# Divergent metabolism between *Trypanosoma congolense* and *Trypanosoma brucei* results in differential drug sensitivity

**DOI:** 10.1101/2021.01.05.425368

**Authors:** P. C. Steketee, E. A. Dickie, J. Iremonger, K. Crouch, E. Paxton, S. Jayaraman, O. A. Alfituri, G. Awuah-Mensah, R. Ritchie, A. Schnaufer, H. P. de Koning, C. Gadelha, B. Wickstead, M. P. Barrett, L. J. Morrison

## Abstract

Animal African Trypanosomiasis (AAT) is a debilitating livestock disease prevalent across sub-Saharan Africa, a main cause of which is the protozoan parasite *Trypanosoma congolense*. In comparison to the well-studied *T. brucei*, there is a major paucity of knowledge regarding the biology of *T. congolense*. Here, we use a combination of omics technologies and novel genetic tools to characterise core metabolism in *T. congolense* mammalian-infective bloodstream-form parasites, and test whether metabolic differences compared to *T. brucei* impact upon drug sensitivity. Like *T. brucei*, glycolysis plays a major part in *T. congolense* energy metabolism. However, the rate of glucose uptake is significantly reduced in *T. congolense*, with cells remaining viable when cultured in concentrations as low as 2 mM. Instead of pyruvate, the primary glycolytic endpoints are succinate, malate and acetate. Comparative transcriptomics analysis showed higher levels of activity associated with the mitochondrial pyruvate dehydrogenase complex, acetate generation and the succinate shunt in *T. congolense*. However, based on omics analysis and chemical inhibition, there does not appear to be significant levels of oxidative phosphorylation. Stable-isotope labelling of glucose enabled the comparison of carbon usage between *T. brucei* and *T. congolense*, highlighting differences in nucleotide and fatty acid metabolism. To validate the metabolic similarities and differences, both species were treated with pharmacological inhibitors, confirming a lack of essential electron transport chain activity in *T. congolense,* but increased sensitivity to inhibition of mitochondrial pyruvate import. Strikingly, *T. congolense* exhibited significant resistance to inhibitors of fatty acid synthesis, including a 780-fold greater EC_50_ against the lipase and fatty acid synthase inhibitor Orlistat, compared to *T. brucei*. These data highlight that bloodstream form *T. congolense* diverges from *T. brucei* in key areas of metabolism, with several features that are intermediate between bloodstream- and insect-stage *T. brucei*. These results have implications for drug development, mechanisms of drug resistance and host-pathogen interactions.

## Supplemental Table 1 for "Divergent metabolism between *Trypanosoma congolense* and *Trypanosoma brucei* results in differential drug sensitivity" (part 1 of 3)

### Sheet: Sheet1
TbTc Gene ID	Orthofinder orthogene output	T. congolense IL3000 gene ID(s)	T. brucei TREU927 gene ID(s)	Product description (taken from first T. brucei gene in gene group)	Tc1 Ex vivo	Tc2 Ex vivo	Tc3 Ex vivo	Tc4 Ex vivo	Tc1 In vitro	Tc2 In vitro	Tc3 In vitro	Tc4 In vitro	Tb1 Ex vivo	Tb2 Ex vivo	Tb3 Ex vivo	Tb4 Ex vivo	Tb1 In vitro	Tb2 In vitro	Tb3 In vitro	Tb4 In vitro	Ascending 11	Ascending 12	Ascending 21	Ascending 22	Ascending 31	Ascending 32	Peak 11	Peak 12	Peak 21	Peak 22	Peak 31	Peak 32	T. congolense Ex vivo MEAN	T. congolense In vitro MEAN	T. brucei Ex vivo MEAN	T. brucei In vitro MEAN	Ascending MEAN	Peak MEAN	TcEv/TbEv	LOG2 TcEv/TbEv	TcIv/TbIv	LOG2 TcIv/TbIv	TcEv/TcIv	LOG2 TcEv/TcIv	TcEv/Asc	LOG2 TcEv/Asc	TcEv/Pk	LOG2 TcEv/Pk
TbTc_0001	OG0000000	TcIL3000.A.H_000177500.1_1, TcIL3000.A.H_000472900.1_1, TcIL3000.A.H_000210100.1_1, TcIL3000.A.H_000234600.1_1, TcIL3000.A.H_000085300.1_1, TcIL3000.A.H_000861000.1_1, TcIL3000.A.H_000239900.1_1, TcIL3000.A.H_000148100.1_1, TcIL3000.A.H_000234800.1_1, TcIL3000.A.H_000065800.1_1, TcIL3000.A.H_000065600.1_1, TcIL3000.A.H_000087500.1_1, TcIL3000.A.H_000086000.1_1, TcIL3000.A.H_000108900.1_1, TcIL3000.A.H_000086200.1_1, TcIL3000.A.H_000086300.1_1, TcIL3000.A.H_000086900.1_1, TcIL3000.A.H_000072700.1_1, TcIL3000.A.H_000085900.1_1, TcIL3000.A.H_000086100.1_1, TcIL3000.A.H_000165600.1_1, TcIL3000.A.H_000165700.1_1, TcIL3000.A.H_000109400.1_1, TcIL3000.A.H_000232900.1_1, TcIL3000.A.H_000280000.1_1, TcIL3000.A.H_000143100.1_1, TcIL3000.A.H_000489300.1_1, TcIL3000.A.H_000252900.1_1, TcIL3000.A.H_000054400.1_1, TcIL3000.A.H_000050800.1_1, TcIL3000.A.H_000177700.1_1, TcIL3000.A.H_000472700.1_1, TcIL3000.A.H_000237900.1_1, TcIL3000.A.H_000484300.1_1, TcIL3000.A.H_000039000.1_1, TcIL3000.A.H_000051500.1_1, TcIL3000.A.H_000109300.1_1, TcIL3000.A.H_000071000.1_1, TcIL3000.A.H_000123900.1_1, TcIL3000.A.H_000048900.1_1, TcIL3000.A.H_000183225.1_1, TcIL3000.A.H_000049000.1_1, TcIL3000.A.H_000085700.1_1, TcIL3000.A.H_000247400.1_1, TcIL3000.A.H_000123700.1_1, TcIL3000.A.H_000148900.1_1, TcIL3000.A.H_000085500.1_1, TcIL3000.A.H_000247200.1_1, TcIL3000.A.H_000070600.1_1, TcIL3000.A.H_000211400.1_1, TcIL3000.A.H_000860900.1_1, TcIL3000.A.H_000064700.1_1, TcIL3000.A.H_000219300.1_1, TcIL3000.A.H_000005000.1_1, TcIL3000.A.H_000005300.1_1, TcIL3000.A.H_000005900.1_1, TcIL3000.A.H_000579900.1_1, TcIL3000.A.H_000025700.1_1, TcIL3000.A.H_000109700.1_1, TcIL3000.A.H_000108800.1_1, TcIL3000.A.H_000286200.1_1, TcIL3000.A.H_000286000.1_1, TcIL3000.A.H_000285800.1_1, TcIL3000.A.H_000285500.1_1, TcIL3000.A.H_000285400.1_1, TcIL3000.A.H_000285700.1_1, TcIL3000.A.H_000286100.1_1, TcIL3000.A.H_000035500.1_1, TcIL3000.A.H_000037200.1_1, TcIL3000.A.H_000005800.1_1, TcIL3000.A.H_000025800.1_1, TcIL3000.A.H_000175700.1_1, TcIL3000.A.H_000184200.1_1, TcIL3000.A.H_000174700.1_1, TcIL3000.A.H_000087100.1_1, TcIL3000.A.H_000053900.1_1, TcIL3000.A.H_000169900.1_1, TcIL3000.A.H_000055200.1_1, TcIL3000.A.H_000183000.1_1, TcIL3000.A.H_000114900.1_1, TcIL3000.A.H_000117000.1_1, TcIL3000.A.H_000169700.1_1, TcIL3000.A.H_000183100.1_1, TcIL3000.A.H_000169500.1_1, TcIL3000.A.H_000264000.1_1, TcIL3000.A.H_000110200.1_1, TcIL3000.A.H_000174400.1_1, TcIL3000.A.H_000110100.1_1, TcIL3000.A.H_000023700.1_1, TcIL3000.A.H_000080400.1_1, TcIL3000.A.H_000032500.1_1, TcIL3000.A.H_000137800.1_1, TcIL3000.A.H_000131200.1_1, TcIL3000.A.H_000175900.1_1, TcIL3000.A.H_000142000.1_1, TcIL3000.A.H_000141800.1_1, TcIL3000.A.H_000117700.1_1, TcIL3000.A.H_000085400.1_1, TcIL3000.A.H_000183400.1_1, TcIL3000.A.H_000070700.1_1, TcIL3000.A.H_000064600.1_1, TcIL3000.A.H_000263900.1_1, TcIL3000.A.H_000110000.1_1, TcIL3000.A.H_000175800.1_1, TcIL3000.A.H_000178100.1_1, TcIL3000.A.H_000174300.1_1, TcIL3000.A.H_000125300.1_1, TcIL3000.A.H_000137700.1_1, TcIL3000.A.H_000893100.1_1, TcIL3000.A.H_000008200.1_1, TcIL3000.A.H_000438500.1_1, TcIL3000.A.H_000122300.1_1, TcIL3000.A.H_000055400.1_1, TcIL3000.A.H_000103900.1_1, TcIL3000.A.H_000087300.1_1, TcIL3000.A.H_000861200.1_1, TcIL3000.A.H_000117200.1_1, TcIL3000.A.H_000170100.1_1, TcIL3000.A.H_000126900.1_1, TcIL3000.A.H_000287300.1_1, TcIL3000.A.H_000116800.1_1, TcIL3000.A.H_000039600.1_1, TcIL3000.A.H_000137500.1_1, TcIL3000.A.H_000893200.1_1, TcIL3000.A.H_000579800.1_1, TcIL3000.A.H_000174200.1_1, TcIL3000.A.H_000263800.1_1, TcIL3000.A.H_000209900.1_1, TcIL3000.A.H_000109500.1_1, TcIL3000.A.H_000137600.1_1, TcIL3000.A.H_000039500.1_1, TcIL3000.A.H_000185200.1_1, TcIL3000.A.H_000125600.1_1, TcIL3000.A.H_000206600.1_1, TcIL3000.A.H_000141700.1_1, TcIL3000.A.H_000131000.1_1, TcIL3000.A.H_000137650.1_1, TcIL3000.A.H_000141900.1_1, TcIL3000.A.H_000109800.1_1, TcIL3000.A.H_000184300.1_1, TcIL3000.A.H_000130900.1_1, TcIL3000.A.H_000185400.1_1, TcIL3000.A.H_000252300.1_1, TcIL3000.A.H_000131100.1_1, TcIL3000.A.H_000174500.1_1, TcIL3000.A.H_000178000.1_1, TcIL3000.A.H_000023600.1_1, TcIL3000.A.H_000080500.1_1, TcIL3000.A.H_000185300.1_1, TcIL3000.A.H_000125500.1_1, TcIL3000.A.H_000092200.1_1, TcIL3000.A.H_000861700.1_1, TcIL3000.A.H_000148200.1_1, TcIL3000.A.H_000102900.1_1, TcIL3000.A.H_000191800.1_1, TcIL3000.A.H_000174000.1_1, TcIL3000.A.H_000065900.1_1, TcIL3000.A.H_000247600.1_1, TcIL3000.A.H_000238400.1_1, TcIL3000.A.H_000049200.1_1, TcIL3000.A.H_000028300.1_1, TcIL3000.A.H_000040500.1_1, TcIL3000.A.H_000067300.1_1, TcIL3000.A.H_000059200.1_1, TcIL3000.A.H_000092100.1_1, TcIL3000.A.H_000861800.1_1, TcIL3000.A.H_000064100.1_1, TcIL3000.A.H_000103000.1_1, TcIL3000.A.H_000105200.1_1, TcIL3000.A.H_000893400.1_1, TcIL3000.A.H_000580000.1_1, TcIL3000.A.H_000025600.1_1, TcIL3000.A.H_000006900.1_1, TcIL3000.A.H_000123000.1_1, TcIL3000.A.H_000039800.1_1, TcIL3000.A.H_000116900.1_1, TcIL3000.A.H_000183300.1_1, TcIL3000.A.H_000137900.1_1, TcIL3000.A.H_000109600.1_1, TcIL3000.A.H_000174600.1_1, TcIL3000.A.H_000109900.1_1, TcIL3000.A.H_000125400.1_1, TcIL3000.A.H_000638300.1_1, TcIL3000.A.H_000122200.1_1, TcIL3000.A.H_000285900.1_1, TcIL3000.A.H_000285600.1_1, TcIL3000.A.H_000210000.1_1, TcIL3000.A.H_000234500.1_1, TcIL3000.A.H_000893300.1_1, TcIL3000.A.H_000039700.1_1, TcIL3000.A.H_000108700.1_1, TcIL3000.A.H_000087200.1_1, TcIL3000.A.H_000033900.1_1, TcIL3000.A.H_000034200.1_1, TcIL3000.A.H_000034600.1_1, TcIL3000.A.H_000149550.1_1, TcIL3000.A.H_000149300.1_1, TcIL3000.A.H_000008125.1_1, TcIL3000.A.H_000438600.1_1, TcIL3000.A.H_000835000.1_1, TcIL3000.A.H_000835200.1_1, TcIL3000.A.H_000945200.1_1, TcIL3000.A.H_000133500.1_1, TcIL3000.A.H_000133400.1_1, TcIL3000.A.H_000133600.1_1, TcIL3000.A.H_000848100.1_1, TcIL3000.A.H_000848200.1_1, TcIL3000.A.H_000848000.1_1, TcIL3000.A.H_000835100.1_1	Tb927.6.5160_pseudogenic_transcript-p1, Tb927.2.1130_pseudogenic_transcript-p1, Tb927.1.410_pseudogenic_transcript-p1, Tb927.6.150_pseudogenic_transcript-p1, Tb927.4.300_mRNA-p1, Tb927.4.260_mRNA-p1, Tb927.4.290_mRNA-p1, Tb927.4.270_mRNA-p1, Tb927.4.280_mRNA-p1, Tb927.2.270_pseudogenic_transcript-p1, Tb11.1800_pseudogenic_transcript-p1, Tb11.v5.0442.1-p1, Tb927.1.90_pseudogenic_transcript-p1, Tb09.v4.0013_mRNA-p1, Tb927.9.15810_mRNA-p1, Tb927.2.1180_mRNA-p1, Tb11.v5.1020.1-p1, Tb927.6.5170_pseudogenic_transcript-p1, Tb927.2.1100_pseudogenic_transcript-p1, Tb11.v5.0800.1-p1, Tb927.2.480_pseudogenic_transcript-p1, Tb11.v5.0495.1-p1, Tb927.4.220_pseudogenic_transcript-p1, Tb11.v5.0489.1-p1, Tb927.2.470_mRNA-p1, Tb927.2.340_mRNA-p1, Tb927.2.450_mRNA-p1, Tb927.1.120_mRNA-p1, Tb927.2.510_mRNA-p1, Tb927.1.70_mRNA-p1, Tb11.v5.0693.1-p1, Tb927.4.240_pseudogenic_transcript-p1, Tb927.2.1120_pseudogenic_transcript-p1, Tb11.v5.0295.1-p1, Tb09.v4.0067_pseudogenic_transcript-p1, Tb11.0820_pseudogenic_transcript-p1, Tb927.2.560_mRNA-p1, Tb927.2.1210_mRNA-p1, Tb927.6.5180_pseudogenic_transcript-p1, Tb927.7.2010_mRNA-p1, Tb11.v5.0353.1-p1, Tb927.7.2020_mRNA-p1, Tb927.7.2000_mRNA-p1, Tb927.7.1950_mRNA-p1, Tb927.7.1990_pseudogenic_transcript-p1, Tb927.7.1980_mRNA-p1, Tb927.7.2030_mRNA-p1, Tb927.7.1970_mRNA-p1, Tb927.7.1960_mRNA-p1, Tb11.v5.0294.1-p1, Tb927.10.110_pseudogenic_transcript-p1, Tb927.4.210_pseudogenic_transcript-p1, Tb10.v4.0219_pseudogenic_transcript-p1, Tb11.v5.0594.1-p1, Tb927.2.280_mRNA-p1, Tb927.2.400_mRNA-p1, Tb927.2.380_mRNA-p1, Tb927.1.190_pseudogenic_transcript-p1, Tb11.v5.0533.1-p1, Tb927.5.280_pseudogenic_transcript-p1, Tb927.10.120_mRNA-p1, Tb10.v4.0220_pseudogenic_transcript-p1, Tb927.4.110_pseudogenic_transcript-p1, Tb11.v5.0655.1-p1, Tb927.2.830_pseudogenic_transcript-p1, Tb927.2.1140_pseudogenic_transcript-p1, Tb927.1.320_pseudogenic_transcript-p1, Tb927.1.330_pseudogenic_transcript-p1, Tb11.0050_pseudogenic_transcript-p1, Tb927.2.1060_pseudogenic_transcript-p1, Tb927.2.220_pseudogenic_transcript-p1, Tb11.v5.0325.1-p1	retrotransposon hot spot protein 3 (RHS3), point mutation	5678.03	5594.93	5129.32	4988.67	5885.72	5966.46	5837.51	5992.51	1541.22	1683.89	1585.45	1584.62	2807.95	2844.5	2645.14	2526.45	6790.78	6820.81	6327.48	6288.27	8684.61	7047.93	7772.16	7673.01	6921.91	6758.13	8447.16	8433.42	5347.74	5920.55	1598.79	2706.01	6993.31	7667.63	3.34486	1.74195	2.18793	1.12956	0.90325	-0.146802	0.764693	-0.387047	0.697444	-0.519852
TbTc_0002	OG0000001	TcIL3000.A.H_000159700.1_1	Tb927.9.16810_pseudogenic_transcript-p1	variant surface glycoprotein (VSG, pseudogene), putative	43.4154	49.5032	32.4486	38.5763	83.4387	93.104	81.0898	85.8542	0	0	0	0	0	0	0	0	4.17659	4.15416	2.76525	2.20384	3.77411	1.92989	1.12491	4.49708	1.90684	5.70239	5.11051	7.13639	40.9859	85.8717	0	0	3.16731	4.24635	N/A	N/A	N/A	N/A	0.477292	-1.06706	12.9403	3.6938	9.65202	3.27083
TbTc_0003	OG0000001	TcIL3000.A.H_000162000.1_1, TcIL3000.A.H_000159800.1_1, TcIL3000.A.H_000862200.1_1, TcIL3000.A.H_000260800.1_1, TcIL3000.A.H_000287700.1_1, TcIL3000.A.H_000487800.1_1, TcIL3000.A.H_000438700.1_1, TcIL3000.A.H_000125700.1_1, TcIL3000.A.H_000141600.1_1, TcIL3000.A.H_000257600.1_1, TcIL3000.A.H_000137400.1_1, TcIL3000.A.H_000206500.1_1, TcIL3000.A.H_000214700.1_1, TcIL3000.A.H_001036300.1_1, TcIL3000.A.H_000021200.1_1	Tb10.v4.0259_mRNA-p1	Endonuclease-reverse transcriptase, putative	0.836568	1.67007	0.381998	0.883238	15.5707	15.3775	16.1836	20.3063	0	0	0	0	0	0	0	0	0.935504	1.13643	1.36423	0.804962	2.58514	1.69873	1.23207	1.18535	0.347763	1.04093	1.49331	1.7927	0.942967	16.8595	0	0	1.42083	1.18202	N/A	N/A	N/A	N/A	0.0559308	-4.16021	0.663672	-0.591458	0.797759	-0.325975
TbTc_0004	OG0000001	TcIL3000.A.H_000204000.1_1, TcIL3000.A.H_000264200.1_1, TcIL3000.A.H_000385400.1_1, TcIL3000.A.H_000640300.1_1, TcIL3000.A.H_000261000.1_1, TcIL3000.A.H_000164500.1_1, TcIL3000.A.H_000191400.1_1, TcIL3000.A.H_000252600.1_1, TcIL3000.A.H_000077800.1_1, TcIL3000.A.H_000868500.1_1	Tb10.v4.0258_mRNA-p1	hypothetical protein	2.34621	2.75791	2.46982	2.79596	3.56934	4.11608	3.2676	3.19386	0	0	0	0	0	0	0.100466	0.108646	3.97389	3.04218	2.38067	2.22225	3.29284	2.90794	0.398871	1.69202	1.18311	2.73747	5.0315	1.53311	2.59248	3.53672	0	0.052278	2.96996	2.09601	N/A	N/A	67.6521	6.08006	0.733018	-0.44808	0.872899	-0.196114	1.23686	0.306684
TbTc_0005	OG0000001	TcIL3000.A.H_000445200.1_1, TcIL3000.A.H_000439600.1_1, TcIL3000.A.H_000440500.1_1, TcIL3000.A.H_000444200.1_1, TcIL3000.A.H_000439100.1_1, TcIL3000.A.H_000441400.1_1, TcIL3000.A.H_000251800.1_1, TcIL3000.A.H_000385800.1_1, TcIL3000.A.H_000131400.1_1, TcIL3000.A.H_000235900.1_1, TcIL3000.A.H_000398100.1_1, TcIL3000.A.H_000032600.1_1, TcIL3000.A.H_000288000.1_1, TcIL3000.A.H_000213500.1_1, TcIL3000.A.H_000050700.1_1, TcIL3000.A.H_000135500.1_1, TcIL3000.A.H_000778000.1_1, TcIL3000.A.H_000481000.1_1, TcIL3000.A.H_000053700.1_1, TcIL3000.A.H_000185800.1_1	Tb10.v4.0050_mRNA-p1	hypothetical protein	156.917	143.363	115.745	147.417	260.835	260.697	272.192	270.039	0	0	0	0	0.274424	0	0.0788382	0	124.261	123.335	143.888	134.199	170.275	127.015	104.252	95.8702	99.1568	101.026	107.483	110.581	140.86	265.941	0	0.0883155	137.162	103.061	N/A	N/A	3011.26	11.5561	0.529669	-0.916838	1.02696	0.0383849	1.36676	0.450762
TbTc_0006	OG0000002	TcIL3000.A.H_000224700.1_1, TcIL3000.A.H_000204470.1_1, TcIL3000.A.H_000246790.1_1	Tb10.v4.0093_pseudogenic_transcript-p1	variant surface glycoprotein (VSG, pseudogene), putative	0	0	0	0.0739947	2.77185	3.11873	2.58579	3.28886	0	0	0	0	4.38124	4.57474	4.04748	1.25438	0	0.214455	0	0	0	0	0	0	0	0	0	0	0.0184987	2.94131	0	3.56446	0.0357425	0	N/A	N/A	0.825175	-0.277227	0.00628927	-7.31289	0.517554	-0.950218	#DIV/0!	#DIV/0!
TbTc_0007	OG0000002	TcIL3000.A.H_000094900.1_1, TcIL3000.A.H_000381200.1_1, TcIL3000.A.H_000171200.1_1, TcIL3000.A.H_000208000.1_1, TcIL3000.A.H_000401500.1_1	Tb11.0970_pseudogenic_transcript-p1, Tb11.v5.0135.1-p1, Tb05.5K5.480_pseudogenic_transcript-p1, Tb10.v4.0252_pseudogenic_transcript-p1, Tb10.v4.0133_pseudogenic_transcript-p1, Tb05.5K5.370_pseudogenic_transcript-p1, Tb11.1030_pseudogenic_transcript-p1, Tb927.11.18730.1-p1, Tb10.v4.0151_pseudogenic_transcript-p1, Tb927.9.16410_mRNA-p1, Tb10.v4.0092_pseudogenic_transcript-p1, Tb09.v4.0111_pseudogenic_transcript-p1, Tb927.11.17140_mRNA-p1, Tb927.9.16500_mRNA-p1, Tb927.9.400_pseudogenic_transcript-p1, Tb09.v4.0096_pseudogenic_transcript-p1, Tb08.27P2.380_pseudogenic_transcript-p1, Tb927.9.18000_pseudogenic_transcript-p1, Tb927.8.420_pseudogenic_transcript-p1, Tb11.1500_pseudogenic_transcript-p1, Tb927.11.19000_pseudogenic_transcript-p1, Tb11.v4.0044.1-p1, Tb927.5.180_pseudogenic_transcript-p1, Tb10.v4.0088_mRNA-p1, Tb09.v4.0043_pseudogenic_transcript-p1, Tb09.v4.0103_pseudogenic_transcript-p1, Tb11.v5.0351.1-p1, Tb927.11.18510.1-p1, Tb10.v4.0164_pseudogenic_transcript-p1, Tb10.v4.0126_pseudogenic_transcript-p1, Tb927.6.5570_pseudogenic_transcript-p1, Tb09.v4.0141_pseudogenic_transcript-p1, Tb927.11.17450_mRNA-p1, Tb927.11.18940.1-p1, Tb927.3.360_pseudogenic_transcript-p1, Tb927.6.5680_pseudogenic_transcript-p1, Tb927.9.1170_pseudogenic_transcript-p1, Tb11.0960_pseudogenic_transcript-p1, Tb927.9.17280_pseudogenic_transcript-p1, Tb09.v4.0188_pseudogenic_transcript-p1, Tb927.6.5650_pseudogenic_transcript-p1, Tb927.4.5690_pseudogenic_transcript-p1, Tb11.0830_pseudogenic_transcript-p1, Tb927.11.18500.1-p1, Tb10.v4.0209_mRNA-p1, Tb927.10.16220_mRNA-p1, Tb11.v5.0416.1-p1, Tb09.v4.0202_mRNA-p1, Tb09.v4.0177_mRNA-p1, Tb10.v4.0096_mRNA-p1, Tb927.11.18480.1-p1, Tb09.v4.0039_pseudogenic_transcript-p1, Tb08.27P2.260_mRNA-p1, Tb09.v4.0194_pseudogenic_transcript-p1, Tb11.v5.0389.1-p1, Tb11.v5.0976.1-p1, Tb927.5.5030_pseudogenic_transcript-p1, Tb11.v5.0894.1-p1, Tb927.9.17250_pseudogenic_transcript-p1, Tb927.5.5510.1-p1, Tb05.5K5.520_pseudogenic_transcript-p1, Tb927.11.19580_pseudogenic_transcript-p1, Tb09.v4.0175_pseudogenic_transcript-p1, Tb09.v4.0021_pseudogenic_transcript-p1, Tb927.9.16890_pseudogenic_transcript-p1, Tb10.v4.0205_pseudogenic_transcript-p1, Tb927.10.16540_pseudogenic_transcript-p1, Tb11.v5.0754.1-p1, Tb10.v4.0229_pseudogenic_transcript-p1, Tb09.v4.0133_pseudogenic_transcript-p1, Tb927.11.18140_mRNA-p1, Tb927.7.100_mRNA-p1, Tb11.v5.0908.1-p1, Tb10.v4.0251_pseudogenic_transcript-p1, Tb09.v4.0162_pseudogenic_transcript-p1, Tb927.9.17080_pseudogenic_transcript-p1, Tb09.v4.0036_pseudogenic_transcript-p1, Tb927.11.19430_pseudogenic_transcript-p1, Tb927.9.500_pseudogenic_transcript-p1, Tb10.v4.0079_pseudogenic_transcript-p1, Tb927.6.5610_pseudogenic_transcript-p1, Tb09.v4.0180_pseudogenic_transcript-p1, Tb927.5.4910_pseudogenic_transcript-p1, Tb11.v5.0759.1-p1, Tb11.v5.0324.1-p1, Tb11.v5.0785.1-p1, Tb927.11.20340_pseudogenic_transcript-p1, Tb11.v5.1047.1-p1, Tb11.v5.0334.1-p1, Tb927.11.19220_pseudogenic_transcript-p1, Tb09.v4.0098_pseudogenic_transcript-p1, Tb09.v4.0053_mRNA-p1, Tb927.9.930_pseudogenic_transcript-p1, Tb927.11.17070.1-p1, Tb09.v4.0072_pseudogenic_transcript-p1, Tb10.v4.0085_pseudogenic_transcript-p1, Tb927.11.17920_mRNA-p1, Tb11.v4.0039.1-p1, Tb11.v5.0313.1-p1, Tb11.v5.1024.1-p1, Tb08.27P2.580_pseudogenic_transcript-p1, Tb927.11.18760.1-p1, Tb10.v4.0072_pseudogenic_transcript-p1, Tb927.4.5610_pseudogenic_transcript-p1, Tb10.v4.0261_pseudogenic_transcript-p1, Tb09.v4.0049_pseudogenic_transcript-p1, Tb927.5.5170_pseudogenic_transcript-p1, Tb11.v5.0943.1-p1, Tb11.v5.0939.1-p1, Tb927.6.5600_pseudogenic_transcript-p1, Tb927.11.18570.1-p1, Tb927.6.5700_pseudogenic_transcript-p1, Tb927.5.4880_pseudogenic_transcript-p1, Tb927.5.5450.1-p1, Tb09.v4.0068_pseudogenic_transcript-p1, Tb10.v4.0136_pseudogenic_transcript-p1, Tb11.v5.0889.1-p1, Tb09.v4.0076_pseudogenic_transcript-p1, Tb927.5.5220_pseudogenic_transcript-p1, Tb11.v5.0946.1-p1, Tb11.v5.0682.1-p1, Tb10.v4.0189_mRNA-p1, Tb09.v4.0198_pseudogenic_transcript-p1, Tb11.v5.0316.1-p1, Tb927.9.17090_pseudogenic_transcript-p1, Tb10.v4.0182_pseudogenic_transcript-p1, Tb11.v5.0673.1-p1, Tb10.v4.0235_pseudogenic_transcript-p1, Tb927.4.5650_pseudogenic_transcript-p1, Tb05.5K5.470_pseudogenic_transcript-p1, Tb11.v5.0138.1-p1, Tb927.5.5680.1-p1, Tb09.v4.0056_pseudogenic_transcript-p1, Tb09.v4.0118_pseudogenic_transcript-p1, Tb11.v5.0571.1-p1, Tb09.v4.0073_mRNA-p1, Tb927.11.18310.1-p1, Tb927.11.18490.1-p1, Tb11.v5.0857.1-p1, Tb927.7.6530_pseudogenic_transcript-p1, Tb927.3.410_pseudogenic_transcript-p1, Tb09.v4.0071_pseudogenic_transcript-p1, Tb927.11.17520_mRNA-p1, Tb927.8.440_pseudogenic_transcript-p1, Tb927.9.17700_pseudogenic_transcript-p1, Tb11.v5.0704.1-p1, Tb927.11.19530_pseudogenic_transcript-p1, Tb927.11.18290.1-p1, Tb10.v4.0167_pseudogenic_transcript-p1, Tb927.11.18300.1-p1, Tb927.3.240_pseudogenic_transcript-p1, Tb09.v4.0182_pseudogenic_transcript-p1, Tb927.11.19180_mRNA-p1, Tb11.0230_mRNA-p1, Tb927.11.19130_mRNA-p1, Tb11.v5.1032.1-p1, Tb927.4.5470_pseudogenic_transcript-p1, Tb927.6.5760_pseudogenic_transcript-p1, Tb08.27P2.480_pseudogenic_transcript-p1, Tb927.9.17830_pseudogenic_transcript-p1, Tb927.11.17220_mRNA-p1, Tb10.v4.0125_pseudogenic_transcript-p1, Tb927.11.19100_pseudogenic_transcript-p1, Tb11.1660_pseudogenic_transcript-p1, Tb927.11.17060.1-p1, Tb10.v4.0061_pseudogenic_transcript-p1, Tb11.1510_pseudogenic_transcript-p1, Tb927.11.19010_mRNA-p1, Tb11.0210_pseudogenic_transcript-p1, Tb927.11.19110_pseudogenic_transcript-p1, Tb927.11.17720_mRNA-p1, Tb09.v4.0131_pseudogenic_transcript-p1, Tb927.9.16870_pseudogenic_transcript-p1, Tb08.27P2.150_pseudogenic_transcript-p1, Tb08.27P2.310_pseudogenic_transcript-p1, Tb09.v4.0155_pseudogenic_transcript-p1, Tb927.11.17630_mRNA-p1, Tb08.27P2.140_mRNA-p1, Tb10.v4.0110_pseudogenic_transcript-p1, Tb927.2.6390_pseudogenic_transcript-p1, Tb927.11.19420_pseudogenic_transcript-p1, Tb927.9.460_pseudogenic_transcript-p1, Tb927.10.16350_pseudogenic_transcript-p1, Tb11.v5.0327.1-p1, Tb927.11.17980_pseudogenic_transcript-p1, Tb10.v4.0109_pseudogenic_transcript-p1, Tb927.9.18080_pseudogenic_transcript-p1, Tb927.9.17570_pseudogenic_transcript-p1, Tb10.v4.0048_pseudogenic_transcript-p1, Tb11.1610.1-p1, Tb11.v5.1023.1-p1, Tb927.11.19040_pseudogenic_transcript-p1, Tb09.v4.0087_pseudogenic_transcript-p1, Tb10.v4.0236_pseudogenic_transcript-p1, Tb09.v4.0200_pseudogenic_transcript-p1, Tb09.v4.0129_pseudogenic_transcript-p1, Tb11.0980_mRNA-p1, Tb11.v5.0136.1-p1, Tb927.11.19540_mRNA-p1, Tb08.27P2.690_pseudogenic_transcript-p1, Tb927.9.17170_pseudogenic_transcript-p1, Tb927.11.20660_mRNA-p1, Tb11.v5.0958.1-p1, Tb927.5.5390.1-p1, Tb09.v4.0119_pseudogenic_transcript-p1, Tb08.27P2.290_mRNA-p1, Tb09.v4.0139_pseudogenic_transcript-p1, Tb927.11.19270_pseudogenic_transcript-p1, Tb927.11.17210_mRNA-p1, Tb927.11.19640_pseudogenic_transcript-p1, Tb09.v4.0046_pseudogenic_transcript-p1, Tb11.v5.0930.1-p1, Tb09.v4.0069_pseudogenic_transcript-p1, Tb05.5K5.340_pseudogenic_transcript-p1, Tb10.v4.0256_pseudogenic_transcript-p1, Tb11.v5.0145.1-p1, Tb10.v4.0146_pseudogenic_transcript-p1, Tb11.v5.0872.1-p1, Tb927.9.16200_mRNA-p1, Tb927.11.17320_mRNA-p1, Tb10.v4.0243_pseudogenic_transcript-p1, Tb09.v4.0048_pseudogenic_transcript-p1, Tb10.v4.0142_mRNA-p1, Tb927.11.17460_mRNA-p1, Tb927.9.870_pseudogenic_transcript-p1, Tb09.v4.0031_mRNA-p1, Tb927.11.17440_mRNA-p1, Tb927.9.16970_pseudogenic_transcript-p1, Tb927.9.570_mRNA-p1, Tb11.0490_pseudogenic_transcript-p1, Tb927.11.18810.1-p1, Tb927.9.210_pseudogenic_transcript-p1, Tb10.v4.0149_pseudogenic_transcript-p1, Tb927.11.20370_pseudogenic_transcript-p1, Tb11.1600_pseudogenic_transcript-p1, Tb11.v5.0133.1-p1, Tb10.v4.0062_pseudogenic_transcript-p1, Tb11.v5.0114.1-p1, Tb08.27P2.220_mRNA-p1, Tb927.4.5800_pseudogenic_transcript-p1, Tb10.v4.0155_pseudogenic_transcript-p1, Tb08.27P2.550_pseudogenic_transcript-p1, Tb927.9.16650_pseudogenic_transcript-p1, Tb10.v4.0262_pseudogenic_transcript-p1, Tb927.11.17960_mRNA-p1, Tb10.v4.0178_mRNA-p1, Tb10.v4.0170_pseudogenic_transcript-p1, Tb927.8.460_mRNA-p1, Tb11.0950_pseudogenic_transcript-p1, Tb927.11.18930.1-p1, Tb11.v4.0039b.1-p1, Tb10.v4.0144_pseudogenic_transcript-p1, Tb927.9.17020_pseudogenic_transcript-p1, Tb927.5.220_pseudogenic_transcript-p1, Tb927.4.5630_pseudogenic_transcript-p1, Tb927.2.6372_pseudogenic_transcript-p1, Tb09.v4.0044_pseudogenic_transcript-p1, Tb927.6.5800_pseudogenic_transcript-p1, Tb927.9.17950_pseudogenic_transcript-p1, Tb927.8.410_pseudogenic_transcript-p1, Tb927.9.17750_pseudogenic_transcript-p1, Tb927.11.18740.1-p1, Tb927.9.17120_pseudogenic_transcript-p1, Tb10.v4.0174_pseudogenic_transcript-p1, Tb927.9.820_pseudogenic_transcript-p1, Tb08.27P2.435_pseudogenic_transcript-p1, Tb10.v4.0169_pseudogenic_transcript-p1, Tb927.5.4740_pseudogenic_transcript-p1, Tb927.9.17060_pseudogenic_transcript-p1, Tb11.v5.0144.1-p1, Tb08.27P2.240_mRNA-p1, Tb10.v4.0058_mRNA-p1, Tb09.v4.0113_mRNA-p1, Tb927.5.5380.1-p1, Tb11.v5.0957.1-p1, Tb927.9.330_pseudogenic_transcript-p1, Tb927.11.17510_mRNA-p1, Tb09.v4.0121_pseudogenic_transcript-p1, Tb927.11.17380_mRNA-p1, Tb927.8.130_mRNA-p1, Tb11.v5.0127.1-p1, Tb11.0170_mRNA-p1, Tb10.v4.0172_pseudogenic_transcript-p1, Tb11.v5.0927.1-p1, Tb09.v4.0030_mRNA-p1, Tb927.6.5740_mRNA-p1, Tb927.11.18720.1-p1, Tb11.1040_mRNA-p1, Tb11.v5.0462.1-p1, Tb10.v4.0071_pseudogenic_transcript-p1, Tb927.9.640_pseudogenic_transcript-p1, Tb10.v4.0135_mRNA-p1, Tb08.27P2.230_pseudogenic_transcript-p1, Tb927.11.19910_pseudogenic_transcript-p1, Tb927.11.20580_pseudogenic_transcript-p1, Tb11.15.0006.1-p1, Tb11.15.0006b.1-p1, Tb927.4.5490_pseudogenic_transcript-p1, Tb09.v4.0183_pseudogenic_transcript-p1, Tb927.11.19170_pseudogenic_transcript-p1, Tb10.v4.0060_pseudogenic_transcript-p1, Tb927.11.17170_pseudogenic_transcript-p1, Tb10.v4.0152_mRNA-p1, Tb11.v5.0829.1-p1, Tb10.v4.0201_pseudogenic_transcript-p1, Tb10.v4.0116_pseudogenic_transcript-p1, Tb10.v4.0177_pseudogenic_transcript-p1, Tb927.9.16140_pseudogenic_transcript-p1, Tb927.11.17430_pseudogenic_transcript-p1, Tb08.27P2.565_pseudogenic_transcript-p1, Tb10.v4.0056_mRNA-p1, Tb927.9.580_mRNA-p1, Tb05.5K5.440_pseudogenic_transcript-p1, Tb05.5K5.460_mRNA-p1, Tb10.v4.0132_mRNA-p1, Tb09.v4.0070_pseudogenic_transcript-p1, Tb927.11.18170_mRNA-p1, Tb09.v4.0166_mRNA-p1, Tb927.11.17950_mRNA-p1, Tb927.4.5640_pseudogenic_transcript-p1, Tb927.11.17410_mRNA-p1, Tb927.9.16790_pseudogenic_transcript-p1, Tb927.11.19690_pseudogenic_transcript-p1	variant surface glycoprotein (VSG, pseudogene), putative	937.301	623.058	961.204	673.15	122.445	124.81	126.308	124.426	209.802	209.058	185.337	172.466	36.9055	44.0145	46.8691	5.17963	0.248474	0	0.131608	0	0.299373	0	0	0	0	0.226164	0	0	798.679	124.497	194.166	33.2422	0.113242	0.037694	4.11339	2.04033	3.74516	1.90503	6.41522	2.6815	7052.82	12.784	21188.5	14.371
TbTc_0008	OG0000002	TcIL3000.A.H_000128300.1_1, TcIL3000.A.H_000250600.1_1, TcIL3000.A.H_000119200.1_1, TcIL3000.A.H_000188310.1_1, TcIL3000.A.H_000201400.1_1, TcIL3000.A.H_000247500.1_1, TcIL3000.A.H_000222900.1_1, TcIL3000.A.H_000222660.1_1, TcIL3000.A.H_000247950.1_1, TcIL3000.A.H_000187940.1_1, TcIL3000.A.H_000265220.1_1, TcIL3000.A.H_000266850.1_1, TcIL3000.A.H_000191600.1_1, TcIL3000.A.H_000192700.1_1, TcIL3000.A.H_000711550.1_1, TcIL3000.A.H_000131620.1_1, TcIL3000.A.H_000119300.1_1, TcIL3000.A.H_000207440.1_1, TcIL3000.A.H_000256700.1_1, TcIL3000.A.H_000270850.1_1, TcIL3000.A.H_000261400.1_1, TcIL3000.A.H_000951100.1_1, TcIL3000.A.H_000187500.1_1, TcIL3000.A.H_000146900.1_1, TcIL3000.A.H_000094770.1_1, TcIL3000.A.H_000265100.1_1	Tb927.9.16380_pseudogenic_transcript-p1, Tb11.0100_pseudogenic_transcript-p1, Tb11.v5.0120.1-p1, Tb927.11.19750_pseudogenic_transcript-p1, Tb927.11.18370.1-p1, Tb927.11.18380.1-p1, Tb11.1100_pseudogenic_transcript-p1, Tb927.9.190_mRNA-p1, Tb927.6.5480_pseudogenic_transcript-p1, Tb11.15.0007.1-p1, Tb11.15.0007b.1-p1, Tb927.11.19050_pseudogenic_transcript-p1, Tb927.11.17740_mRNA-p1, Tb09.v4.0099_pseudogenic_transcript-p1, Tb11.1431.1-p1, Tb11.1430.1-p1, Tb05.5K5.450_pseudogenic_transcript-p1, Tb05.5K5.430_mRNA-p1, Tb927.9.17180_pseudogenic_transcript-p1, Tb08.27P2.710_pseudogenic_transcript-p1, Tb927.11.18440_pseudogenic_transcript-p1, Tb11.1460_pseudogenic_transcript-p1, Tb11.v5.0595.1-p1, Tb05.5K5.490_pseudogenic_transcript-p1, Tb927.9.270_mRNA-p1, Tb927.5.5190_pseudogenic_transcript-p1, Tb11.0120_pseudogenic_transcript-p1, Tb11.v5.0122.1-p1, Tb11.0240_pseudogenic_transcript-p1, Tb927.11.19140_pseudogenic_transcript-p1, Tb927.11.19570_pseudogenic_transcript-p1, Tb927.11.18260.1-p1, Tb10.v4.0076_pseudogenic_transcript-p1, Tb927.11.20390_mRNA-p1, Tb927.9.1230_pseudogenic_transcript-p1, Tb927.9.630_pseudogenic_transcript-p1, Tb11.v5.0979.1-p1, Tb10.v4.0075_pseudogenic_transcript-p1, Tb09.v4.0023_mRNA-p1, Tb10.v4.0157_pseudogenic_transcript-p1, Tb10.v4.0204_pseudogenic_transcript-p1, Tb927.6.5380_pseudogenic_transcript-p1, Tb927.9.16470_pseudogenic_transcript-p1, Tb10.v4.0198_pseudogenic_transcript-p1, Tb09.v4.0102_mRNA-p1	variant surface glycoprotein (VSG, pseudogene), putative	1.63061	2.58115	1.25265	2.29525	306.316	283.042	299.613	270.693	0.068022	0.377049	0.926258	2.71781	2.3458	3.04319	2.52567	1.7398	282.485	268.385	269.857	271.447	294.667	234.48	338.677	341.711	227.515	243.422	472.581	455.331	1.93991	289.916	1.02229	2.41362	270.22	346.54	1.89762	0.924194	120.117	6.9083	0.00669129	-7.2235	0.00717901	-7.122	0.00559796	-7.48088
TbTc_0009	OG0000004	TcIL3000.A.H_000189700.1_1, TcIL3000.A.H_000227350.1_1, TcIL3000.A.H_000234200.1_1, TcIL3000.A.H_000120110.1_1, TcIL3000.A.H_000950800.1_1, TcIL3000.A.H_000223600.1_1, TcIL3000.A.H_000170600.1_1, TcIL3000.A.H_000310090.1_1, TcIL3000.A.H_000310100.1_1, TcIL3000.A.H_000039200.1_1, TcIL3000.A.H_000134600.1_1, TcIL3000.A.H_000211800.1_1, TcIL3000.A.H_00026120.1_1, TcIL3000.A.H_000191200.1_1, TcIL3000.A.H_000183895.1_1, TcIL3000.A.H_000010600.1_1, TcIL3000.A.H_000101700.1_1, TcIL3000.A.H_000256500.1_1, TcIL3000.A.H_000219200.1_1, TcIL3000.A.H_000244270.1_1, TcIL3000.A.H_000247100.1_1, TcIL3000.A.H_000217850.1_1, TcIL3000.A.H_000215900.1_1, TcIL3000.A.H_000204450.1_1, TcIL3000.A.H_000121600.1_1, TcIL3000.A.H_000193300.1_1, TcIL3000.A.H_000219000.1_1, TcIL3000.A.H_000238230.1_1, TcIL3000.A.H_000258890.1_1, TcIL3000.A.H_000209230.1_1, TcIL3000.A.H_000234810.1_1, TcIL3000.A.H_000094975.1_1, TcIL3000.A.H_000077000.1_1, TcIL3000.A.H_000164400.1_1, TcIL3000.A.H_000139300.1_1, TcIL3000.A.H_000175300.1_1, TcIL3000.A.H_000225200.1_1, TcIL3000.A.H_000257900.1_1, TcIL3000.A.H_000077100.1_1, TcIL3000.A.H_000168200.1_1, TcIL3000.A.H_000200600.1_1, TcIL3000.A.H_000133940.1_1, TcIL3000.A.H_000639700.1_1, TcIL3000.A.H_000310000.1_1, TcIL3000.A.H_000168300.1_1, TcIL3000.A.H_000170700.1_1, TcIL3000.A.H_000138600.1_1, TcIL3000.A.H_000191180.1_1, TcIL3000.A.H_000175200.1_1, TcIL3000.A.H_000206400.1_1, TcIL3000.A.H_000139900.1_1, TcIL3000.A.H_000994300.1_1, TcIL3000.A.H_000234450.1_1, TcIL3000.A.H_000249200.1_1, TcIL3000.A.H_000184100.1_1, TcIL3000.A.H_000233430.1_1, TcIL3000.A.H_000134000.1_1, TcIL3000.A.H_000247420.1_1, TcIL3000.A.H_000160900.1_1, TcIL3000.A.H_000238910.1_1, TcIL3000.A.H_000138000.1_1, TcIL3000.A.H_000138100.1_1, TcIL3000.A.H_000120350.1_1, TcIL3000.A.H_000149900.1_1, TcIL3000.A.H_000217800.1_1, TcIL3000.A.H_000177200.1_1, TcIL3000.A.H_000244300.1_1, TcIL3000.A.H_000109090.1_1, TcIL3000.A.H_000069700.1_1, TcIL3000.A.H_000122690.1_1, TcIL3000.A.H_000115050.1_1, TcIL3000.A.H_000578800.1_1, TcIL3000.A.H_000267920.1_1, TcIL3000.A.H_000272920.1_1, TcIL3000.A.H_000256400.1_1, TcIL3000.A.H_000133800.1_1, TcIL3000.A.H_000200100.1_1, TcIL3000.A.H_000255500.1_1, TcIL3000.A.H_000205300.1_1, TcIL3000.A.H_000196200.1_1, TcIL3000.A.H_000210300.1_1, TcIL3000.A.H_000153000.1_1, TcIL3000.A.H_000272900.1_1, TcIL3000.A.H_000244400.1_1, TcIL3000.A.H_000194920.1_1, TcIL3000.A.H_000778200.1_1, TcIL3000.A.H_000135300.1_1, TcIL3000.A.H_000160400.1_1, TcIL3000.A.H_000125200.1_1, TcIL3000.A.H_000213300.1_1, TcIL3000.A.H_000008700.1_1, TcIL3000.A.H_000027700.1_1, TcIL3000.A.H_000037700.1_1, TcIL3000.A.H_000438190.1_1, TcIL3000.A.H_000086730.1_1, TcIL3000.A.H_000217860.1_1, TcIL3000.A.H_000238300.1_1, TcIL3000.A.H_000244260.1_1, TcIL3000.A.H_000273400.1_1, TcIL3000.A.H_000209130.1_1, TcIL3000.A.H_000164300.1_1, TcIL3000.A.H_000140200.1_1, TcIL3000.A.H_000053375.1_1, TcIL3000.A.H_000176100.1_1, TcIL3000.A.H_000142200.1_1, TcIL3000.A.H_000263300.1_1, TcIL3000.A.H_000029000.1_1, TcIL3000.A.H_000080200.1_1, TcIL3000.A.H_000074500.1_1, TcIL3000.A.H_000075530.1_1, TcIL3000.A.H_000152010.1_1, TcIL3000.A.H_000094510.1_1, TcIL3000.A.H_000241400.1_1, TcIL3000.A.H_000130600.1_1, TcIL3000.A.H_000107700.1_1, TcIL3000.A.H_000092540.1_1, TcIL3000.A.H_000106890.1_1, TcIL3000.A.H_000103510.1_1, TcIL3000.A.H_000107050.1_1, TcIL3000.A.H_000130395.1_1, TcIL3000.A.H_000255000.1_1, TcIL3000.A.H_000081500.1_1, TcIL3000.A.H_000075410.1_1, TcIL3000.A.H_000116210.1_1, TcIL3000.A.H_000129400.1_1, TcIL3000.A.H_000094300.1_1, TcIL3000.A.H_000124900.1_1, TcIL3000.A.H_000256900.1_1, TcIL3000.A.H_000068900.1_1, TcIL3000.A.H_000099100.1_1, TcIL3000.A.H_000142500.1_1, TcIL3000.A.H_000068500.1_1, TcIL3000.A.H_000022410.1_1, TcIL3000.A.H_000094010.1_1, TcIL3000.A.H_000202690.1_1, TcIL3000.A.H_000207450.1_1, TcIL3000.A.H_000142700.1_1, TcIL3000.A.H_000074800.1_1, TcIL3000.A.H_000121100.1_1, TcIL3000.A.H_000102310.1_1, TcIL3000.A.H_000245695.1_1, TcIL3000.A.H_000080010.1_1, TcIL3000.A.H_000120880.1_1, TcIL3000.A.H_000069210.1_1, TcIL3000.A.H_000093310.1_1, TcIL3000.A.H_000088000.1_1, TcIL3000.A.H_000132700.1_1, TcIL3000.A.H_000245390.1_1, TcIL3000.A.H_000057000.1_1, TcIL3000.A.H_000176600.1_1, TcIL3000.A.H_000076800.1_1, TcIL3000.A.H_000142900.1_1, TcIL3000.A.H_000082400.1_1, TcIL3000.A.H_000176520.1_1, TcIL3000.A.H_000176710.1_1, TcIL3000.A.H_000168900.1_1, TcIL3000.A.H_000069400.1_1, TcIL3000.A.H_000639190.1_1, TcIL3000.A.H_000152610.1_1, TcIL3000.A.H_000106990.1_1, TcIL3000.A.H_000081650.1_1, TcIL3000.A.H_000639400.1_1, TcIL3000.A.H_000093800.1_1, TcIL3000.A.H_000195910.1_1, TcIL3000.A.H_000075110.1_1, TcIL3000.A.H_000093200.1_1, TcIL3000.A.H_000056900.1_1, TcIL3000.A.H_000106600.1_1, TcIL3000.A.H_000112190.1_1, TcIL3000.A.H_000107400.1_1, TcIL3000.A.H_000083660.1_1, TcIL3000.A.H_000069020.1_1, TcIL3000.A.H_000093430.1_1, TcIL3000.A.H_000152910.1_1, TcIL3000.A.H_000079700.1_1, TcIL3000.A.H_000249400.1_1, TcIL3000.A.H_000099200.1_1, TcIL3000.A.H_000083500.1_1, TcIL3000.A.H_000217700.1_1, TcIL3000.A.H_000115500.1_1, TcIL3000.A.H_000092800.1_1, TcIL3000.A.H_000120800.1_1, TcIL3000.A.H_000063400.1_1, TcIL3000.A.H_000028600.1_1, TcIL3000.A.H_000029410.1_1, TcIL3000.A.H_000088410.1_1, TcIL3000.A.H_000169120.1_1, TcIL3000.A.H_000112800.1_1, TcIL3000.A.H_000021800.1_1, TcIL3000.A.H_000076700.1_1, TcIL3000.A.H_000124700.1_1, TcIL3000.A.H_000099600.1_1, TcIL3000.A.H_000132600.1_1, TcIL3000.A.H_000068100.1_1, TcIL3000.A.H_000247800.1_1, TcIL3000.A.H_000094700.1_1, TcIL3000.A.H_000245500.1_1, TcIL3000.A.H_000082410.1_1, TcIL3000.A.H_000051900.1_1, TcIL3000.A.H_000488550.1_1, TcIL3000.A.H_000438200.1_1, TcIL3000.A.H_000008500.1_1, TcIL3000.A.H_000217400.1_1, TcIL3000.A.H_000070040.1_1, TcIL3000.A.H_000081900.1_1, TcIL3000.A.H_000064800.1_1, TcIL3000.A.H_000167800.1_1, TcIL3000.A.H_000054800.1_1, TcIL3000.A.H_000066700.1_1, TcIL3000.A.H_000076400.1_1, TcIL3000.A.H_000263400.1_1, TcIL3000.A.H_000079600.1_1, TcIL3000.A.H_000118000.1_1, TcIL3000.A.H_000022200.1_1, TcIL3000.A.H_000022700.1_1, TcIL3000.A.H_000578710.1_1, TcIL3000.A.H_000058900.1_1, TcIL3000.A.H_000027175.1_1, TcIL3000.A.H_000111900.1_1, TcIL3000.A.H_000111700.1_1, TcIL3000.A.H_000008800.1_1, TcIL3000.A.H_000063200.1_1, TcIL3000.A.H_000104610.1_1, TcIL3000.A.H_000488500.1_1, TcIL3000.A.H_000071400.1_1, TcIL3000.A.H_000105600.1_1, TcIL3000.A.H_000008600.1_1, TcIL3000.A.H_000203700.1_1, TcIL3000.A.H_000110300.1_1, TcIL3000.A.H_000051820.1_1, TcIL3000.A.H_000063700.1_1, TcIL3000.A.H_000155830.1_1, TcIL3000.A.H_000103590.1_1, TcIL3000.A.H_000029200.1_1, TcIL3000.A.H_000082500.1_1, TcIL3000.A.H_000037575.1_1, TcIL3000.A.H_000051810.1_1, TcIL3000.A.H_000082700.1_1, TcIL3000.A.H_000579620.1_1, TcIL3000.A.H_000130340.1_1, TcIL3000.A.H_000009100.1_1, TcIL3000.A.H_000112100.1_1, TcIL3000.A.H_000123400.1_1, TcIL3000.A.H_000155700.1_1, TcIL3000.A.H_000058200.1_1, TcIL3000.A.H_000092450.1_1, TcIL3000.A.H_000058750.1_1, TcIL3000.A.H_000162400.1_1, TcIL3000.A.H_000893000.1_1, TcIL3000.A.H_000639699.1_1, TcIL3000.A.H_000241300.1_1, TcIL3000.A.H_000106800.1_1, TcIL3000.A.H_000078800.1_1, TcIL3000.A.H_000098700.1_1, TcIL3000.A.H_000206200.1_1, TcIL3000.A.H_000021600.1_1, TcIL3000.A.H_000272400.1_1, TcIL3000.A.H_000066100.1_1, TcIL3000.A.H_000057700.1_1, TcIL3000.A.H_000129800.1_1, TcIL3000.A.H_000105500.1_1, TcIL3000.A.H_000199700.1_1, TcIL3000.A.H_000104600.1_1, TcIL3000.A.H_000115800.1_1, TcIL3000.A.H_000052700.1_1, TcIL3000.A.H_000081620.1_1, TcIL3000.A.H_000009900.1_1, TcIL3000.A.H_000057600.1_1, TcIL3000.A.H_000106200.1_1, TcIL3000.A.H_000092600.1_1, TcIL3000.A.H_000892870.1_1, TcIL3000.A.H_000202550.1_1, TcIL3000.A.H_000073900.1_1, TcIL3000.A.H_000112590.1_1, TcIL3000.A.H_000021900.1_1, TcIL3000.A.H_000088100.1_1, TcIL3000.A.H_000073700.1_1, TcIL3000.A.H_000156000.1_1, TcIL3000.A.H_000108030.1_1, TcIL3000.A.H_000255930.1_1, TcIL3000.A.H_000142570.1_1, TcIL3000.A.H_000028690.1_1, TcIL3000.A.H_000102100.1_1, TcIL3000.A.H_000115600.1_1, TcIL3000.A.H_000175550.1_1, TcIL3000.A.H_000084730.1_1, TcIL3000.A.H_000108490.1_1, TcIL3000.A.H_000084000.1_1, TcIL3000.A.H_000203630.1_1, TcIL3000.A.H_000022500.1_1, TcIL3000.A.H_000053000.1_1, TcIL3000.A.H_000111800.1_1, TcIL3000.A.H_000008900.1_1, TcIL3000.A.H_000124600.1_1, TcIL3000.A.H_000037800.1_1, TcIL3000.A.H_000167700.1_1, TcIL3000.A.H_000199600.1_1, TcIL3000.A.H_000058700.1_1, TcIL3000.A.H_000027400.1_1, TcIL3000.A.H_000578000.1_1, TcIL3000.A.H_000073800.1_1, TcIL3000.A.H_000156100.1_1, TcIL3000.A.H_000022300.1_1, TcIL3000.A.H_000022800.1_1, TcIL3000.A.H_000113100.1_1, TcIL3000.A.H_000107900.1_1, TcIL3000.A.H_000776700.1_1, TcIL3000.A.H_000108050.1_1, TcIL3000.A.H_000028700.1_1, TcIL3000.A.H_000115610.1_1, TcIL3000.A.H_000175560.1_1, TcIL3000.A.H_000102110.1_1, TcIL3000.A.H_000162500.1_1, TcIL3000.A.H_000108500.1_1, TcIL3000.A.H_000105700.1_1, TcIL3000.A.H_000037600.1_1, TcIL3000.A.H_000081830.1_1, TcIL3000.A.H_000066625.1_1, TcIL3000.A.H_000130350.1_1, TcIL3000.A.H_000140290.1_1, TcIL3000.A.H_000111600.1_1, TcIL3000.A.H_000029300.1_1, TcIL3000.A.H_000103600.1_1, TcIL3000.A.H_000578700.1_1, TcIL3000.A.H_000076500.1_1, TcIL3000.A.H_000066900.1_1, TcIL3000.A.H_000057675.1_1, TcIL3000.A.H_000155850.1_1, TcIL3000.A.H_000028800.1_1, TcIL3000.A.H_000202560.1_1, TcIL3000.A.H_000082600.1_1, TcIL3000.A.H_000026975.1_1, TcIL3000.A.H_000058100.1_1, TcIL3000.A.H_000053960.1_1, TcIL3000.A.H_000053100.1_1, TcIL3000.A.H_000027000.1_1, TcIL3000.A.H_000892900.1_1, TcIL3000.A.H_000115810.1_1, TcIL3000.A.H_000106300.1_1, TcIL3000.A.H_000092700.1_1, TcIL3000.A.H_000022600.1_1, TcIL3000.A.H_000579600.1_1, TcIL3000.A.H_000066000.1_1, TcIL3000.A.H_000009800.1_1, TcIL3000.A.H_000052725.1_1, TcIL3000.A.H_000054700.1_1, TcIL3000.A.H_000112600.1_1, TcIL3000.A.H_000021910.1_1, TcIL3000.A.H_000084020.1_1, TcIL3000.A.H_000203640.1_1, TcIL3000.A.H_000217420.1_1, TcIL3000.A.H_000088200.1_1, TcIL3000.A.H_000272300.1_1, TcIL3000.A.H_000241200.1_1, TcIL3000.A.H_000129700.1_1, TcIL3000.A.H_000021700.1_1, TcIL3000.A.H_000206100.1_1, TcIL3000.A.H_000098800.1_1, TcIL3000.A.H_000106700.1_1, TcIL3000.A.H_000078900.1_1, TcIL3000.A.H_000118100.1_1, TcIL3000.A.H_000058800.1_1, TcIL3000.A.H_000057500.1_1, TcIL3000.A.H_000066600.1_1, TcIL3000.A.H_000073950.1_1, TcIL3000.A.H_000112000.1_1, TcIL3000.A.H_000155800.1_1, TcIL3000.A.H_000167600.1_1, TcIL3000.A.H_000123500.1_1	Tb09.v4.0054_pseudogenic_transcript-p1, Tb09.v4.0161_pseudogenic_transcript-p1, Tb927.11.20590_pseudogenic_transcript-p1, Tb09.v4.0204_pseudogenic_transcript-p1, Tb927.9.16920_pseudogenic_transcript-p1, Tb927.10.16310_pseudogenic_transcript-p1, Tb927.9.16530_pseudogenic_transcript-p1, Tb09.v4.0195_pseudogenic_transcript-p1, Tb927.11.19380_mRNA-p1, Tb11.0570_pseudogenic_transcript-p1, Tb10.v4.0193_pseudogenic_transcript-p1, Tb09.v4.0112_pseudogenic_transcript-p1, Tb927.9.17140_mRNA-p1, Tb927.9.17070_pseudogenic_transcript-p1, Tb927.8.100_pseudogenic_transcript-p1, Tb10.v4.0240_pseudogenic_transcript-p1, Tb927.11.19510_pseudogenic_transcript-p1, Tb927.11.19440_pseudogenic_transcript-p1, Tb09.v4.0088_mRNA-p1, Tb11.v5.0300.1-p1, Tb10.v4.0156_pseudogenic_transcript-p1, Tb10.v4.0118_pseudogenic_transcript-p1, Tb927.9.17490_pseudogenic_transcript-p1, Tb10.v4.0102_pseudogenic_transcript-p1, Tb10.v4.0081_pseudogenic_transcript-p1, Tb927.9.1050_mRNA-p1, Tb927.9.17580_pseudogenic_transcript-p1, Tb11.v5.0925.1-p1, Tb10.v4.0055_pseudogenic_transcript-p1, Tb11.0200_pseudogenic_transcript-p1, Tb10.v4.0086_pseudogenic_transcript-p1, Tb09.v4.0075_pseudogenic_transcript-p1, Tb927.11.18550.1-p1, Tb927.5.5130_pseudogenic_transcript-p1, Tb10.v4.0175_pseudogenic_transcript-p1, Tb09.v4.0037_pseudogenic_transcript-p1, Tb11.v5.0139.1-p1, Tb05.5K5.360_pseudogenic_transcript-p1, Tb927.9.1070_pseudogenic_transcript-p1, Tb927.11.18870.1-p1, Tb927.9.16640_mRNA-p1, Tb927.9.18110_pseudogenic_transcript-p1, Tb927.5.5530.1-p1, Tb927.6.5230_pseudogenic_transcript-p1, Tb11.v5.0945.1-p1, Tb927.5.5210_mRNA-p1, Tb927.5.5690.1-p1, Tb11.v5.0329.1-p1, Tb927.10.16330_pseudogenic_transcript-p1, Tb927.5.270_pseudogenic_transcript-p1, Tb927.11.19480_pseudogenic_transcript-p1, Tb927.9.17770_pseudogenic_transcript-p1, Tb11.0250_pseudogenic_transcript-p1, Tb10.v4.0232_pseudogenic_transcript-p1, Tb11.v5.0926.1-p1, Tb927.8.310_pseudogenic_transcript-p1, Tb927.4.5510_pseudogenic_transcript-p1	variant surface glycoprotein, fragment	10938.3	28584.2	15022.9	24435.1	7371.42	6925.65	7247.25	6768.45	2.83655	56.3208	80.1525	137.658	40.0204	45.3068	43.2781	9.0919	1923.93	1965.95	1870.27	1849.99	2670.2	2063.74	2637.9	2646.09	3210.79	3138.9	2667.42	2672.13	19745.1	7078.19	69.2419	34.4243	2057.35	2828.87	285.162	8.15564	205.616	7.68381	2.78957	1.48004	9.59738	3.26264	6.97986	2.8032
TbTc_0010	OG0000005	TcIL3000.A.H_000158400.1_1, TcIL3000.A.H_000145700.1_1, TcIL3000.A.H_000254800.1_1, TcIL3000.A.H_000158800.1_1, TcIL3000.A.H_000543900.1_1, TcIL3000.A.H_000145400.1_1, TcIL3000.A.H_000132100.1_1, TcIL3000.A.H_000226000.1_1, TcIL3000.A.H_000144700.1_1, TcIL3000.A.H_000392900.1_1, TcIL3000.A.H_000186500.1_1	Tb11.v5.0821.1-p1	receptor-type adenylate cyclase GRESAG 4, putative	75.0972	84.0992	105.735	124.741	125.673	129.548	119.724	132.419	0	0	0	0	0	0	0	0	2.16114	2.14954	3.43405	2.8509	3.90577	4.99304	4.65658	2.32698	3.94671	5.90131	2.11552	2.1101	97.4179	126.841	0	0	3.24907	3.50953	N/A	N/A	N/A	N/A	0.76803	-0.380766	29.9833	4.90609	27.7581	4.79484
TbTc_0011	OG0000005	TcIL3000.A.H_000064300.1_1	Tb927.6.320_pseudogenic_transcript-p1, Tb927.6.270_pseudogenic_transcript-p1, Tb927.6.340_pseudogenic_transcript-p1	receptor-type adenylate cyclase GRESAG 4, pseudogene, putative	1.43393	1.02688	1.38347	2.57958	1.61703	3.05506	1.88884	2.36931	114.237	92.5997	81.4778	77.8345	47.3237	52.4913	46.0457	50.1531	45.9462	36.1263	33.1843	33.2924	56.7075	56.6722	28.8431	32.743	47.453	40.3105	21.4423	28.8138	1.60596	2.23256	91.5373	49.0035	43.6549	33.2676	0.0175444	-5.83285	0.0455592	-4.45611	0.719338	-0.475259	0.0367878	-4.76463	0.0482741	-4.37261
TbTc_0012	OG0000005	TcIL3000.A.H_000117300.1_1, TcIL3000.A.H_000186100.1_1	Tb927.11.18690.1-p1	expression site-associated gene 4 (ESAG4) protein, putative	8.21929	9.16093	12.4351	22.0761	20.2884	19.1045	18.9017	26.4745	0	0	0	0	0	0	0	0	175.847	170.164	170.423	177.067	276.088	208.993	187.641	184.756	181.022	185.361	128.064	139.974	12.9728	21.1923	0	0	196.431	167.803	N/A	N/A	N/A	N/A	0.61215	-0.708044	0.0660429	-3.92045	0.0773099	-3.6932
TbTc_0013	OG0000005	TcIL3000.A.H_000918800.1_1	Tb927.11.5940_mRNA-p1	receptor-type adenylate cyclase GRESAG 4, putative	208.895	224.309	297.341	237.28	120.665	121.922	116.094	126.744	71.3967	56.7376	53.3873	54.9018	41.5167	43.8426	41.3895	39.6511	9.11556	12.3664	13.4993	11.0727	18.641	14.9743	11.4574	10.7832	16.0808	11.9828	7.38129	9.66918	241.956	121.356	59.1059	41.6	13.2782	11.2258	4.09361	2.03337	2.91722	1.5446	1.99377	0.995496	18.2221	4.18761	21.5537	4.42986
TbTc_0014	OG0000005	TcIL3000.A.H_000385700.1_1, TcIL3000.A.H_000385600.1_1	Tb927.11.17040_mRNA-p1, Tb927.10.16190_mRNA-p1	procyclic-enriched flagellar receptor adenylate cyclase 1	210.644	174.243	157.791	125.299	47.3016	50.2859	47.4389	54.749	100.871	88.7062	90.6455	94.2965	80.6141	77.3332	75.389	114.302	92.1217	95.9345	102.642	102.913	0	85.4732	133.805	131.516	125.204	130.419	188.832	188.635	166.994	49.9439	93.6299	86.9095	79.8473	149.735	1.78356	0.834757	0.574665	-0.799208	3.34364	1.74142	2.09142	1.06448	1.11526	0.157383
TbTc_0015	OG0000005	TcIL3000.A.H_000073100.1_1, TcIL3000.A.H_000073000.1_1	Tb927.5.320_mRNA-p1, Tb927.5.285b_mRNA-p1, Tb11.v5.0209.1-p1, Tb927.5.330_mRNA-p1, Tb11.v5.0281.1-p1, Tb11.v5.0217.1-p1	receptor-type adenylate cyclase GRESAG 4, putative	122.929	156.944	142.307	114.331	62.4232	66.0379	58.292	67.3301	86.8632	87.5322	86.2206	82.7473	52.3751	53.9075	48.5456	48.8277	104.391	104.23	96.6212	92.6879	144.853	125.085	136.648	134.643	128.181	124.388	108.846	109.046	134.128	63.5208	85.8408	50.914	111.311	123.625	1.56252	0.643872	1.24761	0.319167	2.11156	1.07831	1.20498	0.269006	1.08495	0.117635
TbTc_0016	OG0000005	TcIL3000.A.H_000186400.1_1, TcIL3000.A.H_000386400.1_1, TcIL3000.A.H_000064200.1_1	Tb927.2.910_pseudogenic_transcript-p1	expression site-associated gene 4 (ESAG4), degenerate	4.79117	6.50527	7.71312	10.4604	12.5056	9.85797	11.565	12.6698	9.73135	13.7332	14.1561	12.9918	14.6269	14.6925	15.7344	13.6326	117.596	119.138	135.48	135.311	156.672	117.435	147.916	150.85	113.577	111.99	197.155	190.915	7.36749	11.6496	12.6531	14.6716	130.272	152.067	0.582267	-0.780248	0.794023	-0.332747	0.632424	-0.661036	0.0565548	-4.14421	0.0484489	-4.36739
TbTc_0017	OG0000005	TcIL3000.A.H_000861300.1_1, TcIL3000.A.H_000070900.1_1, TcIL3000.A.H_000053500.1_1, TcIL3000.A.H_000105100.1_1, TcIL3000.A.H_000163300.1_1, TcIL3000.A.H_000117290.1_1, TcIL3000.A.H_000028400.1_1, TcIL3000.A.H_000437300.1_1, TcIL3000.A.H_000254500.1_1, TcIL3000.A.H_000087400.1_1, TcIL3000.A.H_000256600.1_1, TcIL3000.A.H_000053400.1_1, TcIL3000.A.H_000222800.1_1, TcIL3000.A.H_000386300.1_1, TcIL3000.A.H_000288200.1_1, TcIL3000.A.H_000487500.1_1, TcIL3000.A.H_000163200.1_1, TcIL3000.A.H_000860400.1_1, TcIL3000.A.H_000148400.1_1	Tb927.10.16000_mRNA-p1	expression site-associated gene 4 (ESAG4) protein, putative	105.386	111.418	100.082	104.466	109.965	119.726	110.478	126.417	48.149	40.0094	46.8953	52.0296	40.3796	42.6454	38.4266	22.4499	64.5546	61.5326	72.9103	67.9595	81.5911	60.7547	67.7577	71.6377	56.417	54.3661	71.0132	73.5348	105.338	116.647	46.7708	35.9754	68.2171	65.7878	2.25221	1.17134	3.2424	1.69706	0.903051	-0.147121	1.54416	0.626818	1.60118	0.679133
TbTc_0018	OG0000005	TcIL3000.A.H_000862400.1_1	Tb927.11.1490_mRNA-p1, Tb11.v5.0784.1-p1, Tb11.v5.1016.1-p1, Tb927.11.1480_mRNA-p1, Tb927.11.140_mRNA-p1, Tb927.11.150_mRNA-p1, Tb11.v5.1015.1-p1	receptor-type adenylate cyclase GRESAG 4, putative (fragment)	31.5749	45.1858	39.1303	31.6469	32.662	34.7732	32.4722	36.6947	235.233	214.243	210.881	232.677	72.3111	79.1871	67.7125	63.6078	37.8218	36.6723	43.8877	44.6005	0	40.6685	39.5512	40.2972	34.1734	34.5703	44.0089	49.7799	36.8844	34.1505	223.259	70.7046	33.9418	40.3968	0.165209	-2.59763	0.483003	-1.0499	1.08005	0.111104	1.0867	0.119948	0.913053	-0.131229
TbTc_0019	OG0000005	TcIL3000.A.H_000045900.1_1, TcIL3000.A.H_000046100.1_1, TcIL3000.A.H_000046000.1_1, TcIL3000.A.H_000006100.1_1	Tb927.10.13040_mRNA-p1, Tb927.7.7470_mRNA-p1	procyclic-enriched flagellar receptor adenylate cyclase 4	318.061	268.961	254.733	130.906	93.4657	101.199	93.6139	109.711	137.198	132.17	135.95	126.258	86.5016	91.5599	84.2236	84.2605	371.192	367.633	353.997	357.603	0	294.278	307.939	313.817	294.937	296.322	324.401	318.667	243.165	99.4973	132.894	86.6364	290.784	309.347	1.82977	0.871659	1.14845	0.199685	2.44394	1.28921	0.83624	-0.258011	0.786059	-0.34729
TbTc_0020	OG0000005	TcIL3000.A.H_000445500.1_1, TcIL3000.A.H_000337300.1_1, TcIL3000.A.H_000336900.1_1	Tb927.6.430_mRNA-p1, Tb927.6.170_mRNA-p1, Tb927.6.280_mRNA-p1, Tb927.6.300_mRNA-p1, Tb927.6.330_mRNA-p1, Tb927.6.310_mRNA-p1, Tb927.6.180_mRNA-p1, Tb11.v5.0456.1-p1, Tb11.v5.0424.1-p1, Tb927.6.200_mRNA-p1, Tb927.6.790_mRNA-p1, Tb927.6.760_mRNA-p1, Tb927.6.770_mRNA-p1, Tb927.6.780_mRNA-p1, Tb927.6.800_mRNA-p1, Tb11.v5.0830.1-p1, Tb11.v5.0576.1-p1, Tb11.v5.0431.1-p1, Tb11.v5.0425.1-p1	receptor-type adenylate cyclase GRESAG 4, putative	426.996	403.621	379.173	196.741	126.342	131.026	124.016	134.174	406.569	386.831	365.474	356.005	318.423	329.922	308.172	253.653	221.06	223.86	252.233	245.272	299.503	223.634	256.729	254.389	215.174	206.133	338.6	339.67	351.633	128.889	378.72	302.542	244.26	268.449	0.928477	-0.107062	0.426021	-1.231	2.72817	1.44794	1.43958	0.52565	1.30987	0.389421
TbTc_0021	OG0000005	TcIL3000.A.H_000005400.1_1	Tb927.9.15660_mRNA-p1, Tb09.v4.0009_mRNA-p1, Tb11.v5.0654.1-p1	procyclic-enriched flagellar receptor adenylate cyclase 6	74.4672	70.1273	72.9838	66.3218	50.1826	54.2905	50.1065	57.0508	29.3734	30.5195	27.7596	29.5937	17.7504	18.5392	16.6774	16.445	98.41	93.6911	108.927	108.969	140.682	99.1447	90.0845	89.3054	81.282	76.0389	110.391	112.851	70.975	52.9076	29.3116	17.353	108.304	93.3255	2.4214	1.27584	3.0489	1.60829	1.34149	0.423837	0.655333	-0.609701	0.760511	-0.39496
TbTc_0022	OG0000005	TcIL3000.A.H_000398400.1_1, TcIL3000.A.H_000285100.1_1	Tb927.7.6060_mRNA-p1, Tb927.7.6080_mRNA-p1, Tb927.7.6040_mRNA-p1, Tb927.7.6070_mRNA-p1, Tb927.7.6050_mRNA-p1	receptor-type adenylate cyclase GRESAG 4, putative	80.778	87.1584	81.5553	92.7603	94.8191	98.3171	96.2958	101.933	305.082	233.588	246.771	244.753	428.517	416.514	426.284	282.951	173.572	162.863	179.55	174.809	266.609	204.416	229.024	229.94	207.383	201.606	200.016	212.262	85.563	97.8412	257.548	388.566	193.637	213.372	0.332221	-1.58979	0.251801	-1.98965	0.874509	-0.193455	0.441874	-1.17829	0.401004	-1.31831
TbTc_0023	OG0000005	TcIL3000.A.H_000145500.1_1, TcIL3000.A.H_000386700.1_1	Tb927.8.7910_pseudogenic_transcript-p1	receptor-type adenylate cyclase GRESAG 4, frameshift	11.6334	12.7844	15.7133	19.1018	19.0844	17.1434	14.1406	15.9985	31.9099	30.6975	29.858	31.4611	24.6996	25.1798	24.449	21.6841	120.463	126.35	134.49	134.112	172.499	137.138	109.751	109.797	107.294	108.693	99.3937	100.323	14.8082	16.5917	30.9816	24.0031	137.509	105.875	0.477968	-1.06501	0.691232	-0.532759	0.892507	-0.164065	0.107689	-3.21505	0.139865	-2.8379
TbTc_0024	OG0000005	TcIL3000.A.H_000386500.1_1, TcIL3000.A.H_000158500.1_1, TcIL3000.A.H_000159000.1_1, TcIL3000.A.H_000386600.1_1, TcIL3000.A.H_000158900.1_1, TcIL3000.A.H_000387100.1_1, TcIL3000.A.H_000254700.1_1, TcIL3000.A.H_000158600.1_1, TcIL3000.A.H_000386900.1_1, TcIL3000.A.H_000145800.1_1, TcIL3000.A.H_000387200.1_1, TcIL3000.A.H_000254600.1_1	Tb11.v5.0379.1-p1, Tb927.5.4540_mRNA-p1, Tb05.5K5.180_mRNA-p1, Tb927.5.4550_mRNA-p1, Tb05.5K5.190_mRNA-p1, Tb11.v5.0380.1-p1, Tb927.4.3750_mRNA-p1, Tb11.v5.0484.1-p1, Tb927.4.3860_mRNA-p1, Tb927.4.3870_mRNA-p1, Tb927.4.3880_mRNA-p1	receptor-type adenylate cyclase GRESAG 4, putative	150.311	186.918	202.495	182.628	162.484	168.442	158.39	181.541	157.888	150.059	154.907	164.884	131.638	145.023	128.806	111.938	102.211	101.061	104.136	109.244	126.051	96.7382	122.662	120.179	104.819	102.928	177.094	172.596	180.588	167.714	156.934	129.351	106.574	133.38	1.15072	0.20254	1.29658	0.374716	1.07676	0.106696	1.69449	0.760852	1.35394	0.437162
TbTc_0025	OG0000005	TcIL3000.A.H_001004400.1_1	Tb927.11.13740_mRNA-p1	procyclic-enriched flagellar receptor adenylate cyclase 5	145.584	145.613	123.839	99.1895	25.1327	25.7658	24.4522	28.8802	64.4133	64.9246	63.2364	60.9861	40.547	44.9358	39.3934	27.7772	41.0005	39.5109	46.0104	48.4883	55.2619	43.3456	56.8043	55.6557	54.7001	46.2497	45.0541	46.6521	128.557	26.0577	63.3901	38.1634	45.6029	50.8527	2.02802	1.02007	0.682794	-0.550477	4.93353	2.30262	2.81904	1.4952	2.52802	1.33801
TbTc_0026	OG0000005	TcIL3000.A.H_000735600.1_1	Tb11.v5.0470.1-p1, Tb927.10.2430_mRNA-p1	receptor-type adenylate cyclase GRESAG 4, putative	66.5495	79.1984	74.2708	43.3381	26.7159	26.7885	26.4028	28.9682	22.4377	24.6339	20.932	20.8677	16.8284	17.0762	14.9603	18.1537	0.988608	7.02769	12.2746	8.49989	8.37288	3.09018	1.5976	0.532234	1.35406	3.94344	3.38707	0.965257	65.8392	27.2189	22.2178	16.7547	6.70897	1.96328	2.96335	1.56723	1.62456	0.700045	2.41888	1.27434	9.81361	3.29478	33.5353	5.06761
TbTc_0027	OG0000005	TcIL3000.A.H_000064400.1_1	Tb927.8.8360_mRNA-p1	receptor-type adenylate cyclase GRESAG 4, putative	7.84881	9.78993	9.67504	9.23136	9.3135	9.22446	7.77073	10.5444	30.5211	33.2719	35.3335	36.3452	37.3435	39.2799	39.4297	20.5267	6.39421	6.57186	5.98334	5.84827	10.7857	6.69708	9.18501	8.72083	9.731	11.2522	7.51105	12.0701	9.13628	9.21327	33.8679	34.145	7.04674	9.74503	0.269762	-1.89024	0.269828	-1.88989	0.991644	-0.0121056	1.29653	0.374652	0.937532	-0.0930597
TbTc_0028	OG0000005	TcIL3000.A.H_000637500.1_1, TcIL3000.A.H_000225800.1_1, TcIL3000.A.H_000132400.1_1, TcIL3000.A.H_000144600.1_1, TcIL3000.A.H_000253400.1_1, TcIL3000.A.H_000406400.1_1, TcIL3000.A.H_000253100.1_1	Tb927.4.4420_pseudogenic_transcript-p1, Tb11.v5.0865.1-p1	adenylyl cyclase, pseudogene, putative	89.1122	88.8497	84.0012	77.4097	83.1952	83.2069	83.8436	86.9194	55.9051	44.0663	50.2344	56.5857	53.5832	55.3282	56.736	47.5112	74.4869	83.2303	75.7133	76.0321	115.13	94.1055	69.0418	67.1722	78.1536	70.2845	57.5766	57.9588	84.8432	84.2913	51.6979	53.2896	86.4497	66.6979	1.64113	0.714694	1.58176	0.661528	1.00655	0.00941519	0.981416	-0.0270627	1.27205	0.347157
TbTc_0029	OG0000007	TcIL3000.A.H_000577000.1_1, TcIL3000.A.H_000576800.1_1, TcIL3000.A.H_000576900.1_1	Tb927.8.1640_mRNA-p1, Tb927.8.1630_mRNA-p1, Tb927.8.1620_mRNA-p1, Tb927.8.1610_mRNA-p1, Tb11.v5.0601.1-p1	MSP-B, putative	1033.19	760.706	850.368	483.792	285.186	313.112	299.913	325.124	605.733	584.405	573.237	530.215	171.81	176.29	164.542	190.768	1220.55	1248.52	1003.32	998.771	1456.13	1098.71	1165.73	1181.95	1203.88	1221.76	1125.58	1120.36	782.015	305.834	573.398	175.853	1171	1169.88	1.36383	0.44766	1.73915	0.79838	2.55699	1.35445	0.667818	-0.582474	0.66846	-0.581087
TbTc_0030	OG0000007	TcIL3000.A.H_000735500.1_1, TcIL3000.A.H_000735400.1_1	Tb927.10.2410_mRNA-p1	MSP-C, putative	1323.78	1158.04	1384.32	1610.47	503.728	506.199	497.046	521.172	91.5446	61.1581	70.7988	100.315	349.357	358.586	372.549	128.41	194.161	218.572	178.108	190.995	262.833	209.341	276.142	286.538	192.209	205.098	350.364	357.345	1369.15	507.036	80.954	302.225	209.002	277.949	16.9127	4.08004	1.67768	0.746465	2.7003	1.43312	6.55091	2.7117	4.92591	2.30039
TbTc_0031	OG0000007	TcIL3000.A.H_000937700.1_1	Tb927.11.7750_mRNA-p1, Tb11.0380_mRNA-p1, Tb927.11.7710.1-p1, Tb11.v5.0710.1-p1, Tb11.0360_mRNA-p1, Tb927.11.7640.1-p1, Tb927.11.7630.1-p1, Tb11.0370_mRNA-p1, Tb927.11.7720.1-p1, Tb927.11.7760_mRNA-p1, Tb927.11.7610_mRNA-p1, Tb11.v5.0510.1-p1, Tb11.v5.0511.1-p1, Tb927.11.7620_mRNA-p1	MSP-A, putative	62.2685	72.2356	75.2066	91.3869	82.9501	82.8019	79.7846	88.0732	126.153	168.556	128.081	139.247	119.15	126.58	121.145	83.4742	66.7376	65.7701	79.4534	80.8762	0	85.6288	46.8334	50.323	57.2114	54.6152	34.1626	40.651	75.2744	83.4024	140.509	112.587	63.0777	47.2994	0.535726	-0.900433	0.740781	-0.432882	0.902544	-0.147931	1.19336	0.25503	1.59144	0.670336
TbTc_0032	OG0000007	TcIL3000.A.H_000944200.1_1	Tb927.11.8720_mRNA-p1	Leishmanolysin-like peptidase, putative	39.1291	49.2403	56.3384	66.3747	70.9877	74.5877	76.2084	73.5443	110.368	96.3238	99.1625	99.9817	114.127	126.474	117.814	73.7316	104.398	114.237	123.456	121.298	0	121.729	89.9414	91.525	89.1663	92.7216	85.0237	77.231	52.7706	73.832	101.459	108.037	97.5196	87.6015	0.520119	-0.943088	0.683398	-0.549202	0.714739	-0.484511	0.541128	-0.885957	0.602394	-0.73122
TbTc_0033	OG0000009	TcIL3000.A.H_000129900.1_1, TcIL3000.A.H_000175400.1_1, TcIL3000.A.H_000172500.1_1	Tb927.9.15940_mRNA-p1, Tb09.v4.0018_mRNA-p1, Tb11.v5.0367.1-p1, Tb05.5K5.240_mRNA-p1, Tb927.5.4600_mRNA-p1, Tb927.10.9500_mRNA-p1, Tb11.v5.0814.1-p1, Tb927.2.2020_mRNA-p1, Tb927.11.1520_mRNA-p1, Tb927.10.9470_mRNA-p1, Tb927.10.9480_mRNA-p1, Tb927.10.9490_mRNA-p1, Tb11.v5.0813.1-p1, Tb10.v4.0032_mRNA-p1, Tb927.10.4370_mRNA-p1, Tb927.11.1530_mRNA-p1	expression site-associated gene 3 (ESAG3) protein, putative	0	0	0	0.0316287	0.111711	0.0302551	0	0.230645	431.109	393.839	380.851	401.958	506.22	495.833	486.38	445.737	0	0	0	0	0	0	0	0	0	0	0	0	0.00790717	0.0931526	401.939	483.543	0	0	1.96725e-05	-15.6335	0.000192646	-12.3418	0.084884	-3.55836	#DIV/0!	#DIV/0!	#DIV/0!	#DIV/0!
TbTc_0034	OG0000009	TcIL3000.A.H_000272500.1_1, TcIL3000.A.H_000218700.1_1, TcIL3000.A.H_000257800.1_1, TcIL3000.A.H_000251500.1_1, TcIL3000.A.H_000130000.1_1, TcIL3000.A.H_000128100.1_1, TcIL3000.A.H_000134100.1_1, TcIL3000.A.H_000172600.1_1, TcIL3000.A.H_000254900.1_1, TcIL3000.A.H_000257500.1_1, TcIL3000.A.H_000252400.1_1, TcIL3000.A.H_000139600.1_1, TcIL3000.A.H_000215800.1_1, TcIL3000.A.H_000140000.1_1, TcIL3000.A.H_000262300.1_1, TcIL3000.A.H_000951060.1_1, TcIL3000.A.H_000261300.1_1, TcIL3000.A.H_000129350.1_1, TcIL3000.A.H_000163500.1_1, TcIL3000.A.H_000251640.1_1, TcIL3000.A.H_000175500.1_1, TcIL3000.A.H_000207430.1_1, TcIL3000.A.H_000232930.1_1, TcIL3000.A.H_000225150.1_1, TcIL3000.A.H_000256470.1_1	Tb927.3.110_pseudogenic_transcript-p1, Tb927.9.17340_pseudogenic_transcript-p1, Tb927.9.17500_pseudogenic_transcript-p1, Tb927.9.16580_pseudogenic_transcript-p1, Tb927.3.460_pseudogenic_transcript-p1, Tb927.11.18100_mRNA-p1, Tb927.8.370_pseudogenic_transcript-p1	expression site-associated gene 3 (ESAG3), degenerate	0.0718637	0.0686184	0.0756377	0.174492	11.9782	11.9619	11.4926	9.95768	0	0	0.0523529	0.111288	4.16507	3.92534	4.29998	2.64347	0	0	0	0	0	0	0	0	0	0	0	0	0.097653	11.3476	0.0409101	3.75846	0	0	2.38701	1.25521	3.01922	1.59417	0.0086056	-6.86051	#DIV/0!	#DIV/0!	#DIV/0!	#DIV/0!
TbTc_0035	OG0000012	TcIL3000.A.H_000490500.1_1	Tb927.7.300_mRNA-p1	UDP-Gal or UDP-GlcNAc-dependent glycosyltransferase, putative	74.5256	62.3847	84.8588	125.852	101.252	106.474	106.753	108.127	57.5259	59.7274	53.0596	64.0566	200.413	189.485	199.382	179.751	842.649	856.185	763.996	749.892	1094.07	848.001	957.522	948.554	835.119	849.708	1210.14	1198.37	86.9052	105.652	58.5924	192.258	859.132	999.903	1.48322	0.568729	0.549531	-0.863726	0.822564	-0.281799	0.101155	-3.30536	0.0869136	-3.52427
TbTc_0036	OG0000012	TcIL3000.A.H_000827900.1_1	Tb927.10.12290_mRNA-p1	UDP-Gal or UDP-GlcNAc-dependent glycosyltransferase, putative	63.7303	52.8908	60.9564	65.2673	61.519	68.4907	62.4217	66.5381	93.6882	121.874	121.059	121.852	161.999	155.985	161.593	158.841	235.012	250.313	198.927	196.271	336.513	257.73	203.504	204.373	191.068	196.825	228.689	213.657	60.7112	64.7424	114.618	159.604	245.794	206.353	0.529681	-0.916804	0.405643	-1.30172	0.937735	-0.0927474	0.247	-2.01742	0.294211	-1.76508
TbTc_0037	OG0000012	TcIL3000.A.H_000419200.1_1	Tb927.5.2760_mRNA-p1	UDP-Gal or UDP-GlcNAc-dependent glycosyltransferase, putative	40.7849	41.1407	44.5605	55.9836	65.0175	67.1311	67.623	71.0045	44.0486	40.6677	39.3574	40.1055	53.9553	56.5487	59.5058	41.0082	82.281	83.524	86.3939	89.8984	110.799	89.4586	65.4408	66.1855	63.8617	65.2013	45.0098	47.0211	45.6174	67.694	41.0448	52.7545	90.3925	58.7867	1.11141	0.152385	1.28319	0.359734	0.673876	-0.569444	0.504659	-0.986618	0.775982	-0.365905
TbTc_0038	OG0000012	TcIL3000.A.H_000391600.1_1, TcIL3000.A.H_000391400.1_1, TcIL3000.A.H_000391300.1_1	Tb927.4.4290_mRNA-p1, Tb927.4.4270_mRNA-p1, Tb927.4.4250_mRNA-p1, Tb927.8.8080_pseudogenic_transcript-p1, Tb927.8.8090_mRNA-p1, Tb927.8.8100_mRNA-p1	UDP-Gal or UDP-GlcNAc-dependent glycosyltransferase, putative	139.117	126.039	133.015	143.791	236.283	247.648	232.756	249.191	368.154	319.034	328.984	338.853	208.805	207.432	206.427	163.829	85.4852	83.3542	81.7814	81.4724	98.3675	67.0176	75.7988	77.3074	74.3297	77.8098	74.9833	69.1643	135.491	241.47	338.756	196.623	82.9131	74.8989	0.399965	-1.32205	1.22808	0.296408	0.561109	-0.833648	1.63413	0.708522	1.80898	0.855177
TbTc_0039	OG0000012	TcIL3000.A.H_000951400.1_1, TcIL3000.A.H_000101900.1_1, TcIL3000.A.H_000631400.1_1, TcIL3000.A.H_000273450.1_1, TcIL3000.A.H_000273500.1_1, TcIL3000.A.H_000261600.1_1, TcIL3000.A.H_000129000.1_1, TcIL3000.A.H_000777000.1_1, TcIL3000.A.H_000351500.1_1, TcIL3000.A.H_000116500.1_1, TcIL3000.A.H_000631300.1_1, TcIL3000.A.H_000631200.1_1, TcIL3000.A.H_000631500.1_1, TcIL3000.A.H_000631100.1_1	Tb11.v5.0880.1-p1, Tb927.4.5260_mRNA-p1, Tb927.4.5270_mRNA-p1, Tb927.4.5290_mRNA-p1, Tb927.4.5250_mRNA-p1, Tb927.4.5280_mRNA-p1, Tb927.4.5300_mRNA-p1, Tb927.4.5240_mRNA-p1, Tb927.8.7150_mRNA-p1, Tb927.8.7160_pseudogenic_transcript-p1, Tb927.8.7140_mRNA-p1	UDP-Gal or UDP-GlcNAc-dependent glycosyltransferase, putative	1261.96	926.737	1089.61	857.955	567.587	589.501	564.702	598.472	838.617	834.484	787.144	807.737	546.143	588.929	566.607	502.62	140.275	138.77	144.196	145.379	195.408	144.763	128.605	109.008	115.209	124.471	92.4463	85.3245	1034.07	580.066	816.995	551.075	151.465	109.177	1.26569	0.339927	1.05261	0.0739686	1.78267	0.834039	6.82708	2.77127	9.47142	3.24358
TbTc_0040	OG0000012	TcIL3000.A.H_000637900.1_1, TcIL3000.A.H_000779100.1_1	Tb927.3.5660_mRNA-p1	UDP-GlcNAc:alpha3-D-mannoside beta-1,2-N-acetylglucosaminyltransferase I	173.164	172.786	160.706	187.721	219.279	219.647	235.101	236.923	63.5174	63.4767	60.7692	71.4313	140.494	137.48	138.129	105.064	177.643	186.954	172.335	177.175	256.065	210.749	159.564	160.014	177.619	184.638	165.185	154.553	173.594	227.737	64.7987	130.292	196.82	166.929	2.67898	1.42168	1.7479	0.805624	0.762257	-0.391651	0.881995	-0.181157	1.03993	0.0564872
TbTc_0041	OG0000014	TcIL3000.A.H_000558900.1_1	Tb927.1.2880_mRNA-p1, Tb927.1.2850_mRNA-p1, Tb927.1.2820_mRNA-p1	pteridine transporter, putative	551.025	480.469	522.324	411.122	380.11	399.097	388.687	429.897	608.224	549.626	512.463	496.608	101.687	105.69	101.34	111.658	190.795	187.315	199.731	193.077	279.214	206.381	189.439	190.739	190.392	181.066	167.436	168.567	491.235	399.448	541.73	105.094	209.419	181.273	0.906789	-0.141161	3.80086	1.92633	1.22979	0.298407	2.3457	1.23002	2.70991	1.43825
TbTc_0042	OG0000014	TcIL3000.A.H_000597500.1_1, TcIL3000.A.H_000597700.1_1, TcIL3000.A.H_000597400.1_1	Tb927.8.3630_mRNA-p1, Tb927.8.3650_mRNA-p1, Tb927.8.3620_mRNA-p1, Tb11.v5.0766.1-p1	folate transporter, putative	219.099	241.478	247.251	239.604	223.604	231.961	221.524	243.896	171.131	157.266	150.992	162.174	146.935	148.739	135.371	206.42	434.734	428.355	426.765	431.895	474.803	369.553	291.277	299.242	264.772	276.092	307.441	285.954	236.858	230.246	160.391	159.366	427.684	287.463	1.47676	0.562433	1.44476	0.530833	1.02871	0.0408433	0.553815	-0.852524	0.82396	-0.279353
TbTc_0043	OG0000014	TcIL3000.A.H_000799700.1_1	Tb927.10.9080_mRNA-p1	pteridine transporter, putative	773.886	669.791	848.446	787.297	85.3653	84.9152	83.5588	84.8074	515.831	455.163	479.107	477.384	281.366	274.269	275.015	188.962	538.682	552.594	546.724	553.979	582.22	462.76	438.693	448.037	422.588	406.15	420.554	405.079	769.855	84.6617	481.871	254.903	539.493	423.517	1.59764	0.675939	0.332133	-1.59017	9.09331	3.18481	1.427	0.512982	1.81777	0.862167
TbTc_0044	OG0000017	TcIL3000.A.H_000495800.1_1	Tb927.7.920_mRNA-p1	Inner arm dynein 5-1	15.8895	18.5487	11.5291	16.1228	21.7124	21.8864	21.3942	21.2595	17.2153	21.0772	20.4322	19.4638	53.3107	51.9063	51.497	54.0867	21.7889	22.0214	22.0446	23.3124	26.6757	20.7393	15.7396	14.4874	18.1536	16.8165	19.5597	19.5096	15.5225	21.5631	19.5471	52.7002	22.7637	17.3777	0.794107	-0.332595	0.409166	-1.28924	0.719864	-0.474203	0.681897	-0.552374	0.893243	-0.162876
TbTc_0045	OG0000017	TcIL3000.A.H_000974500.1_1	Tb927.11.11220_mRNA-p1	dynein heavy chain, putative	19.6314	23.5878	17.0915	22.3851	30.456	29.6269	29.3145	29.3641	23.0037	28.6473	27.1688	26.5563	48.5511	47.5331	46.6844	46.9406	24.4558	25.0437	25.7443	24.8955	0	24.0791	15.865	15.7617	18.589	17.9915	20.4	18.5719	20.6739	29.6904	26.344	47.4273	20.7031	17.8632	0.784768	-0.349662	0.626019	-0.675722	0.696318	-0.522182	0.998593	-0.00203195	1.15735	0.210824
TbTc_0046	OG0000017	TcIL3000.A.H_000307400.1_1	Tb927.2.5270_mRNA-p1	dynein heavy chain, putative	33.7269	34.9763	24.6097	32.1568	38.0743	38.5439	35.6925	37.5288	27.7292	34.8519	31.6138	29.2867	62.9463	62.2798	61.7862	46.0147	37.6793	38.599	40.0195	40.2403	48.2521	34.7431	26.951	25.6299	31.0059	31.5495	32.0249	33.7603	31.3674	37.4598	30.8704	58.2568	39.9222	30.1536	1.0161	0.023045	0.643013	-0.637081	0.837362	-0.256077	0.785714	-0.347924	1.04026	0.0569394
TbTc_0047	OG0000017	TcIL3000.A.H_000941000.1_1	Tb927.11.8160_mRNA-p1	dynein heavy chain, putative	26.8821	31.9413	22.4032	28.8798	35.2278	35.482	33.6409	35.5014	24.5818	33.1179	30.367	30.2827	45.7369	45.0412	43.2676	52.7971	30.1893	28.5134	32.2004	31.5969	0	29.8684	22.1797	21.3329	27.086	25.6401	28.631	27.3148	27.5266	34.963	29.5874	46.7107	25.3947	25.3641	0.93035	-0.104154	0.748501	-0.417923	0.787306	-0.345003	1.08395	0.116298	1.08526	0.11804
TbTc_0048	OG0000017	TcIL3000.A.H_000893700.1_1	Tb927.11.3250_mRNA-p1	dynein heavy chain, putative	43.7804	51.3108	35.4183	43.4777	75.2327	75.0465	72.9401	72.7112	24.4161	29.0534	27.1351	26.1074	73.6707	72.2382	68.9836	108.785	34.1544	33.486	35.5353	36.0727	41.4445	32.4898	20.5427	21.4643	27.0812	26.6255	24.5778	24.5413	43.4968	73.9826	26.678	80.9194	35.5304	24.1388	1.63044	0.705258	0.914275	-0.1293	0.587933	-0.766277	1.22421	0.291853	1.80194	0.849554
TbTc_0049	OG0000017	TcIL3000.A.H_000593800.1_1	Tb927.8.3250_mRNA-p1	dynein heavy chain, putative	14.0418	15.9414	14.3789	20.0823	30.1989	30.2118	29.375	29.4133	34.5301	36.8173	36.1456	36.0123	59.0713	58.0535	53.9053	62.0019	24.334	25.6073	26.2622	25.7329	32.5764	22.9292	15.871	15.6908	17.536	18.7291	18.955	18.8094	16.1111	29.7997	35.8763	58.258	26.2403	17.5985	0.449074	-1.15498	0.511513	-0.967156	0.540646	-0.887243	0.613984	-0.703728	0.91548	-0.127399
TbTc_0050	OG0000017	TcIL3000.A.H_000313200.1_1	Tb927.3.930_mRNA-p1	dynein heavy chain, putative	33.742	37.7863	27.9007	35.0114	68.6571	67.9552	65.6788	67.8361	23.9933	26.3159	25.2428	23.7037	74.8014	73.973	69.8631	96.4641	46.7175	45.295	47.8397	49.3656	0	46.3657	37.3824	37.3828	40.5434	40.4513	49.1121	49.5711	33.6101	67.5318	24.814	78.7754	39.2639	42.4072	1.35448	0.437742	0.85727	-0.222178	0.497693	-1.00667	0.856005	-0.224309	0.792557	-0.335414
TbTc_0051	OG0000017	TcIL3000.A.H_000761500.1_1	Tb11.v5.0242.1-p1, Tb927.10.5350_mRNA-p1	dynein heavy chain, putative	17.6327	19.0014	18.8393	24.3609	31.5661	31.0313	30.879	31.1528	14.3787	16.1865	14.6342	14.6349	20.3833	21.1985	20.505	21.6114	46.2443	45.9162	46.7285	46.9113	56.5618	43.4213	33.9188	32.1745	36.8677	36.1129	39.6609	38.7576	19.9586	31.1573	14.9586	20.9245	47.6306	36.2487	1.33426	0.416037	1.48903	0.574375	0.640574	-0.642562	0.419028	-1.25488	0.550601	-0.860922
TbTc_0052	OG0000017	TcIL3000.A.H_000357600.1_1	Tb927.4.870_mRNA-p1	dynein heavy chain, putative	14.6304	17.3717	14.7271	19.1532	27.555	27.0801	24.6167	26.648	14.6531	19.8999	19.4459	19.3226	32.0575	32.5964	31.9554	32.5793	21.1585	18.773	19.7077	20.4579	24.334	18.887	12.3689	11.3911	14.49	14.9912	15.828	15.0245	16.4706	26.475	18.3304	32.2972	20.553	14.0156	0.898541	-0.154344	0.819731	-0.286778	0.62212	-0.684736	0.801372	-0.319457	1.17516	0.232857
TbTc_0053	OG0000018	TcIL3000.A.H_000191000.1_1, TcIL3000.A.H_000447650.1_1, TcIL3000.A.H_000191100.1_1, TcIL3000.A.H_000218100.1_1, TcIL3000.A.H_000218000.1_1, TcIL3000.A.H_000213750.1_1, TcIL3000.A.H_000217900.1_1, TcIL3000.A.H_000190400.1_1, TcIL3000.A.H_000344100.1_1, TcIL3000.A.H_000091500.1_1, TcIL3000.A.H_000091600.1_1, TcIL3000.A.H_000344000.1_1, TcIL3000.A.H_000343950.1_1, TcIL3000.A.H_000213800.1_1, TcIL3000.A.H_000218200.1_1, TcIL3000.A.H_000218300.1_1, TcIL3000.A.H_000169650.1_1, TcIL3000.A.H_000055250.1_1, TcIL3000.A.H_000092050.1_1, TcIL3000.A.H_000049125.1_1, TcIL3000.A.H_000429225.1_1, TcIL3000.A.H_000429150.1_1, TcIL3000.A.H_000638825.1_1, TcIL3000.A.H_000225560.1_1, TcIL3000.A.H_000447600.1_1, TcIL3000.A.H_000447500.1_1, TcIL3000.A.H_000448725.1_1, TcIL3000.A.H_000448775.1_1, TcIL3000.A.H_000448750.1_1, TcIL3000.A.H_000225550.1_1, TcIL3000.A.H_000638525.1_1, TcIL3000.A.H_000225575.1_1, TcIL3000.A.H_000638550.1_1, TcIL3000.A.H_000343725.1_1, TcIL3000.A.H_000225600.1_1, TcIL3000.A.H_000447615.1_1, TcIL3000.A.H_000447620.1_1, TcIL3000.A.H_000447640.1_1, TcIL3000.A.H_000448400.1_1, TcIL3000.A.H_000448300.1_1, TcIL3000.A.H_000190800.1_1, TcIL3000.A.H_000448600.1_1, TcIL3000.A.H_000190900.1_1, TcIL3000.A.H_000448200.1_1, TcIL3000.A.H_000639150.1_1, TcIL3000.A.H_000225525.1_1, TcIL3000.A.H_000190600.1_1, TcIL3000.A.H_000638500.1_1, TcIL3000.A.H_000448100.1_1, TcIL3000.A.H_000447000.1_1, TcIL3000.A.H_000343900.1_1, TcIL3000.A.H_000448000.1_1, TcIL3000.A.H_000091900.1_1, TcIL3000.A.H_000447630.1_1, TcIL3000.A.H_000091650.1_1	Tb927.6.990_mRNA-p1, Tb927.6.1060_mRNA-p1, Tb927.6.1050_mRNA-p1, Tb927.6.1000_mRNA-p1, Tb927.6.1040_mRNA-p1, Tb927.6.1030_mRNA-p1, Tb927.6.1020_mRNA-p1, Tb927.6.1010_mRNA-p1, Tb927.6.980_mRNA-p1, Tb927.6.960_mRNA-p1, Tb927.6.970_mRNA-p1	cysteine peptidase, Clan CA, family C1, Cathepsin L-like	2415.79	2296.76	3931.59	7202.24	18436.9	18756.7	18202.1	18000.7	2392.71	2620.86	2438.22	2553.32	3405.22	3571.63	3721.47	1748.46	7907.73	7968.69	6841.91	6880.18	11466.9	8904.28	6496.11	6514.69	8132.66	8114.27	2875.51	2901.14	3961.59	18349.1	2501.27	3111.7	8328.28	5839.06	1.58383	0.663417	5.89682	2.55994	0.215901	-2.21156	0.47568	-1.07194	0.678464	-0.559656
TbTc_0054	OG0000019	TcIL3000.A.H_000136800.1_1, TcIL3000.A.H_000129890.1_1, TcIL3000.A.H_000093600.1_1, TcIL3000.A.H_000197730.1_1, TcIL3000.A.H_000232920.1_1, TcIL3000.A.H_000234430.1_1	Tb927.9.18130_pseudogenic_transcript-p1	variant surface glycoprotein (VSG, pseudogene), putative	0.0476868	0.0227667	0.0250956	0.0245104	55.6698	60.8902	54.1123	50.0339	0	0	0	0.0460522	0.0287188	0.198249	0.0742545	0.0802999	0	0	0	0	0	0	0	0	0.195517	0	0	0	0.0300149	55.1766	0.011513	0.0953804	0	0.0325861	2.60703	1.38241	578.489	9.17615	0.000543979	-10.8442	#DIV/0!	#DIV/0!	0.921093	-0.118581
TbTc_0055	OG0000019	TcIL3000.A.H_000251620.1_1, TcIL3000.A.H_000256480.1_1, TcIL3000.A.H_000951600.1_1, TcIL3000.A.H_000200400.1_1, TcIL3000.A.H_000076000.1_1, TcIL3000.A.H_000065400.1_1, TcIL3000.A.H_000027900.1_1, TcIL3000.A.H_000052100.1_1, TcIL3000.A.H_000063600.1_1, TcIL3000.A.H_000154200.1_1, TcIL3000.A.H_000194200.1_1, TcIL3000.A.H_000140700.1_1, TcIL3000.A.H_000197700.1_1, TcIL3000.A.H_000245100.1_1, TcIL3000.A.H_000030700.1_1, TcIL3000.A.H_000152500.1_1, TcIL3000.A.H_000009520.1_1, TcIL3000.A.H_000222300.1_1, TcIL3000.A.H_000088700.1_1, TcIL3000.A.H_000287500.1_1, TcIL3000.A.H_000488200.1_1, TcIL3000.A.H_000026800.1_1, TcIL3000.A.H_000089000.1_1, TcIL3000.A.H_000236400.1_1, TcIL3000.A.H_000223800.1_1, TcIL3000.A.H_000176900.1_1, TcIL3000.A.H_000111290.1_1, TcIL3000.A.H_000110890.1_1, TcIL3000.A.H_000051100.1_1, TcIL3000.A.H_000257200.1_1, TcIL3000.A.H_000249790.1_1, TcIL3000.A.H_000009210.1_1, TcIL3000.A.H_000579300.1_1, TcIL3000.A.H_000057100.1_1, TcIL3000.A.H_000174900.1_1, TcIL3000.A.H_000155600.1_1, TcIL3000.A.H_000486900.1_1, TcIL3000.A.H_000184000.1_1, TcIL3000.A.H_000088900.1_1, TcIL3000.A.H_000089100.1_1, TcIL3000.A.H_000160000.1_1, TcIL3000.A.H_000025000.1_1, TcIL3000.A.H_000219450.1_1, TcIL3000.A.H_000250410.1_1, TcIL3000.A.H_000258600.1_1, TcIL3000.A.H_000249500.1_1, TcIL3000.A.H_000266200.1_1, TcIL3000.A.H_000487400.1_1, TcIL3000.A.H_000160600.1_1, TcIL3000.A.H_000487000.1_1, TcIL3000.A.H_000195200.1_1, TcIL3000.A.H_000238200.1_1, TcIL3000.A.H_000138300.1_1, TcIL3000.A.H_000162800.1_1, TcIL3000.A.H_000236600.1_1, TcIL3000.A.H_000187910.1_1, TcIL3000.A.H_000172900.1_1, TcIL3000.A.H_000139000.1_1, TcIL3000.A.H_000240100.1_1, TcIL3000.A.H_000352125.1_1, TcIL3000.A.H_000116600.1_1, TcIL3000.A.H_000168500.1_1, TcIL3000.A.H_000114300.1_1, TcIL3000.A.H_000051000.1_1, TcIL3000.A.H_000128910.1_1, TcIL3000.A.H_000951750.1_1, TcIL3000.A.H_000101550.1_1, TcIL3000.A.H_000113660.1_1, TcIL3000.A.H_000024000.1_1, TcIL3000.A.H_000711900.1_1, TcIL3000.A.H_000951760.1_1, TcIL3000.A.H_000778900.1_1, TcIL3000.A.H_000380800.1_1, TcIL3000.A.H_000735100.1_1, TcIL3000.A.H_000208190.1_1, TcIL3000.A.H_000171600.1_1, TcIL3000.A.H_000101500.1_1, TcIL3000.A.H_000122400.1_1, TcIL3000.A.H_000040400.1_1, TcIL3000.A.H_000351600.1_1, TcIL3000.A.H_000086700.1_1, TcIL3000.A.H_000187400.1_1, TcIL3000.A.H_000188300.1_1, TcIL3000.A.H_000069600.1_1, TcIL3000.A.H_000266800.1_1, TcIL3000.A.H_000204600.1_1, TcIL3000.A.H_000265800.1_1, TcIL3000.A.H_000024210.1_1, TcIL3000.A.H_000138800.1_1, TcIL3000.A.H_000082200.1_1, TcIL3000.A.H_000051200.1_1, TcIL3000.A.H_000272590.1_1, TcIL3000.A.H_000146800.1_1, TcIL3000.A.H_000257700.1_1, TcIL3000.A.H_000163400.1_1, TcIL3000.A.H_000209200.1_1, TcIL3000.A.H_000137300.1_1, TcIL3000.A.H_000232600.1_1, TcIL3000.A.H_000221500.1_1, TcIL3000.A.H_000438800.1_1, TcIL3000.A.H_000168100.1_1, TcIL3000.A.H_000261500.1_1	Tb927.7.160_pseudogenic_transcript-p1, Tb927.6.3390_pseudogenic_transcript-p1, Tb11.v5.0789.1-p1, Tb927.9.7330_mRNA-p1, Tb927.9.7410_mRNA-p1, Tb927.3.570_mRNA-p1, Tb11.01.6241.1-p1, Tb11.01.6240.1-p1, Tb11.v5.0676.1-p1, Tb927.3.2510.2-p1, Tb927.3.5810_pseudogenic_transcript-p1, Tb927.6.540_mRNA-p1, Tb927.6.470_mRNA-p1, Tb927.6.500_mRNA-p1, Tb11.v5.0816.1-p1, Tb927.3.2510.1-p1, Tb927.1.2040_mRNA-p1, Tb927.10.100_pseudogenic_transcript-p1, Tb927.1.5100_mRNA-p1, Tb927.1.4890_mRNA-p1, Tb927.4.3280_mRNA-p1	expression site-associated gene 2 (ESAG2), degenerate	3419.77	4222.83	3807.9	3979.85	7143.63	6911.95	7252	6976.77	513.344	515.551	474.291	536.253	2679.7	2699.85	2699.15	1661.46	1164.41	1149.86	907.99	919.469	1177.21	897.958	1986.62	1942.54	2090.23	2096.25	2375.38	2421.84	3857.59	7071.09	509.86	2435.04	1036.15	2152.14	7.56598	2.91953	2.90389	1.53799	0.545544	-0.874233	3.723	1.89647	1.79244	0.841925
TbTc_0056	OG0000020	TcIL3000.A.H_000337100.1_1	Tb927.2.1380_mRNA-p1	leucine-rich repeat protein (LRRP), putative	35.2542	36.49	31.397	39.4315	33.1888	34.491	36.4604	38.2051	1.50548	5.37196	4.83373	5.45099	73.0538	77.4123	71.1815	57.2485	51.6273	60.3363	50.076	49.2057	70.7559	48.0094	57.7061	64.9695	65.4085	63.1454	57.1703	50.7229	35.6432	35.5863	4.29054	69.724	55.0018	59.8538	8.30738	3.05439	0.510388	-0.970333	1.0016	0.00230233	0.648037	-0.625853	0.595504	-0.747817
TbTc_0057	OG0000020	TcIL3000.A.H_000505300.1_1	Tb927.7.1920_mRNA-p1	paraflagellar rod component, putative	41.7861	54.1127	55.1149	58.4514	75.2925	77.5165	78.8953	76.7614	74.4511	66.0047	67.3597	67.4254	86.0561	85.0081	83.9139	92.8671	47.4895	53.0113	56.0075	58.2296	77.5936	64.4102	58.524	58.307	61.145	58.9299	57.5233	66.5495	52.3663	77.1164	68.8102	86.9613	59.457	60.1631	0.761025	-0.393985	0.88679	-0.173335	0.679055	-0.5584	0.880742	-0.183208	0.870405	-0.200242
TbTc_0058	OG0000020	TcIL3000.A.H_000658600.1_1	Tb927.9.4850_mRNA-p1	leucine-rich repeat protein (LRRP), putative	42.1901	38.2147	28.3412	30.9342	50.3058	50.9737	48.9818	48.8714	38.5384	36.4995	31.5081	30.4148	19.3427	18.7839	21.2718	27.5294	45.2883	42.12	43.7178	39.518	48.1876	35.3305	47.9461	48.9745	35.2664	42.6496	43.3725	40.0072	34.92	49.7831	34.2402	21.732	42.3604	43.0361	1.01985	0.0283631	2.29078	1.19584	0.701443	-0.511603	0.824356	-0.278661	0.811413	-0.301492
TbTc_0059	OG0000020	TcIL3000.A.H_000223700.1_1, TcIL3000.A.H_000994400.1_1	Tb927.1.5030_mRNA-p1	leucine-rich repeat protein (LRRP), putative	40.9255	44.262	40.663	42.6556	72.9901	74.1912	70.7619	71.213	24.6254	27.8612	25.4697	24.1647	39.4455	38.8465	36.9734	31.393	57.39	55.458	48.1572	44.1319	28.8992	56.8666	51.1406	53.4104	56.0726	51.0942	46.7129	44.0183	42.1266	72.289	25.5302	36.6646	48.4838	50.4082	1.65006	0.722523	1.97163	0.97939	0.582752	-0.779047	0.868878	-0.202774	0.835709	-0.258928
TbTc_0060	OG0000020	TcIL3000.A.H_000490400.1_1	Tb927.7.290_mRNA-p1	leucine-rich repeat protein 1 (LRRP1), putative	57.3453	59.6252	47.8455	53.5491	63.6341	67.0412	65.5259	65.1245	86.7581	92.786	81.9157	81.8403	54.0115	56.8856	48.6604	66.6105	70.9105	76.9101	81.2705	83.1591	100.685	81.2337	83.6795	74.485	72.5061	74.4857	74.8442	78.546	54.5913	65.3314	85.825	56.542	82.3615	76.4244	0.636076	-0.652728	1.15545	0.208454	0.835605	-0.259107	0.662825	-0.5933	0.714317	-0.485363
TbTc_0061	OG0000021	TcIL3000.A.H_000772500.1_1	Tb927.10.6500_mRNA-p1	amino acid transporter, putative	39.4954	37.7551	31.6845	38.8745	43.9604	42.8076	42.5439	42.6188	50.6997	43.5909	40.0594	40.3842	54.6914	55.2504	53.1126	54.1376	39.5923	38.1554	45.0925	45.3551	54.3761	41.8974	36.6873	33.1325	36.152	30.0624	33.7362	30.0444	36.9524	42.9827	43.6835	54.298	44.0782	33.3025	0.845911	-0.241422	0.791607	-0.337144	0.859704	-0.218088	0.838338	-0.254396	1.1096	0.150039
TbTc_0062	OG0000021	TcIL3000.A.H_001025800.1_1	Tb927.11.15950_mRNA-p1, Tb927.11.15960_mRNA-p1	amino acid transporter, putative	292.891	253.73	287.167	224.008	160.785	165.906	163.217	171.419	275.28	325.692	305.302	294.754	213.181	205.097	187.189	277.994	232.983	233.794	252.697	246.57	0	219.317	235.365	248.831	235.114	229.908	354.089	343.612	264.449	165.332	300.257	220.865	197.56	274.486	0.880742	-0.183209	0.748563	-0.417803	1.59951	0.677627	1.33858	0.420698	0.963432	-0.0537456
TbTc_0063	OG0000021	TcIL3000.A.H_000186700.1_1	Tb927.8.7690_pseudogenic_transcript-p1, Tb927.8.7660_pseudogenic_transcript-p1	amino acid transporter (pseudogene), putative	46.9784	37.1211	41.6624	31.1889	25.3603	25.557	25.293	27.0199	543.516	383.055	327.478	359.645	351.479	342.685	332.898	369.772	47.6938	32.2772	48.4402	39.4359	53.3168	36.3514	37.0802	20.6473	28.7337	35.3558	52.4625	41.7665	39.2377	25.8076	403.424	349.208	42.9192	36.0077	0.0972618	-3.36198	0.073903	-3.75822	1.5204	0.604447	0.914222	-0.129384	1.0897	0.123935
TbTc_0064	OG0000021	TcIL3000.A.H_000636800.1_1, TcIL3000.A.H_000636900.1_1, TcIL3000.A.H_000144300.1_1, TcIL3000.A.H_000637000.1_1, TcIL3000.A.H_000187100.1_1, TcIL3000.A.H_000396800.1_1, TcIL3000.A.H_000173300.1_1, TcIL3000.A.H_000396900.1_1, TcIL3000.A.H_000144400.1_1, TcIL3000.A.H_000187000.1_1, TcIL3000.A.H_000173900.1_1, TcIL3000.A.H_000397000.1_1, TcIL3000.A.H_000186900.1_1, TcIL3000.A.H_000173800.1_1	Tb927.8.7680_mRNA-p1, Tb927.8.7700_mRNA-p1, Tb11.v5.0540.1-p1, Tb927.4.4860_mRNA-p1, Tb927.4.4840_mRNA-p1, Tb927.4.4820_mRNA-p1	amino acid transporter, putative	205.752	178.477	212.934	219.217	255.461	269.779	257.416	278.823	382.684	327.23	316.607	319.658	272.302	287.599	269.065	280.364	314.176	344.352	335.683	350.733	464.887	371.044	276.114	283.259	301.844	292.731	313.248	303.536	204.095	265.37	336.545	277.332	363.479	295.122	0.606442	-0.721558	0.956866	-0.0636113	0.769096	-0.378764	0.561504	-0.832632	0.691561	-0.532071
TbTc_0065	OG0000021	TcIL3000.A.H_000144500.1_1, TcIL3000.A.H_000186800.1_1, TcIL3000.A.H_000173100.1_1, TcIL3000.A.H_000636500.1_1, TcIL3000.A.H_000636700.1_1, TcIL3000.A.H_000173700.1_1, TcIL3000.A.H_000173500.1_1, TcIL3000.A.H_000173600.1_1, TcIL3000.A.H_000636600.1_1, TcIL3000.A.H_000173200.1_1, TcIL3000.A.H_000173400.1_1	Tb927.4.4870_mRNA-p1, Tb927.4.4850_mRNA-p1, Tb927.4.4830_mRNA-p1, Tb927.8.7670_mRNA-p1, Tb927.8.7650_mRNA-p1, Tb927.8.7600_mRNA-p1, Tb927.8.7640_mRNA-p1, Tb927.8.7610_mRNA-p1, Tb927.8.7620_mRNA-p1, Tb927.8.7630_mRNA-p1, Tb11.v5.0541.1-p1	amino acid transporter, putative	1558.31	1341	1617.36	1406.58	950.328	986.784	962.727	1042.26	1912.94	1436.34	1317.38	1347.88	539.842	534.422	502.363	630.87	1655.02	1663.59	1541.38	1541.72	2128.99	1593.31	1410.61	1414.66	1483.59	1415.93	1648.36	1621.41	1480.81	985.524	1503.64	551.874	1687.33	1499.09	0.984821	-0.0220666	1.78578	0.836552	1.50256	0.587426	0.877606	-0.188355	0.987805	-0.0177022
TbTc_0066	OG0000021	TcIL3000.A.H_000388600.1_1	Tb927.8.8290_mRNA-p1	amino acid transporter AATP5	86.9149	76.3374	79.8153	74.9774	90.0973	92.7023	94.7404	99.9647	215.043	227.066	263.538	258.841	105.881	98.113	93.2268	120.845	96.0793	103.788	94.2716	96.0971	143.989	108.624	100.329	102.604	101.034	94.2626	107.156	110.534	79.5112	94.3762	241.122	104.516	107.142	102.653	0.329755	-1.60053	0.902979	-0.147235	0.842493	-0.247264	0.742114	-0.430287	0.774561	-0.368549
TbTc_0067	OG0000021	TcIL3000.A.H_000388400.1_1, TcIL3000.A.H_000388500.1_1	Tb927.8.8300_mRNA-p1, Tb927.4.3990_mRNA-p1, Tb927.4.4010_mRNA-p1, Tb927.4.4000_mRNA-p1	amino acid transporter, putative	586.457	451.102	583.411	395.312	223.542	228.147	214.273	234.346	270.001	261.377	262.841	267.05	206.126	203.191	188.268	201.945	221.615	227.46	202.921	196.557	313.645	226.23	234.523	234.179	196.977	195.28	281.556	284.671	504.07	225.077	265.317	199.883	231.405	237.864	1.89988	0.925907	1.12605	0.171266	2.23955	1.16321	2.17831	1.12321	2.11915	1.08349
TbTc_0068	OG0000022	TcIL3000.A.H_000078700.1_1, TcIL3000.A.H_000024500.1_1, TcIL3000.A.H_000127900.1_1	Tb927.4.5500_pseudogenic_transcript-p1	variant surface glycoprotein, degenerate	0.9428	0.720179	0.396925	0.581503	0.501216	0.927744	1.31388	0.636752	0	0	0.0372647	0	0	0.0251257	0.0658764	0	0	0	0	0	0	0	0	0	0	0	0	0	0.660352	0.844897	0.00931618	0.0227505	0	0	70.8822	6.14735	37.1375	5.2148	0.781576	-0.355542	#DIV/0!	#DIV/0!	#DIV/0!	#DIV/0!
TbTc_0069	OG0000022	TcIL3000.A.H_000273850.1_1, TcIL3000.A.H_000120200.1_1, TcIL3000.A.H_000885200.1_1, TcIL3000.A.H_000219900.1_1, TcIL3000.A.H_000885100.1_1, TcIL3000.A.H_000950900.1_1, TcIL3000.A.H_000065500.1_1, TcIL3000.A.H_000211600.1_1, TcIL3000.A.H_000087600.1_1, TcIL3000.A.H_000028100.1_1, TcIL3000.A.H_000070400.1_1, TcIL3000.A.H_000026500.1_1, TcIL3000.A.H_000063900.1_1, TcIL3000.A.H_000192100.1_1, TcIL3000.A.H_000067100.1_1, TcIL3000.A.H_000092310.1_1, TcIL3000.A.H_000296425.1_1	Tb927.10.5680_mRNA-p1	procyclin-associated gene 1 (PAG1) protein, putative	898.132	1005.81	1097.84	1399.12	2393.7	2375.16	2430	2393.63	89.0836	83.0616	82.0628	85.2925	215.393	229.446	233.578	162.304	1218.77	1219.9	853.71	857.906	1296.16	1162.98	1152.05	1260.94	1205.95	1184.88	1009.71	1003.52	1100.22	2398.12	84.8751	210.18	1101.57	1136.17	12.9629	3.69631	11.4098	3.5122	0.458786	-1.12411	0.998777	-0.00176619	0.96836	-0.0463839
TbTc_0070	OG0000023	TcIL3000.A.H_000436800.1_1, TcIL3000.A.H_000035000.1_1, TcIL3000.A.H_000034700.1_1, TcIL3000.A.H_000199100.1_1, TcIL3000.A.H_000035600.1_1, TcIL3000.A.H_000778400.1_1, TcIL3000.A.H_000169600.1_1, TcIL3000.A.H_000055300.1_1, TcIL3000.A.H_000092000.1_1, TcIL3000.A.H_000049100.1_1, TcIL3000.A.H_000429100.1_1, TcIL3000.A.H_000429200.1_1, TcIL3000.A.H_000436200.1_1, TcIL3000.A.H_000429300.1_1, TcIL3000.A.H_000050600.1_1, TcIL3000.A.H_000011200.1_1, TcIL3000.A.H_000011700.1_1, TcIL3000.A.H_000209400.1_1, TcIL3000.A.H_000206800.1_1, TcIL3000.A.H_000072000.1_1, TcIL3000.A.H_000639100.1_1, TcIL3000.A.H_000638800.1_1, TcIL3000.A.H_000225500.1_1, TcIL3000.A.H_000091200.1_1, TcIL3000.A.H_000447200.1_1, TcIL3000.A.H_000266400.1_1, TcIL3000.A.H_000343500.1_1, TcIL3000.A.H_000638400.1_1, TcIL3000.A.H_000090500.1_1, TcIL3000.A.H_000218400.1_1, TcIL3000.A.H_000344200.1_1, TcIL3000.A.H_000213700.1_1, TcIL3000.A.H_000090900.1_1, TcIL3000.A.H_000574600.1_1, TcIL3000.A.H_000207300.1_1	Tb09.v4.0153_mRNA-p1	hypothetical protein	496.986	487.813	522.411	597.258	581.953	577.836	584.738	607.966	0.0486146	0.09889	0.0891938	0.0488949	4.63472	4.93139	5.15076	3.92181	546.478	548.692	485.094	461.269	731.814	518.031	412.74	415.052	439.358	397.861	435.978	427.769	526.117	588.123	0.0713983	4.65967	548.563	421.46	7368.76	12.8472	126.216	6.97975	0.894569	-0.160735	0.959082	-0.0602736	1.24832	0.319989
TbTc_0071	OG0000023	TcIL3000.A.H_000011300.1_1, TcIL3000.A.H_000206900.1_1, TcIL3000.A.H_000072100.1_1, TcIL3000.A.H_000035700.1_1, TcIL3000.A.H_000034800.1_1, TcIL3000.A.H_000199200.1_1, TcIL3000.A.H_000091100.1_1, TcIL3000.A.H_000639000.1_1, TcIL3000.A.H_000225400.1_1, TcIL3000.A.H_000638700.1_1, TcIL3000.A.H_000447300.1_1, TcIL3000.A.H_000344300.1_1, TcIL3000.A.H_000090600.1_1, TcIL3000.A.H_000343600.1_1, TcIL3000.A.H_000209500.1_1, TcIL3000.A.H_000011800.1_1, TcIL3000.A.H_000072200.1_1	Tb927.5.297b_mRNA-p1	hypothetical protein	279.57	280.892	308.638	360.641	373.196	362.669	372.542	367.053	13.6786	16.5355	13.7311	14.5913	14.0967	13.1039	14.39	9.4231	271.437	284.088	258.997	245.622	390.563	287.69	237.365	226.588	246.249	219.882	246.991	242.429	307.435	368.865	14.6341	12.7535	289.733	236.584	21.0081	4.39287	28.9228	4.85413	0.833463	-0.262811	1.0611	0.085559	1.29948	0.37793
TbTc_0072	OG0000025	TcIL3000.A.H_000212900.1_1, TcIL3000.A.H_000212400.1_1, TcIL3000.A.H_000212500.1_1, TcIL3000.A.H_000212600.1_1, TcIL3000.A.H_000212800.1_1, TcIL3000.A.H_000212200.1_1, TcIL3000.A.H_000235700.1_1, TcIL3000.A.H_000213100.1_1, TcIL3000.A.H_000235400.1_1, TcIL3000.A.H_000235500.1_1, TcIL3000.A.H_000235600.1_1, TcIL3000.A.H_000213200.1_1, TcIL3000.A.H_000205600.1_1, TcIL3000.A.H_000235800.1_1, TcIL3000.A.H_000212100.1_1, TcIL3000.A.H_000212000.1_1, TcIL3000.A.H_000211900.1_1, TcIL3000.A.H_000433400.1_1, TcIL3000.A.H_000212300.1_1, TcIL3000.A.H_000433500.1_1, TcIL3000.A.H_000213000.1_1, TcIL3000.A.H_000212700.1_1	Tb927.5.4250_mRNA-p1, Tb927.5.4220_mRNA-p1, Tb927.5.4180_mRNA-p1, Tb927.5.4170_mRNA-p1, Tb927.5.4190_mRNA-p1, Tb927.5.4210_mRNA-p1, Tb927.5.4200_mRNA-p1, Tb927.5.4260_mRNA-p1, Tb927.5.4230_mRNA-p1, Tb927.5.4240_mRNA-p1	histone H4, putative	427.137	497.792	416.049	527.038	775.531	808.686	793.809	754.129	1126.8	1206.75	1231.11	1232.95	3610.14	3477.85	3504.95	7903.08	244.744	249.836	165.209	161.671	310.399	255.94	296.385	308.106	274.726	289.768	359.365	340.478	467.004	783.039	1199.4	4624	231.3	311.471	0.389364	-1.36081	0.169342	-2.56199	0.596399	-0.745649	2.01904	1.01367	1.49935	0.584336
TbTc_0073	OG0000026	TcIL3000.A.H_001032500.1_1	Tb927.11.16630_mRNA-p1	major facilitator superfamily, putative	114.817	109.991	116.698	101.928	84.5925	82.7057	86.1976	88.53	103.518	100.04	102.653	98.2016	75.2981	72.8883	70.6556	71.831	99.46	98.7905	98.1546	102.881	0	94.682	98.7973	90.2445	88.9541	91.5207	114.541	109.864	110.858	85.5065	101.103	72.6683	82.3281	98.987	1.09649	0.132889	1.17667	0.234708	1.29649	0.374613	1.34654	0.429262	1.11993	0.163408
TbTc_0074	OG0000026	TcIL3000.A.H_000543800.1_1, TcIL3000.A.H_000543700.1_1, TcIL3000.A.H_000041000.1_1, TcIL3000.A.H_000041100.1_1, TcIL3000.A.H_000216100.1_1, TcIL3000.A.H_000040800.1_1, TcIL3000.A.H_000040900.1_1, TcIL3000.A.H_000216300.1_1, TcIL3000.A.H_000216200.1_1	Tb927.7.5970_mRNA-p1, Tb927.7.5990_mRNA-p1, Tb927.7.5950_mRNA-p1, Tb927.7.5930_mRNA-p1, Tb927.7.5940_mRNA-p1, Tb927.7.6000_mRNA-p1, Tb927.7.5980_mRNA-p1, Tb927.7.5960_mRNA-p1	protein associated with differentiation 5, putative	2333.37	2038.85	2602.95	2319.71	348.753	369.487	335.559	375.438	2123.82	2100.57	2243.49	2352.89	1187.78	1210.4	1142.57	807.902	104.364	99.1581	101.429	99.2607	0	79.9267	103.587	97.979	94.5603	93.2345	145.516	157.566	2323.72	357.309	2205.19	1087.16	80.6897	115.407	1.05375	0.0755342	0.328662	-1.60532	6.50339	2.70119	28.7983	4.84791	20.135	4.33163
TbTc_0075	OG0000026	TcIL3000.A.H_000924800.1_1	Tb927.11.6570_mRNA-p1	Nodulin-like, putative	323.131	243.508	255.39	172.008	46.8047	51.0338	48.0805	55.9945	371.778	317.795	277.949	280.186	223.174	232.628	226.551	187.314	3105.3	3160.91	2654.43	2678.18	3189.93	2484.2	2325.94	2328.14	2144.09	2204.59	2124.65	2116.49	248.509	50.4784	311.927	217.417	2878.83	2207.32	0.79669	-0.32791	0.232173	-2.10673	4.92308	2.29956	0.0863231	-3.53411	0.112584	-3.15092
TbTc_0076	OG0000026	TcIL3000.A.H_000577100.1_1	Tb927.8.1650_mRNA-p1	Protein Associated with Differentiation, putative	36.4123	38.333	30.465	33.6475	48.6485	51.6099	50.3661	58.4754	13.729	13.7831	14.2053	18.7499	13.3281	12.4853	12.1198	13.6457	43.5706	42.2172	45.6448	48.4416	62.7626	50.8149	28.58	28.737	28.0401	25.3171	22.9779	24.6458	34.7145	52.275	15.1168	12.8947	48.9086	26.383	2.29641	1.19938	4.05399	2.01934	0.664074	-0.590584	0.709782	-0.494552	1.31579	0.39593
TbTc_0077	OG0000027	TcIL3000.A.H_000920500.1_1	Tb927.11.6120_mRNA-p1	ABC transporter, putative	29.1596	30.1846	29.1408	34.1561	33.4055	32.6909	32.3317	34.616	33.7183	33.3731	38.0498	39.743	58.3704	58.6828	54.2762	38.7794	43.1304	42.6771	47.9621	47.6633	0	47.6864	37.4612	36.48	38.6195	37.3812	27.1101	26.8775	30.6603	33.261	36.2211	52.5272	38.1866	33.9882	0.846476	-0.240459	0.633215	-0.659232	0.921807	-0.117463	0.802907	-0.316695	0.902084	-0.148666
TbTc_0078	OG0000028	TcIL3000.A.H_000509100.1_1, TcIL3000.A.H_000509000.1_1, TcIL3000.A.H_000508900.1_1, TcIL3000.A.H_000508800.1_1, TcIL3000.A.H_000508700.1_1, TcIL3000.A.H_000508600.1_1, TcIL3000.A.H_000509400.1_1, TcIL3000.A.H_000246600.1_1, TcIL3000.A.H_000246500.1_1, TcIL3000.A.H_000509300.1_1, TcIL3000.A.H_000509200.1_1, TcIL3000.A.H_000508300.1_1, TcIL3000.A.H_000246300.1_1, TcIL3000.A.H_000246700.1_1, TcIL3000.A.H_000508400.1_1, TcIL3000.A.H_000508500.1_1	Tb927.7.2830_mRNA-p1, Tb927.7.2940_mRNA-p1, Tb927.7.2820_mRNA-p1, Tb927.7.2860_mRNA-p1, Tb927.7.2850_mRNA-p1, Tb927.7.2880_mRNA-p1, Tb927.7.2870_mRNA-p1, Tb927.7.2900_mRNA-p1, Tb927.7.2890_mRNA-p1, Tb927.7.2910_mRNA-p1, Tb927.7.2930_mRNA-p1, Tb927.7.2920_mRNA-p1, Tb927.7.2840_mRNA-p1	histone H2A, putative	832.333	865.925	787.31	870.351	888.566	889.631	841.35	796.061	339.213	319.771	317.53	316.604	1102.28	1000.71	958.84	1360.29	659.387	642.861	376.477	361.841	765.972	613.332	658.384	714.731	735.246	775.332	773.187	794.869	838.98	853.902	323.28	1105.53	569.979	741.958	2.59521	1.37585	0.772391	-0.372596	0.982525	-0.0254346	1.47195	0.557728	1.13076	0.177298
TbTc_0079	OG0000029	TcIL3000.A.H_000935000.1_1, TcIL3000.A.H_000935500.1_1	Tb927.11.7510_mRNA-p1, Tb927.11.7460_mRNA-p1	luminal binding protein 1 (BiP), putative	489.062	522.205	697.909	718.851	1006.16	1018.69	1009.18	1005.52	217.465	303.616	324.058	343.226	648.446	664.735	658.231	1053.62	2567.69	2597.53	2507.96	2519.82	0	2058.72	3651.19	3691.53	3025.4	3071.39	4779.79	4750.03	607.007	1009.89	297.091	756.258	2041.96	3828.22	2.04316	1.03081	1.33538	0.417245	0.601063	-0.734412	0.297267	-1.75017	0.158561	-2.65689
TbTc_0080	OG0000029	TcIL3000.A.H_000975600.1_1, TcIL3000.A.H_000975900.1_1, TcIL3000.A.H_000976100.1_1, TcIL3000.A.H_000975800.1_1, TcIL3000.A.H_000975700.1_1	Tb11.v5.1034.1-p1, Tb11.v5.1035.1-p1, Tb927.11.11330_mRNA-p1	heat shock protein 70 (hsp70), putative	1974.68	1958.1	2532.55	2249.46	1860.01	1867.89	1880.11	1877.69	423.948	458.31	438.691	402.654	923.676	946.151	989.091	875.707	1105.06	1075.24	1066.99	1077.13	0	1112.77	1025.35	1057.36	988.54	981.656	925.389	936.06	2178.7	1871.42	430.901	933.656	906.199	985.727	5.05615	2.33804	2.0044	1.00317	1.16419	0.219328	2.40421	1.26557	2.21024	1.14421
TbTc_0081	OG0000029	TcIL3000.A.H_000975200.1_1	Tb927.11.11290_mRNA-p1	heat shock protein 70, putative	97.9207	104.803	112.356	89.6685	74.9824	73.6678	75.9123	76.0906	59.5301	69.2078	60.9421	60.4818	102.947	101.713	105.327	95.2779	198.041	195.818	184.117	178.908	0	173.557	258.181	264.315	234.562	235.471	304.493	314.849	101.187	75.1632	62.5405	101.316	155.073	268.645	1.61794	0.694161	0.741868	-0.430766	1.34623	0.428924	0.65251	-0.615929	0.376657	-1.40868
TbTc_0082	OG0000029	TcIL3000.A.H_000493500.1_1	Tb927.7.710_mRNA-p1	heat shock 70 kDa protein, putative	240.504	221.145	242.479	215.243	275.509	277.133	276.379	272.446	135.509	162.722	160.042	161.687	200.528	183.626	184.978	303.356	243.613	258.804	256.114	253.688	319.98	238.335	248.719	255.194	274.199	277.943	300.868	289.299	229.843	275.366	154.99	218.122	261.756	274.371	1.48295	0.568474	1.26244	0.336217	0.83468	-0.260704	0.878082	-0.187573	0.83771	-0.255477
TbTc_0083	OG0000030	TcIL3000.A.H_000021100.1_1, TcIL3000.A.H_000303800.1_1, TcIL3000.A.H_000307600.1_1, TcIL3000.A.H_000006800.1_1, TcIL3000.A.H_000122900.1_1, TcIL3000.A.H_000242800.1_1, TcIL3000.A.H_000044500.1_1, TcIL3000.A.H_000044400.1_1, TcIL3000.A.H_000242700.1_1	Tb927.2.5300_mRNA-p1, Tb927.2.5310_mRNA-p1, Tb927.2.5350_mRNA-p1, Tb927.2.5340_mRNA-p1, Tb927.2.5330_mRNA-p1, Tb927.2.5360_mRNA-p1, Tb927.2.5320_mRNA-p1, Tb927.2.5290_mRNA-p1, Tb927.2.4760_mRNA-p1, Tb927.2.4920_mRNA-p1	hypothetical protein, conserved	354.022	375.221	333.385	305.505	219.308	225.478	221.457	239.124	694.454	656.871	582.308	608.79	645.063	699.003	629.61	291.019	413.221	408.476	364.582	362.45	621.137	499.926	447.071	463.221	462.05	477.972	387.449	391.204	342.033	226.342	635.606	566.174	444.965	438.161	0.538122	-0.893995	0.399774	-1.32274	1.51114	0.595635	0.768674	-0.379556	0.780611	-0.357325
TbTc_0084	OG0000030	TcIL3000.A.H_000124000.1_1, TcIL3000.A.H_000085100.1_1, TcIL3000.A.H_000124100.1_1, TcIL3000.A.H_000084900.1_1, TcIL3000.A.H_000124200.1_1, TcIL3000.A.H_000085800.1_1, TcIL3000.A.H_000124400.1_1, TcIL3000.A.H_000124300.1_1, TcIL3000.A.H_000085000.1_1, TcIL3000.A.H_000117100.1_1, TcIL3000.A.H_000170200.1_1	Tb09.v4.0060_mRNA-p1, Tb927.9.2885_mRNA-p1, Tb927.9.2891_mRNA-p1, Tb09.v4.0146_mRNA-p1, Tb927.9.2875_mRNA-p1, Tb09.v4.0147_mRNA-p1, Tb927.9.2855_mRNA-p1, Tb09.v4.0149_mRNA-p1, Tb927.9.2811_mRNA-p1, Tb927.9.2840_mRNA-p1, Tb11.v5.0368.1-p1, Tb11.v5.0369.1-p1, Tb09.v4.0058_mRNA-p1, Tb927.9.2881_mRNA-p1, Tb09.v4.0059_mRNA-p1, Tb927.9.2871_mRNA-p1, Tb927.9.2865_mRNA-p1, Tb927.9.2860.1-p1, Tb927.9.2815_mRNA-p1, Tb927.9.2845_mRNA-p1, Tb09.v4.0148_mRNA-p1, Tb927.9.2853.1-p1, Tb11.v5.0582.1-p1, Tb927.9.2861_mRNA-p1	hypothetical protein	276.171	379.482	317.08	309.354	278.284	289.871	296.066	305.328	723.847	593.679	545.815	564.775	253.973	273.175	239.304	247.931	443.106	468.426	449.318	468.23	686.806	541.194	564.232	568.109	482.266	492.761	572.21	549.642	320.522	292.387	607.029	253.596	509.513	538.203	0.528018	-0.921342	1.15296	0.205348	1.09622	0.132544	0.629074	-0.668697	0.595541	-0.747728
TbTc_0085	OG0000032	TcIL3000.A.H_000384200.1_1, TcIL3000.A.H_000384300.1_1	Tb927.4.3640_mRNA-p1, Tb927.4.3630_mRNA-p1, Tb927.4.3620_mRNA-p1	serine threonine-protein phosphatase PP1, putative	203.022	210.618	199.128	229.22	275.143	279.999	271.743	284.92	341.079	324.784	298.98	316.946	552.48	549.103	547.854	493.409	123.73	114.425	112.247	110.156	165.569	117.751	121.955	119.618	114.181	120.289	119.829	116.952	210.497	277.951	320.447	535.711	123.98	118.804	0.656885	-0.606287	0.518846	-0.946623	0.757316	-0.401032	1.69784	0.763697	1.7718	0.825217
TbTc_0086	OG0000032	TcIL3000.A.H_000633900.1_1	Tb927.4.5030_mRNA-p1, Tb927.8.7390_mRNA-p1	protein phosphatase 1	86.7536	86.5329	75.315	78.4068	110.884	114.421	106.595	118.981	157.844	160.171	154.765	153.428	183.919	183.17	182.461	170.993	127.325	134.566	127.778	121.78	169.505	122.418	128.746	135.62	122.935	124.308	159.716	158.573	81.7521	112.72	156.552	180.136	133.895	138.316	0.522204	-0.937316	0.62575	-0.676341	0.725266	-0.463417	0.610568	-0.711777	0.591052	-0.758644
TbTc_0087	OG0000032	TcIL3000.A.H_000940400.1_1	Tb927.11.8090_mRNA-p1	protein phosphatase 1, putative	113.988	135.405	121.718	137.992	213.568	207.389	208.661	211.804	51.6057	60.7432	55.421	51.8338	73.6179	68.7957	69.1992	80.8906	170.268	157.192	172.599	174.366	0	186.168	146.882	149.761	152.124	157.485	151.712	144.757	127.276	210.355	54.9009	73.1258	143.432	150.453	2.31828	1.21306	2.87662	1.52438	0.605051	-0.724871	0.887358	-0.172411	0.845949	-0.241357
TbTc_0088	OG0000032	TcIL3000.A.H_000383800.1_1, TcIL3000.A.H_000384100.1_1	Tb927.4.3610_mRNA-p1, Tb927.4.3560_mRNA-p1	protein phosphatase 1, putative	173.743	153.703	125.79	129.952	131.595	131.91	125.005	129.43	213.431	236.057	215.292	221.226	155.41	150.344	144.887	153.25	359.116	340.268	313.015	298.867	495.684	376.417	335.984	351.397	321.008	332.034	305.896	302.037	145.797	129.485	221.501	150.973	363.895	324.726	0.658222	-0.603354	0.857671	-0.221503	1.12598	0.171178	0.400658	-1.31956	0.448985	-1.15526
TbTc_0089	OG0000033	TcIL3000.A.H_000393200.1_1	Tb927.4.4490_mRNA-p1	multidrug resistance protein E	26.1708	25.7779	26.3178	24.8909	19.7931	23.0032	20.1534	21.8076	48.6495	59.9543	58.9086	56.3589	59.56	59.0528	56.0604	52.7002	43.7179	42.3235	47.1538	47.0595	56.2487	44.4174	37.7935	39.9403	36.1449	39.6961	40.5125	40.15	25.7894	21.1893	55.9679	56.8434	46.8201	39.0396	0.460789	-1.11782	0.372767	-1.42365	1.21709	0.283438	0.550818	-0.860352	0.660596	-0.59816
TbTc_0090	OG0000033	TcIL3000.A.H_000582200.1_1	Tb927.8.2160_mRNA-p1	p-glycoprotein	146.407	141.825	136.422	119.131	54.7537	53.7945	54.4483	56.3559	93.9227	85.6165	78.7318	76.0454	51.0658	51.1882	47.2407	58.3039	68.7388	66.7616	75.7351	73.6164	92.7033	68.7263	64.8951	71.4346	70.2563	69.4342	78.3654	77.8139	135.946	54.8381	83.5791	51.9496	74.3803	72.0332	1.62656	0.701822	1.0556	0.0780645	2.47905	1.30979	1.82772	0.870045	1.88727	0.916302
TbTc_0091	OG0000034	TcIL3000.A.H_000561100.1_1, TcIL3000.A.H_000208700.1_1, TcIL3000.A.H_000561900.1_1, TcIL3000.A.H_000560400.1_1, TcIL3000.A.H_000208500.1_1, TcIL3000.A.H_000151100.1_1, TcIL3000.A.H_000151700.1_1, TcIL3000.A.H_000560900.1_1, TcIL3000.A.H_000561700.1_1, TcIL3000.A.H_000158100.1_1, TcIL3000.A.H_000201000.1_1, TcIL3000.A.H_000150400.1_1, TcIL3000.A.H_000560100.1_1, TcIL3000.A.H_000561500.1_1	Tb927.1.2350_mRNA-p1, Tb11.v5.0469.1-p1	beta tubulin	5372.32	7989.57	5990.66	7172.58	9517.4	9741.18	9370.06	8998.73	448.996	478.243	491.845	496.953	732.805	718.262	730.391	2040.22	7896.17	8014.3	7463.57	7457.15	11665.9	8836.65	7150.08	7184.47	7964.63	7930.32	5563.4	5462.09	6631.28	9406.84	479.009	1055.42	8555.62	6875.83	13.8438	3.79116	8.9129	3.15589	0.704943	-0.504422	0.77508	-0.367583	0.964434	-0.0522456
TbTc_0092	OG0000036	TcIL3000.A.H_000196800.1_1, TcIL3000.A.H_000197100.1_1, TcIL3000.A.H_000197200.1_1, TcIL3000.A.H_000197400.1_1, TcIL3000.A.H_000812100.1_1, TcIL3000.A.H_000812400.1_1, TcIL3000.A.H_000812300.1_1, TcIL3000.A.H_000812500.1_1, TcIL3000.A.H_000196500.1_1, TcIL3000.A.H_000811400.1_1, TcIL3000.A.H_000812200.1_1, TcIL3000.A.H_000811500.1_1, TcIL3000.A.H_000811600.1_1, TcIL3000.A.H_000811700.1_1, TcIL3000.A.H_000811800.1_1, TcIL3000.A.H_000811900.1_1, TcIL3000.A.H_000812000.1_1, TcIL3000.A.H_000196400.1_1, TcIL3000.A.H_000196600.1_1, TcIL3000.A.H_000197300.1_1, TcIL3000.A.H_000196900.1_1, TcIL3000.A.H_000196700.1_1, TcIL3000.A.H_000197000.1_1	Tb927.10.10490_mRNA-p1, Tb927.10.10480_mRNA-p1, Tb927.10.10470_mRNA-p1, Tb927.10.10460_mRNA-p1, Tb927.10.10570_mRNA-p1, Tb927.10.10580_mRNA-p1, Tb927.10.10510_mRNA-p1, Tb927.10.10520_mRNA-p1, Tb927.10.10500_mRNA-p1, Tb927.10.10550_mRNA-p1, Tb927.10.10560_mRNA-p1, Tb927.10.10530_mRNA-p1, Tb927.10.10540_mRNA-p1, Tb927.10.10590_mRNA-p1, Tb927.10.10445_mRNA-p1	histone H2B, putative	3340.96	4559.63	3012.38	4528.79	7112.07	7254.14	6982.51	6825.15	58.9157	54.7238	60.6107	60.377	226.961	269.456	257.897	431.541	1952.06	1963.62	1946.11	1876.24	2897.08	2139.87	2776.68	2646.72	2885.92	2912.4	3011.8	2974.74	3860.44	7043.47	58.6568	296.464	2129.17	2868.04	65.814	6.04032	23.7583	4.57036	0.548088	-0.867521	1.81312	0.858477	1.34602	0.428699
TbTc_0093	OG0000038	TcIL3000.A.H_000158000.1_1, TcIL3000.A.H_000157800.1_1, TcIL3000.A.H_000157600.1_1, TcIL3000.A.H_000559900.1_1, TcIL3000.A.H_000156900.1_1, TcIL3000.A.H_000157900.1_1, TcIL3000.A.H_000560000.1_1, TcIL3000.A.H_000157300.1_1, TcIL3000.A.H_000157200.1_1, TcIL3000.A.H_000157100.1_1, TcIL3000.A.H_000157000.1_1, TcIL3000.A.H_000157400.1_1, TcIL3000.A.H_000157700.1_1	Tb927.1.2510_mRNA-p1, Tb927.1.2490_mRNA-p1, Tb927.1.2550_mRNA-p1, Tb927.1.2530_mRNA-p1, Tb927.1.2430_mRNA-p1, Tb927.1.2450_mRNA-p1, Tb927.1.2470_mRNA-p1	histone H3, putative	5028.49	4703.42	4912.6	4856.53	6063.21	6097.9	5993.78	5646.27	1496.98	1470.59	1430.13	1447.69	7254.53	6841.47	7020.2	9072.95	4680.8	4897.46	3808.15	3882.35	5694.05	4456.7	4558.91	4620.59	5007.38	5023.78	5150.18	5042.8	4875.26	5950.29	1461.35	7547.28	4569.92	4900.61	3.33614	1.73818	0.788401	-0.342998	0.819331	-0.287481	1.06682	0.0933106	0.994828	-0.0074815
TbTc_0094	OG0000038	TcIL3000.A.H_000856200.1_1	Tb927.10.15350_mRNA-p1	histone H3 variant V	122.878	150.831	168.81	157.328	180.32	186.008	194.68	193.664	95.7819	84.1441	89.5174	94.8254	160.797	139.55	129.907	155.654	227.013	250.221	250.326	258.137	0	292.606	195.942	170.102	225.47	228.985	192.331	203.504	149.962	188.668	91.0672	146.477	213.051	202.722	1.64671	0.71959	1.28804	0.365174	0.794845	-0.331255	0.703878	-0.506602	0.739739	-0.434911
TbTc_0095	OG0000039	TcIL3000.A.H_000794700.1_1, TcIL3000.A.H_000794600.1_1, TcIL3000.A.H_000260700.1_1, TcIL3000.A.H_000260500.1_1, TcIL3000.A.H_000794500.1_1, TcIL3000.A.H_000260600.1_1	Tb927.10.8450_mRNA-p1, Tb11.v5.0310.1-p1, Tb927.10.8470_mRNA-p1, Tb11.v5.0309.1-p1, Tb11.v5.0308.1-p1, Tb927.10.8480_mRNA-p1, Tb927.10.8460_mRNA-p1, Tb927.10.8440_mRNA-p1, Tb11.v5.0307.1-p1, Tb11.v5.0330.1-p1, Tb11.v5.0331.1-p1, Tb927.10.8500_mRNA-p1, Tb927.10.8510_mRNA-p1, Tb927.10.8520_mRNA-p1, Tb11.v5.0332.1-p1, Tb927.10.8530_mRNA-p1, Tb927.10.8490_mRNA-p1, Tb11.v5.0333.1-p1	glucose transporter 1E	2383.19	1681.23	2788.25	1775.44	1323.98	1360.42	1250.11	1329.06	352.621	292.282	306.817	309.506	913.224	841.98	839.706	1120.35	1481.2	1459.96	1512.94	1519.72	1780.47	1390.02	1316.1	1328.38	1195.99	1214.24	1522.17	1504.79	2157.03	1315.89	315.306	928.816	1524.05	1346.95	6.84106	2.77422	1.41674	0.502579	1.63921	0.713004	1.41533	0.501135	1.60142	0.679355
TbTc_0096	OG0000040	TcIL3000.A.H_000387800.1_1, TcIL3000.A.H_000141400.1_1	Tb927.4.3930_mRNA-p1	amino acid transporter, putative	160.017	168.551	149.699	122.792	79.8683	80.1339	74.035	82.7081	261.825	233.434	227.774	227.812	159.432	166.238	157.562	168.227	162.677	152.297	165.651	161.055	234.221	169.693	181.174	168.372	158.939	159.731	204.228	218.993	150.265	79.1863	237.711	162.865	174.266	181.906	0.63213	-0.661706	0.486209	-1.04035	1.89761	0.924181	0.862272	-0.213785	0.826055	-0.275691
TbTc_0097	OG0000041	TcIL3000.A.H_000731600.1_1, TcIL3000.A.H_000731200.1_1, TcIL3000.A.H_000732000.1_1, TcIL3000.A.H_000731900.1_1, TcIL3000.A.H_000731700.1_1, TcIL3000.A.H_000256000.1_1, TcIL3000.A.H_000256100.1_1, TcIL3000.A.H_000256200.1_1, TcIL3000.A.H_000731800.1_1, TcIL3000.A.H_000188800.1_1, TcIL3000.A.H_000732600.1_1	Tb927.10.2100_mRNA-p1, Tb927.10.2090_mRNA-p1, Tb927.10.2110_mRNA-p1, Tb11.v5.1046.1-p1	elongation factor 1-alpha	725.763	743.331	1162.46	719.138	1112.28	1141.03	1108.34	1130.69	1384.07	2087.63	2276.8	2197.62	1866.79	1817.68	1756.14	4425.43	1693.23	1706.31	1333.67	1328.1	1413.36	1092.5	1862.87	1856.06	1440.33	1440.84	1585.93	1583.29	837.672	1123.08	1986.53	2466.51	1427.86	1628.22	0.421676	-1.24579	0.455334	-1.135	0.745867	-0.423009	0.586661	-0.769401	0.514472	-0.958836
TbTc_0098	OG0000042	TcIL3000.A.H_000127500.1_1, TcIL3000.A.H_000032000.1_1, TcIL3000.A.H_000187800.1_1, TcIL3000.A.H_000194600.1_1, TcIL3000.A.H_000640400.1_1, TcIL3000.A.H_000204100.1_1, TcIL3000.A.H_000077700.1_1, TcIL3000.A.H_000385500.1_1, TcIL3000.A.H_000261100.1_1, TcIL3000.A.H_000164600.1_1, TcIL3000.A.H_000252500.1_1, TcIL3000.A.H_000191500.1_1, TcIL3000.A.H_000264300.1_1, TcIL3000.A.H_000487600.1_1, TcIL3000.A.H_000862000.1_1	Tb927.4.5440_mRNA-p1	hypothetical protein	16.0908	19.4127	10.9575	16.0389	32.9672	32.2071	33.2244	34.5463	0.338734	0.645975	1.04875	0.511031	0	0.052379	0	0	5.03569	2.6209	2.35733	3.59116	2.84815	3.67319	4.26807	5.60887	5.78161	4.14422	8.66951	5.00372	15.625	33.2362	0.636122	0.0130948	3.3544	5.57934	24.5629	4.61841	2538.13	11.3096	0.470119	-1.0889	4.65806	2.21973	2.80051	1.48569
TbTc_0099	OG0000043	TcIL3000.A.H_000743100.1_1	Tb11.v5.0825.1-p1, Tb927.10.3260_mRNA-p1	fatty acyl CoA synthetase, putative	253.483	243.987	219.75	216.802	218.25	227.381	221.295	217.581	125.875	126.053	129.579	122.565	61.9886	61.1859	57.4085	70.8367	286.444	275.058	292.742	296.651	354.345	274.963	260.104	276.444	261.192	266.252	323.166	313.187	233.505	221.127	126.018	62.8549	296.7	283.391	1.85295	0.889825	3.51805	1.81478	1.05598	0.0785811	0.787007	-0.345552	0.823969	-0.279339
TbTc_0100	OG0000043	TcIL3000.A.H_000655750.1_1	Tb927.9.4190_mRNA-p1	fatty acyl CoA syntetase 1	132.581	146.372	118.226	130.131	99.2576	105.901	102.449	110.218	71.7927	85.8382	81.0324	77.9028	140.222	137.872	138.392	169.05	141.894	142.168	139.718	146.777	159.915	137.485	136.931	152.558	146.117	136.55	160.314	161.124	131.828	104.456	79.1415	146.384	144.66	148.932	1.66572	0.736147	0.713576	-0.486862	1.26204	0.335755	0.911296	-0.134008	0.885151	-0.176004
TbTc_0101	OG0000043	TcIL3000.A.H_000656000.1_1, TcIL3000.A.H_000656100.1_1	Tb927.9.4230_mRNA-p1, Tb927.9.4210_mRNA-p1, Tb11.v5.0561.1-p1	fatty acyl CoA synthetase 4	626.24	450.803	579.85	548.37	152.453	159.627	155.107	164.988	125.501	155.082	158.69	159.246	252.935	250.21	257.995	262.461	165.12	173.502	160.734	168.715	213.651	171.882	129.388	126.488	130.997	135.361	124.759	132.513	551.316	158.043	149.63	255.901	175.601	129.918	3.68453	1.88148	0.617597	-0.695262	3.48838	1.80256	3.1396	1.65058	4.24358	2.08528
TbTc_0102	OG0000043	TcIL3000.A.H_000655900.1_1	Tb927.9.4200_mRNA-p1	fatty acyl CoA synthetase 2	114.958	102.06	109.094	125.455	112.456	116.395	113.259	124.221	35.7381	43.1272	41.942	42.9602	146.995	143.843	146.592	160.241	417.059	412.322	419.116	424.724	538.061	422.294	398.69	390.103	397.223	406.68	477.342	447.799	112.892	116.583	40.9419	149.418	438.929	419.639	2.75736	1.46329	0.780247	-0.357997	0.968338	-0.0464168	0.257198	-1.95905	0.269021	-1.89421
TbTc_0103	OG0000044	TcIL3000.A.H_000014800.1_1, TcIL3000.A.H_000164900.1_1, TcIL3000.A.H_000165300.1_1, TcIL3000.A.H_000165200.1_1, TcIL3000.A.H_000014700.1_1, TcIL3000.A.H_000164800.1_1, TcIL3000.A.H_000136500.1_1, TcIL3000.A.H_000136400.1_1, TcIL3000.A.H_000165000.1_1, TcIL3000.A.H_000136600.1_1, TcIL3000.A.H_000397300.1_1, TcIL3000.A.H_000161100.1_1, TcIL3000.A.H_000161000.1_1, TcIL3000.A.H_000165100.1_1, TcIL3000.A.H_000397400.1_1, TcIL3000.A.H_000164700.1_1	Tb927.10.10940_mRNA-p1, Tb927.10.10970_mRNA-p1, Tb927.10.10930_mRNA-p1, Tb11.v5.0543.1-p1, Tb927.10.10950_mRNA-p1, Tb927.10.10920_mRNA-p1, Tb927.10.10980_mRNA-p1, Tb927.10.10890_mRNA-p1, Tb927.10.10900_mRNA-p1, Tb927.10.10960_mRNA-p1, Tb927.10.10910_mRNA-p1	heat shock protein, putative	1476.89	1441.29	1418.04	1224.39	1715.21	1711.96	1700.43	1694.39	537.043	601.283	587.732	577.052	2326.07	2380.34	2422.52	2018.78	1758.22	1778.47	1788.11	1768.12	1942.82	1445.98	2452.41	2476.68	2006.7	2012.9	3631.98	3640.33	1390.15	1705.5	575.777	2286.93	1746.95	2703.5	2.41439	1.27166	0.745758	-0.42322	0.815102	-0.294947	0.795758	-0.329598	0.514205	-0.959585
TbTc_0104	OG0000045	TcIL3000.A.H_000872500.1_1	Tb11.v5.1010.1-p1, Tb11.v5.0432.1-p1	variant surface glycoprotein (VSG), putative	11.16	11.239	14.6313	15.0246	14.721	14.1422	13.5538	15.1178	0	0	0	0	0	0	0	0	11.8658	12.9706	14.7478	15.064	0	13.7886	8.10045	7.96938	8.9038	8.66172	10.2352	10.8973	13.0137	14.3837	0	0	11.4061	9.12798	N/A	N/A	N/A	N/A	0.904754	-0.144403	1.14094	0.190224	1.4257	0.511666
TbTc_0105	OG0000045	TcIL3000.A.H_000872000.1_1, TcIL3000.A.H_000871900.1_1, TcIL3000.A.H_000872200.1_1, TcIL3000.A.H_000872100.1_1	Tb927.11.1100_mRNA-p1, Tb11.v5.1038.1-p1, Tb927.11.1090_mRNA-p1	cysteine peptidase, Clan CA, family C2, putative	19.2851	20.4737	21.9602	28.2523	35.1714	34.5724	33.3562	33.8285	8.46437	9.09942	8.8586	8.91297	6.98995	5.48998	6.83951	4.65031	44.1235	40.9583	24.0204	25.0144	0	37.9638	24.4725	24.5898	26.8523	29.1404	26.5418	26.1935	22.4928	34.2321	8.83384	5.99244	28.6801	26.2984	2.54621	1.34835	5.71255	2.51414	0.657067	-0.605887	0.784266	-0.350585	0.855292	-0.225511
TbTc_0106	OG0000045	TcIL3000.A.H_000872300.1_1	Tb927.11.1110.1-p1	calpain, putative	28.007	27.8869	29.042	38.9512	42.9729	44.0321	42.6956	41.5948	0	0	0	0	0	0	0	0	34.9839	35.3841	36.3289	37.2316	0	35.0624	26.4359	25.8904	27.085	26.8198	25.6599	24.7282	30.9718	42.8238	0	0	29.8318	26.1032	N/A	N/A	N/A	N/A	0.723237	-0.467461	1.03821	0.0541011	1.18651	0.246728
TbTc_0107	OG0000045	TcIL3000.A.H_000873100.1_1, TcIL3000.A.H_000872400.1_1	Tb11.v5.0702.1-p1, Tb927.11.1130_mRNA-p1	calpain-like cysteine peptidase, putative	15.1304	16.2546	19.4801	21.6384	19.0679	19.2274	17.8911	19.5485	50.1901	43.6084	40.8325	41.158	19.9256	19.6522	19.357	17.5437	21.9495	22.0547	22.8835	23.4626	0	20.7387	11.5476	13.3605	14.575	14.4778	17.1586	16.8407	18.1259	18.9337	43.9472	19.1196	18.5149	14.6601	0.412447	-1.27772	0.990279	-0.0140937	0.957334	-0.0629063	0.978992	-0.0306304	1.23641	0.306162
TbTc_0108	OG0000047	TcIL3000.A.H_000260100.1_1, TcIL3000.A.H_000260000.1_1, TcIL3000.A.H_000346600.1_1, TcIL3000.A.H_000346900.1_1, TcIL3000.A.H_000346800.1_1, TcIL3000.A.H_000346700.1_1	Tb927.3.4290_mRNA-p1, Tb927.3.4300_mRNA-p1, Tb927.3.4330_mRNA-p1, Tb927.3.4320_mRNA-p1, Tb927.3.4310_mRNA-p1, Tb11.v5.1055.1-p1	Paraflagellar rod protein 1-1	774.997	944.893	803.976	820.025	1289.17	1257.64	1285.87	1230.51	282.399	324.06	297.935	283.58	1013.56	947.544	960.515	1686.21	540.318	545.253	569.421	568.516	791.86	604.985	665.254	666.851	705.378	706.696	677.519	682.263	835.973	1265.8	296.994	1151.96	603.392	683.993	2.81478	1.49302	1.09883	0.135962	0.660431	-0.59852	1.38545	0.47036	1.22219	0.289473
TbTc_0109	OG0000047	TcIL3000.A.H_000609700.1_1, TcIL3000.A.H_000609900.1_1, TcIL3000.A.H_000609800.1_1, TcIL3000.A.H_000263100.1_1, TcIL3000.A.H_000263000.1_1	Tb927.8.5010_mRNA-p1, Tb11.v5.0538.1-p1, Tb927.8.5000_mRNA-p1, Tb927.8.4980_mRNA-p1, Tb927.8.4990_mRNA-p1, Tb927.8.4970_mRNA-p1	Paraflagellar rod protein 2-5	582.23	696.285	614.458	636.62	950.792	934.61	949.138	915.607	294.353	336.397	300.672	290.339	732.479	691.431	709.477	1540.97	692.243	689.149	683.046	675.774	953.25	709.86	839.277	824.562	922.889	922.558	857.129	861.992	632.398	937.537	305.44	918.59	733.887	871.401	2.07045	1.04994	1.02063	0.0294537	0.674532	-0.568042	0.86171	-0.214725	0.725726	-0.462504
TbTc_0110	OG0000051	TcIL3000.A.H_000558500.1_1	Tb927.1.3000_mRNA-p1	amidohydrolase, putative	65.4575	58.03	56.8466	60.9769	51.0725	54.875	50.9645	53.4872	62.5355	64.8493	67.0959	67.8754	106.948	110.27	112.4	73.7531	80.2249	78.156	80.9973	80.443	85.3204	73.9222	106.96	106.646	90.8693	99.147	84.9794	86.5994	60.3277	52.5998	65.589	100.843	79.844	95.8669	0.919785	-0.120632	0.521602	-0.938978	1.14692	0.197764	0.75557	-0.404362	0.629287	-0.668211
TbTc_0111	OG0000052	TcIL3000.A.H_000062500.1_1	Tb927.10.15910_mRNA-p1, Tb11.v5.0406.1-p1, Tb11.v5.0301.1-p1	Glycerol uptake protein 1	82.0527	93.1166	101.281	95.7497	115.056	121.837	119.57	126.911	39.3176	26.6303	28.4092	36.324	36.4723	37.8414	36.4217	34.9591	118.725	116.175	126.109	125.801	168.527	126.007	104.95	113.516	115.724	111.857	112.141	112.948	93.0499	120.844	32.6703	36.4236	130.224	111.856	2.84815	1.51003	3.31772	1.73019	0.770003	-0.377064	0.714537	-0.48492	0.831873	-0.265565
TbTc_0112	OG0000053	TcIL3000.A.H_000342200.1_1	Tb927.3.3940_mRNA-p1	RNA-binding protein, putative	80.0224	83.5616	80.889	75.3103	52.1427	51.9615	52.9828	56.296	45.1497	42.3968	40.348	40.9295	15.6782	17.9761	15.1369	19.6969	42.2089	36.6265	52.3495	46.3775	72.8298	51.5281	36.4911	36.4705	43.1409	39.684	41.8279	41.5511	79.9458	53.3458	42.206	17.122	50.3201	39.8609	1.89418	0.921574	3.11562	1.63952	1.49863	0.583649	1.58875	0.667888	2.00562	1.00405
TbTc_0113	OG0000053	TcIL3000.A.H_000342100.1_1	Tb927.3.3930_mRNA-p1	RNA-binding protein	17.2799	20.4292	24.5454	23.7751	10.2914	10.5785	10.1899	13.2719	46.7001	41.1197	38.6671	38.1889	18.4783	18.983	14.7027	27.8029	16.9753	20.997	20.6338	20.3262	28.3191	23.1293	22.0397	18.5123	20.8658	18.4226	10.2258	7.01224	21.5074	11.0829	41.1689	19.9917	21.7301	16.1797	0.522419	-0.936722	0.554376	-0.851064	1.94059	0.956496	0.989751	-0.0148626	1.32928	0.410646
TbTc_0114	OG0000053	TcIL3000.A.H_000342400.1_1	Tb927.3.3960_mRNA-p1	Double RNA binding domain protein 6A	18.8866	24.8493	23.9418	19.1008	12.1525	13.7103	12.9513	14.3872	34.7803	28	32.543	33.4721	25.2993	25.5333	19.9123	34.4599	23.609	28.9781	26.2071	27.5659	35.4053	25.0677	27.5997	27.0432	17.8882	23.0895	18.931	19.1277	21.6946	13.3003	32.1988	26.3012	27.8055	22.2799	0.673771	-0.569671	0.505693	-0.983668	1.63114	0.705878	0.780227	-0.358033	0.973731	-0.0384054
TbTc_0115	OG0000054	TcIL3000.A.H_000049500.1_1, TcIL3000.A.H_000042900.1_1, TcIL3000.A.H_000043100.1_1, TcIL3000.A.H_000044200.1_1, TcIL3000.A.H_000043000.1_1	Tb927.9.14940_mRNA-p1, Tb927.9.14660_mRNA-p1	SLACS reverse transcriptase, putative	9.30816	11.9988	5.64541	7.88335	14.1646	15.0037	14.216	14.5017	3.66912	5.96115	5.92718	6.15018	18.7184	19.6116	18.4336	8.35957	5.15933	6.75047	6.4313	6.86084	13.3519	11.2527	10.2829	11.8864	10.6847	12.196	26.0221	26.558	8.70893	14.4715	5.42691	16.2808	8.30109	16.2717	1.60477	0.682366	0.88887	-0.169955	0.601799	-0.732646	1.04913	0.0691955	0.53522	-0.901797
TbTc_0116	OG0000057	TcIL3000.A.H_000399800.1_1	Tb927.5.790_mRNA-p1	casein kinase I isoform 1	169.276	177.937	145.034	125.315	83.5421	87.4155	80.2712	88.4825	52.5672	64.6938	69.264	69.3345	60.0914	63.4195	55.9746	60.5317	81.665	80.7171	90.0359	82.9416	125.537	85.6436	73.6395	75.2518	82.283	80.6241	81.4444	77.2365	154.39	84.9278	63.9649	60.0043	91.09	78.4132	2.41367	1.27123	1.41536	0.501172	1.8179	0.862273	1.69492	0.761217	1.96893	0.977414
TbTc_0117	OG0000057	TcIL3000.A.H_000319600.1_1	Tb927.3.1630_mRNA-p1	casein kinase 1, putative	43.8521	56.4418	56.9713	64.7225	65.9184	67.1452	64.503	68.7271	25.1128	21.014	20.1787	17.251	3.12063	2.94786	3.93522	2.44927	77.3834	81.7783	56.9066	55.4156	112.798	77.8988	64.7594	77.3698	74.7601	71.6932	82.513	75.2183	55.4969	66.5734	20.8891	3.11324	77.0301	74.3856	2.65674	1.40966	21.3839	4.41846	0.833619	-0.262539	0.720458	-0.473014	0.74607	-0.422616
TbTc_0118	OG0000057	TcIL3000.A.H_000399900.1_1	Tb927.5.800_mRNA-p1	casein kinase I, isoform 2	118.039	133.113	135.384	155.907	211.446	211.807	214.352	212.991	121.437	134.448	138.766	139.422	174.603	170.391	158.256	237.428	171.081	177.794	156.244	146.357	233.86	171.76	154.92	147.489	171.006	164.515	146.326	153.443	135.611	212.649	133.518	185.17	176.183	156.283	1.01567	0.0224372	1.1484	0.199626	0.637722	-0.649001	0.769717	-0.377599	0.867724	-0.204691
TbTc_0119	OG0000059	TcIL3000.A.H_000233800.1_1, TcIL3000.A.H_000840600.1_1	Tb927.10.13930_mRNA-p1	phosphatidic acid phosphatase, putative	35.2526	34.0408	35.3433	65.4496	142.568	142.205	139.507	140.93	24.3441	22.2583	19.9023	19.632	59.8887	58.8646	56.593	89.6992	112.441	102.513	109.801	112.629	160.532	119.464	85.0091	78.577	104.784	96.6943	49.7724	44.7068	42.5216	141.302	21.5341	66.2614	119.563	76.5906	1.97461	0.981569	2.1325	1.09255	0.300926	-1.73252	0.355641	-1.49151	0.55518	-0.848973
TbTc_0120	OG0000059	TcIL3000.A.H_000233700.1_1, TcIL3000.A.H_000838200.1_1, TcIL3000.A.H_000842900.1_1	Tb927.10.13400_mRNA-p1, Tb927.10.13700_mRNA-p1, Tb08.27P2.110_mRNA-p1, Tb927.8.480_mRNA-p1	Phosphatidic acid phostphatase, putative	155.175	158.887	148.325	134.399	191.87	185.893	187.421	192.468	283.955	286.608	251.466	288.173	131.187	139.409	130.647	149.615	206.361	220.131	195.087	200.445	160.557	206.826	215.813	193.354	192.764	206.258	170.77	156.457	149.196	189.413	277.55	137.714	198.234	189.236	0.537547	-0.895537	1.37541	0.459857	0.787677	-0.344324	0.752626	-0.409996	0.788414	-0.342974
TbTc_0121	OG0000060	TcIL3000.A.H_000151600.1_1, TcIL3000.A.H_000208900.1_1, TcIL3000.A.H_000560800.1_1, TcIL3000.A.H_000237100.1_1, TcIL3000.A.H_000151200.1_1, TcIL3000.A.H_000560500.1_1	Tb11.v5.0468.1-p1	alpha tubulin, putative	106.32	151.372	125.573	130.304	228.428	233.916	233.697	212.764	0	0	0	0	0	0	0	0	355.707	349.749	465.196	476.857	429.673	325.629	345.778	375.452	378.645	349.168	266.965	262.477	128.392	227.201	0	0	400.468	329.748	N/A	N/A	N/A	N/A	0.565103	-0.823415	0.320605	-1.64113	0.389365	-1.36081
TbTc_0122	OG0000060	TcIL3000.A.H_000208400.1_1, TcIL3000.A.H_000561200.1_1, TcIL3000.A.H_000561000.1_1, TcIL3000.A.H_000150300.1_1, TcIL3000.A.H_000289000.1_1, TcIL3000.A.H_000208600.1_1	Tb927.1.2400_mRNA-p1, Tb927.1.2360_mRNA-p1, Tb927.1.2380_mRNA-p1, Tb927.1.2340_mRNA-p1	alpha tubulin	1367.12	1833.95	1495.32	1580.58	3140.75	3317.19	3147.56	3049.45	2217.75	1962.21	2013.28	1961.76	3848.25	3496.55	3724.41	9504.7	2675.62	2689.47	2241.54	2216.47	3179.12	2417.76	2726.85	2765.6	2827.41	2834.55	2166.91	2196.49	1569.24	3163.74	2038.75	5143.48	2570	2586.3	0.769706	-0.377621	0.615097	-0.701115	0.496008	-1.01156	0.6106	-0.7117	0.606751	-0.720824
TbTc_0123	OG0000061	TcIL3000.A.H_000943900.1_1, TcIL3000.A.H_000944000.1_1	Tb927.11.8530_mRNA-p1, Tb11.v5.1050.1-p1, Tb927.11.8510.1-p1, Tb927.11.8520_mRNA-p1, Tb927.11.8580_mRNA-p1, Tb11.v5.1058.1-p1, Tb927.11.8500.1-p1, Tb927.11.8680_mRNA-p1, Tb927.11.8490.1-p1, Tb11.v5.0661.1-p1, Tb11.v5.0756.1-p1, Tb11.v5.0878.1-p1, Tb927.11.8480_mRNA-p1, Tb11.v5.0526.1-p1, Tb11.v5.0764.1-p1, Tb11.v5.0711.1-p1, Tb11.v5.1056.1-p1	DNA polymerase kappa, putative	63.3578	62.7129	70.4203	53.5115	57.7956	60.565	59.6095	62.5914	67.3341	63.6302	58.4545	61.8341	66.566	65.257	62.0562	59.1021	57.7955	57.939	58.8885	58.9068	0	60.58	54.8921	50.4394	45.6908	48.5916	49.2801	40.6893	62.5006	60.1404	62.8132	63.2453	49.0183	48.2639	0.995023	-0.0071976	0.950906	-0.0726249	1.03925	0.0555365	1.27505	0.35055	1.29498	0.372927
TbTc_0124	OG0000062	TcIL3000.A.H_000383400.1_1	Tb927.4.3520_mRNA-p1	Amastin surface glycoprotein, putative	221.146	228.975	186.897	121.279	156.674	154.005	157.968	158.797	138.446	141.288	126.251	129.096	110.162	114.37	106.804	76.4052	68.5288	71.7753	74.2446	80.8127	85.6941	70.5273	78.8628	71.5513	58.3077	67.5738	80.295	80.0893	189.574	156.861	133.77	101.935	75.2638	72.78	1.41717	0.503009	1.53883	0.621832	1.20855	0.273276	2.5188	1.33273	2.60476	1.38115
TbTc_0125	OG0000062	TcIL3000.A.H_000383200.1_1	Tb927.4.3500_mRNA-p1	Amastin surface glycoprotein, putative	898.329	707.432	959.542	830.934	111.2	116.21	107.62	114.973	247.687	219.214	209.53	216.119	106.644	105.168	103.2	82.3319	633.798	603.392	626.053	624.238	604.487	467.034	622.073	671.751	573.482	574.516	711.895	677.957	849.059	112.501	223.137	99.336	593.167	638.612	3.8051	1.92793	1.13253	0.179544	7.54716	2.91593	1.4314	0.517427	1.32954	0.410926
TbTc_0126	OG0000066	TcIL3000.A.H_001024900.1_1, TcIL3000.A.H_001024600.1_1	Tb927.11.15860_mRNA-p1, Tb927.11.15840_mRNA-p1	L-Lysine transport protein, putative	718.796	644.713	874.25	751.952	246.499	252.982	244.014	269.628	790.301	655.455	620.606	651.265	715.148	738.017	721.301	671.759	210.505	202.743	218.286	216.609	268.717	202.752	243.762	228.398	225.602	221.761	342.116	350.707	747.428	253.281	679.407	711.556	219.935	268.724	1.10012	0.137659	0.355953	-1.49024	2.95099	1.5612	3.3984	1.76486	2.78139	1.47581
TbTc_0127	OG0000066	TcIL3000.A.H_000607300.1_1, TcIL3000.A.H_000607200.1_1	Tb927.8.4700_mRNA-p1, Tb927.8.4740_mRNA-p1, Tb927.8.4720_mRNA-p1, Tb11.v5.0569.1-p1, Tb927.8.4710_mRNA-p1, Tb927.8.4730_mRNA-p1	amino acid transporter, putative	421.181	426.692	410.945	372.656	126.186	130.818	124.201	133.303	477.27	351.932	362.945	301.423	162.918	191.341	159.531	222.055	559.397	573.509	602.561	593.233	0	597.794	568.2	560.031	593.98	589.334	663.327	654.314	407.868	128.627	373.392	183.961	487.749	604.864	1.09233	0.12741	0.699207	-0.516209	3.17094	1.66491	0.836226	-0.258036	0.674314	-0.568508
TbTc_0128	OG0000067	TcIL3000.A.H_000886100.1_1	Tb927.11.2500_mRNA-p1	Metallocarboxypeptidase 1	131.474	144.169	171.02	176.905	229.53	225.382	219.419	232.061	256.414	441.445	423.734	387.185	106.215	111.498	101.025	114.293	293.907	290.678	282.437	283.997	0	262.923	270.553	273.577	283.689	279.098	236.803	239.797	155.892	226.598	377.195	108.258	235.657	263.92	0.413293	-1.27476	2.09313	1.06566	0.687968	-0.539587	0.661521	-0.596142	0.59068	-0.759552
TbTc_0129	OG0000068	TcIL3000.A.H_000385200.1_1	Tb927.4.3740_mRNA-p1	flagellar attachment zone protein 1	97.7922	108.209	91.3877	96.2409	111.118	110.566	108.265	114.661	58.3899	61.7845	56.3353	53.9169	114.264	106.207	117.51	152.871	93.0777	92.1346	93.0536	91.6439	128.251	94.6656	94.2156	88.8245	97.2985	99.9815	91.7669	88.0511	98.4075	111.152	57.6066	122.713	98.8044	93.3563	1.70827	0.772533	0.905793	-0.142747	0.885338	-0.1757	0.995983	-0.00580746	1.05411	0.0760205
TbTc_0130	OG0000069	TcIL3000.A.H_000778500.1_1	Tb05.5K5.250_mRNA-p1	hypothetical protein	19.5539	20.3063	20.8813	18.487	19.7008	19.0876	19.0158	21.0482	27.2881	30.4946	24.3358	26.8201	17.5054	18.1176	16.4315	13.8923	24.523	19.2563	21.1926	17.0262	40.4319	28.6267	6.95254	12.5075	22.3921	10.5732	22.7418	21.4233	19.8071	19.7131	27.2347	16.4867	25.1761	16.0984	0.727276	-0.459426	1.1957	0.257851	1.00477	0.00686341	0.786742	-0.346037	1.23038	0.2991
TbTc_0131	OG0000071	TcIL3000.A.H_000555300.1_1	Tb927.7.7400_mRNA-p1	Basal body protein	46.5639	46.1513	40.7634	48.8268	48.7206	47.0931	47.5773	43.6688	33.9244	33.3426	29.4817	28.1378	63.8362	65.9074	73.9836	49.2531	76.6258	71.9392	69.4752	69.0563	108.037	85.0584	68.1815	76.2818	75.5163	68.9364	76.8941	74.5264	45.5764	46.765	31.2216	63.2451	80.032	73.3894	1.45977	0.54574	0.739425	-0.435525	0.974583	-0.0371425	0.569477	-0.81229	0.621021	-0.687286
TbTc_0132	OG0000071	TcIL3000.A.H_001021300.1_1	Tb927.11.15490_mRNA-p1	Tb-291 membrane associated protein, putative	86.9873	111.837	114.908	138.153	94.3313	89.2149	88.6205	83.9253	60.5948	47.1619	41.7472	43.6847	42.2102	41.1561	47.1634	35.9771	214.591	209.519	176.884	173.79	0	217.128	182.014	190.22	202.091	192.783	169.398	168.163	112.971	89.023	48.2971	41.6267	165.319	184.112	2.33909	1.22595	2.1386	1.09667	1.26901	0.343707	0.683355	-0.549293	0.613603	-0.704623
TbTc_0133	OG0000071	TcIL3000.A.H_000633000.1_1	Tb927.8.7260_mRNA-p1, Tb927.4.5120_mRNA-p1	kinetoplast-associated protein, putative	68.3438	70.8509	80.7989	78.1822	97.1587	98.7393	101.24	99.7785	102.639	103.699	95.1983	92.8181	77.1724	78.8853	81.0123	66.3154	85.5825	81.7897	82.7412	80.7963	117.245	89.3345	77.8993	85.7657	88.8557	87.2837	63.841	73.8709	74.544	99.229	98.5885	75.8463	89.5816	79.5861	0.756113	-0.403327	1.30829	0.387682	0.751232	-0.41267	0.832135	-0.26511	0.936646	-0.0944242
TbTc_0134	OG0000072	TcIL3000.A.H_000401000.1_1	Tb11.v5.0558.1-p1	oligosaccharyl transferase subunit, putative	190.747	144.912	225.66	173.037	169.985	175.373	173.557	183.093	0	0	0	0	0	0	0	0	129.011	139.42	109.305	111.905	175.141	144.413	107.667	105.37	116.615	122.389	112.311	108.982	183.589	175.502	0	0	134.866	112.223	N/A	N/A	N/A	N/A	1.04608	0.0649903	1.36127	0.444954	1.63593	0.710114
TbTc_0135	OG0000072	TcIL3000.A.H_000400800.1_1	Tb927.5.890_mRNA-p1	oligosaccharyl transferase subunit, putative	147.793	129.69	177.101	189.087	198.197	205.168	209.862	212.64	36.1634	40.6564	36.5379	39.2822	107.333	108.164	108.799	166.611	198.192	198.508	180.002	181.214	265.122	213.08	165.062	166.836	184.35	181.871	174.766	172.06	160.918	206.467	38.16	122.727	206.02	174.157	4.21692	2.07619	1.68233	0.750459	0.779388	-0.359587	0.781079	-0.35646	0.923979	-0.114067
TbTc_0136	OG0000072	TcIL3000.A.H_000401100.1_1	Tb11.v5.0559.1-p1	oligosaccharyl transferase subunit, putative	171.511	138.196	188.244	161.426	131.278	138.137	139.092	141.466	0	0	0	0	0	0	0	0	159.078	157.769	128.267	143.362	214.83	168.588	124.776	136.535	136.895	143.962	127.04	119.787	164.844	137.493	0	0	161.982	131.499	N/A	N/A	N/A	N/A	1.19893	0.261745	1.01767	0.0252692	1.25358	0.32605
TbTc_0137	OG0000074	TcIL3000.A.H_000274400.1_1, TcIL3000.A.H_000274300.1_1	Tb927.1.600_mRNA-p1, Tb927.1.580_mRNA-p1	phosphate-repressible phosphate permease, putative	302.819	267.978	264.64	301.462	437.658	451.169	420.154	460.485	262.831	239.592	240.01	238.113	284.008	298.465	286.034	161.834	139.214	138.824	143.467	148.817	209.176	177.253	152.503	153.58	153.264	137.369	146.676	159.136	284.225	442.367	245.137	257.585	159.458	150.422	1.15946	0.213448	1.71736	0.780193	0.64251	-0.63821	1.78244	0.833853	1.88952	0.918022
TbTc_0138	OG0000075	TcIL3000.A.H_000287100.1_1	Tb927.10.7140_mRNA-p1, Tb927.11.13130_mRNA-p1	membrane-bound acid phosphatase 2	69.3263	65.1224	65.8689	91.8158	113.135	122.881	125.048	134.265	147.101	144.179	137.596	148.405	337.367	319.957	320.126	342.109	139.757	121.675	130.552	125.079	182.818	137.543	115.76	113.349	132.585	127.209	101.272	100.658	73.0334	123.832	144.32	329.89	139.571	115.139	0.50605	-0.982647	0.375374	-1.4136	0.589777	-0.761759	0.523271	-0.934369	0.634307	-0.656746
TbTc_0139	OG0000077	TcIL3000.A.H_000401400.1_1	Tb927.5.940_mRNA-p1	NADH-dependent fumarate reductase, putative	60.9304	47.8626	61.4064	66.4962	52.305	54.7014	51.6172	54.2718	48.3267	65.9221	65.6036	69.806	471.317	512.337	517.4	108.996	83.2727	78.9836	78.8867	82.7848	116.893	89.4498	70.9873	70.9472	79.1489	78.4845	76.2879	67.5514	59.1739	53.2239	62.4146	402.513	88.3784	73.9012	0.948078	-0.0769228	0.132229	-2.91889	1.11179	0.152888	0.669551	-0.578733	0.800716	-0.320637
TbTc_0140	OG0000077	TcIL3000.A.H_000401300.1_1	Tb11.v5.0613.1-p1, Tb927.5.930_mRNA-p1	NADH-dependent fumarate reductase, putative	137.362	114.899	148.91	145.409	69.7067	71.2314	65.841	68.611	50.8317	59.8853	58.5476	59.524	102.486	110.796	110.408	51.1271	148.866	144.508	156.449	155.215	196.111	156.358	157.751	153.285	156.42	162.437	162.436	156.066	136.645	68.8475	57.1972	93.7043	159.584	158.066	2.38902	1.25642	0.734732	-0.444711	1.98475	0.988956	0.856256	-0.223886	0.864482	-0.210093
TbTc_0141	OG0000077	TcIL3000.A.H_000746700.1_1	Tb927.10.3650_mRNA-p1	NADH-dependent fumarate reductase	29.0041	31.0754	32.3507	31.7267	89.3627	90.0077	86.201	89.3862	68.7105	62.4869	65.5164	65.2522	49.0785	50.0004	48.7162	50.7706	43.7134	43.8587	47.0761	48.4306	61.3231	48.3076	35.2384	36.4528	39.0079	36.6583	35.9829	35.1446	31.0392	88.7394	65.4915	49.6415	48.7849	36.4141	0.473943	-1.07722	1.78761	0.838029	0.34978	-1.51548	0.636246	-0.652342	0.852395	-0.230406
TbTc_0142	OG0000078	TcIL3000.A.H_000177300.1_1, TcIL3000.A.H_000473100.1_1, TcIL3000.A.H_000473600.1_1	Tb927.6.3800_mRNA-p1, Tb927.6.3750_mRNA-p1, Tb927.6.3740_mRNA-p1	heat shock 70 kDa protein, mitochondrial precursor, putative	1138.73	915.142	1135.44	869.488	556.743	561.427	566.367	573.931	444.543	500.537	525.287	531.805	494.984	507.637	502.141	731.076	748.939	772.3	755.341	760.895	808.272	630.925	1032.24	1008.32	775.385	795.047	1260.74	1284.21	1014.7	564.617	500.543	558.959	746.112	1025.99	2.0272	1.01949	1.01012	0.0145292	1.79715	0.845711	1.35999	0.443592	0.988999	-0.0159591
TbTc_0143	OG0000079	TcIL3000.A.H_000946800.1_1, TcIL3000.A.H_000946900.1_1, TcIL3000.A.H_000946790.1_1, TcIL3000.A.H_000947100.1_1, TcIL3000.A.H_000947200.1_1, TcIL3000.A.H_000947000.1_1	Tb927.11.9000_mRNA-p1, Tb11.v5.0514.1-p1, Tb927.11.9010_mRNA-p1, Tb927.11.9020_mRNA-p1, Tb927.11.9030_mRNA-p1	cation transporter, putative	177.118	133.103	168.097	140.634	173.597	179.44	177.38	204.02	202.271	203.99	196.356	208.192	677.33	676.883	673.31	293.485	57.3393	49.3834	58.7632	60.3959	0	53.193	51.1233	46.8366	46.1383	39.3932	73.5479	81.7251	154.738	183.609	202.702	580.252	46.5125	56.4607	0.763376	-0.389534	0.31643	-1.66004	0.842757	-0.246811	3.32681	1.73414	2.74063	1.45451
TbTc_0144	OG0000079	TcIL3000.A.H_000946700.1_1	Tb927.11.8990_mRNA-p1	cation transporter, putative	63.0682	49.039	56.9193	45.6773	35.7469	37.8885	36.2076	36.3084	75.809	89.337	99.229	89.9058	36.392	39.7653	36.8963	43.5018	214.212	202.499	161.51	166.62	0	160.262	108.926	115.965	80.2706	101.682	198.813	191.574	53.6759	36.5378	88.5702	39.1388	150.851	132.872	0.606027	-0.722546	0.933545	-0.099209	1.46905	0.554884	0.355822	-1.49077	0.403968	-1.30769
TbTc_0145	OG0000080	TcIL3000.A.H_000680000.1_1	Tb927.9.7180_mRNA-p1	adenosine monophosphate deaminase, putative	40.1444	40.833	29.6299	37.7364	28.6474	29.2279	28.0675	30.8222	38.1654	41.71	37.8253	38.0544	50.9835	49.7169	50.3654	55.7872	39.4257	37.294	41.7649	43.2739	50.6734	41.895	33.7783	30.0432	36.4272	36.4715	37.7344	37.8662	37.0859	29.1912	38.9388	51.7132	42.3878	35.3868	0.952417	-0.0703354	0.564483	-0.824998	1.27045	0.345336	0.87492	-0.192777	1.04802	0.0676611
TbTc_0146	OG0000080	TcIL3000.A.H_000677500.1_1	Tb927.9.9740_mRNA-p1	AMP deaminase, putative	49.8989	50.9645	43.2282	45.8316	44.1904	44.5585	44.1033	45.9255	38.1893	35.5954	32.0169	31.17	51.4168	51.7585	51.6796	51.9736	47.2498	48.0672	49.7324	52.0662	61.7945	52.7473	39.8823	42.0339	44.3733	46.5608	42.8262	44.9509	47.4808	44.6944	34.2429	51.7071	51.9429	43.4379	1.38659	0.47154	0.864377	-0.210268	1.06234	0.0872503	0.914096	-0.129582	1.09307	0.128391
TbTc_0147	OG0000080	TcIL3000.A.H_001023700.1_1	Tb927.11.15750_mRNA-p1	AMP deaminase, putative	42.254	43.3177	48.2485	44.0557	40.1659	40.942	40.7306	41.2776	29.6139	31.3399	29.0822	29.6953	48.5092	47.4621	47.6285	55.8004	45.3174	45.7519	49.3779	53.0748	0	48.0518	45.2984	45.1261	41.0063	43.1094	52.6324	47.5073	44.469	40.779	29.9328	49.85	40.2623	45.78	1.48563	0.571071	0.818034	-0.289768	1.09049	0.124973	1.10448	0.14337	0.971363	-0.0419177
TbTc_0148	OG0000081	TcIL3000.A.H_000382200.1_1	Tb927.4.3390_mRNA-p1	tuzin, putative	25.2352	23.8198	23.4564	27.707	31.0358	31.5563	29.402	33.2317	35.0129	38.0124	37.4915	37.1989	71.6295	73.0399	76.7147	46.6016	25.2943	25.1585	32.0376	31.3363	42.2354	31.6334	27.2507	28.2714	25.1048	31.0313	25.0294	23.0862	25.0546	31.3064	36.9289	66.9964	31.2826	26.629	0.678455	-0.559674	0.467285	-1.09762	0.800302	-0.321383	0.800912	-0.320284	0.940878	-0.0879202
TbTc_0149	OG0000082	TcIL3000.A.H_000856600.1_1	Tb927.10.15390_mRNA-p1, Tb11.v5.0434.1-p1	Flagellum attachment zone protein 7	48.5549	57.7279	60.4177	53.0931	46.326	45.3269	45.4172	45.9676	31.6268	27.207	25.9984	26.5382	18.8211	17.5887	17.4227	19.8828	67.0688	68.3504	72.2906	71.4216	0	67.7622	70.7586	76.2377	62.8276	64.4473	64.7174	65.0605	54.9484	45.7594	27.8426	18.4288	57.8156	67.3415	1.97354	0.980784	2.48304	1.31211	1.20081	0.264009	0.950408	-0.0733817	0.815966	-0.293419
TbTc_0150	OG0000082	TcIL3000.A.H_000856700.1_1	Tb11.v5.0849.1-p1, Tb11.v5.0787.1-p1, Tb927.10.15400_mRNA-p1	kinesin motor domain containing protein, putative	94.5379	108.455	108.517	88.3037	88.588	87.6929	85.8953	88.0473	59.2485	52.4995	48.8343	47.7173	39.6971	39.163	38.2403	31.389	113.859	112.705	117.872	117.829	0	110.209	101.291	106.046	98.4409	98.0298	113.322	112.979	99.9534	87.5559	52.0749	37.1223	95.4122	105.018	1.91942	0.940668	2.35858	1.23792	1.1416	0.191051	1.0476	0.067082	0.951773	-0.0713103
TbTc_0151	OG0000083	TcIL3000.A.H_000879700.1_1	Tb11.1390.1-p1, Tb927.11.1830_mRNA-p1	hypothetical protein, conserved	392.322	302.52	336.147	192.949	39.1144	39.7517	38.0984	42.1402	57.984	68.9625	71.0745	69.9524	21.1542	19.1551	20.6774	15.0721	103.342	100.59	100.114	100.236	0	79.1731	105.896	105.496	81.1086	84.729	170.969	188.863	305.984	39.7762	66.9934	19.0147	80.5759	122.844	4.56738	2.19137	2.09186	1.06479	7.69266	2.94348	3.79747	1.92504	2.49085	1.31664
TbTc_0152	OG0000083	TcIL3000.A.H_000626700.1_1	Tb11.v5.0802.1-p1, Tb927.8.6700_mRNA-p1	hypothetical protein, conserved	68.0074	74.642	67.2681	61.8911	18.3572	18.1601	17.2572	19.8639	23.6842	23.1727	24.7503	29.2556	24.2775	25.6244	24.0934	27.668	59.0908	61.9549	60.9026	62.6268	77.6861	61.4542	57.6758	61.0874	55.6472	54.7047	59.4912	57.8594	67.9522	18.4096	25.2157	25.4158	63.9526	57.7443	2.69484	1.4302	0.724335	-0.465271	3.69113	1.88406	1.06254	0.0875174	1.17678	0.234842
TbTc_0153	OG0000083	TcIL3000.A.H_000267000.1_1, TcIL3000.A.H_000626800.1_1, TcIL3000.A.H_000627000.1_1, TcIL3000.A.H_000626900.1_1, TcIL3000.A.H_000266900.1_1	Tb927.8.6710_mRNA-p1, Tb927.8.6720_mRNA-p1, Tb927.8.6730_mRNA-p1	hypothetical protein, conserved	212.967	290.555	345.974	624.742	207.478	209.848	206.445	218.344	152.151	139.198	148.381	188.393	893.103	884.232	904.023	667.563	668.008	640.681	628.508	621.903	994.368	762.698	602.95	600.763	738.498	699.875	377.65	370.622	368.56	210.529	157.031	837.23	719.361	565.06	2.34706	1.23085	0.251459	-1.99161	1.75064	0.807881	0.512343	-0.964818	0.652249	-0.616506
TbTc_0154	OG0000084	TcIL3000.A.H_000826100.1_1, TcIL3000.A.H_000826000.1_1	Tb927.10.12090_mRNA-p1, Tb927.10.12100_mRNA-p1	RNA-binding protein, putative	247.163	303.766	193.027	168.753	286.211	297.974	293.94	299.219	272.571	252.854	261.077	277.482	603.902	587.215	593.348	486.671	220.012	206.19	177.113	163.452	317.714	244.428	189.965	201.83	219.751	232.791	227.029	212.488	228.177	294.336	265.996	567.784	221.485	213.976	0.857822	-0.221249	0.518394	-0.947878	0.775228	-0.367307	1.03022	0.0429487	1.06637	0.092709
TbTc_0155	OG0000085	TcIL3000.A.H_000365100.1_1	Tb927.4.1650_mRNA-p1	hypothetical protein, conserved	218.122	209.054	184.438	152.656	77.1242	79.1077	73.2972	78.1097	89.0882	77.0413	79.6516	86.4636	49.8534	49.0014	47.3298	46.5083	155.419	152.982	163.787	160.789	200.063	149.732	139.157	137.517	143.973	141.904	183.511	174.235	191.067	76.9097	83.0612	48.1732	163.795	153.383	2.30032	1.20184	1.59652	0.674934	2.48431	1.31284	1.1665	0.222188	1.24569	0.316945
TbTc_0156	OG0000086	TcIL3000.A.H_000566600.1_1	Tb927.8.960_mRNA-p1, Tb927.8.940_mRNA-p1	hypothetical protein, conserved	100.771	82.5848	85.0279	74.8669	40.7951	40.1864	39.5112	38.2765	47.3993	47.9657	45.5359	43.9148	46.0102	45.971	46.0263	46.2665	40.0499	40.439	40.8634	40.5945	48.8814	37.3328	33.0502	33.3585	29.6759	26.9357	57.3836	56.3893	85.8126	39.6923	46.2039	46.0685	41.3602	39.4655	1.85726	0.893174	0.861593	-0.214921	2.16194	1.11233	2.07476	1.05295	2.17437	1.1206
TbTc_0157	OG0000088	TcIL3000.A.H_000569200.1_1, TcIL3000.A.H_000569400.1_1, TcIL3000.A.H_000569600.1_1	Tb927.8.1200_mRNA-p1, Tb927.8.1180_mRNA-p1, Tb927.8.1160_mRNA-p1	vacuolar-type Ca2+-ATPase 2	98.6148	101.539	97.3862	122.173	103.087	108.049	104.569	106.402	297.876	296.204	279.776	295.84	316.713	312.978	312.34	286.923	149.477	143.088	155.697	156.937	221.079	165.407	123.712	123.379	132.799	141.378	105.134	103.823	104.928	105.527	292.424	307.238	165.281	121.704	0.358822	-1.47866	0.343469	-1.54175	0.994328	-0.00820678	0.634849	-0.655514	0.86216	-0.213973
TbTc_0158	OG0000089	TcIL3000.A.H_000995625.1_1, TcIL3000.A.H_000995600.1_1	Tb927.1.4650_mRNA-p1, Tb927.1.4600_mRNA-p1, Tb927.1.4560_mRNA-p1, Tb11.v5.0705.1-p1, Tb927.1.4580_mRNA-p1, Tb927.1.4540_mRNA-p1, Tb927.1.4630_mRNA-p1	cyclin-like F-box protein 2	156.777	277.635	274.67	313.085	360.898	364.254	359.508	371.652	356.126	305.606	335.369	375.621	731.399	719.397	688.67	536.869	392.113	393.366	416.853	404.641	0	431.204	433.723	421.155	448.94	457.478	394.502	409.721	255.542	364.078	343.181	669.084	339.696	427.586	0.744627	-0.42541	0.544144	-0.87794	0.701888	-0.510688	0.752265	-0.410687	0.597638	-0.742657
TbTc_0159	OG0000090	TcIL3000.A.H_000525900.1_1	Tb927.7.4160_mRNA-p1	Fatty acid elongase	197.609	177.748	166.599	165.025	195.527	202.42	200.109	200.71	153.999	163.809	166.248	172.023	203.037	191.538	187.019	285.582	203.928	203.154	202.184	212.657	269.417	215.297	131.403	141.404	174.423	180.038	181.618	194.385	176.745	199.691	164.02	216.794	217.773	167.212	1.07759	0.107802	0.921112	-0.118552	0.885093	-0.176099	0.811605	-0.30115	1.05701	0.0799957
TbTc_0160	OG0000091	TcIL3000.A.H_000501100.1_1, TcIL3000.A.H_000726200.1_1	Tb927.11.5280_mRNA-p1, Tb927.10.1570_mRNA-p1, Tb927.7.1470_mRNA-p1	Mitochondrial ATP synthase subunit c-1	947.752	825.553	733.699	782.879	710.079	709.89	714.06	739.269	442.382	603.729	650.099	603.787	444.721	412.913	395.974	518.462	492.525	529.162	504.11	492.807	776.293	601.162	393.792	386.065	608.122	610.425	453.32	492.233	822.47	718.325	574.999	443.018	566.01	490.659	1.43038	0.516403	1.62144	0.697272	1.14498	0.195328	1.4531	0.539137	1.67626	0.745242
TbTc_0161	OG0000092	TcIL3000.A.H_000766900.1_1, TcIL3000.A.H_000767100.1_1, TcIL3000.A.H_000767000.1_1, TcIL3000.A.H_000767200.1_1	Tb927.10.5950_mRNA-p1, Tb11.v5.0190.1-p1, Tb927.10.5940_mRNA-p1, Tb927.10.5930_mRNA-p1	Serine/threonine-protein kinase NEK17, putative	234.233	251.579	281.155	304.412	395.496	402.529	387.989	407.751	335.241	302.509	275.874	288.631	266.058	269.044	274.376	226.116	442.14	439.879	405.552	409.405	558.474	416.963	433.638	435.007	364.292	367.414	404.08	404.639	267.845	398.441	300.564	258.898	445.402	401.512	0.891143	-0.166272	1.53899	0.621982	0.672232	-0.572969	0.601355	-0.733711	0.667091	-0.584044
TbTc_0162	OG0000093	TcIL3000.A.H_000706700.1_1	Tb927.9.14220_mRNA-p1	metacaspase 5, putative	506.859	434.062	546.927	581.493	112.068	114.809	117.876	120.768	156.149	174.144	179.719	172.417	157.017	164.825	160.773	128.969	427.927	432.898	398.841	397.702	524.811	404.313	383.968	393.494	402.82	391.564	366.935	379.588	517.335	116.38	170.607	152.896	431.082	386.395	3.03232	1.60042	0.761172	-0.393705	4.44522	2.15225	1.20009	0.263138	1.33888	0.421025
TbTc_0163	OG0000093	TcIL3000.A.H_000735700.1_1	Tb927.10.2440_mRNA-p1	Metacaspase-4	372.863	649.975	479.878	610.148	642.746	634.72	628.338	579.53	43.3675	48.8751	51.0763	52.5977	153.417	144.798	157.944	275.052	553.317	544.116	554.836	547.981	782.852	588.662	660.877	648.367	770.55	784.752	688.506	691.145	528.216	621.334	48.9792	182.803	595.294	707.366	10.7845	3.43089	3.39893	1.76508	0.850132	-0.234241	0.887319	-0.172475	0.746736	-0.42133
TbTc_0164	OG0000093	TcIL3000.A.H_000446600.1_1	Tb927.6.940_mRNA-p1, Tb927.6.930_mRNA-p1	metacaspase MCA2	48.3769	62.2365	74.7191	81.5986	81.3986	84.1912	83.127	88.4358	165.209	139.818	123.197	142.672	170.307	175.821	166.006	199.998	85.9401	88.8255	101.185	103.261	131.614	100.712	87.2883	90.3049	77.527	86.9416	65.6281	64.7018	66.7328	84.2881	142.724	178.033	101.923	78.7319	0.467565	-1.09676	0.473441	-1.07874	0.791722	-0.336934	0.654738	-0.611011	0.847595	-0.238553
TbTc_0165	OG0000094	TcIL3000.A.H_000344900.1_1, TcIL3000.A.H_000344800.1_1, TcIL3000.A.H_000344600.1_1, TcIL3000.A.H_000344700.1_1, TcIL3000.A.H_000344500.1_1	Tb927.3.4070_mRNA-p1, Tb927.3.4100_mRNA-p1, Tb927.3.4110_mRNA-p1, Tb927.3.4080_mRNA-p1, Tb927.3.4090_mRNA-p1	Pyruvate transporter, putative	1671.2	1489.33	1763.22	1461.85	3676.94	3852.43	3709.81	3933.65	716.652	562.338	591.562	630.163	2129.76	2099.2	2168.24	2587.44	2738.91	2777.88	2596.56	2606.89	3041.73	2345.22	4974.14	5059.94	4579.42	4549.1	5378.39	5409.53	1596.4	3793.21	625.179	2246.16	2684.53	4991.75	2.55351	1.35248	1.68875	0.755957	0.420857	-1.2486	0.594666	-0.749849	0.319807	-1.64473
TbTc_0166	OG0000095	TcIL3000.A.H_000688000.1_1, TcIL3000.A.H_000687600.1_1	Tb927.9.11030_mRNA-p1, Tb927.9.11100_mRNA-p1	cAMP-dependent protein kinase catalytic subunit 2	117.838	152.668	112.245	139.526	111.039	109.725	109.41	106.352	131.951	133.193	122.592	121.498	117.337	112.812	113.712	151.277	123.221	120.276	129.506	121.394	183.274	133.409	104.517	106.42	116.123	110.169	109.177	108.252	130.569	109.131	127.308	123.784	135.18	109.11	1.02561	0.0364869	0.881625	-0.181764	1.19644	0.258749	0.965892	-0.0500665	1.19668	0.259038
TbTc_0167	OG0000095	TcIL3000.A.H_000834200.1_1	Tb927.10.13010_mRNA-p1, Tb11.v5.0671.1-p1	cAMP-dependent protein kinase catalytic subunit 3	54.2405	61.0519	45.5688	61.4461	76.0603	76.4467	72.1919	79.0477	38.6788	35.4214	31.2073	30.2153	44.6223	45.5803	43.3619	43.6595	69.8343	68.9123	69.0265	63.3979	92.4211	65.8076	58.6482	57.1349	55.7327	61.3119	47.9058	51.0044	55.5768	75.9366	33.8807	44.306	71.5666	55.2896	1.64037	0.714021	1.71391	0.777294	0.731884	-0.450312	0.776575	-0.364804	1.00519	0.00747478
TbTc_0168	OG0000096	TcIL3000.A.H_000048500.1_1	Tb927.8.1910_mRNA-p1	metallo-peptidase, Clan MH, Family M18	25.7303	24.3199	22.317	20.4059	41.0035	44.0535	41.0654	45.0079	87.6215	88.3341	78.9656	74.8649	75.8661	73.0729	74.6979	68.9375	31.5253	28.08	36.2619	33.6421	43.9358	30.2211	33.9636	26.0916	25.1341	22.2706	32.7021	29.8619	23.1933	42.7826	82.4465	73.1436	33.9444	28.3373	0.281313	-1.82975	0.584912	-0.773708	0.542119	-0.883317	0.683273	-0.549466	0.818471	-0.288997
TbTc_0169	OG0000099	TcIL3000.A.H_000771700.1_1, TcIL3000.A.H_000772600.1_1	Tb927.10.6510_mRNA-p1, Tb927.10.6400_mRNA-p1	chaperonin HSP60, mitochondrial precursor	610.226	508.36	629.242	466.258	755.936	772.409	782.545	766.539	271.994	490.185	497.08	461.733	968.718	919.983	913.68	1591.8	891.497	866.126	850.84	852.422	910.08	699.409	1306.12	1300.28	987.828	985.289	1730.4	1735.57	553.521	769.357	430.248	1098.54	845.062	1340.91	1.28652	0.36347	0.700342	-0.513868	0.71946	-0.475014	0.655007	-0.610419	0.412794	-1.27651
TbTc_0170	OG0000099	TcIL3000.A.H_001017400.1_1	Tb927.11.15040_mRNA-p1	Chaperonin HSP60, mitochondrial	81.694	73.2882	67.8966	72.3854	76.131	77.3259	79.2116	78.6576	107.69	116.261	109.767	112.855	81.9342	81.2585	75.691	76.179	70.2826	72.0799	76.0244	76.5613	0	73.756	55.5268	59.5315	68.4539	63.1192	54.7332	60.6927	73.816	77.8315	111.643	78.7657	61.4507	60.3429	0.661178	-0.596889	0.98814	-0.0172125	0.948408	-0.0764203	1.20122	0.264505	1.22328	0.290751
TbTc_0171	OG0000100	TcIL3000.A.H_000704800.1_1, TcIL3000.A.H_000704900.1_1, TcIL3000.A.H_000704700.1_1, TcIL3000.A.H_000704600.1_1	Tb927.9.13820_mRNA-p1, Tb927.9.13920_mRNA-p1, Tb927.9.13785_mRNA-p1, Tb927.9.13795_mRNA-p1, Tb927.9.13860_mRNA-p1	kinetoplastid membrane protein 11-3	3899.55	4608.89	4391.14	4732.77	3942.75	3710.02	4010.85	3527.33	911.307	1064.11	1099.09	1042.05	3058.82	2785.31	2785.56	6180.99	2166.35	2195.46	2077.89	1994.11	2711.25	2120.23	2754.82	2674.72	3103.11	3165.13	2596.97	2584.46	4408.09	3797.74	1029.14	3702.67	2210.88	2813.2	4.28329	2.09872	1.02568	0.0365755	1.16071	0.215013	1.99382	0.995533	1.56693	0.64794
TbTc_0172	OG0000101	TcIL3000.A.H_000665800.1_1, TcIL3000.A.H_000679300.1_1	Tb927.2.6220_mRNA-p1, Tb927.2.6200_mRNA-p1, Tb927.2.6320_mRNA-p1, Tb927.2.6280_mRNA-p1, Tb927.2.6240_mRNA-p1, Tb927.2.6150_mRNA-p1, Tb927.6.220_mRNA-p1, Tb09.v4.0106_mRNA-p1, Tb927.9.15980_mRNA-p1, Tb927.5.286b_mRNA-p1, Tb11.v5.0210.1-p1, Tb927.3.590_mRNA-p1	adenosine transporter 2, putative	260.529	252.619	229.957	232.691	67.1799	67.242	69.1706	74.3841	236.799	194.331	183.106	189.587	54.9534	60.2712	54.8296	74.7103	202.502	197.31	203.832	204.216	263.477	195.345	234.728	243.304	269.492	252.135	336.703	338.335	243.949	69.4941	200.956	61.1911	211.114	279.116	1.21394	0.279697	1.13569	0.18357	3.51035	1.81161	1.15553	0.208557	0.874004	-0.194288
TbTc_0173	OG0000102	TcIL3000.A.H_000957500.1_1	Tb11.01.1680.v5.1-p1, Tb927.11.9920_mRNA-p1, Tb11.v5.0537.1-p1	polyubiquitin, putative	545.302	695.625	486.214	957.155	981.181	934.26	960.646	884.946	16.2563	19.8657	22.2007	25.3872	187.447	179.039	204.547	267.051	1143.06	1153.61	1232.12	1254.83	0	1356.28	886.59	882.477	1154.45	1193.13	945.153	930.223	671.074	940.258	20.9274	209.521	1023.32	998.669	32.0667	5.003	4.48766	2.16596	0.713712	-0.486585	0.655784	-0.608708	0.671968	-0.573535
TbTc_0174	OG0000102	TcIL3000.A.H_000991900.1_1, TcIL3000.A.H_000991800.1_1	Tb927.11.13003_mRNA-p1, Tb927.11.13007_mRNA-p1	ubiquitin-60S ribosomal protein L40	2243.87	2079.17	2164.83	2372.14	1811.5	1747.34	1810.86	1705.9	3002.56	2804.24	2973.21	2893.06	1863.33	1912.65	1995.79	1834.6	3032.8	3033.71	2532.81	2546.8	0	2836.71	2871.56	2906.39	2894.91	2939.51	2786.84	2788.14	2215	1768.9	2918.27	1901.59	2330.47	2864.56	0.759013	-0.397804	0.930222	-0.104353	1.25219	0.324456	0.950452	-0.0733138	0.773244	-0.371004
TbTc_0175	OG0000103	TcIL3000.A.H_000662500.1_1, TcIL3000.A.H_000662700.1_1	Tb927.9.5770_mRNA-p1, Tb927.9.5860_mRNA-p1	tryparedoxin peroxidase	565.876	709.341	947.391	843.375	1503.43	1459.44	1515.16	1407.92	297.959	405.524	376.166	368.801	685.884	665.803	653.404	1166.74	1727.55	1702.1	1576.07	1583.36	2386.54	1849.86	1240.44	1207.72	1256.27	1265.4	1066.59	1056.6	766.496	1471.49	362.112	792.958	1804.25	1182.17	2.11673	1.08184	1.8557	0.89196	0.520898	-0.940926	0.424829	-1.23505	0.64838	-0.625089
TbTc_0176	OG0000104	TcIL3000.A.H_000614100.1_1, TcIL3000.A.H_000614700.1_1, TcIL3000.A.H_000614600.1_1, TcIL3000.A.H_000614400.1_1, TcIL3000.A.H_000614300.1_1, TcIL3000.A.H_000614500.1_1	Tb927.8.5460_mRNA-p1, Tb927.8.5440_mRNA-p1, Tb11.v5.0798.1-p1, Tb927.8.5465_mRNA-p1, Tb927.8.5470_mRNA-p1, Tb11.v5.0797.1-p1	Flagellar calcium-binding 44 kDa protein	768.965	875.874	975.255	984.383	1927.9	1919.02	1906.55	1811.92	178.168	202.365	202.597	211.694	519.342	522.06	537.995	858.238	888.876	942.751	850.735	863.583	1333.37	1082.73	1165.86	1169.79	971.345	997.351	1127.65	1145.34	901.12	1891.35	198.706	609.409	993.673	1096.22	4.53494	2.18108	3.10358	1.63393	0.476443	-1.06962	0.906857	-0.141053	0.822023	-0.282749
TbTc_0177	OG0000105	TcIL3000.A.H_000522800.1_1, TcIL3000.A.H_000522700.1_1	Tb927.7.3840_mRNA-p1	kinesin-like protein, fragment, putative	50.1625	55.0677	49.169	61.0249	64.4692	64.1207	61.4404	64.8541	90.2287	91.5722	98.6483	90.9445	206.367	208.081	227.685	171.423	105.791	102.652	79.9316	75.7334	113.879	85.5692	66.0479	67.6878	71.3509	71.3833	85.1467	82.6151	53.856	63.7211	92.8484	203.389	93.926	74.0386	0.580043	-0.785769	0.313297	-1.6744	0.845184	-0.242663	0.573388	-0.802416	0.727405	-0.45917
TbTc_0178	OG0000106	TcIL3000.A.H_000484200.1_1, TcIL3000.A.H_000483800.1_1, TcIL3000.A.H_000483900.1_1, TcIL3000.A.H_000484000.1_1, TcIL3000.A.H_000484100.1_1, TcIL3000.A.H_000483700.1_1, TcIL3000.A.H_000483600.1_1, TcIL3000.A.H_000483500.1_1	Tb927.6.4890_mRNA-p1, Tb927.6.4910_mRNA-p1, Tb927.6.4900_mRNA-p1, Tb927.6.4880_mRNA-p1, Tb927.6.4840_mRNA-p1, Tb927.6.4850_mRNA-p1, Tb927.6.4860_mRNA-p1, Tb927.6.4920_mRNA-p1, Tb927.6.4870_mRNA-p1	S-adenosylmethionine synthetase	3855.54	2985.63	3453.45	3297.83	1944.7	2050.94	2010.04	2220.23	2451.53	2386.34	2324.39	2140.23	645.114	622.574	584.407	763.331	3008.34	2940.03	2875.04	2892.44	3228.91	2497.86	3233.96	3232.88	3005.35	3037.79	4207.36	4221.95	3398.11	2056.48	2325.62	653.856	2907.1	3489.88	1.46116	0.547117	3.14515	1.65313	1.65239	0.724558	1.1689	0.225152	0.973704	-0.0384449
TbTc_0179	OG0000107	TcIL3000.A.H_000770800.1_1	Tb927.10.6310_mRNA-p1, Tb11.v5.0275.1-p1	major vault protein, putative	60.3364	49.3051	39.8914	57.6312	75.361	75.6889	74.7294	75.6537	49.5835	48.5865	49.4706	48.0704	47.9883	48.9797	51.4357	48.1689	86.9486	75.4998	65.06	80.593	82.034	90.1317	70.379	61.9183	60.4902	65.7421	69.8015	68.7244	51.791	75.3583	48.9278	49.1432	80.0445	66.1759	1.05852	0.0820481	1.53344	0.616775	0.687264	-0.541064	0.647028	-0.628101	0.782626	-0.353605
TbTc_0180	OG0000107	TcIL3000.A.H_000435500.1_1	Tb05.5K5.110_mRNA-p1, Tb927.5.4460_mRNA-p1, Tb11.v5.0866.1-p1	major vault protein, putative	37.8249	30.3533	26.4684	37.2596	51.0724	53.259	53.9875	52.6166	67.1473	70.4837	69.1183	68.2142	114.501	110.129	115.029	87.2849	35.8994	38.6268	36.9691	34.3647	54.3479	37.8629	33.9313	31.1819	30.3428	30.6111	35.9253	33.6181	32.9765	52.7339	68.7409	106.736	39.6785	32.6018	0.479722	-1.05973	0.49406	-1.01724	0.625338	-0.677292	0.831093	-0.266918	1.0115	0.0164895
TbTc_0181	OG0000108	TcIL3000.A.H_000453400.1_1, TcIL3000.A.H_000464600.1_1	Tb927.6.1650_mRNA-p1, Tb927.6.1640_mRNA-p1, Tb927.6.2890_mRNA-p1	single strand-specific nuclease, putative	468.871	516.268	603.123	711.723	507.514	531.977	547.231	554.121	352.043	471.056	539.209	494.478	183.505	187.609	179.585	158.053	648.052	660.681	630.547	607.869	837.152	609.512	492.16	510.868	566.846	595.435	416.715	412.08	574.997	535.211	464.196	177.188	665.635	499.017	1.23869	0.308818	3.02058	1.59482	1.07434	0.103446	0.863831	-0.211179	1.15226	0.204463
TbTc_0182	OG0000109	TcIL3000.A.H_000388000.1_1	Tb927.8.8330_mRNA-p1, Tb927.4.3950_mRNA-p1	cysteine peptidase, putative	159.11	188.008	198.982	196.922	332.792	337.625	334.086	328.902	136.347	140.408	149.48	152.137	161.602	161.544	149.495	272.831	363.707	359.711	386.538	386.107	474.832	371.041	379.005	394.38	404.769	415.917	405.281	394.518	185.756	333.351	144.593	186.368	390.323	398.978	1.28468	0.361409	1.78867	0.838889	0.557237	-0.843637	0.475903	-1.07126	0.465578	-1.10291
TbTc_0183	OG0000110	TcIL3000.A.H_000007600.1_1, TcIL3000.A.H_000007000.1_1, TcIL3000.A.H_000123100.1_1, TcIL3000.A.H_000007200.1_1, TcIL3000.A.H_000007400.1_1	Tb927.7.6830_mRNA-p1, Tb927.7.6850_mRNA-p1	trans-sialidase, putative	1219.32	818.532	1261	978.337	301.215	308.084	304.861	314.743	232.227	377.851	405.72	347.458	66.6915	69.039	67.9159	68.9003	978.922	981.939	875.523	879.573	1092.37	840.995	876.949	868.907	796.873	781.182	986.339	1002.97	1069.3	307.226	340.814	68.1367	941.553	885.537	3.13749	1.64961	4.50896	2.1728	3.4805	1.79929	1.13568	0.183551	1.20752	0.272042
TbTc_0184	OG0000110	TcIL3000.A.H_000336800.1_1, TcIL3000.A.H_000336700.1_1	Tb927.7.7480_mRNA-p1, Tb927.5.640_mRNA-p1	trans-sialidase, putative	758.5	673.901	778.634	711.853	266.719	266.452	263.986	271.518	93.8256	97.6375	88.4296	82.3316	181.527	187.377	185.061	133.664	749.629	750.551	704.023	701.079	707.785	546.873	746.4	749.818	657.879	663.822	861.455	899.56	730.722	267.169	90.5561	171.907	693.324	763.155	8.06928	3.01244	1.55414	0.636119	2.73506	1.45157	1.05394	0.0757942	0.957501	-0.062654
TbTc_0185	OG0000110	TcIL3000.A.H_000550800.1_1, TcIL3000.A.H_000184600.1_1, TcIL3000.A.H_000398600.1_1	Tb927.8.7350_mRNA-p1, Tb927.8.7340_mRNA-p1	trans-sialidase, putative	1316.48	996.3	1230	931.916	181.214	191.563	184.612	200.607	142.763	241.351	252.733	217.332	20.3125	21.8523	18.9919	13.9816	611.886	600.123	605.689	592.996	746.452	559.533	539.75	534.163	554.306	543.405	587.401	602.387	1118.67	189.499	213.544	18.7846	619.446	560.235	5.2386	2.38918	10.088	3.33457	5.90332	2.56153	1.80593	0.852739	1.99679	0.997686
TbTc_0186	OG0000111	TcIL3000.A.H_000290000.1_1	Tb927.1.2100_mRNA-p1	Calpain-like protein 1.1	85.601	94.7099	67.0743	85.4393	65.6313	70.7472	63.4183	71.7335	211.855	201.181	197.353	191.742	221.989	241.385	230.627	257.163	77.6068	77.6848	88.6935	83.4758	110.287	82.662	70.3174	67.9208	70.4091	75.6197	83.6625	85.294	83.2061	67.8826	200.533	237.791	86.735	75.5373	0.414925	-1.26908	0.285471	-1.80858	1.22574	0.293649	0.959314	-0.0599245	1.10152	0.139501
TbTc_0187	OG0000111	TcIL3000.A.H_000666100.1_1	Tb927.9.7540_mRNA-p1	cysteine peptidase, Clan CA, family C2, putative	104.473	98.1896	92.6568	72.9926	46.1576	43.8877	43.2793	47.9258	44.0738	51.1574	53.7848	56.9103	37.9339	36.7873	32.4817	36.1289	80.448	73.1328	87.1848	86.4642	100.501	71.6049	84.0074	81.6979	68.2671	74.1247	114.314	113.78	92.0781	45.3126	51.4816	35.833	83.2226	89.3651	1.78856	0.838802	1.26455	0.338625	2.03206	1.02295	1.10641	0.145883	1.03036	0.0431464
TbTc_0188	OG0000112	TcIL3000.A.H_000935300.1_1	Tb927.11.7480.1_mRNA-p1, Tb927.11.7480.2_mRNA-p1	vacuolar type h+ ATPase subunit, putative	150.492	180.775	210.24	274.257	229.635	229.019	244.888	237.19	251.369	205.139	228.243	220.054	402.626	385.71	377.653	431.482	753.651	758.797	794.501	785.081	1223.41	915.007	709.203	681.561	941.838	919.368	667.727	624.213	203.941	235.183	226.201	399.368	871.741	757.318	0.90159	-0.149456	0.588887	-0.763936	0.867159	-0.205631	0.233947	-2.09575	0.269294	-1.89275
TbTc_0189	OG0000112	TcIL3000.A.H_000712900.1_1	Tb927.10.200_mRNA-p1	vacuolar ATP synthase, putative	417.14	516.668	514.647	862.596	872.442	822.224	853.267	817.11	141.213	185.567	226.825	223.713	708.288	645.373	685.596	823.771	214.005	205.301	214.397	224.903	0	255.163	141.511	137.101	173.788	167.544	111.522	117.344	577.763	841.261	194.33	715.757	185.628	141.468	2.97311	1.57197	1.17534	0.233083	0.686782	-0.542075	3.11247	1.63806	4.08404	2.03
TbTc_0190	OG0000113	TcIL3000.A.H_000443700.1_1, TcIL3000.A.H_000204300.1_1, TcIL3000.A.H_000185500.1_1, TcIL3000.A.H_000200525.1_1, TcIL3000.A.H_000256420.1_1, TcIL3000.A.H_000137100.1_1, TcIL3000.A.H_000271690.1_1, TcIL3000.A.H_000129150.1_1, TcIL3000.A.H_000199300.1_1, TcIL3000.A.H_000193100.1_1, TcIL3000.A.H_000139500.1_1, TcIL3000.A.H_000118875.1_1, TcIL3000.A.H_000191175.1_1, TcIL3000.A.H_000133900.1_1, TcIL3000.A.H_000140100.1_1, TcIL3000.A.H_000259600.1_1, TcIL3000.A.H_000187475.1_1, TcIL3000.A.H_000183890.1_1, TcIL3000.A.H_000094980.1_1, TcIL3000.A.H_000093500.1_1, TcIL3000.A.H_000209175.1_1, TcIL3000.A.H_000257400.1_1, TcIL3000.A.H_000446800.1_1, TcIL3000.A.H_000232875.1_1, TcIL3000.A.H_000250680.1_1, TcIL3000.A.H_000196175.1_1, TcIL3000.A.H_000183375.1_1	Tb927.6.740_mRNA-p1	ATP-dependent DEAH-box RNA helicase, putative	28.9501	27.4845	29.411	38.7739	86.7234	92.5279	93.7475	102.632	66.1246	60.8989	57.636	56.3916	113.301	113.04	109.465	70.6513	57.0538	58.8883	59.2272	62.0321	73.3287	58.9355	53.7922	49.466	54.7415	54.355	29.2169	29.8914	31.1549	93.9077	60.2628	101.614	61.5776	45.2438	0.516984	-0.951809	0.924158	-0.113788	0.331761	-1.59179	0.505945	-0.982948	0.688599	-0.538263
TbTc_0191	OG0000114	TcIL3000.A.H_000416000.1_1, TcIL3000.A.H_000416100.1_1	Tb927.5.2430_mRNA-p1	membrane transporter protein, putative	235.627	207.176	232.247	174.247	84.7189	86.6706	85.639	88.4079	212.921	218.514	224.627	217.192	314.201	309.529	312.957	235.511	109.264	110.663	121.9	114.735	153.296	109.363	100.508	112.568	114.189	107.053	93.0992	98.5316	212.324	86.3591	218.314	293.05	119.87	104.325	0.972565	-0.0401333	0.294691	-1.76273	2.45862	1.29785	1.77128	0.824794	2.03523	1.02519
TbTc_0192	OG0000114	TcIL3000.A.H_000691800.1_1	Tb927.9.11790_mRNA-p1, Tb927.9.11800_mRNA-p1	membrane transporter protein, putative	112.64	108.933	104.824	138.322	124.85	134.032	131.575	136.305	156.636	174.802	161.122	157.938	141.786	144.076	143.508	136.021	232.012	237.971	233.062	224.537	292.008	217.474	208.483	208.366	198.245	199.878	290.122	290.996	116.18	131.69	162.625	141.348	239.511	232.682	0.714406	-0.485184	0.931678	-0.102096	0.88222	-0.18079	0.485072	-1.04373	0.499308	-1.002
TbTc_0193	OG0000115	TcIL3000.A.H_000267500.1_1, TcIL3000.A.H_000410600.1_1, TcIL3000.A.H_000178800.1_1, TcIL3000.A.H_000179000.1_1, TcIL3000.A.H_000267200.1_1, TcIL3000.A.H_000179400.1_1, TcIL3000.A.H_000178700.1_1, TcIL3000.A.H_000178500.1_1, TcIL3000.A.H_000179200.1_1, TcIL3000.A.H_000267400.1_1, TcIL3000.A.H_000179100.1_1, TcIL3000.A.H_000178900.1_1, TcIL3000.A.H_000267300.1_1, TcIL3000.A.H_000179300.1_1, TcIL3000.A.H_000410900.1_1, TcIL3000.A.H_000410800.1_1, TcIL3000.A.H_000178400.1_1, TcIL3000.A.H_000872800.1_1, TcIL3000.A.H_000178600.1_1	Tb927.5.1850_mRNA-p1	hypothetical protein, conserved	257.467	281.736	340.522	405.972	332.28	336.411	318.766	322.843	45.6953	41.862	40.3372	42.5148	50.5567	51.7621	54.2594	31.1063	435.759	435.546	322.038	355.386	489.422	425.893	216.266	245.073	292.378	284.165	318.524	320.941	321.424	327.575	42.6023	46.9211	410.674	279.558	7.54476	2.91547	6.9814	2.80352	0.981223	-0.0273471	0.782675	-0.353515	1.14976	0.201331
TbTc_0194	OG0000117	TcIL3000.A.H_000498000.1_1	Tb927.7.1140_mRNA-p1, Tb927.7.1130_mRNA-p1, Tb927.7.1120_mRNA-p1	trypanothione/tryparedoxin dependent peroxidase 3	121.112	119.468	93.6793	126.947	132.674	119.55	125.01	129.005	444.434	530.992	528.21	558.374	859.836	756.058	791.67	902.884	125.481	128.462	103.448	111.092	174.59	148.471	75.7945	79.7088	118.412	126.161	69.8957	62.5399	115.301	126.56	515.503	827.612	131.924	88.7521	0.223668	-2.16057	0.152922	-2.70914	0.911044	-0.134407	0.873999	-0.194296	1.29914	0.377557
TbTc_0195	OG0000118	TcIL3000.A.H_000830000.1_1, TcIL3000.A.H_000830100.1_1, TcIL3000.A.H_000829900.1_1	Tb927.10.12500_mRNA-p1, Tb927.10.12510_mRNA-p1	P-type H+-ATPase, putative	355.325	338.994	318.519	299.811	306.084	309.886	306.591	310.827	192.934	208.752	203.273	195.735	170.891	171.219	173.812	205.274	303.681	306.468	326.633	316.588	387.642	297.523	309.418	306.118	317.892	323.44	338.995	345.766	328.162	308.347	200.173	180.299	323.089	323.605	1.63939	0.71316	1.7102	0.774164	1.06426	0.0898548	1.0157	0.0224777	1.01408	0.0201766
TbTc_0196	OG0000119	TcIL3000.A.H_000272000.1_1, TcIL3000.A.H_000144000.1_1, TcIL3000.A.H_000143200.1_1, TcIL3000.A.H_000143900.1_1, TcIL3000.A.H_000144100.1_1, TcIL3000.A.H_000271800.1_1, TcIL3000.A.H_000143700.1_1, TcIL3000.A.H_000648800.1_1, TcIL3000.A.H_000272100.1_1, TcIL3000.A.H_000143300.1_1, TcIL3000.A.H_000271700.1_1, TcIL3000.A.H_000143800.1_1, TcIL3000.A.H_000271900.1_1, TcIL3000.A.H_000143400.1_1, TcIL3000.A.H_000143500.1_1, TcIL3000.A.H_000648900.1_1, TcIL3000.A.H_000143600.1_1, TcIL3000.A.H_000648700.1_1	Tb927.9.2520_mRNA-p1, Tb11.v5.0868.1-p1	microtubule-associated protein	188.267	167.468	258.125	325.653	283.404	283.045	264.11	271.851	3.57141	3.68831	3.57644	3.8954	3.46506	3.2052	4.42499	2.49873	278.681	272.335	247.92	238.431	335.749	253	109.299	117.68	161.361	157.39	204.136	186.089	234.878	275.602	3.68289	3.3985	271.019	155.992	63.7755	5.99493	81.0954	6.34155	0.852236	-0.230675	0.866648	-0.206483	1.5057	0.590439
TbTc_0197	OG0000120	TcIL3000.A.H_000060700.1_1, TcIL3000.A.H_000060600.1_1, TcIL3000.A.H_000059700.1_1, TcIL3000.A.H_000060800.1_1, TcIL3000.A.H_000059600.1_1, TcIL3000.A.H_000059800.1_1, TcIL3000.A.H_000860100.1_1, TcIL3000.A.H_000060500.1_1, TcIL3000.A.H_000059300.1_1, TcIL3000.A.H_000060900.1_1, TcIL3000.A.H_000059310.1_1, TcIL3000.A.H_000059400.1_1, TcIL3000.A.H_000059500.1_1, TcIL3000.A.H_000059900.1_1, TcIL3000.A.H_000060300.1_1, TcIL3000.A.H_000060400.1_1, TcIL3000.A.H_000060200.1_1, TcIL3000.A.H_000060100.1_1, TcIL3000.A.H_000060000.1_1, TcIL3000.A.H_000860000.1_1	Tb11.v5.0394.1-p1, Tb927.10.15750_mRNA-p1	hypothetical protein, conserved	114.43	128.799	119.762	154.021	193.046	197.351	189.557	203.175	35.807	41.774	41.5885	42.3177	57.3513	62.2094	68.22	46.5317	155.928	154.354	189.174	188.919	118.457	159.262	95.7173	94.7428	111.538	108.966	130.572	130.563	129.253	195.782	40.3718	58.5781	161.016	112.016	3.20157	1.67878	3.34224	1.74082	0.660188	-0.599051	0.802737	-0.317002	1.15388	0.206489
TbTc_0198	OG0000121	TcIL3000.A.H_000768300.1_1	Tb11.v5.0199.1-p1, Tb927.10.6060_mRNA-p1	universal minicircle sequence binding protein, putative	1292.53	1114.35	1170.17	1062.97	513.452	520.635	544.891	524.391	109.963	136.446	160.159	147.513	63.215	60.3367	56.9757	117.492	362.824	360.433	310.166	292.101	349.825	244.081	529.324	529.025	567.996	567.41	694.223	686.801	1160	525.842	138.52	74.5048	319.905	595.797	8.37425	3.06596	7.05784	2.81923	2.20599	1.14143	3.62609	1.85841	1.94698	0.961236
TbTc_0199	OG0000121	TcIL3000.A.H_000768400.1_1	Tb927.10.6070_mRNA-p1	universal minicircle sequence binding protein 1	1662.59	1240.36	1681.69	1469.83	804.124	833.895	801.427	809.858	536.432	699.737	783.137	765.732	253.544	235.202	210.709	613.413	713.563	671.438	593.47	572.664	1036.48	804.207	726.56	759.741	875.211	867.605	836.248	808.83	1513.62	812.326	696.259	328.217	731.97	812.366	2.17393	1.1203	2.47497	1.30741	1.86331	0.89787	2.06787	1.04814	1.86322	0.897799
TbTc_0200	OG0000122	TcIL3000.A.H_000234100.1_1, TcIL3000.A.H_000840900.1_1	Tb927.10.13900_mRNA-p1	Nucleotide sugar transporter 1	84.6937	96.8699	98.5441	107.681	130.32	133.922	135.938	136.974	72.9511	67.8781	74.896	71.1714	115.221	110.668	112.707	94.9077	92.0462	85.624	77.3981	79.4352	0	87.9201	67.5371	74.1537	58.0476	64.6948	111.494	110.562	96.9471	134.289	71.7242	108.376	70.4039	81.0816	1.35167	0.434738	1.2391	0.309294	0.72193	-0.47007	1.37701	0.461541	1.19567	0.257823
TbTc_0201	OG0000122	TcIL3000.A.H_001031600.1_1	Tb927.11.16560_mRNA-p1	Nucleotide sugar transporter 2	114.091	123.18	118.593	92.5414	56.4626	53.7903	55.3135	54.7516	91.1808	82.8797	81.2043	81.6709	83.1766	79.145	73.3045	78.9114	162.362	176.195	169.199	180.958	250.65	210.797	127.99	125.928	159.825	158.838	115.776	113.675	112.101	55.0795	84.2339	78.6344	191.693	133.672	1.33083	0.412331	0.700451	-0.513644	2.03526	1.02522	0.584795	-0.773996	0.838629	-0.253895
TbTc_0202	OG0000126	TcIL3000.A.H_000049600.1_1, TcIL3000.A.H_000044300.1_1, TcIL3000.A.H_000044000.1_1, TcIL3000.A.H_000043900.1_1	Tb927.9.14650_mRNA-p1	SLACS retrotransposable element (part), putative (pseudogene)	1.13312	1.81249	0.780577	1.24905	6.68392	6.07001	5.97751	6.68133	0.742667	1.62544	1.71616	1.80592	4.29251	4.7913	4.31951	1.23099	2.58358	4.15777	4.35687	3.54617	9.43987	6.06442	4.26038	2.87974	4.62897	4.50395	12.3649	13.9809	1.24381	6.35319	1.47255	3.65858	5.02478	7.10315	0.844666	-0.243548	1.73652	0.796198	0.195777	-2.35272	0.247535	-2.01429	0.175107	-2.51369
TbTc_0203	OG0000127	TcIL3000.A.H_000990200.1_1	Tb927.11.12800_mRNA-p1, Tb927.11.12810_mRNA-p1, Tb927.11.12790_mRNA-p1, Tb927.11.12780.1-p1, Tb11.v5.0288.1-p1, Tb927.11.12820_mRNA-p1	ribonucleoside-diphosphate reductase small chain	40.9859	46.5947	46.6488	47.0746	98.3211	101.318	109.651	108.955	168.354	158.717	134.604	138.797	215.317	212.337	201.863	340.922	60.8659	64.0524	62.4623	65.2373	0	60.5179	81.3813	78.7022	73.193	76.1763	60.6448	60.7547	45.326	104.561	150.118	242.61	52.1893	71.8087	0.301936	-1.72769	0.430985	-1.21429	0.433488	-1.20594	0.868492	-0.203416	0.631204	-0.663821
TbTc_0204	OG0000128	TcIL3000.A.H_000113700.1_1, TcIL3000.A.H_000711800.1_1, TcIL3000.A.H_000101600.1_1, TcIL3000.A.H_000897300.1_1, TcIL3000.A.H_000897500.1_1, TcIL3000.A.H_000897400.1_1, TcIL3000.A.H_000951700.1_1, TcIL3000.A.H_000024100.1_1, TcIL3000.A.H_000135200.1_1, TcIL3000.A.H_000778300.1_1	Tb11.v5.1052.1-p1, Tb927.11.3630_mRNA-p1, Tb11.v5.1043.1-p1, Tb11.v5.1049.1-p1, Tb11.v5.1054.1-p1, Tb11.v5.1051.1-p1, Tb11.v5.1044.1-p1, Tb927.11.3610_mRNA-p1, Tb927.11.3620_mRNA-p1	nucleobase/nucleoside transporter 8.1, putative	1797.48	1285.83	1911.47	1041.07	535.406	549.088	557.181	572.007	323.403	412.954	341.779	276.761	100.63	110.756	98.0245	99.4691	740.778	764.444	696.458	710.5	296.436	645.625	802.818	796.962	787.714	749.333	991.314	969.413	1508.96	553.421	338.724	102.22	642.374	849.592	4.45484	2.15537	5.41402	2.4367	2.72661	1.44711	2.34904	1.23207	1.7761	0.828715
TbTc_0205	OG0000129	TcIL3000.A.H_000722100.1_1, TcIL3000.A.H_000722500.1_1, TcIL3000.A.H_000722300.1_1, TcIL3000.A.H_000722600.1_1, TcIL3000.A.H_000722700.1_1, TcIL3000.A.H_000722200.1_1, TcIL3000.A.H_000722400.1_1, TcIL3000.A.H_000722800.1_1, TcIL3000.A.H_000722000.1_1	Tb927.10.1050_mRNA-p1, Tb11.v5.0638.1-p1, Tb927.10.1030_mRNA-p1, Tb927.10.1040_mRNA-p1	serine peptidase, Clan SC, Family S10	750.857	704.46	1154.15	2125.52	2295.35	2321.47	2315.25	2438.03	637.627	758.889	723.208	772.799	1276.51	1300.04	1332.63	689.99	1767.26	1771.41	1731.06	1738.43	2602.58	2003.78	1172.11	1222.76	1377.94	1363.01	603.328	649.158	1183.75	2342.53	723.131	1149.8	1935.75	1064.72	1.63698	0.711034	2.03734	1.02669	0.50533	-0.984702	0.611518	-0.709533	1.1118	0.152892
TbTc_0206	OG0000131	TcIL3000.A.H_000838900.1_1	Tb927.10.13490_mRNA-p1, Tb927.10.13480_mRNA-p1	CAMK/CAMKL family protein kinase, putative	194.091	206.061	175.349	139.452	145.358	152.832	148.424	147.615	203.514	193.253	197.21	187.423	203.693	206.486	204.971	217.828	153.638	147.416	146.407	141.738	187.562	143.865	162.233	148.994	142.146	150.031	172.97	183.786	178.738	148.557	195.35	208.244	153.438	160.027	0.914964	-0.128214	0.713378	-0.487261	1.20316	0.266831	1.16489	0.220196	1.11693	0.159534
TbTc_0207	OG0000131	TcIL3000.A.H_000566000.1_1	Tb927.8.870_mRNA-p1	CAMK/CAMKL family protein kinase, putative	121.346	115.172	115.482	119.761	48.4463	48.9608	49.9666	50.4685	58.6204	54.1917	60.9761	64.1501	22.5305	21.7375	21.2146	34.0613	105.132	91.8076	106.232	99.3918	154.188	99.7599	99.1053	109.83	102.282	105.661	99.2369	104.482	117.94	49.4606	59.4846	24.886	109.419	103.433	1.9827	0.987468	1.98749	0.990945	2.38453	1.25371	1.07788	0.108198	1.14026	0.189361
TbTc_0208	OG0000132	TcIL3000.A.H_000885900.1_1	Tb927.11.2470_mRNA-p1	metallo-peptidase, Clan MF, Family M17	143.963	159.356	176.889	216.035	337.038	331.547	339.766	329.366	92.5217	101.235	123.101	119.888	100.538	100.018	93.9104	95.7646	248.197	259.857	255.128	250.151	0	253.973	243.522	253.533	241.578	253.455	173.841	172.75	174.061	334.429	109.186	97.5579	211.218	223.113	1.59416	0.672801	3.42801	1.77737	0.520471	-0.942111	0.824082	-0.27914	0.780145	-0.358185
TbTc_0209	OG0000132	TcIL3000.A.H_000925000.1_1	Tb927.11.6590_mRNA-p1	metallo-peptidase, Clan MF, Family M17	250.601	227.795	285.352	325.009	286.848	289.094	282.166	270.491	99.4554	147.026	165.052	162.628	135.963	139.755	134.753	129.849	369.933	366.704	419.752	391.531	0	399.071	287.667	286.352	317.267	310.579	230.299	228.316	272.19	282.15	143.54	135.08	324.499	276.747	1.89626	0.923158	2.08876	1.06265	0.964699	-0.0518498	0.838801	-0.2536	0.983533	-0.0239543
TbTc_0210	OG0000133	TcIL3000.A.H_000367200.1_1	Tb927.4.1870_mRNA-p1	Serine/threonine-protein phosphatase 2A catalytic subunit, putative	40.652	39.5236	35.7438	41.6171	44.8241	46.2254	41.3116	45.6092	76.8006	87.3169	88.2078	91.9105	79.1575	81.9252	77.1558	77.6582	47.9774	45.5702	55.7461	55.7636	69.0019	47.7334	43.7719	40.9548	38.4804	41.1124	48.4453	48.9542	39.3841	44.4926	86.059	78.9742	53.6321	43.6198	0.457641	-1.12771	0.563381	-0.827817	0.885184	-0.175951	0.734338	-0.445483	0.902894	-0.147371
TbTc_0211	OG0000134	TcIL3000.A.H_000366500.1_1, TcIL3000.A.H_000366400.1_1	Tb927.4.1800_mRNA-p1, Tb927.4.1790_mRNA-p1	Mitochondrial ribosomal protein L3	1486.18	1382.39	1728.15	1483.72	835.853	847.732	810.798	815.161	3171.96	3149.34	3276.11	3323.59	1488.54	1532.7	1586.34	1258.67	2053.95	2080.54	2145.48	2168.74	2645.77	2068.52	1789.76	1730.57	1753.13	1725.15	1697.91	1699.47	1520.11	827.386	3230.25	1466.56	2193.83	1732.67	0.470585	-1.08747	0.564167	-0.825806	1.83724	0.877543	0.692902	-0.529277	0.877324	-0.188818
TbTc_0212	OG0000135	TcIL3000.A.H_000774500.1_1, TcIL3000.A.H_000774700.1_1, TcIL3000.A.H_000774600.1_1	Tb927.10.6760_mRNA-p1, Tb927.10.6750_mRNA-p1, Tb927.10.6740_mRNA-p1, Tb11.v5.0578.1-p1, Tb927.10.6720_mRNA-p1, Tb927.10.6730_mRNA-p1	Plasma-membrane choline transporter, putative	1430.18	1483.84	1757.81	2070.95	958.999	959.69	977.16	974.873	635.422	597.514	673.85	726.309	1135.87	1130.64	1140	791.089	2112.56	2187.52	1928.71	1919.85	2890.92	2197.88	1912.51	1902.39	2290.12	2274.94	1735.56	1693.38	1685.7	967.68	658.274	1049.4	2206.24	1968.15	2.56078	1.35659	0.922126	-0.116964	1.742	0.800742	0.764058	-0.388246	0.856488	-0.223495
TbTc_0213	OG0000136	TcIL3000.A.H_000356900.1_1	Tb927.4.810_mRNA-p1	expression site-associated gene 5 (ESAG5) protein, putative	78.7438	72.4894	77.471	74.9162	72.0045	70.7363	69.5931	70.2285	132.756	109.979	112.988	129.07	193.993	204.351	192.503	148.11	71.4393	70.6705	71.7813	73.6554	92.1381	72.4614	67.3701	67.5405	60.8122	71.3689	55.7174	59.7333	75.9051	70.6406	121.198	184.739	75.3577	63.7571	0.626288	-0.675102	0.38238	-1.38692	1.07452	0.103699	1.00726	0.0104422	1.19054	0.251611
TbTc_0214	OG0000136	TcIL3000.A.H_000073200.1_1, TcIL3000.A.H_000073500.1_1	Tb927.5.340_mRNA-p1, Tb11.v5.0282.1-p1	expression site-associated gene 5 (ESAG5) protein, putative	221.794	187.404	192.062	164.905	29.9393	30.0374	29.2999	32.7723	62.9185	58.4999	57.1856	54.1916	41.6765	42.4571	40.8278	24.7049	41.9886	47.275	47.1894	49.2604	55.2123	46.4856	62.9173	62.8818	52.5474	62.8571	115.795	113.834	191.541	30.5122	58.1989	37.4166	47.9019	78.4721	3.29114	1.71859	0.815474	-0.294289	6.27752	2.65019	3.99861	1.9995	2.44088	1.2874
TbTc_0215	OG0000136	TcIL3000.A.H_000122800.1_1, TcIL3000.A.H_000006700.1_1	Tb927.2.1920_mRNA-p1	expression site-associated gene 5 (ESAG5) protein, putative	163.339	162.139	189.675	203.559	92.9016	97.9137	92.871	98.9009	135.715	147.076	160.647	172.005	236.133	243.755	251.895	156.738	158.345	150.414	177.218	168.629	231.58	175.494	159.399	153.923	152.316	153.234	154.437	159.677	179.678	95.6468	153.861	222.13	176.947	155.498	1.1678	0.22379	0.430589	-1.21562	1.87856	0.909625	1.01544	0.022098	1.1555	0.208521
TbTc_0216	OG0000136	TcIL3000.A.H_000211000.1_1, TcIL3000.A.H_000284500.1_1, TcIL3000.A.H_000211200.1_1, TcIL3000.A.H_000285000.1_1	Tb09.v4.0016_mRNA-p1, Tb11.v5.0463.1-p1, Tb927.9.15890_mRNA-p1, Tb09.v4.0107_mRNA-p1	expression site- associated gene (ESAG) protein, putative	101.763	117.43	101.457	117.686	265.875	277.62	284.714	298.386	50.7536	47.5331	61.841	64.9324	80.0098	86.4664	84.8882	95.9927	386.785	389.66	387.521	382.378	627.656	475.146	243.36	263.475	308.842	312.429	185.521	181.851	109.584	281.649	56.2651	86.8393	441.524	249.246	1.94764	0.961727	3.24333	1.69748	0.389081	-1.36186	0.248195	-2.01045	0.439662	-1.18553
TbTc_0217	OG0000137	TcIL3000.A.H_000201600.1_1, TcIL3000.A.H_000868700.1_1	Tb11.0845_mRNA-p1, Tb927.11.18680_mRNA-p1, Tb927.11.715_mRNA-p1	dynein light chain LC8, putative	949.618	1148.05	848.299	1018.09	1300.89	1213.51	1322.09	1173.86	261.134	301.391	296.398	288.057	952.462	884.605	839.6	1893.35	536.13	476.37	412.162	425.693	273.146	457.713	528.087	487.105	688.159	644.15	544.803	579.303	991.015	1252.59	286.745	1142.5	430.202	578.601	3.45609	1.78914	1.09635	0.132713	0.791173	-0.337934	2.3036	1.20389	1.71278	0.776337
TbTc_0218	OG0000137	TcIL3000.A.H_000864200.1_1	Tb927.11.320_mRNA-p1	dynein light chain 1, putative	104.572	115.7	99.8418	97.7458	152.411	158.574	154.79	156.039	157.05	139.428	134.226	128.825	143.159	144.317	136.607	108.199	108.247	104.619	102.229	99.6875	0	120.799	110.018	93.4627	97.9088	107.823	91.9668	86.7458	104.465	155.453	139.882	133.071	89.2635	97.9876	0.746807	-0.421192	1.1682	0.224291	0.672002	-0.573463	1.1703	0.226878	1.0661	0.0923492
TbTc_0219	OG0000138	TcIL3000.A.H_000827700.1_1	Tb927.10.12260_mRNA-p1	cytosolic nonspecific dipeptidase, putative	627.279	480.064	630.899	547.254	86.353	85.8515	88.7106	87.587	279.66	444.033	513.824	527.799	78.0932	87.2186	81.83	71.4179	505.425	506.805	525.652	521.08	574.708	472.704	609.993	618.092	589.863	625.468	583.61	568.141	571.374	87.1255	441.329	79.6399	517.729	599.194	1.29467	0.372582	1.09399	0.129604	6.55806	2.71327	1.10362	0.142239	0.95357	-0.0685887
TbTc_0220	OG0000138	TcIL3000.A.H_000337200.1_1	Tb927.6.400_mRNA-p1	peptidase M20/M25/M40, putative	82.1401	99.9053	142.119	265.861	238.174	242.185	246.978	247.276	89.2785	98.5219	91.8973	95.8948	218.285	212.698	224.717	183.148	420.819	425.165	460.688	455.442	650.137	508.06	322.871	309.015	384.609	410.064	226.047	237.676	147.506	243.653	93.8981	209.712	486.718	315.047	1.57092	0.651609	1.16185	0.216419	0.605395	-0.72405	0.303063	-1.72231	0.468204	-1.09479
TbTc_0221	OG0000139	TcIL3000.A.H_000441100.1_1, TcIL3000.A.H_000440300.1_1, TcIL3000.A.H_000439400.1_1, TcIL3000.A.H_000444800.1_1, TcIL3000.A.H_000445400.1_1, TcIL3000.A.H_000441800.1_1, TcIL3000.A.H_000444400.1_1, TcIL3000.A.H_000440800.1_1, TcIL3000.A.H_000224200.1_1, TcIL3000.A.H_000439900.1_1, TcIL3000.A.H_000252000.1_1, TcIL3000.A.H_000444900.1_1, TcIL3000.A.H_000224500.1_1, TcIL3000.A.H_000640000.1_1, TcIL3000.A.H_000077600.1_1, TcIL3000.A.H_000099800.1_1, TcIL3000.A.H_000135700.1_1, TcIL3000.A.H_000777800.1_1, TcIL3000.A.H_000119000.1_1, TcIL3000.A.H_000118900.1_1, TcIL3000.A.H_000556300.1_1	Tb927.6.560_mRNA-p1	cysteine peptidase C (CPC)	1684.76	2517.46	2427.13	4608.81	7231.33	7307.25	7165.58	7306.7	1052.94	1151.23	1110.36	1290.96	776.473	744.278	767.322	717.212	5948.36	5959.37	6244.73	6300.34	9932.83	7635.79	7602.6	7459.18	9356.78	9371.29	3485.55	3408.22	2809.54	7252.72	1151.37	751.321	7003.57	6780.6	2.44017	1.28698	9.65328	3.27102	0.387378	-1.36819	0.401158	-1.31776	0.41435	-1.27108
TbTc_0222	OG0000140	TcIL3000.A.H_000437400.1_1, TcIL3000.A.H_000447400.1_1, TcIL3000.A.H_000638600.1_1, TcIL3000.A.H_000638900.1_1, TcIL3000.A.H_000225300.1_1, TcIL3000.A.H_000090700.1_1, TcIL3000.A.H_000091000.1_1, TcIL3000.A.H_000343700.1_1, TcIL3000.A.H_000344400.1_1, TcIL3000.A.H_000091300.1_1	Tb927.5.296b_mRNA-p1	hypothetical protein	153.159	155.75	156.676	193.232	246.285	232.587	245.857	239.3	13.3461	16.1924	14.1697	17.1706	12.6625	12.3196	10.4738	9.97998	199.665	191.445	171.131	170.575	258.53	209.039	144.922	140.591	149.96	149.371	166.645	155.587	164.705	241.007	15.2197	11.3589	200.064	151.18	10.8218	3.43587	21.2174	4.40718	0.683401	-0.549196	0.823259	-0.280582	1.08946	0.123617
TbTc_0223	OG0000142	TcIL3000.A.H_000464700.1_1	Tb927.6.2900_mRNA-p1	dendritic cell-derived IFNG-induced protein	18.8324	20.4126	21.4091	28.3967	35.6805	32.4479	36.2989	40.6003	48.195	37.8738	36.4899	36.7493	45.7095	44.1942	39.9195	48.3072	29.4134	32.6473	32.0617	31.9405	46.9946	31.9096	27.0958	21.1136	29.193	22.5044	23.5763	23.0997	22.2627	36.2569	39.827	44.5326	34.1612	24.4305	0.558985	-0.839118	0.814165	-0.296608	0.614027	-0.703625	0.651696	-0.617729	0.911268	-0.134052
TbTc_0224	OG0000142	TcIL3000.A.H_000533000.1_1	Tb11.v5.0163.1-p1, Tb927.7.4810_mRNA-p1	HD domain containing protein, putative	34.7575	34.3435	29.1797	33.3822	44.6861	42.9807	44.7097	46.2141	29.3518	31.226	29.8432	28.1865	31.4529	32.6307	32.1536	21.6652	32.2154	31.6316	38.9396	40.645	52.4993	39.3141	43.6063	38.6899	36.7702	35.1499	41.4406	39.5198	32.9157	44.6477	29.6519	29.4756	39.2075	39.1961	1.11007	0.150654	1.51473	0.599063	0.737233	-0.439808	0.839526	-0.252354	0.83977	-0.251934
TbTc_0225	OG0000143	TcIL3000.A.H_000042800.1_1, TcIL3000.A.H_000041900.1_1	Tb927.2.5980_mRNA-p1	chaperone protein ClpB1, putative	176.203	164.881	209.578	233.672	203.961	205.662	206.969	207.952	47.1268	45.7737	52.4115	54.3101	148.389	149.363	150.192	55.0278	222.752	223.683	221.808	217.415	279.849	211.192	215.556	215.319	220.094	219.98	249.453	251.007	196.083	206.136	49.9055	125.743	229.45	228.568	3.92909	1.97419	1.63935	0.71312	0.951231	-0.0721318	0.85458	-0.226713	0.857876	-0.221159
TbTc_0226	OG0000143	TcIL3000.A.H_000295400.1_1	Tb927.2.3030_mRNA-p1	ATP-dependent Clp protease subunit, heat shock protein 78 (HSP78), putative	138.227	133.652	121.962	130.996	118.513	120.615	121.93	118.772	62.3329	79.293	78.2838	79.0993	127.56	132.425	133.775	87.1166	194.671	196.357	199.31	197.47	239.65	177.577	179.149	172.148	203.358	205.213	235.932	231.64	131.209	119.958	74.7523	120.219	200.839	204.573	1.75525	0.811679	0.997826	-0.00313948	1.0938	0.129345	0.653304	-0.614173	0.641379	-0.64075
TbTc_0227	OG0000144	TcIL3000.A.H_000297400.1_1, TcIL3000.A.H_000193600.1_1	Tb927.2.3460_mRNA-p1	cysteine peptidase, Clan CA, family C51, putative	207.206	172.962	199.904	214.418	55.693	59.3497	54.2729	60.5376	72.7953	79.4358	78.7432	84.3025	63.9867	63.1471	60.6824	65.9286	192.592	173.809	179.23	169.492	245.837	183.585	155.616	154.078	153.722	144.347	174.354	178.838	198.622	57.4633	78.8192	63.4362	190.757	160.159	2.51998	1.33341	0.905844	-0.142666	3.45651	1.78932	1.04123	0.0582884	1.24016	0.310523
TbTc_0228	OG0000144	TcIL3000.A.H_000297300.1_1, TcIL3000.A.H_000193800.1_1, TcIL3000.A.H_000193700.1_1	Tb927.2.3440_mRNA-p1	cysteine peptidase, Clan CA, family C51, putative	257.671	246.019	309.168	339.419	198.207	203.376	207.307	214.542	56.911	64.5485	62.8953	68.1859	108.311	106.67	103.376	92.8389	243.559	232.204	225.738	222.085	358.952	261.564	199.876	214.369	235.366	219.556	170.715	171.301	288.069	205.858	63.1352	102.799	257.35	201.864	4.56274	2.1899	2.00253	1.00182	1.39936	0.484767	1.11937	0.162682	1.42705	0.513034
TbTc_0229	OG0000145	TcIL3000.A.H_000429600.1_1	Tb927.5.3740_mRNA-p1	RING-H2 zinc finger, putative	55.68	56.3769	50.6722	60.1826	93.5525	92.8453	92.1198	92.7729	60.9044	53.2004	57.7976	59.8034	62.651	72.9876	68.2581	40.5907	50.6886	45.9349	58.7674	54.9792	88.8937	48.9257	51.5752	54.5782	57.5981	53.8271	48.5158	53.8906	55.728	92.8226	57.9264	61.1218	58.0316	53.3308	0.962047	-0.0558203	1.51865	0.602788	0.60037	-0.736075	0.960304	-0.0584375	1.04495	0.0634316
TbTc_0230	OG0000145	TcIL3000.A.H_000728000.1_1	Tb927.10.1810_mRNA-p1	RING-H2 zinc finger, putative	156.357	159.658	148.192	138.813	172.509	183.499	182.935	190.907	73.6034	77.2562	71.3917	73.2382	85.805	88.8662	82.5458	63.7943	211.045	190.907	228.167	215.848	335.896	262.456	290.057	229.109	245.84	226.879	199.788	184.012	150.755	182.462	73.8724	80.2528	240.72	229.281	2.04075	1.0291	2.2736	1.18498	0.826224	-0.275395	0.626267	-0.675149	0.657512	-0.60491
TbTc_0231	OG0000146	TcIL3000.A.H_000704200.1_1, TcIL3000.A.H_000704300.1_1, TcIL3000.A.H_000704000.1_1, TcIL3000.A.H_000704100.1_1	Tb927.9.13650_mRNA-p1	ADP-ribosylation factor, putative	1004.23	1083.93	1135.17	1508.8	1257.81	1253.6	1311.57	1240.1	275.831	258.249	291.567	308.817	346.296	337.314	338.099	384.208	1336.05	1324.33	1480.95	1449.09	2175.06	1660.35	1244.62	1196.35	1350.71	1339.96	941.982	982.705	1183.03	1265.77	283.616	351.48	1570.97	1176.05	4.17125	2.06048	3.60126	1.8485	0.934635	-0.097525	0.753058	-0.409167	1.00593	0.00853455
TbTc_0232	OG0000148	TcIL3000.A.H_000832100.1_1, TcIL3000.A.H_000832000.1_1	Tb927.10.12800_mRNA-p1, Tb927.10.12780_mRNA-p1	Zinc finger CCCH domain-containing protein 38	93.5642	83.9119	102.299	88.0583	205.848	208.4	201.663	210.364	104.418	97.2103	104.574	109.277	57.105	58.2512	56.996	59.0174	145.368	139.058	143.611	149.957	195.617	162.414	129.784	142.079	158.344	157.733	107.32	104.947	91.9583	206.569	103.87	57.8424	156.004	133.368	0.885321	-0.175727	3.57123	1.83642	0.445171	-1.16757	0.58946	-0.762533	0.689508	-0.53636
TbTc_0233	OG0000148	TcIL3000.A.H_000831800.1_1	Tb927.10.12740_mRNA-p1	Zinc finger CCCH domain-containing protein 35	52.522	54.3973	48.8228	52.7973	49.8339	48.8238	52.2006	54.6059	153.488	125.283	124.295	121.155	55.2684	55.1597	47.4184	53.0882	43.3934	46.3136	52.5798	54.3677	78.7816	56.2158	43.9744	41.8161	41.9748	42.2025	32.3913	38.1122	52.1348	51.3661	131.055	52.7337	55.2753	40.0786	0.397808	-1.32986	0.974066	-0.0379089	1.01497	0.0214329	0.943185	-0.0843872	1.30082	0.379417
TbTc_0234	OG0000148	TcIL3000.A.H_000831900.1_1	Tb927.10.12760_mRNA-p1	zinc finger protein family member, putative	74.2529	74.5873	95.1189	103.568	36.387	37.6468	34.6949	37.9138	10.3351	13.8471	13.4618	12.3937	4.32153	4.50757	4.51243	5.92547	76.5299	64.9427	66.4329	77.5594	82.3275	78.0219	57.5834	63.1098	56.8468	55.2846	60.6448	47.7392	86.8819	36.6606	12.5094	4.81675	74.3024	56.8681	6.94531	2.79604	7.61107	2.9281	2.3699	1.24482	1.1693	0.225647	1.52778	0.611436
TbTc_0235	OG0000150	TcIL3000.A.H_000526100.1_1	Tb927.7.4180_mRNA-p1	Fatty acid elongase	47.6518	47.022	40.3733	80.1537	110.731	112.324	106.034	115.876	197.284	197.687	225.303	226.826	353.028	355.867	347.407	323.173	202.727	199.502	239.447	226.567	369.892	263.876	106.394	111.618	152.346	159.679	93.0687	81.1516	53.8002	111.242	211.775	344.869	250.335	117.376	0.254044	-1.97685	0.322562	-1.63235	0.483634	-1.04801	0.214913	-2.21818	0.458357	-1.12546
TbTc_0236	OG0000151	TcIL3000.A.H_000888000.1_1	Tb927.11.2690_mRNA-p1	Succinyl-CoA:3-ketoacid coenzyme A transferase, mitochondrial	191.752	246.386	257.088	241.836	469.303	470.701	455.666	466.418	209.186	167.985	171.248	168.575	122.791	131.32	116.79	99.334	307.628	324.724	311.703	312.216	0	294.223	339.34	328.392	350.777	348.808	345.601	353.366	234.265	465.522	179.248	117.559	258.415	344.381	1.30693	0.386183	3.95991	1.98547	0.503231	-0.990706	0.906545	-0.141549	0.680251	-0.555862
TbTc_0237	OG0000152	TcIL3000.A.H_000508100.1_1	Tb927.7.2950_mRNA-p1	ATPase family associated with various cellular activities (AAA), putative	52.9181	51.0547	45.7098	50.1485	37.6167	37.9235	39.8099	38.7175	44.8825	43.5004	44.4177	39.9944	64.2717	63.2851	64.1063	57.9633	62.1308	61.7971	59.4052	56.6444	72.4986	51.9888	52.168	57.6974	51.0426	50.8809	54.1969	52.8413	49.9578	38.5169	43.1988	62.4066	60.7442	53.1379	1.15646	0.20972	0.617192	-0.696208	1.29704	0.375219	0.82243	-0.282036	0.940155	-0.0890302
TbTc_0238	OG0000153	TcIL3000.A.H_000754000.1_1, TcIL3000.A.H_000754200.1_1, TcIL3000.A.H_000754100.1_1	Tb927.10.4560_mRNA-p1, Tb927.10.4570_mRNA-p1	elongation factor 2	2254.29	1916.98	2596.19	2209.19	1160.51	1153.18	1165.84	1124.71	253.332	491.361	559.802	508.002	600.112	600.393	590.93	1491.37	1708.82	1705.75	1617.1	1605.55	1606.91	1239.53	2153.98	2155.25	2120.16	2161.07	2367.4	2389.83	2244.17	1151.06	453.124	820.701	1580.61	2224.62	4.95265	2.3082	1.40254	0.488037	1.94965	0.963214	1.41981	0.505696	1.00879	0.012623
TbTc_0239	OG0000154	TcIL3000.A.H_001007700.1_1	Tb927.11.14070_mRNA-p1	Repressor of differentiation kinase 1	37.3793	38.0499	32.8381	56.0404	61.6279	61.816	61.4544	62.246	4.8026	6.59917	6.53203	6.70236	3.52438	4.59429	3.83486	3.14109	73.2381	74.1608	81.0464	82.7114	0	82.2839	52.9092	48.2702	58.3462	58.303	37.7887	40.0476	41.0769	61.7861	6.15904	3.77365	65.5734	49.2775	6.66937	2.73755	16.373	4.03325	0.664825	-0.588953	0.626426	-0.674783	0.833584	-0.2626
TbTc_0240	OG0000155	TcIL3000.A.H_000275300.1_1, TcIL3000.A.H_000275200.1_1, TcIL3000.A.H_000275100.1_1	Tb927.1.710_mRNA-p1, Tb927.1.700_mRNA-p1	phosphoglycerate kinase	752.145	624.909	866.758	834.154	488.416	488.854	483.575	502.797	117.541	133.898	126.41	138.817	713.219	667.052	668.198	1090.31	605.793	581.303	484.625	488.036	562.976	425.66	507.776	512.385	472.11	469.6	422.576	426.755	769.492	490.91	129.167	784.694	524.732	468.534	5.95736	2.57467	0.625607	-0.67667	1.56748	0.648446	1.46645	0.552324	1.64234	0.715753
TbTc_0241	OG0000155	TcIL3000.A.H_000275400.1_1	Tb927.1.720_mRNA-p1	phosphoglycerate kinase	141.594	123.444	149.688	143.67	107.943	108.661	108.157	111.169	61.0897	68.3737	66.8639	73.6599	79.6282	78.2457	77.3987	74.3117	113.519	118.528	113.209	121.531	134.797	105.751	120.729	116.737	104.82	102.995	100.599	93.7586	139.599	108.983	67.4968	77.396	117.889	106.606	2.06823	1.0484	1.40811	0.493765	1.28093	0.357192	1.18415	0.243857	1.30948	0.388996
TbTc_0242	OG0000157	TcIL3000.A.H_000348800.1_1	Tb11.v5.0629.1-p1, Tb927.3.4500_mRNA-p1	fumarate hydratase, putative	61.1507	78.8115	71.3181	114.132	77.4273	75.7711	74.8447	71.2802	39.5541	35.4557	34.5832	36.1249	19.8516	19.3473	18.7941	27.2869	78.3166	78.2226	91.051	94.0857	109.987	86.1837	70.9306	75.1334	80.0569	89.2182	85.8241	83.5203	81.3531	74.8308	36.4295	21.32	89.6411	80.7806	2.23317	1.15909	3.50989	1.81143	1.08716	0.120564	0.907542	-0.139964	1.00709	0.0101883
TbTc_0243	OG0000157	TcIL3000.A.H_000909500.1_1	Tb927.11.5050_mRNA-p1	fumarate hydratase, class I	66.0026	75.6758	73.0482	97.5078	99.2127	100.18	95.0351	93.1078	118.171	94.4499	99.5865	103.106	52.5946	53.8057	47.861	54.0539	123.85	119.694	125.178	125.411	0	116.618	86.9718	90.7019	98.2845	98.8858	68.5526	72.4567	78.0586	96.8838	103.828	52.0788	101.792	85.9755	0.751804	-0.411571	1.86033	0.895558	0.805693	-0.311698	0.766846	-0.382992	0.907916	-0.139369
TbTc_0244	OG0000158	TcIL3000.A.H_000413200.1_1	Tb927.5.2090_mRNA-p1	kinesin, putative	90.1115	108.59	96.4712	109.165	120.276	116.96	120.577	120.442	74.4213	74.3882	84.6795	83.6661	119.858	120.131	123.962	104.822	149.429	151.37	155.776	161.511	206.397	160.949	127.887	127.2	132.275	136.878	118.807	118.224	101.084	119.564	79.2888	117.193	164.238	126.878	1.27489	0.350369	1.02023	0.0288913	0.845443	-0.242221	0.615473	-0.700233	0.796702	-0.327889
TbTc_0245	OG0000158	TcIL3000.A.H_001006200.1_1	Tb927.11.13920_mRNA-p1	kinesin-II 85 Kd subunit, putative	100.96	111.674	104.023	99.8055	92.256	88.9103	88.9366	91.5414	60.0566	56.4381	58.1157	57.6318	87.6505	93.0275	91.4152	70.5193	130.496	132.745	146.273	142.814	0	138.374	128.356	123.357	129.061	126.878	119.446	116.741	104.115	90.4111	58.0605	85.6531	115.117	123.973	1.79322	0.842555	1.05555	0.0779933	1.15158	0.203613	0.904431	-0.144918	0.839823	-0.251843
TbTc_0246	OG0000159	TcIL3000.A.H_000265600.1_1, TcIL3000.A.H_000414000.1_1, TcIL3000.A.H_000414200.1_1, TcIL3000.A.H_000265400.1_1, TcIL3000.A.H_000413800.1_1	Tb927.5.2160_mRNA-p1, Tb927.5.2200_mRNA-p1, Tb927.5.2230_mRNA-p1, Tb927.5.2170_mRNA-p1, Tb927.5.2260_mRNA-p1	conserved protein	2224.21	1924.66	2223.7	2208.23	497.463	473.908	483.85	482.626	992.815	1120.04	1159.99	1048.82	510.682	524.929	513.006	393.492	872.899	813.7	849.385	825.64	1303.39	971.841	841.15	857.779	1034.93	1003.46	1072.17	1070.97	2145.2	484.461	1080.42	485.527	939.476	980.077	1.98553	0.989526	0.997805	-0.00317089	4.42801	2.14666	2.2834	1.19118	2.18881	1.13015
TbTc_0247	OG0000160	TcIL3000.A.H_000982400.1_1	Tb927.11.11940_mRNA-p1	protein phosphatase 2A, putative	62.362	64.8516	85.4374	65.9302	90.324	96.1145	97.5095	104.992	118.176	90.6941	93.7877	96.1182	124.386	129.773	140.855	86.6185	109.88	108.989	118.965	116.28	0	103.504	120.662	110.49	93.1462	84.8609	106.968	108.467	69.6453	97.2349	99.694	120.408	92.9364	104.099	0.69859	-0.517481	0.807544	-0.308388	0.716258	-0.481448	0.749387	-0.416217	0.66903	-0.579857
TbTc_0248	OG0000160	TcIL3000.A.H_000316200.1_1	Tb927.3.1240_mRNA-p1	Serine/threonine-protein phosphatase 2A, putative	69.1762	66.6882	67.4009	72.8067	98.0319	96.935	100.594	103.806	68.0604	69.3878	71.2064	72.4949	73.6269	69.9215	69.9732	86.3555	95.5105	90.4331	95.4045	87.6282	116.112	87.2055	93.0095	95.4276	95.8539	96.5945	86.7557	81.2126	69.018	99.8418	70.2874	74.9693	95.3824	91.4756	0.98194	-0.0262931	1.33177	0.413344	0.691273	-0.532672	0.723593	-0.46675	0.754496	-0.406415
TbTc_0249	OG0000161	TcIL3000.A.H_000341300.1_1	Tb927.3.3860_mRNA-p1	triacylglycerol lipase, putative	45.4109	39.0179	40.1136	43.8779	50.2457	52.7459	49.1523	52.0432	42.4818	42.4556	41.6297	42.4649	73.017	76.1422	77.3709	49.1078	46.9768	46.4334	51.6244	52.549	67.9727	51.731	46.1955	47.0361	48.1064	47.1547	44.1943	44.7955	42.1051	51.0468	42.258	68.9095	52.8812	46.2471	0.996381	-0.00523004	0.740781	-0.432882	0.824833	-0.277826	0.79622	-0.328761	0.910438	-0.135368
TbTc_0250	OG0000161	TcIL3000.A.H_000341425.1_1	Tb927.3.3870_mRNA-p1	lipase domain protein, putative	41.1678	35.8463	43.0049	47.6331	43.7378	46.2624	43.5718	43.1576	90.998	78.5201	95.2355	96.6192	162.502	160.884	159.831	98.8529	60.697	66.1999	67.1067	69.4301	86.7479	69.1168	55.1693	51.0817	53.6391	57.7873	54.6349	49.7267	41.913	44.1824	90.3432	145.517	69.8831	53.6732	0.463931	-1.10802	0.303623	-1.71965	0.948636	-0.0760729	0.599759	-0.737544	0.780893	-0.356803
TbTc_0251	OG0000162	TcIL3000.A.H_000538300.1_1	Tb927.7.5340_mRNA-p1	cAMP response protein 3	79.3061	90.4634	106.3	99.0373	68.6774	67.2989	66.0032	68.477	53.1351	52.6087	50.0179	48.7428	14.8882	15.6713	14.8108	21.4785	99.0229	106.825	111.757	111.134	147.987	112.454	87.3968	86.3223	94.2439	97.0652	99.7283	95.1965	93.7767	67.6141	51.1261	16.7122	114.863	93.3255	1.83422	0.875169	4.04579	2.01642	1.38694	0.471905	0.816421	-0.292615	1.00483	0.00695837
TbTc_0252	OG0000163	TcIL3000.A.H_000659700.1_1	Tb927.9.5100_mRNA-p1	cAMP-specific phosphodiesterase	75.4835	75.3773	56.387	62.6979	64.1744	63.8246	60.9277	63.3996	80.5133	79.8933	73.6721	78.6851	100.727	104.215	102.849	118.991	76.9381	71.0231	78.7863	81.0359	104.453	79.2812	62.7354	65.8404	62.9061	67.8331	75.806	70.5055	67.4864	63.0815	78.191	106.695	81.9195	67.6044	0.863097	-0.212405	0.59123	-0.758208	1.06983	0.0973795	0.823814	-0.27961	0.998255	-0.0025198
TbTc_0253	OG0000163	TcIL3000.A.H_000659600.1_1	Tb927.9.5040_mRNA-p1	cAMP-specific phosphodiesterase	139.144	151.498	109.016	108.258	75.6025	79.6823	76.6242	77.6369	65.5423	68.1991	57.094	58.263	64.0507	69.68	69.2624	78.4881	123.403	126.641	120.39	126.675	150.135	125.66	112.035	112.405	122.231	123.491	152.301	151.42	126.979	77.3865	62.2746	70.3703	128.817	128.98	2.03902	1.02788	1.0997	0.137114	1.64085	0.714439	0.98573	-0.0207354	0.984484	-0.0225605
TbTc_0254	OG0000164	TcIL3000.A.H_000985900.1_1	Tb927.11.12320.1_mRNA-p1, Tb927.11.12320.2_mRNA-p1	hypothetical protein, conserved	195.765	156.472	159.915	100.906	61.0769	64.738	61.4139	68.2333	248.394	275.296	274.473	271.964	105.785	114.725	109.225	83.959	107.157	105.359	109.076	112.379	0	94.7953	95.7026	95.7689	85.2964	86.2466	174.241	163.321	153.264	63.8655	267.532	103.424	88.1278	116.763	0.572883	-0.803688	0.617514	-0.695457	2.3998	1.26291	1.73912	0.798354	1.31261	0.392441
TbTc_0255	OG0000165	TcIL3000.A.H_001029000.1_1, TcIL3000.A.H_000403100.1_1	Tb927.5.1110_mRNA-p1, Tb927.11.16280_mRNA-p1	60S ribosomal protein L8, putative	2448.45	2117.12	2445.74	2246.12	1879.91	1903.03	1843.43	1841.75	2754.42	2731.08	2976.5	2912.33	1552.87	1581.35	1625.96	1618.49	1980.71	1925.09	1767.82	1718.12	925.323	1773.87	1915.26	1894.62	1922.06	1865.74	1990.12	1965.56	2314.36	1867.03	2843.58	1594.67	1681.82	1925.56	0.813888	-0.297098	1.1708	0.227491	1.23959	0.309866	1.3761	0.460586	1.20191	0.265333
TbTc_0256	OG0000166	TcIL3000.A.H_000737100.1_1	Tb927.10.2560_mRNA-p1	mitochondrial malate dehydrogenase	102.668	100.932	102.006	105.972	131.105	133.497	131.244	128.672	196.749	212.297	200.872	214.802	141.097	146.962	141.749	121.73	125.659	113.939	136.984	130.607	179.215	135.032	99.4869	89.3618	77.6497	83.2555	88.9647	97.0113	102.895	131.129	206.18	137.885	136.906	89.2883	0.499052	-1.00274	0.951009	-0.0724685	0.784679	-0.349826	0.751571	-0.41202	1.15238	0.204623
TbTc_0257	OG0000167	TcIL3000.A.H_000672100.1_1, TcIL3000.A.H_000672200.1_1, TcIL3000.A.H_000243000.1_1, TcIL3000.A.H_000243100.1_1, TcIL3000.A.H_000243200.1_1, TcIL3000.A.H_000672300.1_1, TcIL3000.A.H_000672000.1_1	Tb927.9.8850_mRNA-p1, Tb927.9.8880_mRNA-p1	actin A	705.481	880.568	746.404	1323.38	1482	1474.63	1471.26	1444.43	456.017	478.594	517.137	504.477	880.731	853.963	881.505	984.762	1040.21	1070.18	1109.64	1118.32	1557.12	1206.42	806.775	817.466	1183.46	1159.52	655.832	657.281	913.959	1468.08	489.056	900.24	1183.65	880.055	1.86882	0.902129	1.63077	0.70555	0.622554	-0.68373	0.772154	-0.37304	1.03853	0.0545363
TbTc_0258	OG0000168	TcIL3000.A.H_000243900.1_1, TcIL3000.A.H_000809000.1_1, TcIL3000.A.H_000243700.1_1, TcIL3000.A.H_000243800.1_1, TcIL3000.A.H_000809100.1_1, TcIL3000.A.H_000808900.1_1, TcIL3000.A.H_000243600.1_1, TcIL3000.A.H_000810500.1_1, TcIL3000.A.H_000810100.1_1, TcIL3000.A.H_000810000.1_1, TcIL3000.A.H_000810300.1_1, TcIL3000.A.H_000810400.1_1, TcIL3000.A.H_000810200.1_1, TcIL3000.A.H_000244000.1_1	Tb927.10.10280_mRNA-p1, Tb10.v4.0052_mRNA-p1, Tb10.v4.0053_mRNA-p1, Tb927.10.10360_mRNA-p1	microtubule-associated protein, putative	336.624	394.852	559.497	656.458	539.434	562.836	548.371	572.553	14.0789	15.3514	16.6504	17.0615	15.4058	15.5292	16.0001	14.8296	984.721	1050.79	727.164	752.282	1060.37	843.175	621.763	640.201	661.169	701.574	704.162	744.997	486.858	555.799	15.7855	15.4412	903.084	678.978	30.8421	4.94683	35.9945	5.1697	0.875961	-0.191062	0.539106	-0.89136	0.717045	-0.479864
TbTc_0259	OG0000171	TcIL3000.A.H_000289800.1_1	Tb927.1.2120_mRNA-p1	Calpain-like protein CALP1.3	51.3411	57.5936	45.8851	63.2843	61.2283	65.1873	61.1064	62.3726	44.6103	39.8501	38.65	37.5769	27.405	31.775	25.4468	40.6329	62.2863	65.6838	69.6255	72.2663	84.8405	69.2359	56.324	65.4498	61.3281	64.4352	57.2983	59.3496	54.526	62.4737	40.1718	31.3149	70.6564	60.6975	1.35732	0.440761	1.99501	0.996399	0.872784	-0.196303	0.771707	-0.373875	0.898324	-0.154692
TbTc_0260	OG0000171	TcIL3000.A.H_000289900.1_1	Tb927.1.2110_mRNA-p1	Calpain-like protein 1.2	177.274	153.996	159.155	80.3357	46.7213	48.351	46.0717	50.4367	51.1662	49.3506	43.9476	40.3432	36.7592	37.0491	32.6618	34.4222	59.3223	60.6276	74.1565	78.5429	84.9166	64.0015	66.2558	67.8299	50.192	53.1291	76.1833	76.9181	142.69	47.8952	46.2019	35.2231	70.2612	65.0847	3.0884	1.62686	1.35977	0.443361	2.97921	1.57493	2.03085	1.02208	2.19238	1.1325
TbTc_0261	OG0000172	TcIL3000.A.H_000713100.1_1, TcIL3000.A.H_000771400.1_1	Tb927.10.6370_mRNA-p1, Tb927.10.220_mRNA-p1	60S ribosomal proteins L37, putative	2331.21	1962	2275.01	2126.86	1732.68	1720.12	1684.72	1654.57	3814.45	3705.78	3925.73	3943.52	2462.39	2346.77	2411.12	2623.61	1828.87	1857.2	1990.91	1989.54	2418.55	1835.59	1770.32	1753.32	1860.1	1795.26	1795.88	1804.7	2173.77	1698.02	3847.37	2460.97	1986.78	1796.6	0.565002	-0.823673	0.68998	-0.535373	1.28018	0.356344	1.09412	0.12977	1.20994	0.274932
TbTc_0262	OG0000173	TcIL3000.A.H_000935400.1_1	Tb927.11.8740_mRNA-p1, Tb927.11.7500_mRNA-p1, Tb927.11.7490_mRNA-p1	Protein of unknown function (DUF423), putative	680.975	513.74	760.985	506.03	92.8502	105.186	98.1849	99.9508	569.545	546.083	593.24	603.619	616.871	595.242	590.34	477.763	243.587	203.066	204.344	212.487	0	148.339	227.538	228.925	181.922	165.326	305.98	318.944	615.433	99.0429	578.122	570.054	168.637	238.106	1.06454	0.0902278	0.173743	-2.52497	6.2138	2.63547	3.64945	1.86768	2.5847	1.37
TbTc_0263	OG0000174	TcIL3000.A.H_000503700.1_1, TcIL3000.A.H_000503800.1_1	Tb927.7.1730_mRNA-p1, Tb927.7.1750_mRNA-p1, Tb927.7.1740_mRNA-p1	60S ribosomal protein L7, putative	2373.1	2193.03	2412.15	2155.32	1695.4	1737.58	1693.73	1722.25	3280.99	3000.41	3169.95	3174.26	1478.34	1528.7	1495.52	1706.55	2185.8	2172.26	2157.51	2144.8	2629.85	1984.93	2090.96	2063.62	2075.32	2046.21	2065.68	2095.53	2283.4	1712.24	3156.4	1552.28	2212.53	2072.89	0.723418	-0.467098	1.10305	0.141499	1.33357	0.415297	1.03203	0.0454886	1.10156	0.139542
TbTc_0264	OG0000175	TcIL3000.A.H_000577400.1_1, TcIL3000.A.H_000577700.1_1	Tb927.2.1700_mRNA-p1	Enriched in surface-labeled proteome protein 10	85.1642	66.3469	74.6581	95.9776	121.515	127.013	122.239	128.369	42.5673	44.2882	49.9574	52.1698	207.598	209.832	214.094	155.304	70.1107	65.5007	65.4407	72.1183	85.6122	66.8686	66.3622	61.7419	63.8027	62.3091	71.6395	69.3781	80.5367	124.784	47.2457	196.707	70.9419	65.8723	1.70464	0.769464	0.634364	-0.656618	0.645409	-0.631714	1.13525	0.183009	1.22262	0.289976
TbTc_0265	OG0000175	TcIL3000.A.H_000045400.1_1	Tb927.2.1760_mRNA-p1	hypothetical protein, conserved	60.7047	52.4453	49.1958	56.2202	36.0459	36.4224	36.6391	37.0386	79.403	85.9863	85.4847	84.9639	124.719	135.999	126.901	106.365	116.602	121.988	116.184	113.486	157.935	127.773	98.0817	98.9754	103.136	105.904	77.6549	74.3823	54.6415	36.5365	83.9595	123.496	125.661	93.0223	0.650808	-0.619696	0.295852	-1.75705	1.49553	0.580659	0.434832	-1.20147	0.587402	-0.767579
TbTc_0266	OG0000176	TcIL3000.A.H_000544400.1_1, TcIL3000.A.H_000544300.1_1	Tb927.7.6130_mRNA-p1, Tb927.7.6110_mRNA-p1, Tb927.7.6150_mRNA-p1, Tb927.7.6170_mRNA-p1	Protein of unknown function (DUF3522), putative	71.1256	73.3274	92.0176	119.066	201.267	211.263	199.764	212.418	284.383	264.373	250.419	267.152	190.499	192.996	192.698	189.206	200.049	196.243	198.826	202.422	266.952	193.759	175.574	177.939	182.667	176.671	125.472	134.537	88.8841	206.178	266.582	191.35	209.709	162.143	0.333422	-1.58458	1.07749	0.107678	0.431104	-1.21389	0.423846	-1.23839	0.548183	-0.867271
TbTc_0267	OG0000177	TcIL3000.A.H_000749200.1_1, TcIL3000.A.H_000749100.1_1	Tb927.10.3940_mRNA-p1, Tb11.v5.0501.1-p1, Tb927.10.3930_mRNA-p1	40S ribosomal protein S3A, putative	2652.33	2368.57	2626.88	2295.43	1863.5	1845.25	1839.73	1798.48	2447.33	2394.59	2475.03	2481.62	1502.83	1553.14	1603.91	1625.34	2675.64	2714.95	2565.19	2583.23	3169.05	2417.2	2810.19	2737.41	2683.03	2723	2953.28	2915.01	2485.8	1836.74	2449.64	1571.3	2687.54	2803.65	1.01476	0.0211412	1.16893	0.225185	1.35338	0.436565	0.924934	-0.112577	0.886629	-0.173597
TbTc_0268	OG0000178		Tb927.9.14600_mRNA-p1, Tb927.2.6230_mRNA-p1, Tb927.2.6270_mRNA-p1, Tb927.2.6310_mRNA-p1, Tb927.2.6210_mRNA-p1, Tb927.2.6180_mRNA-p1, Tb927.7.7500_mRNA-p1, Tb927.5.300_mRNA-p1, Tb927.5.300b_mRNA-p1, Tb11.v5.0215.1-p1	iron/ascorbate oxidoreductase family protein, putative	53.7269	58.108	55.7034	90.5201	88.0742	90.0309	90.9375	95.4332	729.457	634.093	647.197	649.273	115.966	128.322	118.019	123.917	65.0504	65.8564	77.6776	73.0935	110.566	73.8033	114.195	95.9951	147.434	141.945	83.5761	79.9594	64.5146	91.119	665.005	121.556	77.6745	110.518	0.0970137	-3.36567	0.749606	-0.415795	0.708026	-0.498126	0.830576	-0.267816	0.58375	-0.776578
TbTc_0269	OG0000179	TcIL3000.A.H_000289200.1_1, TcIL3000.A.H_000289300.1_1	Tb927.1.2230_mRNA-p1, Tb927.1.2260_mRNA-p1	small myristoylated protein 1-1	2131.45	1693.81	2034.78	1492.1	442.87	456.116	437.962	462.051	842.717	1130.16	1092.88	1055.38	398.959	419.948	359.482	398.201	1114.5	1217.13	1127.26	1080.4	1390.69	997.815	1200.23	1180.73	1006.99	1021.8	1417.19	1341.5	1838.04	449.75	1030.29	394.147	1154.63	1194.74	1.784	0.83512	1.14107	0.190388	4.08679	2.03097	1.59188	0.670728	1.53844	0.621467
TbTc_0270	OG0000180	TcIL3000.A.H_000885500.1_1	Tb927.11.2430_mRNA-p1	Cytoplasmic dynein 2 heavy chain (DYNC2H2), putative	19.5278	23.2796	20.3277	23.0961	39.2338	39.1612	38.0418	38.5653	45.7568	50.6984	50.7361	52.6741	74.9674	74.4754	73.3287	73.961	31.1511	30.7053	31.8355	32.5223	0	30.0823	21.2364	20.9228	24.1167	24.6481	24.0194	24.4416	21.5578	38.7505	49.9663	74.1831	26.0494	23.2308	0.431447	-1.21275	0.522363	-0.936875	0.556323	-0.846005	0.827573	-0.273041	0.927982	-0.107831
TbTc_0271	OG0000180	TcIL3000.A.H_00035425.1_1	Tb927.4.560_mRNA-p1	Cytoplasmic dynein 2 heavy chain (DYNC2H1), putative	40.4587	43.1541	40.4486	48.256	73.0095	74.5928	73.0829	74.505	50.3034	52.79	54.5957	56.0924	77.7676	78.1456	78.3129	59.5924	68.392	65.356	67.9023	67.9032	84.8115	64.2411	43.9882	41.1796	51.1798	55.2358	52.0494	52.5829	43.0794	73.7975	53.4454	73.4546	69.7677	49.3693	0.806045	-0.311069	1.00467	0.006719	0.583751	-0.776576	0.617469	-0.695562	0.872594	-0.196617
TbTc_0272	OG0000181	TcIL3000.A.H_000516900.1_1	Tb927.7.2050_mRNA-p1	R3H domain containing protein, putative	45.2899	40.2609	35.4898	41.893	45.022	47.839	44.3891	49.3037	61.2241	47.0295	46.9009	47.8134	46.8858	49.6932	47.1952	52.3746	43.5088	43.1575	50.7244	49.597	64.2447	51.5718	44.3264	43.7922	43.3988	38.5262	38.1923	35.324	40.7334	46.6385	50.742	49.0372	50.4674	40.5933	0.802755	-0.316968	0.951083	-0.0723561	0.873387	-0.195307	0.807123	-0.309139	1.00345	0.00497069
TbTc_0273	OG0000181	TcIL3000.A.H_000779300.1_1	Tb927.3.5640_mRNA-p1	nuclear transcription factor, putative	68.3464	62.9511	58.5745	58.9563	63.8231	64.8664	64.349	66.2035	97.4108	85.1084	87.6843	87.1404	92.7372	92.524	90.9879	85.5115	53.4684	57.2591	68.0414	66.4323	89.1195	67.2518	68.278	69.527	64.1087	70.2805	59.3628	61.8793	62.2071	64.8105	89.336	90.4402	66.9287	65.5727	0.696327	-0.522163	0.716612	-0.480736	0.95983	-0.0591496	0.929452	-0.105547	0.948673	-0.0760173
TbTc_0274	OG0000182	TcIL3000.A.H_000787500.1_1, TcIL3000.A.H_000787800.1_1	Tb927.10.7700_mRNA-p1	ATP-binding cassette protein subfamily G	443.945	410.248	434.73	307.759	112.096	115.863	114.349	120.641	201.335	184.037	181.471	179.337	46.6053	49.2222	42.3732	51.6219	295.431	300.191	303.116	295.677	348.764	259.82	346.822	344.236	275.333	280.899	443.159	447.847	399.17	115.737	186.545	47.4557	300.5	356.383	2.13981	1.09748	2.43885	1.2862	3.44894	1.78615	1.32836	0.409642	1.12006	0.163577
TbTc_0275	OG0000183	TcIL3000.A.H_000633800.1_1	Tb927.4.5040_mRNA-p1	dihydrolipoamide dehydrogenase	46.4833	41.7599	39.3659	42.1682	52.5458	54.991	53.7356	55.848	116.97	111.591	106.393	105.577	104.722	111.62	116.882	62.1653	58.9683	60.0335	68.354	70.5394	85.1829	68.048	64.3606	70.1417	63.4293	64.9144	58.4789	71.5925	42.4443	54.2801	110.132	98.8475	68.521	65.4862	0.385393	-1.3756	0.54913	-0.864781	0.78195	-0.354852	0.619435	-0.690975	0.648141	-0.62562
TbTc_0276	OG0000183	TcIL3000.A.H_000347500.1_1	Tb927.3.4390_mRNA-p1	dihydrolipoamide dehydrogenase	66.1678	63.6451	47.7965	55.9097	61.4339	60.8109	61.454	64.5561	63.3158	60.2604	59.8536	52.5143	58.4426	60.175	63.2026	34.3803	50.505	52.2431	57.4899	57.0789	68.5954	53.6327	51.839	52.403	60.5383	62.5197	50.6971	47.1602	58.3798	62.0637	58.986	54.0501	56.5908	54.1929	0.989722	-0.0149048	1.14826	0.199452	0.940642	-0.0882818	1.03161	0.0449005	1.07726	0.107365
TbTc_0277	OG0000184	TcIL3000.A.H_000709600.1_1, TcIL3000.A.H_000726400.1_1	Tb927.9.15210_mRNA-p1, Tb927.10.1590_mRNA-p1	ribosomal protein L36, putative	2545.81	2380.5	2728.97	2436.97	1962.62	1965.94	1989.84	1936.72	2556.36	2516.53	2642.49	2601.54	1683.31	1715.74	1768.65	1816.54	2384.64	2459.44	2428.54	2409.56	2758.24	2064.11	2163.39	2212.63	2227.61	2217.61	2358.82	2371.71	2523.06	1963.78	2579.23	1746.06	2417.42	2258.63	0.978224	-0.031764	1.12469	0.169533	1.2848	0.36154	1.0437	0.0617048	1.11708	0.159729
TbTc_0278	OG0000185	TcIL3000.A.H_000937500.1_1, TcIL3000.A.H_000484900.1_1	Tb927.11.7705_mRNA-p1, Tb11.0290_mRNA-p1, Tb11.0390_mRNA-p1, Tb927.6.4980_mRNA-p1	ribosomal protein S11, putative	2444.11	2207.46	2512.19	2303.02	1862.38	1856.92	1819.09	1770.61	3731.9	3474.8	3797.1	3722.24	2070.33	2221.38	2216.99	2370.55	2253.37	2242.54	2329.7	2323.27	1641.64	2154.11	2329.61	2295.17	2354.27	2320.56	2407.18	2387.87	2366.7	1827.25	3681.51	2219.81	2157.44	2349.11	0.64286	-0.637423	0.823155	-0.280765	1.29522	0.373201	1.09699	0.133553	1.00749	0.0107601
TbTc_0279	OG0000186	TcIL3000.A.H_000590300.1_1	Tb927.8.2900_pseudogenic_transcript-p1	mannosyl-oligosaccharide 1,2-alpha-mannosidase IB, fragment	23.1088	19.8282	14.7392	20.1974	130.13	143.986	136.95	141.009	32.5446	36.0454	31.2008	31.2956	59.4693	61.5115	62.7737	41.1188	241.231	233.709	201.476	197.158	302.248	252.746	234.989	231.227	235.658	226.584	215.399	198.863	19.4684	138.019	32.7716	56.2183	238.095	223.786	0.594064	-0.75131	2.45505	1.29575	0.141056	-2.82566	0.0817675	-3.61233	0.0869956	-3.52291
TbTc_0280	OG0000187	TcIL3000.A.H_000893500.1_1, TcIL3000.A.H_000041400.1_1	Tb927.11.3230_mRNA-p1, Tb927.2.6090_mRNA-p1	60S ribosomal protein L44	2542.24	2521.34	2377.14	2448.37	2055.12	2031.52	2084.72	2001.19	3475.85	3380.61	3468.3	3466.67	2025.46	2108.14	2116.38	2549.02	2014.91	2071.47	2022.68	1947.67	1936.9	1923.08	2152.97	2140.54	2175.28	2171.55	2314.99	2249.7	2472.27	2043.14	3447.86	2199.75	1986.12	2200.84	0.717045	-0.479863	0.928805	-0.106553	1.21004	0.27505	1.24478	0.315886	1.12333	0.167784
TbTc_0281	OG0000188	TcIL3000.A.H_000743300.1_1, TcIL3000.A.H_000645700.1_1	Tb927.9.2020_mRNA-p1, Tb927.10.3280_mRNA-p1	60S ribosomal protein L38, putative	2623.61	2489.28	2595.89	2538.79	2305.79	2348.18	2345.32	2327.75	5287.45	5320.76	5459.2	5620.65	2972.19	3178.64	3273.82	3029.89	2802.43	2559.09	2465.22	2483.68	3214.62	2492.6	2593.38	2602.77	2575.28	2594.63	2772.85	2748.26	2561.89	2331.76	5422.01	3113.63	2669.61	2647.86	0.472498	-1.08162	0.748887	-0.417181	1.09869	0.135791	0.959652	-0.0594168	0.967532	-0.047618
TbTc_0282	OG0000189	TcIL3000.A.H_000851700.1_1, TcIL3000.A.H_000240900.1_1, TcIL3000.A.H_000851800.1_1, TcIL3000.A.H_000240800.1_1, TcIL3000.A.H_000241000.1_1	Tb927.10.14830_mRNA-p1, Tb927.10.14840_mRNA-p1, Tb927.10.14820_mRNA-p1	Mitochondrial ADP/ATP carrier protein 5b	736.938	742.295	723.448	829.113	946.796	959.199	956.963	936.893	472.875	682.175	654.32	607.241	308.31	297.125	282.675	395.135	982.419	1011.49	969.204	976.081	443.357	979.822	900.561	854.931	886.013	858.979	982.051	965.153	757.948	949.963	604.153	320.811	893.729	907.948	1.25456	0.327186	2.96113	1.56615	0.797871	-0.325772	0.848074	-0.237739	0.834792	-0.260511
TbTc_0283	OG0000190	TcIL3000.A.H_000699500.1_1	Tb927.9.12960_mRNA-p1	transporter, putative	92.4346	102.163	96.7017	96.0563	86.5399	88.0444	91.9695	94.8549	39.6971	38.8778	42.4044	49.2742	131.234	131.568	125.11	87.5355	135.569	133.384	142.492	138.519	186.086	141.379	106.078	106.018	115.467	116.879	113.908	117.271	96.8389	90.3522	42.5634	118.862	146.238	112.604	2.27517	1.18597	0.760145	-0.395653	1.07179	0.100027	0.662199	-0.594663	0.859998	-0.217595
TbTc_0284	OG0000191	TcIL3000.A.H_000969100.1_1, TcIL3000.A.H_000969200.1_1	Tb927.11.10660_mRNA-p1, Tb11.v5.0378.1-p1, Tb11.v5.0762.1-p1, Tb11.v5.0377.1-p1	Basal body protein	40.9295	46.1531	43.2959	45.6682	50.6023	50.7976	48.5367	52.1667	17.5142	19.9348	19.9845	20.6123	32.8797	31.643	34.3796	23.638	90.086	87.5176	91.1627	92.1846	0	99.8978	58.2988	64.7296	62.4111	66.0249	77.654	76.5947	44.0117	50.5258	19.5115	30.6351	76.8081	67.6188	2.25568	1.17356	1.64928	0.721837	0.871072	-0.199136	0.573008	-0.803373	0.650879	-0.619539
TbTc_0285	OG0000192	TcIL3000.A.H_000555600.1_1, TcIL3000.A.H_000555500.1_1	Tb927.7.7420_mRNA-p1, Tb927.7.7430_mRNA-p1	ATP synthase F1, alpha subunit	309.646	301.054	243.014	320.525	288.761	306.363	296.289	309.618	242.379	447.561	458.593	402.467	179.054	181.394	181.507	192.864	299.562	304.42	323.131	331.617	403.916	324.616	283.094	286.691	361.572	358.694	325.526	341.879	293.56	300.258	387.75	183.705	331.21	326.243	0.757085	-0.401473	1.63446	0.708813	0.977692	-0.032548	0.886324	-0.174094	0.89982	-0.152292
TbTc_0286	OG0000193	TcIL3000.A.H_000997200.1_1	Tb927.1.4230_mRNA-p1	hypothetical protein, conserved	125.283	136.075	116.751	110.829	107.952	111.484	107.292	106.675	127.583	131.288	121.167	123.669	86.1293	91.6601	87.764	61.6148	115.341	111.188	119.145	121.146	0	104.572	137.219	133.021	119.545	125.385	118.257	125.16	122.234	108.351	125.927	81.7921	95.2321	126.431	0.97068	-0.0429329	1.32471	0.405678	1.12814	0.173941	1.28354	0.360132	0.966807	-0.0487001
TbTc_0287	OG0000194	TcIL3000.A.H_000958600.1_1	Tb927.11.10030_mRNA-p1, Tb927.11.10025_mRNA-p1	60S ribosomal protein L29, putative	932.422	808.021	822.608	864.837	1017.33	952.044	1017.49	931.526	3385.76	3254.47	3403.37	3397.81	1836.26	1929.02	1877.29	2219.4	640.592	645.778	548.655	540.698	0	613.757	652.76	599.026	641.498	663.15	667.092	752.488	856.972	979.6	3360.35	1965.49	498.247	662.669	0.255025	-1.97129	0.498399	-1.00463	0.874819	-0.192944	1.71998	0.782388	1.29321	0.37096
TbTc_0288	OG0000195	TcIL3000.A.H_000335100.1_1	Tb927.3.3400_mRNA-p1, Tb11.v5.0831.1-p1	kinesin, putative	87.8126	88.6005	77.8467	74.2768	61.737	63.2361	60.7445	62.9481	21.6363	22.3932	21.4453	21.0861	31.0767	31.5664	32.9209	28.2434	66.8833	64.765	72.129	73.129	87.9451	67.7533	75.0008	77.7283	73.2566	66.2927	81.6816	75.6641	82.1342	62.1664	21.6402	30.9518	72.1008	74.9373	3.79544	1.92427	2.00849	1.00611	1.3212	0.401847	1.13916	0.187967	1.09604	0.132297
TbTc_0289	OG0000195	TcIL3000.A.H_000335000.1_1	Tb927.3.3390_mRNA-p1	kinesin, putative	79.8995	74.714	65.556	64.1525	56.5043	59.8788	55.6781	55.8316	36.9832	37.6871	37.3601	36.3402	47.4828	49.4805	49.6105	45.3957	58.0218	70.8474	77.3718	75.4201	94.3464	75.4177	72.504	73.6482	67.1943	69.8438	73.728	75.9956	71.0805	56.9732	37.0927	47.9924	75.2375	72.1523	1.9163	0.93832	1.18713	0.247478	1.24761	0.31917	0.944748	-0.0819987	0.985145	-0.0215924
TbTc_0290	OG0000196	TcIL3000.A.H_000443500.1_1, TcIL3000.A.H_000974600.1_1	Tb927.6.720_mRNA-p1, Tb927.11.11230_mRNA-p1	40S ribosomal protein L14, putative	1784.28	1635.77	1775.65	1647.81	1229.84	1198.34	1206.97	1196.76	3259.93	3372.78	3537.01	3547.43	2242.91	2187.72	2282.79	2494.68	2036.17	1976.03	2115.99	2041.73	207.758	1816.44	1742.69	1826.61	1777.82	1877.26	1829.63	1888.01	1710.88	1207.98	3429.29	2302.02	1699.02	1823.67	0.498902	-1.00317	0.524746	-0.930308	1.41632	0.502142	1.00698	0.0100329	0.938151	-0.0921082
TbTc_0291	OG0000197	TcIL3000.A.H_000955600.1_1, TcIL3000.A.H_000831300.1_1	Tb927.10.12680_mRNA-p1, Tb927.11.9730_mRNA-p1	60S ribosomal protein L34, putative	2777.31	2523.11	2801.06	2620.89	2092.24	1983.25	1997.68	1955.95	3791.57	3786.51	4039.91	3984.82	2816.65	2731.55	2853.11	2998.16	2354.39	2379.02	2378.03	2359.9	969.057	2158.41	2241.99	2230.13	2156.16	2162.55	2187.8	2142.03	2680.59	2007.28	3900.7	2849.87	2099.8	2186.78	0.687207	-0.541183	0.704341	-0.505653	1.33544	0.41731	1.27659	0.352298	1.22582	0.293746
TbTc_0292	OG0000199	TcIL3000.A.H_000457800.1_1, TcIL3000.A.H_000457900.1_1	Tb927.6.2100_mRNA-p1, Tb927.6.2110_mRNA-p1	40S ribosomal protein S30, putative	3979.93	3771.2	3893.35	3711.58	3195.02	2968.36	3310.8	3014.97	3216.99	3232.41	3487.26	3330.59	1978.21	2108.26	2025.52	2204.91	3854.48	3866.89	3509.42	3517.38	4583.89	3598	3646.04	3617.1	3584.14	3600.56	3926.52	3877.19	3839.01	3122.29	3316.81	2079.22	3821.68	3708.59	1.15744	0.210937	1.50166	0.586559	1.22955	0.29813	1.00454	0.00652988	1.03517	0.0498638
TbTc_0293	OG0000200	TcIL3000.A.H_000210600.1_1, TcIL3000.A.H_000210700.1_1, TcIL3000.A.H_000922300.1_1, TcIL3000.A.H_000922400.1_1	Tb927.11.6300_mRNA-p1	40S ribosomal protein S5, putative	2463.57	2121.49	2445.59	2224.57	1743.14	1780.31	1727.55	1731.7	991.579	966.02	982.054	993.536	510.067	538.847	541.957	592.636	1663.48	1715.52	1818.1	1803.79	114.896	1632.17	1773.79	1794.27	1737.51	1749.28	1804.58	1836.06	2313.81	1745.68	983.297	545.877	1457.99	1782.58	2.35311	1.23457	3.19793	1.67714	1.32545	0.406482	1.58698	0.666284	1.29801	0.376299
TbTc_0294	OG0000201	TcIL3000.A.H_000347200.1_1	Tb927.11.6140_mRNA-p1, Tb927.3.4360_mRNA-p1	40S ribosomal protein S15A, putative	814.355	829.937	804.692	735.124	1014.36	1027.03	995.102	1022.01	3145.42	3198.49	3281.15	3241.19	2059.01	2033.48	2116.54	2366.64	617.872	623.726	646.642	641.953	723.074	571.005	676.36	670.631	674.3	631.485	786.067	752.885	796.027	1014.62	3216.56	2143.92	637.379	698.622	0.247477	-2.01463	0.473257	-1.0793	0.784553	-0.350056	1.24891	0.320666	1.13943	0.188306
TbTc_0295	OG0000202	TcIL3000.A.H_000634500.1_1	Tb927.8.7440_mRNA-p1	lipase, putative	87.9927	79.057	85.6999	104.919	91.8669	100.822	94.7348	105.788	90.4943	88.4222	94.528	90.873	255.308	252.759	258.035	140.17	97.9452	116.063	116.901	111.862	157.769	117.353	94.997	101.481	107.514	100.685	90.1919	91.5074	89.4173	98.3029	91.0794	226.568	119.649	97.7296	0.981751	-0.0265708	0.433878	-1.20464	0.909609	-0.136681	0.74733	-0.420183	0.914946	-0.128242
TbTc_0296	OG0000205	TcIL3000.A.H_000913600.1_1	Tb927.11.5450_mRNA-p1	malic enzyme	83.8319	102.506	97.251	132.947	165.952	164.408	161.851	163.013	120.318	119.983	111.991	109.989	204.655	198.915	189.88	223.368	160.632	157.18	160.595	156.725	0	163.338	115.02	120.037	140.582	145.617	123.307	115.841	104.134	163.806	115.57	204.204	133.078	126.734	0.901045	-0.150329	0.802167	-0.318025	0.635716	-0.653547	0.782503	-0.353832	0.821674	-0.283362
TbTc_0297	OG0000205	TcIL3000.A.H_000913500.1_1	Tb927.11.5440_mRNA-p1	NADP-dependent malic enzyme, cytosolic	85.7961	97.4085	75.8673	112.463	171.612	175.78	176.81	176.047	167.399	141.28	153.496	155.036	133.495	129.831	124.458	177.853	168	171.045	173.151	169.007	0	174.97	127.729	128.547	158.989	157.431	122.692	127.383	92.8838	175.062	154.303	141.409	142.695	137.128	0.601958	-0.732266	1.23798	0.307991	0.530576	-0.914369	0.650924	-0.61944	0.677349	-0.56203
TbTc_0298	OG0000206	TcIL3000.A.H_001010600.1_1	Tb927.11.14350_mRNA-p1	mitochondrial carrier protein	36.9431	38.4992	30.8246	38.1859	53.6035	52.3867	53.4455	54.0067	120.532	104.431	104.102	109.083	106.594	109.386	111.597	61.5263	63.4445	50.2736	60.0976	62.6487	0	65.6874	46.7967	43.0853	49.9991	48.403	42.0047	44.2104	36.1132	53.3606	109.537	97.2755	50.3586	45.7499	0.32969	-1.60082	0.548551	-0.866302	0.676776	-0.563249	0.71712	-0.479713	0.789362	-0.341241
TbTc_0299	OG0000206	TcIL3000.A.H_001010700.1_1	Tb927.11.14360_mRNA-p1	mitochondrial carrier protein	65.5866	66.9106	60.6391	69.8194	76.8585	79.4187	77.2858	80.5455	107.849	99.0424	96.8959	100.519	150.475	152.9	147.518	125.586	91.861	86.5868	101.979	98.3528	0	101.674	98.1027	94.597	98.0213	86.0438	97.5022	96.9917	65.7389	78.5271	101.077	144.12	80.0756	95.2098	0.650388	-0.620628	0.544874	-0.876005	0.837149	-0.256443	0.820961	-0.284615	0.690464	-0.534362
TbTc_0300	OG0000209	TcIL3000.A.H_001017200.1_1, TcIL3000.A.H_001025400.1_1	Tb927.11.15910_mRNA-p1, Tb927.11.15020_mRNA-p1	iron superoxide dismutase	329.37	381.123	394.578	406.278	598.111	599.747	593.677	585.098	125.529	156.37	148.826	154.122	217.245	217.605	209.551	372.541	336.59	347.829	354.101	341.502	0	385.228	292.951	313.771	365.311	374.631	352.431	345.137	377.837	594.158	146.212	254.235	294.208	340.706	2.58418	1.36971	2.33704	1.22468	0.63592	-0.653082	1.28425	0.360926	1.10898	0.14924
TbTc_0301	OG0000210	TcIL3000.A.H_000721700.1_1	Tb927.10.1080_mRNA-p1	40S ribosomal protein S23, putative	1529.92	1428.66	1527.34	1425.18	1250.87	1234.45	1249.24	1214.43	1646.8	1651.41	1707.04	1698.32	1195.67	1247.49	1303.59	1312.78	1574.63	1568.1	1305.74	1315.79	1874.64	1453.4	1533.03	1485.61	1556.25	1554.84	1678.47	1694.33	1477.77	1237.25	1675.89	1264.88	1515.38	1583.76	0.881785	-0.181501	0.978153	-0.0318683	1.1944	0.256292	0.975182	-0.0362565	0.933081	-0.0999255
TbTc_0302	OG0000211	TcIL3000.A.H_000557400.1_1, TcIL3000.A.H_000716200.1_1	Tb927.1.3180_mRNA-p1, Tb927.10.560_mRNA-p1	40S ribosomal protein S11, putative	3222.83	3008.49	3207.65	2961.72	2279.65	2283.77	2329.86	2296.02	3906.4	3921.99	4216.58	4148.24	2082.81	2065.34	2163.04	2392.95	2804.87	2837.87	2758.09	2847.7	3280.9	2639.22	2812.99	2700.48	2806.01	2757	2832.46	2880.16	3100.17	2297.33	4048.3	2176.04	2861.44	2798.18	0.765796	-0.384968	1.05574	0.0782521	1.34947	0.432394	1.08343	0.115607	1.10792	0.147859
TbTc_0303	OG0000213	TcIL3000.A.H_000823400.1_1	Tb927.10.11840_mRNA-p1	WD domain, G-beta repeat, putative	28.4792	28.2913	30.0538	36.3185	49.8286	51.5832	48.8958	52.6444	54.2616	44.4143	43.4755	44.4086	37.4571	40.744	39.7344	35.5058	38.8901	42.5043	39.1616	39.7295	54.7568	38.2386	30.2055	33.5968	37.7818	38.2795	33.1997	33.9977	30.7857	50.738	46.64	38.3603	42.2135	34.5102	0.660071	-0.599308	1.32267	0.403452	0.606758	-0.720807	0.729286	-0.455444	0.892076	-0.164762
TbTc_0304	OG0000213	TcIL3000.A.H_000823500.1_1	Tb927.10.11850_mRNA-p1	WD domain, G-beta repeat, putative	19.8809	21.2294	21.8909	25.3801	38.4366	38.4379	36.1076	39.2944	28.4043	27.5943	27.0594	27.0771	27.358	28.8131	26.3013	28.0648	26.5345	28.0197	28.1089	28.0643	36.3359	29.3829	24.1791	23.9137	23.9086	23.8329	18.9944	17.9186	22.0953	38.0691	27.5338	27.6343	29.4077	22.1245	0.802481	-0.317461	1.3776	0.462162	0.5804	-0.78488	0.751345	-0.412453	0.998679	-0.00190702
TbTc_0305	OG0000214	TcIL3000.A.H_000921300.1_1, TcIL3000.A.H_000921100.1_1	Tb927.11.6180_mRNA-p1, Tb927.11.6200_mRNA-p1	60S ribosomal protein L28, putative	2285.86	2024.1	2279.13	2152.68	1658.31	1601.09	1650.29	1619.52	3617.97	3574.93	3635.15	3726.49	2288.58	2449.45	2498.52	2577.24	1950.25	1994.48	1888.83	1919.39	0	1846.13	1864.76	1878	1924.52	1880.44	2000.04	1944.3	2185.44	1632.3	3638.64	2453.45	1599.85	1915.34	0.600621	-0.735474	0.665308	-0.587905	1.33887	0.421018	1.36603	0.449991	1.14102	0.190322
TbTc_0306	OG0000215	TcIL3000.A.H_000986700.1_1, TcIL3000.A.H_000986800.1_1	Tb927.11.12420_mRNA-p1, Tb927.11.12410_mRNA-p1	kinetoplastid kinetochore protein 19	145.668	153.484	146.434	160.006	152.39	161.712	155.417	157.299	142.763	145.76	150.108	152.015	116.779	116.223	108.85	107.114	138.406	128.629	135.4	133.826	0	142.077	104.562	123.836	143.531	148.042	132.932	146.38	151.398	156.704	147.661	112.242	113.056	133.214	1.0253	0.0360518	1.39613	0.481436	0.966137	-0.0496996	1.33913	0.421301	1.1365	0.184602
TbTc_0307	OG0000216	TcIL3000.A.H_000832500.1_1	Tb927.10.12840_mRNA-p1	mitochondrial carrier protein	516.463	416.351	510.567	448.309	308.931	324.596	306.827	312.092	249.884	304.786	338.132	346.099	97.3027	104.644	95.6976	117.094	231.406	232.291	241.088	241.467	317.481	240.126	230.202	248.833	271.031	262.103	285.17	263.248	472.922	313.112	309.725	103.685	250.643	260.098	1.52691	0.610615	3.01985	1.59448	1.5104	0.594926	1.88683	0.915968	1.81825	0.862547
TbTc_0308	OG0000217	TcIL3000.A.H_000489800.1_1, TcIL3000.A.H_000489900.1_1	Tb927.7.240_mRNA-p1, Tb927.7.230_mRNA-p1	40S ribosomal protein S33, putative	2153.04	1898.5	1986.38	1825.54	1745.7	1703.37	1761.42	1683.33	2585.41	2691.19	2883.39	2789.91	1647.18	1727.67	1722.55	1842.72	1837.82	1993.15	1887.69	1959.85	2163.08	1801.66	1884.11	1895.82	1944.43	1935.57	2139.66	2161.21	1965.87	1723.45	2737.47	1735.03	1940.54	1993.47	0.718131	-0.47768	0.993328	-0.00965851	1.14065	0.189862	1.01305	0.0187056	0.986155	-0.0201137
TbTc_0309	OG0000218	TcIL3000.A.H_000710700.1_1, TcIL3000.A.H_000713600.1_1	Tb927.9.15420_mRNA-p1, Tb927.10.270_mRNA-p1	60S ribosomal protein L32	3056.27	2791.93	3002.21	2840.84	2604.04	2526.37	2588.34	2468.12	3988.79	3992.04	4125.36	4170.6	2361.71	2540.77	2552.05	2594.59	2651.49	2530.91	2488.07	2429.2	2924.7	2182.7	2416.76	2317.36	2435.59	2449.08	2624.81	2574.69	2922.82	2546.72	4069.2	2512.28	2534.51	2469.72	0.718279	-0.477385	1.01371	0.0196416	1.14768	0.19872	1.15321	0.205651	1.18346	0.243014
TbTc_0310	OG0000219	TcIL3000.A.H_000409400.1_1	Tb927.5.1730_mRNA-p1	Ecotin-like protein	99.4441	116.912	98.5329	97.7812	88.9222	90.9467	93.7427	92.562	108.36	126.296	117.452	120.755	246.545	230.377	235.329	254.636	117.861	105.956	108.947	113.021	150.197	120.442	107.442	108.602	93.1328	99.5426	94.8499	117.29	103.167	91.5434	118.216	241.722	119.404	103.477	0.872705	-0.196435	0.378714	-1.40082	1.12698	0.17246	0.864018	-0.210866	0.997012	-0.00431694
TbTc_0311	OG0000219	TcIL3000.A.H_000411200.1_1	Tb927.5.1880_mRNA-p1	inhibitor of serine peptidase (ISP), putative	85.1956	106.291	121.421	95.9618	154.018	155.424	149.49	143.865	91.1872	90.1954	87.3178	96.4145	243.731	243.374	246.976	298.845	92.9292	82.2926	92.4093	105.98	136.525	107.489	90.4279	78.7569	99.6354	84.5854	91.554	81.9534	102.217	150.699	91.2787	258.231	102.938	87.8188	1.11984	0.163287	0.583582	-0.776993	0.678286	-0.560034	0.993002	-0.0101313	1.16396	0.219036
TbTc_0312	OG0000220	TcIL3000.A.H_000353400.1_1	Tb927.4.440_mRNA-p1	NADH:ubiquinone oxidoreductase, ESSS subunit, putative	87.4868	91.959	88.0611	76.1915	140.295	145.855	150.529	150.905	223.954	197.819	176.291	175.149	156.436	142.775	132.113	84.635	124.18	86.7043	81.455	94.1655	129.801	101.84	99.2306	112.457	91.6126	80.0942	86.9421	92.34	85.9246	146.896	193.303	128.99	103.024	93.7794	0.444507	-1.16972	1.13882	0.187537	0.584935	-0.773651	0.834023	-0.26184	0.916242	-0.1262
TbTc_0313	OG0000221	TcIL3000.A.H_000764100.1_1, TcIL3000.A.H_000568800.1_1	Tb927.10.5610_mRNA-p1, Tb927.8.1110_mRNA-p1	40S ribosomal protein S9, putative	2436.56	2170.6	2384.49	2230.27	2003.65	2053.42	2016.17	2002.27	3718.48	3710.64	3818.72	3865.77	2256.75	2248.7	2327.66	2414.19	2018.17	2016.04	2029.42	2005.06	2509.55	1860.59	2155.91	2199.22	2038.28	2055.29	2256.56	2181.89	2305.48	2018.87	3778.4	2311.82	2073.14	2147.86	0.610173	-0.71271	0.873282	-0.19548	1.14196	0.191516	1.11207	0.153251	1.07338	0.102167
TbTc_0314	OG0000223	TcIL3000.A.H_000668200.1_1, TcIL3000.A.H_000670000.1_1	Tb927.9.8420_mRNA-p1, Tb927.9.8070_mRNA-p1	QM-like protein	2732.98	2491.07	2687.82	2486.38	1995.16	2010.04	1980.13	1962.74	3086.14	3049.57	3194.76	3220.51	1563.82	1666.3	1667.89	1702.65	1973.22	1975.15	2055.34	2144.27	2366.45	1902.61	1987.83	2057.31	2040.47	2041.12	2148.78	2183.55	2599.57	1987.02	3137.74	1650.17	2069.51	2076.51	0.828482	-0.271458	1.20413	0.267995	1.30827	0.387664	1.25613	0.328983	1.25189	0.32411
TbTc_0315	OG0000224	TcIL3000.A.H_000853800.1_1, TcIL3000.A.H_000042300.1_1, TcIL3000.A.H_000309900.1_1	Tb927.10.15120_mRNA-p1, Tb927.2.5910_mRNA-p1	40S ribosomal protein S13, putative	2294.16	2151.83	2312.67	2191.05	1907.75	1862.15	1896.61	1785.25	2658.21	2673.4	2881.01	2790.68	1647.41	1595.8	1680.87	1761.34	2150.82	2113.12	2291.06	2347.25	204.042	2125.54	1901.56	1882.71	2004.12	1977.18	2081.47	2079.72	2237.43	1862.94	2750.83	1671.36	1871.97	1987.79	0.813366	-0.298023	1.11463	0.156561	1.20102	0.264261	1.19523	0.257283	1.12558	0.170674
TbTc_0316	OG0000226	TcIL3000.A.H_001025300.1_1, TcIL3000.A.H_001025100.1_1	Tb927.11.15880_mRNA-p1, Tb927.11.15900_mRNA-p1	60S ribosomal protein L27, putative	2101.16	1928.95	2259.94	1988.71	1603.25	1628.97	1624.92	1602.14	2900.79	2783.93	3028.84	2883.08	1873.23	1902.74	2001.38	1988.5	2372.47	2370.07	2595.15	2603.27	0	2204.69	2402.05	2352.16	2427.85	2295.17	2482.59	2413.93	2069.69	1614.82	2899.16	1941.46	2024.27	2395.62	0.713893	-0.48622	0.831756	-0.265768	1.28168	0.358038	1.02244	0.0320101	0.863946	-0.210987
TbTc_0317	OG0000227	TcIL3000.A.H_000614200.1_1	Tb927.8.5450_mRNA-p1	amino acid permease 24	413.078	368.458	290.489	221.39	72.8596	75.9233	78.3491	78.4677	218.261	180.099	199.021	187.9	173.934	175.883	167.11	187.042	116.494	128.911	137.297	136.577	136.694	106.955	225.416	220.787	169.014	171.765	290.388	288.716	323.354	76.3999	196.32	175.992	127.155	227.681	1.64707	0.719903	0.43411	-1.20387	4.23238	2.08147	2.543	1.34653	1.4202	0.506098
TbTc_0318	OG0000228	TcIL3000.A.H_000585300.1_1	Tb927.8.2520_mRNA-p1	acetyl-CoA synthetase, putative	76.8227	65.6488	67.6213	76.7179	84.1392	84.2548	82.75	90.6546	114.293	116.911	111.522	114.388	141.515	143.198	143.475	120.566	88.5236	90.1022	86.8485	93.4943	111.799	91.2239	76.5335	72.1915	79.1973	80.4501	72.2347	76.8888	71.7027	85.4497	114.278	137.188	93.6653	76.2493	0.627438	-0.672455	0.622863	-0.683013	0.839122	-0.253048	0.76552	-0.385488	0.940371	-0.0886976
TbTc_0319	OG0000229	TcIL3000.A.H_000625800.1_1	Tb927.8.6600_mRNA-p1	Glutathione S-transferase, C-terminal domain containing protein, putative	36.8159	33.7243	42.0396	47.7943	23.7025	27.6339	27.5991	25.8822	103.28	87.1647	87.2755	86.1949	42.3099	43.9029	43.0756	40.444	48.7201	49.3558	47.6285	47.766	69.933	52.2508	48.9243	41.4488	49.9789	48.1781	50.9298	44.3393	40.0935	26.2044	90.9787	42.4331	52.609	47.2999	0.440691	-1.18216	0.617547	-0.69538	1.53003	0.613559	0.762103	-0.391942	0.847645	-0.238467
TbTc_0320	OG0000229	TcIL3000.A.H_000625700.1_1	Tb927.8.6590_mRNA-p1	Outer mitochondrial membrane transport complex protein/Glutathione S-transferase, C-terminal domain containing protein, putative	22.7202	23.8302	26.7094	32.0872	19.7718	19.5573	18.7461	18.8427	71.9216	63.0652	56.6921	62.4675	100.93	98.3407	93.5388	82.6783	28.7638	37.0978	37.6695	35.8593	45.7001	39.1427	33.3722	37.4374	32.9027	35.9632	42.08	35.7999	26.3367	19.2295	63.5366	93.872	37.3722	36.2592	0.414513	-1.27051	0.204848	-2.28738	1.3696	0.453757	0.704715	-0.504889	0.726346	-0.461272
TbTc_0321	OG0000230	TcIL3000.A.H_000998400.1_1	Tb927.1.3880_mRNA-p1	Fusaric acid resistance protein-like, putative	59.8816	63.1233	51.9128	55.6394	56.1462	54.913	54.9774	53.3471	41.3384	40.201	39.1746	37.5358	57.5703	57.8122	57.9458	56.2918	70.9476	68.3432	75.9183	77.2604	0	68.3697	62.0998	58.5116	62.4014	62.9788	77.0043	77.0668	57.6393	54.8459	39.5625	57.405	60.1399	66.6771	1.45692	0.54292	0.95542	-0.0657923	1.05093	0.0716671	0.95842	-0.06127	0.864453	-0.21014
TbTc_0322	OG0000231	TcIL3000.A.H_000408200.1_1, TcIL3000.A.H_000383700.1_1	Tb927.4.3550_mRNA-p1, Tb927.5.1610_mRNA-p1	60S ribosomal protein L13a, putative	2673.32	2434.19	2617.62	2457.43	2074.74	2055.7	2058.91	2032.24	3357.93	3301.45	3447.59	3395.2	2281.65	2314.38	2436.65	2415.09	2196.55	2208.37	2231.74	2257.61	2623.4	2083.08	2232.2	2171.26	2169.3	2179.88	2287.64	2320.03	2545.64	2055.4	3375.54	2361.94	2266.79	2226.72	0.754142	-0.407093	0.870215	-0.200556	1.23851	0.308609	1.12301	0.167376	1.14323	0.19311
TbTc_0323	OG0000232	TcIL3000.A.H_000317500.1_1, TcIL3000.A.H_000739500.1_1	Tb927.3.1370_mRNA-p1, Tb927.10.2840_mRNA-p1	40S ribosomal protein S25, putative	2793.25	2631.01	2773.81	2522.58	2330.62	2272.38	2318.12	2262.99	4666.66	4597.79	4663.1	4767.41	2577.85	2691.89	2801.43	2848.69	2523.87	2564.32	2231.53	2212.07	3171.52	2389.56	2754.06	2720.53	2785.1	2682.89	3047.74	2973.17	2680.16	2296.03	4673.74	2729.96	2515.48	2827.25	0.573451	-0.802258	0.841047	-0.249742	1.1673	0.22318	1.06547	0.0914877	0.947975	-0.0770793
TbTc_0324	OG0000233	TcIL3000.A.H_000340500.1_1	Tb927.3.3760_mRNA-p1, Tb927.3.3780_mRNA-p1	tryparedoxin 1b, putative	881.371	872.833	1043.13	1192.93	1055.1	1084.88	1063.94	1038.92	561.03	705.035	643.812	649.192	847.845	783.879	809.565	1440.21	1384.32	1359.68	1255.32	1229.27	1498.02	1122.37	1204.16	1202.1	1268.72	1191.78	1085.96	1115.09	997.565	1060.71	639.767	970.376	1308.16	1177.97	1.55926	0.640864	1.09309	0.128414	0.940469	-0.0885472	0.76257	-0.391058	0.846852	-0.239818
TbTc_0325	OG0000234	TcIL3000.A.H_000959900.1_1, TcIL3000.A.H_000806800.1_1	Tb927.11.10160_mRNA-p1, Tb927.10.9800_mRNA-p1	60S ribosomal protein L22, putative	2792.07	2742.54	2801.06	2679.7	2439.04	2328.36	2434.3	2361.82	5158.11	5058.14	5243.4	5347.08	2824.21	2920.77	3029.7	3176.26	2704.17	2727.04	2696.28	2738.13	1115.38	2525.93	2634.36	2574.83	2695.26	2690.59	2685.27	2717.87	2753.84	2390.88	5201.68	2987.74	2417.82	2666.36	0.529414	-0.917532	0.800232	-0.321511	1.15181	0.203905	1.13898	0.18774	1.03281	0.0465741
TbTc_0326	OG0000235	TcIL3000.A.H_000392200.1_1	Tb927.4.4350_mRNA-p1, Tb927.8.8030_mRNA-p1	emp24/gp25L/p24 family/GOLD, putative	431.715	362.253	470.451	426.329	327.076	327.987	333.773	335.866	541.362	474.262	529.982	542.164	511.8	496.039	510.77	398.956	353.07	327.002	324.716	323.731	434.234	325.017	311.218	306.598	312.761	322.204	313.747	310.257	422.687	331.176	521.942	479.391	347.962	312.797	0.809835	-0.304301	0.690825	-0.533607	1.27632	0.351994	1.21475	0.280662	1.35131	0.434362
TbTc_0327	OG0000236	TcIL3000.A.H_000707500.1_1, TcIL3000.A.H_000621300.1_1	Tb927.9.14370_mRNA-p1, Tb927.8.6180_mRNA-p1	60S ribosomal protein L26, putative	2979.19	2693.99	3004.57	2729.32	2381.67	2292.19	2336.69	2279.22	3640.92	3625.53	3759.25	3769.58	2602.36	2711.75	2717.16	2900.94	2278.05	2252.98	2263.5	2256.31	2471.01	1930.52	2475.8	2480.65	2480.81	2434.77	2794.08	2750.38	2851.77	2322.44	3698.82	2733.05	2242.06	2569.42	0.770994	-0.375208	0.849762	-0.23487	1.22792	0.296213	1.27194	0.34703	1.10989	0.150417
TbTc_0328	OG0000237	TcIL3000.A.H_000709500.1_1, TcIL3000.A.H_000485500.1_1	Tb927.6.5040_mRNA-p1, Tb927.9.15190_mRNA-p1	ribosomal protein L15, putative	2588.18	2299.03	2715.55	2368.13	1731.05	1743.71	1723.28	1725.32	2654.44	2577.71	2732.27	2725.54	1393.51	1406.79	1356.9	1486.95	2113.34	2110.56	2174.15	2204.92	2499.28	1972.73	2062.89	2002.18	2103.97	2115.87	2151.71	2188.24	2492.72	1730.84	2672.49	1411.03	2179.17	2104.14	0.932734	-0.100462	1.22665	0.294719	1.44018	0.52625	1.14389	0.193947	1.18467	0.24449
TbTc_0329	OG0000238	TcIL3000.A.H_000955400.1_1, TcIL3000.A.H_000839000.1_1	Tb927.11.9710_mRNA-p1, Tb927.10.13500_mRNA-p1	60S ribosomal protein L10a, putative	2496.95	2284.97	2264.36	2118.89	2108.43	2079.74	2047.39	2041.87	3549.5	3430.36	3471.62	3489.8	2188.88	2274.58	2332.53	2568.34	1978.31	2112.56	1986.49	1923.33	1071.74	1757.95	2175.09	2221.8	2283.96	2284.59	2386.3	2428.3	2291.29	2069.36	3485.32	2341.08	1805.06	2296.67	0.657413	-0.605128	0.883934	-0.17799	1.10725	0.146977	1.26937	0.344112	0.997657	-0.00338378
TbTc_0330	OG0000239	TcIL3000.A.H_000721500.1_1, TcIL3000.A.H_000482000.1_1	Tb927.6.4690_mRNA-p1, Tb927.10.1100_mRNA-p1	60S ribosomal protein L9, putative	2658.05	2437.87	2619.17	2534.08	2021.95	2013.49	1977.31	2003.22	4777.88	4700.31	4608.88	4754.84	2795.32	2959.04	3040.75	2907.87	2487.57	2547.18	2546.3	2567.65	3299.44	2551.09	2606.19	2539.42	2523.75	2570.51	2539.9	2570.64	2562.29	2003.99	4710.48	2925.75	2666.54	2558.4	0.543956	-0.878439	0.684951	-0.545927	1.27859	0.354557	0.960905	-0.057534	1.00152	0.0021927
TbTc_0331	OG0000240	TcIL3000.A.H_000518000.1_1	Tb927.7.3330_mRNA-p1	Flagellar attachment zone protein 10	23.251	27.9357	19.4492	25.7689	31.8613	31.6087	30.7063	30.7624	19.5796	25.7333	23.7834	24.3361	19.9728	18.9291	19.6623	25.9105	32.9788	32.192	35.7148	34.6742	43.4272	32.2901	21.2649	18.3487	24.404	23.7687	29.5223	28.8482	24.1012	31.2347	23.3581	21.1187	35.2128	24.3595	1.03181	0.0451794	1.47901	0.56463	0.771616	-0.374046	0.684443	-0.546999	0.989396	-0.0153803
TbTc_0332	OG0000241	TcIL3000.A.H_000709400.1_1	Tb927.9.15110_mRNA-p1, Tb927.9.15170_mRNA-p1	60S ribosomal protein L5, putative	1711.79	1554.94	1814.43	1641.69	1110.48	1112.72	1099.72	1098.39	1951	1914.23	1960.1	1997.28	950.669	912.495	944.515	1067.3	1768.66	1774.42	1864.2	1856.68	2062.48	1594.2	1639.45	1650.83	1597.95	1623.55	1660.67	1649.66	1680.71	1105.32	1955.65	968.745	1820.11	1637.02	0.859411	-0.218579	1.14099	0.190282	1.52056	0.604601	0.923412	-0.114953	1.02669	0.0380019
TbTc_0333	OG0000243	TcIL3000.A.H_000928100.1_1	Tb927.11.6910_mRNA-p1	hypothetical protein, conserved	65.928	71.3486	85.2699	104.309	68.456	70.7057	67.5573	68.0764	50.4884	43.2562	43.7631	50.0078	95.5391	95.8172	99.8715	65.1201	100.791	98.4611	108.508	118.533	0	116.701	79.759	82.7887	94.2539	95.9769	68.9501	70.3224	81.7139	68.6989	46.8789	89.087	90.4989	82.0085	1.74309	0.801644	0.771144	-0.374928	1.18945	0.250296	0.902927	-0.147319	0.996408	-0.00519136
TbTc_0334	OG0000246	TcIL3000.A.H_000441300.1_1, TcIL3000.A.H_000251700.1_1, TcIL3000.A.H_000444300.1_1, TcIL3000.A.H_000224300.1_1, TcIL3000.A.H_000439500.1_1, TcIL3000.A.H_000444700.1_1, TcIL3000.A.H_000440000.1_1, TcIL3000.A.H_000439000.1_1, TcIL3000.A.H_000441200.1_1, TcIL3000.A.H_000441900.1_1, TcIL3000.A.H_000440400.1_1, TcIL3000.A.H_000445300.1_1, TcIL3000.A.H_000224600.1_1, TcIL3000.A.H_000440900.1_1, TcIL3000.A.H_000252100.1_1, TcIL3000.A.H_000099700.1_1, TcIL3000.A.H_000135600.1_1, TcIL3000.A.H_000777900.1_1	Tb927.6.570_mRNA-p1	conserved protein	158.959	164.246	156.331	179.357	330.014	330.769	335.615	321.851	107.934	111.441	94.1184	89.5114	154.613	143.742	149.353	121.562	199.551	192.277	208.944	198.871	258.575	171.451	223.026	212.293	204.633	200.881	180.158	168.276	164.723	329.562	100.751	142.318	204.945	198.211	1.63495	0.709249	2.31568	1.21144	0.499825	-1.00051	0.803745	-0.31519	0.83105	-0.266993
TbTc_0335	OG0000247	TcIL3000.A.H_000262500.1_1, TcIL3000.A.H_000866000.1_1, TcIL3000.A.H_000866100.1_1	Tb927.11.510_mRNA-p1, Tb927.11.500_mRNA-p1	RNA-binding protein, UBP2	942.265	851.755	1001.71	799.151	521.482	532.032	522.528	518.832	225.897	239.089	248.026	244.29	112.01	112.703	96.2786	204.509	826.869	813.063	709.924	701.223	175.385	742.132	850.585	857.74	824.187	815.017	1074.98	1060.91	898.721	523.719	239.326	131.375	661.433	913.903	3.75522	1.9089	3.98644	1.9951	1.71604	0.779081	1.35875	0.442279	0.983387	-0.0241687
TbTc_0336	OG0000248	TcIL3000.A.H_000674300.1_1, TcIL3000.A.H_000891000.1_1	Tb927.11.3000_mRNA-p1, Tb927.9.9210_mRNA-p1	60S ribosomal protein L37, putative	2705.5	2491.32	2735.86	2508.51	2362.13	2234.32	2227.89	2228.48	3006.92	2835.64	3047.97	2900.88	1461.82	1558.19	1651.35	1750.12	2517.83	2588.04	2334.83	2342.17	1713.73	2426.87	2388.66	2366.13	2456.78	2418.15	2657.31	2651.57	2610.3	2263.21	2947.85	1605.37	2320.58	2489.77	0.885492	-0.175449	1.40977	0.495463	1.15336	0.205847	1.12485	0.16973	1.04841	0.0682042
TbTc_0337	OG0000249	TcIL3000.A.H_000850600.1_1, TcIL3000.A.H_000849800.1_1	Tb927.10.14710_mRNA-p1, Tb927.10.14600_mRNA-p1	40S ribosomal protein S2, putative	2255.78	2014.24	2343.85	2078.84	1632.87	1638.91	1587.6	1592.65	2985.16	2753.39	3065.94	2957.96	1271.11	1380.54	1409.86	1341.27	2174.11	2222.74	2168.21	2201.61	0	2184.7	2136.58	2138.05	2200.58	2153.44	2258.95	2282.17	2173.18	1613.01	2940.61	1350.69	1825.23	2194.96	0.739022	-0.436311	1.19421	0.256054	1.34728	0.430051	1.19063	0.25173	0.990076	-0.0143893
TbTc_0338	OG0000250	TcIL3000.A.H_000906500.1_1	Tb927.11.4700_mRNA-p1	prostaglandin f synthase	411.803	413.504	494.109	634.906	243.221	233.003	235.744	227.024	176.39	296.229	313.157	300.406	213.23	221.44	217.668	202.37	575.02	579.273	586.215	576.919	0	587.83	494.077	499.939	547.724	567.669	363.54	344.266	488.58	234.748	271.545	213.677	484.21	469.536	1.79926	0.847402	1.09861	0.135679	2.0813	1.05748	1.00903	0.0129644	1.04056	0.057361
TbTc_0339	OG0000251	TcIL3000.A.H_000534900.1_1, TcIL3000.A.H_000535100.1_1	Tb11.v5.0182.1-p1, Tb11.v5.0181.1-p1, Tb927.7.5020_mRNA-p1, Tb927.7.5000_mRNA-p1	60S ribosomal protein L19, putative	2191.57	1949.94	2232.92	2018.22	1578.86	1521.03	1502.54	1502.93	1298.11	1260.21	1313.77	1271.93	693.239	690.511	747.973	725.234	1726.98	1767.93	1719.92	1729.76	2019.52	1560.55	1633.33	1596.75	1629.51	1623.24	1668.21	1674.15	2098.17	1526.34	1286.01	714.239	1754.11	1637.53	1.63154	0.706232	2.13702	1.0956	1.37464	0.459052	1.19614	0.258388	1.2813	0.357606
TbTc_0340	OG0000252	TcIL3000.A.H_000663500.1_1, TcIL3000.A.H_000820600.1_1	Tb927.9.6070_mRNA-p1, Tb927.10.11540_mRNA-p1	40S ribosomal protein S3, putative	2374.93	2195.01	2371.17	2204.71	2339.72	2307.46	2333.86	2292.67	3556.68	3439.94	3606.16	3632.3	2202.11	2176.46	2268.64	2366.43	2371.05	2375.94	2434.87	2417.69	2929.73	2199.64	2338.04	2391.73	2382.96	2345.86	2535.15	2587.36	2286.45	2318.43	3558.77	2253.41	2454.82	2430.18	0.642484	-0.638268	1.02885	0.0410379	0.986208	-0.0200358	0.931413	-0.102507	0.940856	-0.0879543
TbTc_0341	OG0000253	TcIL3000.A.H_000730400.1_1, TcIL3000.A.H_000730500.1_1	Tb11.v5.0732.1-p1, Tb927.10.2020_mRNA-p1, Tb927.10.2010_mRNA-p1	hexokinase, putative	284.302	277.326	309.797	255.841	713.374	716.505	666.919	667.025	173.574	143.548	150.78	153.475	1013.77	944.802	893.183	1290.2	437.673	452.163	468.647	460.123	610.116	471.068	371.407	358.69	386.878	382.247	342.669	355.439	281.816	690.956	155.344	1035.49	483.298	366.222	1.81414	0.859289	0.667275	-0.583646	0.407865	-1.29384	0.583111	-0.778158	0.769524	-0.377961
TbTc_0342	OG0000254	TcIL3000.A.H_000595000.1_1	Tb927.8.3400_mRNA-p1	palmitoyl acyltransferase 12, putative	66.2264	68.3123	70.4555	78.5696	52.4067	48.7014	49.4734	50.5864	88.9393	80.2443	71.4712	68.1523	65.7292	69.1783	63.0113	43.5049	63.8888	67.076	65.6286	64.5293	88.6392	68.2867	55.9679	61.8427	54.2125	56.684	65.0668	59.5443	70.8909	50.292	77.2017	60.3559	69.6748	58.8863	0.918256	-0.123032	0.833257	-0.263167	1.40959	0.495273	1.01745	0.0249648	1.20386	0.267668
TbTc_0343	OG0000255	TcIL3000.A.H_000499700.1_1, TcIL3000.A.H_000499900.1_1	Tb927.7.1340_mRNA-p1, Tb927.7.1320_mRNA-p1	10 kDa heat shock protein, putative	656.68	643.152	746.318	603.402	1316.29	1278.16	1364.77	1219.03	1267.78	1763.17	1700.16	1797.62	1879.86	1874.03	1934.34	1664.68	919.171	984.7	810.935	785.053	1183.95	897.916	1040.82	1073.91	1196.36	1142.32	1480.69	1474.2	662.388	1294.56	1632.18	1838.23	930.288	1234.72	0.405829	-1.30106	0.704245	-0.505851	0.511668	-0.966719	0.712024	-0.490001	0.536469	-0.898434
TbTc_0344	OG0000256	TcIL3000.A.H_000951900.1_1, TcIL3000.A.H_000101200.1_1	Tb927.11.9400_mRNA-p1	hypothetical protein, conserved	70.9363	72.1078	70.7521	81.9408	94.6858	94.7452	94.5055	92.9623	71.3531	76.577	70.5221	68.7198	105.987	105.602	104.795	155.702	66.9354	62.9691	59.7211	57.1643	42.0348	64.2008	64.5972	63.088	66.7615	65.8435	57.2867	56.4679	73.9342	94.2247	71.793	118.022	58.8376	62.3408	1.02982	0.0423992	0.798369	-0.324873	0.784659	-0.349862	1.25658	0.329505	1.18597	0.246066
TbTc_0345	OG0000257	TcIL3000.A.H_000762800.1_1, TcIL3000.A.H_000762600.1_1	Tb927.10.5460_mRNA-p1, Tb927.10.5480_mRNA-p1	60S ribosomal protein L24, putative	2576.55	2306.31	2688.25	2487.4	2265.72	2303.5	2306.21	2321.32	2404.92	2277.83	2495.46	2406.8	1186.87	1213.43	1454.32	1241.14	2243.58	2211.72	2182.54	2168.46	2874.67	2193.35	2224.81	2160.82	2298.47	2207.28	2378.86	2328.84	2514.63	2299.19	2396.26	1273.94	2312.39	2266.51	1.0494	0.0695634	1.80478	0.851827	1.0937	0.129221	1.08746	0.120963	1.10947	0.14987
TbTc_0346	OG0000258	TcIL3000.A.H_000334300.1_1, TcIL3000.A.H_000334400.1_1	Tb927.3.3310_mRNA-p1, Tb927.3.3320_mRNA-p1	60S ribosomal protein L13, putative	2469.6	2315.2	2402.73	2230.01	2049.48	1954.04	2037.55	1912.41	2979.58	2948.49	3069.91	3043.73	1835.83	1925.84	1943.49	1973.11	1836.09	1839.74	1680.27	1717.36	1883.47	1501.53	1713.87	1708.33	1763.73	1773.98	1774.48	1828.77	2354.38	1988.37	3010.43	1919.57	1743.08	1760.53	0.782076	-0.354619	1.03584	0.0508032	1.18408	0.243765	1.35071	0.433713	1.33732	0.419343
TbTc_0347	OG0000259	TcIL3000.A.H_000844100.1_1, TcIL3000.A.H_000844600.1_1, TcIL3000.A.H_000845000.1_1, TcIL3000.A.H_000242400.1_1	Tb927.10.13580_mRNA-p1, Tb927.10.14090_mRNA-p1	major facilitator superfamily protein (MFS), putative	253.819	268.535	189.468	254.416	362.05	353.162	363.79	358.758	614.348	531.628	588.391	584.08	175.161	190.598	185.686	197.489	276.646	285.974	294.783	300.424	166.078	308.487	236.335	235.428	263.724	259.57	270.189	260.619	241.559	359.44	579.612	187.234	272.065	254.311	0.416761	-1.26271	1.91974	0.940911	0.672044	-0.573373	0.887873	-0.171575	0.949859	-0.0742141
TbTc_0348	OG0000260	TcIL3000.A.H_000300300.1_1, TcIL3000.A.H_000300400.1_1, TcIL3000.A.H_000300500.1_1, TcIL3000.A.H_000300700.1_1, TcIL3000.A.H_000300600.1_1	Tb927.2.4210_mRNA-p1	Phosphoenolpyruvate carboxykinase [ATP], glycosomal	506.496	523.022	604.285	722.903	767.518	786.523	756.1	776.318	83.3672	93.2785	97.7211	100.473	146.699	138.445	137.829	191.203	1206.97	1189.77	1296.32	1287.79	1678.82	1282.78	1254.28	1252.56	1297.66	1289.66	1208.97	1194.52	589.177	771.615	93.7099	153.544	1323.74	1249.61	6.28724	2.65243	5.02536	2.32923	0.763563	-0.38918	0.445085	-1.16785	0.471489	-1.0847
TbTc_0349	OG0000261	TcIL3000.A.H_000758600.1_1	Tb927.10.5030_mRNA-p1	ubiquitin/ribosomal protein S27a, putative	1392.06	1325.2	1425.32	1319.32	1075.8	1057.79	1111.74	1053.57	1783.33	1774.94	1871.01	1850.8	1082.13	1101.42	1108.83	1228.5	1578.57	1477.66	1602.94	1560.1	1851.11	1366.17	1346.96	1344.23	1397.3	1343.35	1475.22	1432.64	1365.47	1074.72	1820.02	1130.22	1572.76	1389.95	0.750252	-0.414553	0.9509	-0.072635	1.27053	0.345434	0.868202	-0.203898	0.982388	-0.0256347
TbTc_0350	OG0000261	TcIL3000.A.H_000521500.1_1	Tb927.7.3680_mRNA-p1	ubiquitin/ribosomal protein S27a, putative	1308.12	1264.72	1335.45	1252.93	1078.02	1111.11	1074.25	1087.52	1730.72	1704.87	1727.73	1726.29	1055.24	1069.23	1054.55	1199.47	715.675	750.844	737.043	726.298	993.147	753.404	806.133	801.13	823.197	826.63	867.141	846.655	1290.3	1087.73	1722.4	1094.62	779.402	828.481	0.749131	-0.41671	0.993698	-0.00912027	1.18624	0.246397	1.65551	0.727272	1.55743	0.639171
TbTc_0351	OG0000263	TcIL3000.A.H_000924200.1_1, TcIL3000.A.H_000924100.1_1	Tb927.11.6510_mRNA-p1, Tb927.11.6500_mRNA-p1	40S ribosomal protein S21, putative	2617.08	2330.97	2471.92	2407.32	1866.99	1903.46	1908.57	1856.43	2836.27	2918.61	3025.79	3077.31	1619.4	1624.33	1669.21	1774.17	2531.02	2528.31	2506.79	2531.11	0	2419.24	3010.59	3033.29	2898.46	2951.62	3066.38	3140.98	2456.82	1883.86	2964.49	1671.78	2086.08	3016.89	0.828749	-0.270993	1.12686	0.172313	1.30414	0.383098	1.17772	0.236	0.814357	-0.296267
TbTc_0352	OG0000264	TcIL3000.A.H_000295600.1_1, TcIL3000.A.H_000295925.1_1	Tb927.2.3080_mRNA-p1	cytochrome b5-dependent oleate desaturase	101.808	117.59	98.3017	132.182	149.857	154.245	157.936	157.442	179.078	167.305	171.65	172.028	107.472	114.02	99.8149	151.706	289.05	297.784	303.788	311.526	387.37	311.946	211.679	212.55	240.558	237.1	198.819	208.096	112.47	154.87	172.515	118.253	316.911	218.134	0.651946	-0.617175	1.30965	0.38918	0.726224	-0.461513	0.354897	-1.49453	0.515604	-0.955666
TbTc_0353	OG0000265	TcIL3000.A.H_000819300.1_1	Tb927.10.11390_mRNA-p1	60S ribosomal protein L6, putative	2067.67	1926.76	2060.2	1984.32	1750.19	1688.04	1706.05	1634.4	2450.43	2422.12	2438.03	2432.66	1290.48	1354.93	1381.62	1538.69	1995.07	1979.06	2136.52	2084.01	2441.08	1833.01	1827.65	1872.48	1824.37	1806.25	1874.3	1909.2	2009.74	1694.67	2435.81	1391.43	2078.12	1852.37	0.825081	-0.277393	1.21793	0.284433	1.18592	0.246006	0.967093	-0.0482738	1.08495	0.117633
TbTc_0354	OG0000266	TcIL3000.A.H_000619600.1_1	Tb927.8.6000_mRNA-p1	fatty acid desaturase, putative	267.047	273.794	224.862	254.734	226.259	235.39	236.731	237.632	269.519	324.681	342.259	359.671	326.626	324.63	314.853	467.519	304.386	302.537	314.926	299.548	437.235	315.093	228.507	226.756	265.759	243.183	276.271	274.723	255.109	234.003	324.032	358.407	328.954	252.533	0.787295	-0.345024	0.652898	-0.615071	1.0902	0.124587	0.775515	-0.366773	1.0102	0.0146416
TbTc_0355	OG0000267	TcIL3000.A.H_000849600.1_1, TcIL3000.A.H_000907200.1_1	Tb927.11.4820_mRNA-p1, Tb927.10.14580_mRNA-p1	60S ribosomal protein L17, putative	2967.91	2698.18	2963.28	2721.18	2153.96	2132.49	2166.77	2105.03	3341.13	3277.13	3484.06	3391.89	1660.03	1680.53	1702.16	1904.47	2329.28	2383.81	2417.62	2411.43	0	2049.71	2267.59	2284.23	2359.29	2330.51	2495.91	2453.12	2837.64	2139.56	3373.55	1736.8	1931.98	2365.11	0.841143	-0.249577	1.2319	0.300886	1.32627	0.407375	1.46878	0.554614	1.19979	0.262784
TbTc_0356	OG0000268	TcIL3000.A.H_000409600.1_1	Tb927.5.1760_mRNA-p1	Isoprenylcysteine alpha-carbonyl methylesterase, putative	110.144	98.8726	91.4505	94.6703	57.3908	60.0261	56.7199	61.0226	73.4418	91.1037	87.9187	88.1438	76.6663	77.4691	73.9983	63.091	108.719	111.682	112.524	112.325	137.006	106.537	96.0689	96.9363	100.705	111.554	98.1831	93.1952	98.7843	58.7899	85.152	72.8062	114.799	99.4404	1.16009	0.214242	0.807485	-0.308493	1.6803	0.748715	0.860499	-0.216754	0.993402	-0.00954982
TbTc_0357	OG0000269	TcIL3000.A.H_000277500.1_1	Tb11.v5.0536.1-p1, Tb927.1.1050_mRNA-p1	hypothetical protein, conserved	79.4668	70.6796	74.9812	81.6229	47.6769	47.7078	44.6627	47.9518	18.7869	20.2054	19.4639	18.5554	35.9385	35.975	34.4943	35.2291	79.4259	78.6656	83.0723	83.2453	97.0097	74.0213	79.8764	79.6507	77.5023	75.8826	87.1084	85.1656	76.6876	46.9998	19.2529	35.4092	82.5734	80.8643	3.98318	1.99392	1.32733	0.408529	1.63166	0.706339	0.928721	-0.106682	0.948349	-0.0765095
TbTc_0358	OG0000270	TcIL3000.A.H_000764200.1_1, TcIL3000.A.H_000764300.1_1	Tb11.v5.0531.1-p1, Tb927.10.5620_mRNA-p1	fructose-bisphosphate aldolase, glycosomal, putative	299.865	496.146	355.746	591.271	1341.23	1412.99	1290	1252.23	119.112	91.0817	114.381	118.723	1142.18	1011.37	1069.19	1878.87	830.383	804.86	919.24	924.707	1449.55	1116.67	814.084	834.012	1083.54	1051.31	571.41	540.026	435.757	1324.12	110.824	1275.4	1007.57	815.731	3.93196	1.97525	1.03819	0.054075	0.329093	-1.60343	0.432484	-1.20928	0.534192	-0.904569
TbTc_0359	OG0000271	TcIL3000.A.H_000308920.1_1	Tb927.2.5760_mRNA-p1	Flagellar Member 8	15.7599	18.1737	15.1403	17.5971	11.9478	11.5066	10.7669	11.307	19.6633	19.7041	18.4955	17.5243	12.0333	12.9942	12.7035	11.1195	15.4546	14.22	16.7182	14.8753	20.8646	15.0267	9.3283	10.1903	10.5723	11.5011	15.2762	14.4998	16.6678	11.3821	18.8468	12.2126	16.1933	11.8947	0.884382	-0.177258	0.931992	-0.10161	1.46439	0.550298	1.0293	0.0416679	1.40128	0.486748
TbTc_0360	OG0000272	TcIL3000.A.H_000635400.1_1	Tb927.8.7530_mRNA-p1, Tb927.4.4910.1_mRNA-p1, Tb927.4.4910.2_mRNA-p1	3,2-trans-enoyl-CoA isomerase, mitochondrial precursor, putative	231.454	191.786	196.241	156.814	99.628	101.661	107.225	112.152	370.779	409.977	409.8	403.96	228.891	232.619	223.59	214.19	145.231	153.973	145.315	142.917	212.959	149.751	168.789	169.7	167.363	157.694	167.535	163.914	194.074	105.166	398.629	224.823	158.358	165.833	0.486853	-1.03844	0.467775	-1.09611	1.8454	0.883931	1.22554	0.293418	1.1703	0.226876
TbTc_0361	OG0000273	TcIL3000.A.H_000694500.1_1, TcIL3000.A.H_000694600.1_1	Tb927.9.12200_mRNA-p1, Tb927.9.12240_mRNA-p1	60S ribosomal subunit protein L31, putative	2238.21	2101.83	2149.22	2087.08	1904.96	1918.92	1909.69	1854.6	3438.52	3238.56	3393.85	3375.93	1788.79	1779.84	1804.12	1870.38	2011.5	1973.8	2159.23	2153.93	2540.25	1994.33	2252.36	2264.85	2398.82	2408.67	2571.15	2601.53	2144.09	1897.04	3361.72	1810.78	2138.84	2416.23	0.637795	-0.648834	1.04764	0.0671379	1.13023	0.176613	1.00245	0.00353543	0.88737	-0.172393
TbTc_0362	OG0000274	TcIL3000.A.H_000062400.1_1	Tb927.10.15920_mRNA-p1, Tb11.v5.0302.1-p1, Tb927.10.15900_mRNA-p1	hypothetical protein, conserved	52.449	43.4154	42.3464	48.5345	60.0864	55.3879	54.1832	61.1522	63.0282	66.6906	77.2316	78.6523	62.1978	61.6797	56.1698	52.4458	52.6014	56.6788	66.4025	64.7638	95.0649	76.1579	51.9473	62.3015	53.6343	56.6563	47.1999	64.1987	46.6863	57.7024	71.4007	58.1233	68.6116	55.9897	0.653864	-0.612937	0.99276	-0.0104837	0.809088	-0.305632	0.680444	-0.555452	0.833838	-0.26216
TbTc_0363	OG0000275	TcIL3000.A.H_000487100.1_1, TcIL3000.A.H_000486700.1_1	Tb11.v5.0657.1-p1, Tb11.v5.0656.1-p1, Tb927.6.5150_mRNA-p1	hypothetical protein, conserved	41.036	39.4377	37.266	36.4049	48.2346	50.7	47.3171	52.0594	33.1556	32.7398	30.5822	31.967	55.3221	53.5072	54.1324	48.3371	46.3776	47.025	41.9943	40.0987	62.9386	47.4048	38.9935	37.2782	39.7337	41.9478	41.5286	43.6544	38.5362	49.5778	32.1111	52.8247	47.6399	40.5227	1.20009	0.263139	0.938535	-0.0915182	0.777287	-0.363481	0.808906	-0.305956	0.950978	-0.0725169
TbTc_0364	OG0000276	TcIL3000.A.H_000970400.1_1, TcIL3000.A.H_000971400.1_1	Tb927.11.10790_mRNA-p1, Tb927.11.10910_mRNA-p1	40S ribosomal protein SA, putative	2606.12	2440.93	2670.81	2432.39	2021.98	2036.13	1992.52	2047.12	3395.13	3494.97	3750.83	3841.68	1613.96	1704.71	1716.11	2166.01	2378.23	2359.04	2442.99	2426.96	0	2257.07	2402.8	2402.67	2367.26	2399.81	2462.05	2452.41	2537.56	2024.44	3620.65	1800.2	1977.38	2414.5	0.700858	-0.512806	1.12456	0.169366	1.25346	0.325922	1.28329	0.359852	1.05097	0.0717188
TbTc_0365	OG0000277	TcIL3000.A.H_000903200.1_1, TcIL3000.A.H_000806000.1_1	Tb927.11.4300_mRNA-p1, Tb927.10.9880_mRNA-p1	60S ribosomal protein L18, putative	2359.47	2170.82	2330.05	2181.19	1775.87	1777.52	1729.37	1758.42	2499.5	2493.81	2631.53	2654.04	1582.04	1577.01	1639.53	1781.99	2355.8	2326.47	2376.84	2416.13	1323.96	2160.73	2272.23	2234.85	2255.64	2190.5	2334.2	2273.97	2260.38	1760.29	2569.72	1645.14	2159.99	2260.23	0.879622	-0.185044	1.06999	0.0976034	1.28409	0.36075	1.04648	0.065543	1.00007	9.77786e-05
TbTc_0366	OG0000278	TcIL3000.A.H_000897100.1_1, TcIL3000.A.H_000897200.1_1	Tb927.11.3590_mRNA-p1, Tb927.11.3600_mRNA-p1, Tb11.v5.1059.1-p1	40S ribosomal protein S4, putative	2681.91	2400.43	2665.13	2398.91	1805.34	1764.06	1767.49	1728.85	2011.01	1963.47	2021.86	2015.44	994.32	1026.78	1006.79	1193.19	2455.84	2438.94	2497	2491.5	0	2285.86	2400.97	2397.06	2346.81	2333.2	2426.9	2404.12	2536.59	1766.43	2002.94	1055.27	2028.19	2384.84	1.26643	0.340771	1.67392	0.743227	1.436	0.522053	1.25067	0.3227	1.06363	0.0889978
TbTc_0367	OG0000279	TcIL3000.A.H_000786100.1_1	Tb927.3.4990_mRNA-p1	oxidoreductase, putative	139.368	138.269	91.0151	81.964	99.4175	101.795	104.904	104.952	81.4735	78.6245	74.7685	69.2386	77.2907	74.9982	74.093	49.7578	84.1829	86.7211	87.8748	87.3985	107.026	74.7663	68.0204	75.045	67.6339	73.6391	89.0943	88.8661	112.654	102.767	76.0263	69.0349	87.9949	77.0498	1.48178	0.567327	1.48862	0.573978	1.09621	0.132521	1.28023	0.356405	1.46209	0.548034
TbTc_0368	OG0000280	TcIL3000.A.H_000415500.1_1	Tb927.5.2380_mRNA-p1	hydrolase, alpha/beta fold family, putative	72.9862	74.2673	71.7394	96.7633	133.111	131.69	138.234	134.145	114.535	107.995	103.162	111.822	102.391	103.92	100.941	96.5291	108.071	110.444	100.959	103.554	153.46	117.159	95.3186	89.8302	107.898	110.258	87.7702	85.2263	78.939	134.295	109.379	100.945	115.608	96.0503	0.721705	-0.470518	1.33037	0.411833	0.587803	-0.766595	0.682817	-0.550429	0.821852	-0.28305
TbTc_0369	OG0000281	TcIL3000.A.H_000769600.1_1	Tb927.10.6190_mRNA-p1	aldehyde dehydrogenase, putative	73.5198	63.8623	56.4454	65.258	64.2376	64.4382	67.1887	66.6876	105.549	111.781	108.007	102.386	73.7547	76.8575	75.2566	62.3835	84.6551	79.41	88.6967	97.7451	106.46	90.9018	79.8272	81.5772	83.3884	83.1241	83.9557	78.4956	64.7714	65.6381	106.931	72.0631	91.3115	81.728	0.605731	-0.72325	0.910841	-0.134728	0.986796	-0.0191761	0.709346	-0.49544	0.792523	-0.335474
TbTc_0370	OG0000282	TcIL3000.A.H_000727400.1_1	Tb927.10.1710_mRNA-p1	DNA polymerase eta, putative	24.0662	24.3647	18.8853	22.4146	38.2452	37.6165	35.9649	38.6017	49.8686	50.3143	47.7984	44.8956	81.914	80.9529	83.0948	66.0762	21.8014	20.5329	27.2847	29.0141	32.0787	28.706	25.774	22.8511	26.0729	25.639	25.6848	29.5749	22.4327	37.6071	48.2192	78.0095	26.5696	25.9328	0.465224	-1.104	0.482083	-1.05265	0.596503	-0.745399	0.8443	-0.244172	0.865033	-0.209172
TbTc_0371	OG0000283	TcIL3000.A.H_000559600.1_1	Tb927.1.2600_mRNA-p1	pumilio/PUF RNA binding protein 9	52.209	60.8988	62.2688	57.0676	65.3506	62.7334	64.9518	63.3635	4.02424	4.79646	5.69612	5.12255	5.08753	6.33943	5.79531	7.97635	50.0388	46.6998	51.6309	48.4354	68.1188	47.7446	43.9323	43.0328	43.0205	39.6309	42.621	42.829	58.1111	64.0998	4.90984	6.29965	52.1114	42.5111	11.8356	3.56506	10.1751	3.34698	0.906571	-0.141508	1.11513	0.157215	1.36696	0.450973
TbTc_0372	OG0000284	TcIL3000.A.H_000845400.1_1	Tb11.v5.0605.1-p1, Tb927.10.14140_mRNA-p1	pyruvate kinase 1, putative	208.716	352.208	377.269	444.955	773.013	783.253	792.523	753.813	69.095	68.1178	78.1616	94.0378	495.702	468.393	457.65	1253.89	651.991	630.188	682.406	671.884	0	693.569	694.809	704.423	774.889	735.555	519.968	515.733	345.787	775.651	77.353	668.91	555.006	657.563	4.47024	2.16035	1.15957	0.213595	0.445802	-1.16552	0.623032	-0.682622	0.525861	-0.927246
TbTc_0373	OG0000285	TcIL3000.A.H_000785400.1_1, TcIL3000.A.H_000785500.1_1	Tb927.3.5050_mRNA-p1	60S ribosomal protein L4	1839.3	1742.48	2003.3	1790.8	1240.11	1243.32	1230.43	1222.19	3075.68	2943.56	3030.03	3079.48	1850.56	1851.79	1941.07	1792.37	1257.15	1251.38	1257.71	1257.92	1345.38	1055.98	1526.84	1496.9	1582.14	1598.1	1545.96	1534.98	1843.97	1234.01	3032.19	1858.95	1237.59	1547.49	0.608133	-0.717541	0.663823	-0.591128	1.49429	0.579462	1.48998	0.575289	1.19159	0.252891
TbTc_0374	OG0000286	TcIL3000.A.H_000497200.1_1, TcIL3000.A.H_000497300.1_1	Tb927.7.1040_mRNA-p1, Tb927.7.1050_mRNA-p1	40S ribosomal protein S16, putative	2337.77	2182.29	2159.27	2062.23	1818.9	1776.22	1822.89	1730.27	2830.37	2822.04	3050.11	2915.06	1292.65	1380.84	1329.32	1577.1	1380.93	1321.75	1198.71	1271	1536.91	1246.98	1378.27	1308.12	1403.49	1354.49	1513.09	1496.51	2185.39	1787.07	2904.4	1394.98	1326.05	1408.99	0.752442	-0.410348	1.28108	0.357356	1.22289	0.290294	1.64805	0.72076	1.55103	0.633224
TbTc_0375	OG0000287	TcIL3000.A.H_001000100.1_1	Tb927.11.13250_mRNA-p1	eukaryotic translation initiation factor 2 gamma, putative	168.531	182.29	168.375	126.856	135.767	139.591	145.133	148.824	209.576	207.302	205.113	208.464	260.14	274.258	269.828	232.62	127.535	139.612	142.001	141.054	0	132.773	132.372	139.624	144.323	138.911	155.291	155.083	161.513	142.329	207.614	259.212	113.829	144.267	0.777949	-0.362252	0.549084	-0.864901	1.13479	0.18242	1.41891	0.50478	1.11954	0.162904
TbTc_0376	OG0000288	TcIL3000.A.H_000981400.1_1, TcIL3000.A.H_000981200.1_1, TcIL3000.A.H_000981300.1_1	Tb927.11.11830_mRNA-p1, Tb927.11.11820_mRNA-p1	40S ribosomal protein S17, putative	2389.25	2169.99	2478.19	2221.32	1663.33	1716.19	1728.02	1667.13	3042.06	2896.93	3060.24	3019.13	1799.18	1801.43	1824.85	1840.26	1824.14	1863.47	1932.72	1897.64	0	1775.86	1808.4	1888.55	1761.17	1775.7	1942.75	1888.92	2314.69	1693.67	3004.59	1816.43	1548.97	1844.25	0.770384	-0.37635	0.932416	-0.100954	1.36667	0.450668	1.49434	0.579508	1.25508	0.327785
TbTc_0377	OG0000289	TcIL3000.A.H_000478300.1_1, TcIL3000.A.H_000478100.1_1	Tb927.6.4300_mRNA-p1, Tb927.6.4280_mRNA-p1	glyceraldehyde 3-phosphate dehydrogenase, glycosomal	1809.16	2002.66	2383.2	2292.17	2116.55	2115.93	2062.66	1995.4	159.961	190.314	220.059	246.43	2161.73	1941.5	1921.19	5942.83	4846.88	4872.16	4827.36	4814.96	6195.83	4744.25	4488.35	4451.39	4576.41	4590.42	4043.71	4141.75	2121.8	2072.64	204.191	2991.81	5050.24	4382.01	10.3912	3.3773	0.692769	-0.529554	1.02372	0.0338214	0.420138	-1.25106	0.484207	-1.0463
TbTc_0378	OG0000290	TcIL3000.A.H_000724900.1_1	Tb927.10.1430_mRNA-p1	hypothetical protein, conserved	167.181	162.105	199.176	162.668	113.626	113.006	119.095	118.964	87.7197	90.6942	94.2147	94.4077	82.8894	74.7189	77.2998	59.9874	211.168	238.965	218.495	207.304	301.76	220.286	203.082	218.017	178.677	202.18	180.825	178.886	172.783	116.173	91.7591	73.7239	232.997	193.611	1.883	0.913035	1.57578	0.656064	1.48729	0.572689	0.741567	-0.431352	0.892421	-0.164204
TbTc_0379	OG0000291	TcIL3000.A.H_000869100.1_1, TcIL3000.A.H_000359900.1_1	Tb11.0880_mRNA-p1, Tb927.11.680_mRNA-p1, Tb927.4.1100_mRNA-p1	chrXI additional, unordered contigs	1992.81	1784.51	2042.77	1788.15	1474.37	1498.41	1493.51	1460.23	3020.21	2873.02	3063.21	3045.62	1337.08	1390.01	1401.14	1328.52	1641.36	1600.77	1511.71	1490.99	1053.17	1461.04	1574.33	1559.69	1549.12	1545.8	1710.18	1659.87	1902.06	1481.63	3000.51	1364.19	1459.84	1599.83	0.633912	-0.657646	1.08609	0.119146	1.28376	0.360378	1.30292	0.381753	1.18891	0.249644
TbTc_0380	OG0000292	TcIL3000.A.H_000705200.1_1, TcIL3000.A.H_000619900.1_1	Tb927.9.14000_mRNA-p1, Tb927.8.6030_mRNA-p1	60S ribosomal protein L12, putative	2115.34	1853.06	2110.01	1942.43	1566.85	1569.61	1560.76	1542.1	2753.42	2699.29	2695.41	2673.87	1721.83	1787.19	1783.82	1968.33	1874.92	1857	1731.4	1742.39	2237.27	1701.99	1717.15	1693.14	1835.94	1818.84	1871.72	1851.53	2005.21	1559.83	2705.5	1815.29	1857.5	1798.05	0.741162	-0.43214	0.859273	-0.218811	1.28553	0.362365	1.07952	0.110395	1.11521	0.157319
TbTc_0381	OG0000293	TcIL3000.A.H_000655500.1_1, TcIL3000.A.H_000655100.1_1	Tb927.9.3990_mRNA-p1, Tb927.9.3920_mRNA-p1	ribosomal protein S7, putative	2818.6	2507.39	2891.07	2652.6	1971.61	1942.64	1914.59	1932.46	2952.26	2933.46	3062.75	2980.99	1362.72	1469.34	1496.43	1622.92	3305.62	3337.95	3548.07	3504.71	4086.46	3146.26	3143.07	3158.05	3155.07	3158.41	3386.85	3379.06	2717.41	1940.32	2982.37	1487.85	3488.18	3230.09	0.911161	-0.134222	1.30411	0.383066	1.40049	0.485936	0.779035	-0.360239	0.841282	-0.249338
TbTc_0382	OG0000294	TcIL3000.A.H_000475000.1_1	Tb927.6.3960_mRNA-p1	Nucleotide sugar transporter 4	48.8373	52.495	55.3535	67.9627	61.108	61.3507	58.5532	61.4673	97.9203	86.7305	88.3068	93.286	201.174	192.92	195.843	135.883	61.8569	67.8202	69.6415	65.7349	94.9799	64.0778	47.4236	50.1849	54.1176	56.8267	52.9468	48.3166	56.1621	60.6198	91.5609	181.455	70.6852	51.6361	0.613385	-0.705135	0.334077	-1.58175	0.926465	-0.110192	0.794539	-0.331811	1.08765	0.121218
TbTc_0383	OG0000295	TcIL3000.A.H_000634600.1_1	Tb927.4.4970_mRNA-p1, Tb927.8.7450_mRNA-p1	myosin heavy chain kinase A, putative	79.4675	73.898	67.5172	78.2456	89.3698	86.6473	83.6704	90.1341	137.566	134.869	134.509	130.793	199.433	193.86	197.772	148.409	90.909	97.3099	119.079	107.208	167.253	111.484	99.1838	87.6302	106.99	116.108	81.6444	78.6175	74.7821	87.4554	134.434	184.868	115.54	95.029	0.556273	-0.846135	0.473068	-1.07988	0.855088	-0.225855	0.647237	-0.627634	0.786939	-0.345675
TbTc_0384	OG0000296	TcIL3000.A.H_000517800.1_1	Tb927.7.3320_mRNA-p1	ATG12/APG12, putative	83.4967	99.2066	77.7016	101.135	151.13	142.513	142.05	144.206	91.551	89.5548	86.3396	92.0007	114.843	122.395	128.916	81.1189	94.2958	101.945	99.1667	96.2682	133.37	102.299	78.7682	85.3453	97.9568	83.9635	82.2718	109.415	90.3849	144.975	89.8615	111.818	104.557	89.62	1.00582	0.00837775	1.29652	0.374645	0.623453	-0.681648	0.864452	-0.210143	1.00853	0.0122599
TbTc_0385	OG0000296	TcIL3000.A.H_000543400.1_1	Tb927.7.5900_mRNA-p1	Autophagy-related protein 8.1	116.612	151.261	144.002	165.532	175.598	180.095	181.516	184.982	444.891	363.398	354.031	376.867	301.275	303.1	301.283	147.323	145.694	135.512	136.819	154.171	219.186	193.594	130.661	136.523	140.944	134.046	133.367	133.794	144.352	180.548	384.797	263.245	164.163	134.889	0.375138	-1.41451	0.685854	-0.544027	0.799521	-0.322791	0.879322	-0.185537	1.07015	0.097815
TbTc_0386	OG0000296	TcIL3000.A.H_000543500.1_1	Tb927.7.5910_mRNA-p1	Autophagy-related protein 8.2	68.0716	82.5029	92.6732	103.865	88.2596	88.2789	89.3885	87.9227	176.43	152.081	154.127	147.858	134.227	129.9	125.255	95.6791	85.4948	82.0779	83.0858	83.9487	141.524	100.308	76.0886	73.6442	84.1755	65.6383	70.5905	72.5873	86.7782	88.4625	157.624	121.265	96.0733	73.7874	0.550539	-0.861084	0.729495	-0.45503	0.980961	-0.027733	0.90325	-0.146802	1.17606	0.233958
TbTc_0387	OG0000299	TcIL3000.A.H_000220700.1_1, TcIL3000.A.H_000776000.1_1, TcIL3000.A.H_000154800.1_1	Tb927.10.6950_mRNA-p1, Tb11.v5.0496.1-p1, Tb10.v4.0247_mRNA-p1, Tb927.10.6910_mRNA-p1	sterol 24-c-methyltransferase, putative	216.469	205.594	246.985	258.507	172.357	169.184	157.175	177.006	254.527	207.995	217.784	219.558	97.8779	101.719	98.6738	99.1023	240.262	232.24	237.973	237.76	281.011	219.632	236.69	240.761	216.771	219.875	234.17	256.19	231.889	168.931	224.966	99.3432	241.48	234.076	1.03077	0.0437246	1.70047	0.765937	1.37269	0.457001	0.960282	-0.0584703	0.990654	-0.0135461
TbTc_0388	OG0000300	TcIL3000.A.H_000469300.1_1	Tb927.6.3360_mRNA-p1	hypothetical protein, conserved	99.6822	110.697	92.3433	75.4004	62.6949	62.8417	57.6518	63.1181	55.193	45.3905	47.4011	52.9353	52.7697	55.6035	52.1947	25.4522	62.7272	69.3225	77.8314	77.2309	97.9697	72.4614	96.3622	83.8003	64.7014	74.0122	100.632	84.4962	94.5306	61.5766	50.23	46.5051	76.2572	84.0008	1.88196	0.912233	1.32408	0.404995	1.53517	0.618399	1.23963	0.309908	1.12535	0.170379
TbTc_0389	OG0000300	TcIL3000.A.H_000948300.1_1	Tb927.11.9140_mRNA-p1	Guide RNA binding complex protein 7	108.079	104.09	105.089	91.2943	87.4421	93.7027	87.483	104.63	118.028	119.495	109.925	107.001	93.5613	102.807	99.5145	114.351	106.129	91.9049	93.6885	88.3196	0	87.8321	118.32	94.9433	105.586	100.445	105.439	93.8273	102.138	93.3144	113.613	102.558	77.9791	103.093	0.899002	-0.153603	0.909867	-0.136273	1.09456	0.130347	1.30981	0.389361	0.990733	-0.0134323
TbTc_0390	OG0000301	TcIL3000.A.H_000668400.1_1, TcIL3000.A.H_000668300.1_1	Tb927.9.8130_mRNA-p1, Tb927.9.8100_mRNA-p1	nascent polypeptide associated complex subunit, putative	1627.66	1318.72	1733.46	1570.88	831.98	822.596	808.611	820.249	2045.7	2143.43	2142.03	2113.04	1366.02	1382.99	1478.55	1467	1248.13	1238.87	1132.64	1081.49	1411.63	1021.55	1362.36	1362.14	1335.17	1317.85	1378.08	1327.93	1562.68	820.859	2111.05	1423.64	1189.05	1347.25	0.740238	-0.433938	0.576592	-0.794378	1.90371	0.928816	1.31423	0.394213	1.1599	0.214001
TbTc_0391	OG0000302	TcIL3000.A.H_000666300.1_1, TcIL3000.A.H_000666400.1_1	Tb927.9.7590_mRNA-p1, Tb927.9.7620_mRNA-p1	60S ribosomal protein L11, putative	2972.65	2616.75	2840.55	2666.67	2333.1	2265.38	2223.41	2229.22	3212.37	3348.41	3379.73	3407.18	1462.47	1464.47	1527.02	1704.61	2748.32	2719.81	2822.28	2839.78	3291.78	2535.01	2536.8	2482	2537.36	2608.7	2751.87	2699.69	2774.16	2262.78	3336.92	1539.64	2826.16	2602.74	0.831352	-0.266468	1.46968	0.555497	1.226	0.293956	0.981598	-0.0267958	1.06586	0.0920199
TbTc_0392	OG0000303	TcIL3000.A.H_000697000.1_1, TcIL3000.A.H_000697100.1_1, TcIL3000.A.H_000696900.1_1	Tb927.9.12610_mRNA-p1, Tb927.9.12630_mRNA-p1, Tb927.9.12590_mRNA-p1, Tb927.9.12570_mRNA-p1, Tb927.9.12550_mRNA-p1	glycerol kinase, glycosomal	574.459	625.452	565.57	669.716	1966.14	2053.6	1941.98	1960.58	454.46	431.306	479.731	506.366	1423.95	1315.21	1323.57	2874.75	586.757	594.061	615.697	621.578	837.658	645.181	705.892	716.425	811.101	823.877	660.178	626.656	608.799	1980.57	467.966	1734.37	650.155	724.022	1.30095	0.379564	1.14196	0.191508	0.307385	-1.70188	0.936391	-0.0948174	0.840858	-0.250065
TbTc_0393	OG0000304	TcIL3000.A.H_000748300.1_1, TcIL3000.A.H_001008200.1_1	Tb927.11.14130_mRNA-p1, Tb927.10.3840_mRNA-p1	ribosomal protein L18, putative	3367.44	3065.68	3445.2	3182.4	2653.45	2633.19	2613.03	2610.54	2598.35	2456.78	2633.05	2690.73	1514.89	1478.33	1502.53	1603.23	2935.53	3039.41	2806.44	2764.51	1826.9	2701.89	2755.99	2762.21	2870.9	2750.91	2855.36	2856.11	3265.18	2627.55	2594.73	1524.75	2679.11	2808.58	1.25839	0.331578	1.72327	0.78515	1.24267	0.313442	1.21875	0.285406	1.16257	0.217322
TbTc_0394	OG0000305	TcIL3000.A.H_000817100.1_1	Tb927.10.11140_mRNA-p1	hypothetical protein, conserved	69.7335	63.1691	49.319	52.8062	49.7803	53.0457	48.1595	51.9573	53.6503	56.7412	66.0941	65.2467	146.368	149.055	154.935	91.2926	63.1194	59.5394	64.9467	66.8347	78.5939	63.0718	48.563	49.7701	48.1025	48.1148	62.2003	60.0377	58.757	50.7357	60.4331	135.413	66.0176	52.7981	0.972265	-0.0405787	0.374675	-1.41629	1.1581	0.211759	0.890019	-0.168092	1.11286	0.154275
TbTc_0395	OG0000306	TcIL3000.A.H_000398500.1_1, TcIL3000.A.H_000184400.1_1	Tb11.v5.0364.1-p1, Tb05.5K5.220_mRNA-p1, Tb927.5.4580_mRNA-p1, Tb927.5.4570_mRNA-p1, Tb05.5K5.210_mRNA-p1	hypothetical protein, conserved	54.5146	69.7482	62.8615	111.975	129.676	133.865	133.221	133.092	59.0427	44.2332	42.8483	50.0985	147.759	142.985	139.226	137.745	72.8891	69.1902	76.5797	82.9579	85.5766	69.327	85.1182	88.5073	64.1265	63.318	141.138	139.997	74.7749	132.464	49.0557	141.929	76.0868	97.0342	1.52429	0.608134	0.933311	-0.0995698	0.564493	-0.824972	0.982758	-0.0250917	0.770603	-0.37594
TbTc_0396	OG0000306	TcIL3000.A.H_000601100.1_1	Tb927.8.4100_mRNA-p1, Tb927.8.4050_mRNA-p1	FLA1-binding protein	258.447	257.408	216.179	88.8463	40.9099	41.8285	40.8038	45.241	219.439	221.865	219.261	216.893	62.4941	67.337	59.8926	58.7365	108.069	107.489	113.306	118.319	166.061	129.665	96.0388	97.1088	116.794	111.672	76.53	77.8631	205.22	42.1958	219.365	62.1151	123.818	96.001	0.935521	-0.0961584	0.679317	-0.557843	4.86352	2.282	1.65743	0.728951	2.13769	1.09605
TbTc_0397	OG0000307	TcIL3000.A.H_000600700.1_1	Tb927.8.3970_mRNA-p1	oxidoreductase, putative	37.9241	37.0217	30.6624	31.7646	36.9988	39.2851	35.2876	39.5779	56.4476	55.4431	51.7159	53.0012	67.1972	63.5732	61.9167	54.5674	36.2338	34.9793	41.3189	38.2387	50.5898	38.6067	35.5919	40.3912	41.6487	36.4726	37.3466	34.7537	34.3432	37.7874	54.152	61.8136	39.9945	37.7008	0.634201	-0.656989	0.611312	-0.71002	0.908854	-0.137879	0.858697	-0.219778	0.910942	-0.134569
TbTc_0398	OG0000308	TcIL3000.A.H_000921500.1_1	Tb927.11.6220_mRNA-p1	Palmitoyl acyltransferase 7	57.1858	59.1055	44.6963	51.7324	56.9619	60.0962	55.7962	59.2929	61.7531	60.5207	56.3834	56.7647	57.7172	59.2515	53.4302	48.0689	67.237	72.5848	77.1619	73.2648	0	74.7663	67.7259	61.2132	72.8749	60.4537	68.2254	67.7837	53.18	58.0368	58.8555	54.6169	60.8358	66.3795	0.903569	-0.146293	1.06262	0.0876193	0.916315	-0.126084	0.874157	-0.194036	0.801152	-0.319853
TbTc_0399	OG0000310	TcIL3000.A.H_000952300.1_1	Tb927.11.9440_mRNA-p1	Component of motile flagella 63	50.5463	57.9342	53.2204	60.3465	107.932	107.594	104.174	107.684	80.702	81.0762	75.2344	74.6739	103.473	98.2119	96.9598	105.453	65.7058	64.1829	75.3008	70.4054	0	65.2255	59.7441	60.9769	71.1978	72.9607	56.4227	55.4577	55.5118	106.846	77.9216	101.025	56.8034	62.7933	0.712406	-0.489229	1.05762	0.0808266	0.51955	-0.944665	0.977263	-0.0331816	0.884041	-0.177815
TbTc_0400	OG0000311	TcIL3000.A.H_000919000.1_1, TcIL3000.A.H_000918900.1_1	Tb927.11.5950_mRNA-p1, Tb927.11.5960_mRNA-p1	hypothetical protein, conserved	1941.05	1657.69	2154.18	1958.35	893.382	859.559	893.303	849.163	3581.05	3989.52	3846.04	4001.27	1797.05	1633.37	1778.9	2041.27	1590.49	1670.78	1315.03	1359.29	0	1294.13	1223.86	1233.62	1164.61	1168.72	1298.3	1297.13	1927.82	873.852	3854.47	1812.65	1204.95	1231.04	0.500151	-0.999563	0.482085	-1.05264	2.20611	1.14151	1.59991	0.677991	1.56601	0.647093
TbTc_0401	OG0000312	TcIL3000.A.H_000744300.1_1, TcIL3000.A.H_000744400.1_1	Tb927.10.3370_mRNA-p1, Tb927.10.3380_mRNA-p1	60S acidic ribosomal protein P2, putative	882.053	736.097	965.459	787.771	768.166	751.181	738.781	714.554	1238.72	1138.13	1261.24	1243.57	694.011	634.025	655.1	787.433	1172.16	1145.67	1136.23	1166.55	1429.2	1140.26	1251.88	1230.15	1221.47	1177.09	1320.17	1346.52	842.845	743.17	1220.42	692.642	1198.34	1257.88	0.690621	-0.534034	1.07295	0.101583	1.13412	0.181574	0.703341	-0.507703	0.670052	-0.577656
TbTc_0402	OG0000314	TcIL3000.A.H_000761300.1_1, TcIL3000.A.H_000761400.1_1	Tb11.v5.1060.1-p1, Tb11.v5.0243.1-p1, Tb927.10.5330_mRNA-p1, Tb927.10.5340_mRNA-p1	40S ribosomal protein S18, putative	2554.05	2229.27	2543.84	2282.64	1724.22	1708.24	1691.53	1731.47	1641.87	1664.57	1650.48	1641.53	1166.78	1256.66	1223.81	1352.62	2025.13	1953.63	2169.9	2166.16	2561.39	1970.23	2084.24	2065.52	2096.01	2009.18	2178.49	2199.42	2402.45	1713.86	1649.61	1249.96	2141.07	2105.48	1.45637	0.542379	1.37113	0.455366	1.40177	0.487253	1.12208	0.166173	1.14105	0.190359
TbTc_0403	OG0000315	TcIL3000.A.H_000761700.1_1, TcIL3000.A.H_000761600.1_1	Tb927.10.5360_mRNA-p1, Tb927.10.5370_mRNA-p1	40S ribosomal protein S10, putative	1723.41	1622.61	1593.73	1506.22	1402.66	1391.98	1372.83	1366.63	1123.16	1044.74	1098.6	1064.8	411.845	467.94	514.809	498.459	1621.33	1626.56	1722.2	1706.65	2071.67	1544.88	1771.9	1775.37	1836.93	1808.9	1971.8	1911.5	1611.49	1383.53	1082.82	473.263	1715.55	1846.07	1.48823	0.573601	2.92338	1.54764	1.16477	0.220049	0.939345	-0.0902725	0.872934	-0.196055
TbTc_0404	OG0000316	TcIL3000.A.H_000562700.1_1	Tb927.8.540_mRNA-p1	N-terminal region of Chorein, a TM vesicle-mediated sorter, putative	13.2567	13.2382	10.032	16.1048	15.6319	15.9579	14.9865	16.717	37.9986	37.9966	37.101	40.6247	48.3938	47.1871	48.4301	44.0795	19.5343	18.5684	19.9757	20.3371	24.3975	19.3048	20.072	22.4517	22.511	23.1933	19.343	22.2334	13.1579	15.8233	38.4302	47.0226	20.353	21.634	0.342385	-1.54631	0.336504	-1.5713	0.831554	-0.266118	0.646488	-0.629305	0.608205	-0.71737
TbTc_0405	OG0000317	TcIL3000.A.H_000641600.1_1, TcIL3000.A.H_000202200.1_1, TcIL3000.A.H_000641900.1_1, TcIL3000.A.H_000201900.1_1	Tb927.9.1440_mRNA-p1	Paraquat-inducible protein A, putative	586.94	481.328	532.197	506.528	194.816	201.484	197.635	203.124	203.789	204.15	204.835	222.252	283.399	269.55	270.785	300.14	348.617	342.278	367.182	351.345	466.852	336.057	360.065	341.661	369.143	369.36	526.89	515.406	526.748	199.265	208.756	280.969	368.722	413.754	2.52327	1.33529	0.709206	-0.495723	2.64346	1.40243	1.42858	0.514581	1.27309	0.348339
TbTc_0406	OG0000318	TcIL3000.A.H_000644400.1_1, TcIL3000.A.H_000644500.1_1	Tb927.9.1850_mRNA-p1, Tb927.9.1810_mRNA-p1	60S ribosomal protein L35, putative	3115.55	2892.67	3082.19	2861.85	2238.43	2218.56	2297.46	2241.67	3202.16	3102.07	3402.23	3397.69	1792.06	1868.94	1891.64	1892.95	1795.42	1902.04	1750.82	1727.73	2012.75	1541.15	1967.13	1941.79	2050.42	1910.44	2132.04	2120.2	2988.07	2249.03	3276.04	1861.4	1788.32	2020.34	0.912098	-0.132739	1.20825	0.272917	1.3286	0.409909	1.67088	0.740608	1.47899	0.564615
TbTc_0407	OG0000319	TcIL3000.A.H_000868400.1_1	Tb927.11.740_mRNA-p1	eukaryotic translation initiation factor 5A	1884.54	1748.73	2009.68	1903.98	1610.65	1573.44	1583.55	1527.44	2044.57	2204.97	2119.47	2160.26	1178.97	1246.88	1263.34	1742.37	1912	1824.25	1886.33	1885.96	0	1676.98	1806.29	1876.57	1965.88	2030.05	2037.77	1928.78	1886.73	1573.77	2132.32	1357.89	1530.92	1940.89	0.884827	-0.176532	1.15898	0.212858	1.19886	0.261663	1.23242	0.301491	0.972095	-0.04083
TbTc_0408	OG0000320	TcIL3000.A.H_000634700.1_1	Tb927.4.4960_mRNA-p1, Tb11.v5.0836.1-p1, Tb927.8.7460_mRNA-p1	zinc transporter, putative	136.743	133.637	146.87	132.185	134.192	137.108	137.926	143.581	155.79	168.267	179.1	177.568	128.618	132.161	131.819	113.29	163.713	161.261	187.251	177.884	223.931	163.721	178.719	177.766	168.264	178.349	185.031	187.839	137.359	138.202	170.181	126.472	179.627	179.328	0.807131	-0.309125	1.09275	0.12796	0.993899	-0.00882824	0.76469	-0.387054	0.765963	-0.384653
TbTc_0409	OG0000321	TcIL3000.A.H_000505100.1_1	Tb927.7.1900_mRNA-p1	cdc2-related protein kinase 7, putative	31.6074	31.159	32.0393	34.7812	31.0344	32.0886	33.9703	35.3135	52.1095	43.3402	41.2276	43.2545	39.1574	43.0488	38.3977	42.8646	34.8484	37.2052	35.9	33.4026	52.7727	37.5234	30.655	31.6704	28.9011	33.4656	35.9904	36.2104	32.3967	33.1017	44.9829	40.8671	38.6087	32.8155	0.720199	-0.473532	0.809984	-0.304035	0.978702	-0.0310587	0.839103	-0.25308	0.987238	-0.0185296
TbTc_0410	OG0000322	TcIL3000.A.H_000881600.1_1, TcIL3000.A.H_000881700.1_1	Tb927.11.2060_mRNA-p1, Tb927.11.2050_mRNA-p1	60S acidic ribosomal protein P0, putative	1798.96	1670.63	1836.34	1668.69	1273.55	1301.59	1246.33	1270.19	2391.13	2284.33	2430.91	2406.16	1250.81	1310.75	1361.59	1437.84	1937.3	1954.6	2016.57	1996.81	0	1866.25	1870.07	1825.25	1856.41	1896.83	1944.81	1920.68	1743.65	1272.92	2378.13	1340.25	1628.59	1885.68	0.733203	-0.447715	0.949764	-0.0743589	1.36981	0.453974	1.07065	0.0984908	0.924684	-0.112967
TbTc_0411	OG0000323	TcIL3000.A.H_000491100.1_1	Tb927.7.450_mRNA-p1, Tb927.7.390_mRNA-p1, Tb927.7.370_mRNA-p1, Tb927.7.430_mRNA-p1, Tb927.7.410_mRNA-p1	Golgi complex component 7 (COG7), putative	42.8681	45.4275	42.7693	44.3715	47.0223	48.7933	48.5832	49.94	433.214	348.929	328.189	343.091	239.368	246.77	242.692	204.738	60.5742	56.4985	59.8517	61.872	76.9395	59.4642	49.6652	52.9113	52.0899	53.3641	50.4844	52.6115	43.8591	48.5847	363.356	233.392	62.5334	51.8544	0.120706	-3.05044	0.208168	-2.26418	0.902734	-0.147626	0.701371	-0.51175	0.845812	-0.241591
TbTc_0412	OG0000324	TcIL3000.A.H_000570900.1_1, TcIL3000.A.H_000570800.1_1	Tb927.8.1340_mRNA-p1, Tb927.8.1330_mRNA-p1	60S ribosomal protein L7a, putative	2208.33	1977.92	2324.93	2041.24	1501.9	1557.92	1521.11	1542.4	2971.75	2840.95	3054.19	3051.8	1416.24	1437.25	1414.29	1532.14	2059.14	2103.12	2053.1	2065.81	2467.69	1896.07	2023.98	2004.37	1911.83	1890.58	2021.17	1976.25	2138.11	1530.83	2979.67	1449.98	2107.49	1971.36	0.717564	-0.47882	1.05576	0.0782841	1.3967	0.482017	1.01453	0.0208091	1.08458	0.11714
TbTc_0413	OG0000325	TcIL3000.A.H_000934600.1_1	Tb11.02.5400b.1-p1, Tb11.02.5400_mRNA-p1	cystathionine beta-synthase, putative	707.092	513.77	823.943	669.324	156.941	165.619	160.165	166.998	101.941	95.8563	95.1617	88.9419	49.3873	52.0674	47.0996	42.0393	405.602	404.19	398.802	395.128	0	396.425	383.319	416.272	440.68	445.125	465.641	455.926	678.532	162.431	95.4753	47.6484	333.358	434.494	7.10689	2.82922	3.40894	1.76932	4.17737	2.0626	2.03545	1.02535	1.56166	0.643082
TbTc_0414	OG0000326	TcIL3000.A.H_000609420.1_1	Tb927.8.4950_mRNA-p1	Kinesin Localized to the Ingressing Furrow	89.9704	91.2344	72.492	71.1301	48.9238	50.3926	51.3217	52.4525	46.212	45.2054	40.297	36.9102	19.537	21.2637	18.6225	19.7004	62.0987	61.1554	65.1337	60.5433	81.9954	61.1118	59.4472	57.5274	59.342	61.7848	84.4511	81.9258	81.2067	50.7727	42.1561	19.7809	65.3397	67.4131	1.92633	0.945856	2.56675	1.35994	1.59942	0.677547	1.24284	0.313638	1.20461	0.26857
TbTc_0415	OG0000327	TcIL3000.A.H_000621000.1_1, TcIL3000.A.H_000621100.1_1	Tb927.8.6160_mRNA-p1, Tb927.8.6150_mRNA-p1	40S ribosomal protein S8, putative	3000.47	2628.76	3085.85	2754.87	1879.8	1876.7	1823.29	1862.15	3018.33	2880.06	3076.09	3053.84	1640.88	1713.5	1750.37	1819.32	1895.52	1994.27	1772.17	1742.26	2248.17	1695.89	1912.81	1987.29	1846.62	1876.19	1981.65	2095.92	2867.49	1860.49	3007.08	1731.02	1891.38	1950.08	0.95358	-0.0685745	1.07479	0.104057	1.54126	0.624108	1.51608	0.600347	1.47045	0.556255
TbTc_0416	OG0000328	TcIL3000.A.H_000911300.1_1	Tb927.11.5240_mRNA-p1	Methyltransferase TRM13, putative	40.1284	36.8848	39.2402	44.266	50.0985	50.4191	52.3233	51.694	60.0865	56.264	51.3316	52.6618	39.9295	41.6392	39.0124	41.8762	51.671	56.2788	60.8764	57.951	0	56.4667	43.3909	43.3664	43.4138	43.9916	40.5794	38.749	40.1298	51.1338	55.086	40.6143	47.2073	42.2485	0.728494	-0.457011	1.25901	0.332288	0.784801	-0.349601	0.850076	-0.234336	0.949851	-0.0742263
TbTc_0417	OG0000329	TcIL3000.A.H_000166000.1_1, TcIL3000.A.H_000179900.1_1, TcIL3000.A.H_000410300.1_1, TcIL3000.A.H_000409900.1_1	Tb927.5.1790_mRNA-p1	Mitochondrial SSU ribosomal protein, putative	58.5718	45.7589	57.7289	54.9969	62.3731	63.3955	57.6667	63.2523	130.578	144.215	129.206	126.318	132.495	132.88	138.029	102.412	66.8954	68.9616	72.6439	77.4315	96.3865	75.4803	83.5627	72.8489	64.0098	65.4671	74.7339	69.4838	54.2641	61.6719	132.579	126.454	76.2999	71.6844	0.409295	-1.28879	0.487703	-1.03593	0.879884	-0.184615	0.711195	-0.491682	0.756987	-0.40166
TbTc_0418	OG0000330	TcIL3000.A.H_000209300.1_1, TcIL3000.A.H_000223400.1_1, TcIL3000.A.H_000206700.1_1, TcIL3000.A.H_000011600.1_1, TcIL3000.A.H_000932250.1_1, TcIL3000.A.H_000931000.1_1, TcIL3000.A.H_000071900.1_1, TcIL3000.A.H_000011100.1_1, TcIL3000.A.H_000600050.1_1	Tb927.8.3880.2_mRNA-p1, Tb927.8.3880.1_mRNA-p1, Tb927.8.3890_mRNA-p1, Tb927.8.3900_mRNA-p1, Tb927.2.3340_mRNA-p1	hypothetical protein, conserved	342.585	359.511	375.867	410.536	237.867	241.371	224.044	239.211	382.874	364.425	466.879	431.485	533.482	527.619	522.337	438.101	512.449	507.98	488.886	499.151	547.739	595.837	537.459	547.697	542.061	584.536	406.686	426.524	372.125	235.623	411.416	505.385	525.34	507.494	0.904499	-0.14481	0.466225	-1.1009	1.57932	0.659305	0.70835	-0.497465	0.73326	-0.447603
TbTc_0419	OG0000331	TcIL3000.A.H_000689600.1_1, TcIL3000.A.H_000689500.1_1	Tb927.9.11410_mRNA-p1, Tb927.9.11380_mRNA-p1	60S ribosomal protein L23, putative	2244.21	2010.31	2109	2113.77	1913.21	1870.15	1885.08	1890.05	2977.56	2826.65	2996.32	2937.93	1662.63	1729.34	1681.42	1875.48	1674.21	1669.2	1659.07	1627.27	1977.21	1471.88	1645.8	1632.72	1817.68	1833.71	1918.13	1904.71	2119.32	1889.62	2934.62	1737.22	1679.81	1792.13	0.722181	-0.469568	1.08773	0.121319	1.12156	0.165506	1.26165	0.335307	1.18257	0.241932
TbTc_0420	OG0000332	TcIL3000.A.H_000470000.1_1	Tb11.v5.0714.1-p1, Tb927.6.3480_mRNA-p1	RNA-binding protein, putative	120.377	143.175	102.108	97.7666	82.5349	85.2904	82.3877	85.9015	90.916	56.6231	60.8701	66.3723	29.4485	30.1607	25.3152	66.6766	78.0254	80.513	91.4776	92.674	126.049	93.442	88.4678	95.6549	83.2533	98.151	108.131	114.131	115.857	84.0286	68.6954	37.9003	93.6968	97.9648	1.68653	0.754056	2.2171	1.14867	1.37878	0.463389	1.23651	0.306269	1.18264	0.242006
TbTc_0421	OG0000333	TcIL3000.A.H_000513700.1_1, TcIL3000.A.H_000514000.1_1	Tb927.7.2340_mRNA-p1, Tb927.7.2370_mRNA-p1	40S ribosomal protein S15, putative	2068.4	1836.21	2242.06	1919.47	1452.39	1472.19	1509.81	1452.88	3902.44	3685.9	3959.45	3971.33	2012.7	2058.79	2087.04	2143.41	2101.54	2114.41	2003.6	2005.33	2719.37	2007.8	2243.13	2180.39	2142.99	2239.03	2367.52	2364.42	2016.53	1471.82	3879.78	2075.49	2158.67	2256.25	0.519755	-0.944096	0.709144	-0.49585	1.3701	0.454279	0.934154	-0.0982674	0.893756	-0.162048
TbTc_0422	OG0000335	TcIL3000.A.H_000014300.1_1	Tb11.v5.0229.1-p1, Tb927.5.380_mRNA-p1	75 kDa invariant surface glycoprotein, putative	30.1526	28.4384	32.2327	45.1657	54.6265	54.0557	57.3428	55.8207	48.2503	48.4565	42.3291	39.3805	0	0.0234901	0.0205293	0.0444013	168.608	167.702	173.601	178.133	237.787	182.903	136.886	135.211	148.199	146.378	96.2327	92.3641	33.9974	55.4614	44.6041	0.0221052	184.789	125.878	0.762203	-0.391753	2508.98	11.2929	0.612991	-0.706061	0.183979	-2.44238	0.270081	-1.88854
TbTc_0423	OG0000335	TcIL3000.A.H_000073600.1_1, TcIL3000.A.H_000073300.1_1, TcIL3000.A.H_000136300.1_1, TcIL3000.A.H_000014500.1_1, TcIL3000.A.H_000136200.1_1, TcIL3000.A.H_000014400.1_1, TcIL3000.A.H_000014200.1_1, TcIL3000.A.H_000136100.1_1	Tb11.v5.0230.1-p1, Tb927.5.370_mRNA-p1, Tb927.5.390_mRNA-p1, Tb11.v5.0228.1-p1, Tb927.5.360_mRNA-p1, Tb11.v5.0231.1-p1, Tb11.v5.0421.1-p1, Tb927.5.350_mRNA-p1, Tb11.v5.0552.1-p1, Tb11.v5.0227.1-p1, Tb927.5.400_mRNA-p1	75 kDa invariant surface glycoprotein, putative	467.772	537.369	622.875	853.584	1102.34	1095.14	1116.05	1095.68	231.05	209.655	280.174	312.19	739.905	716.406	736.225	469.562	1027.87	1024.68	999.33	1007.56	1395.94	1090.5	899.295	855.192	886.967	895.233	645.16	646.523	620.4	1102.3	258.267	665.524	1090.98	804.728	2.40216	1.26433	1.65629	0.727954	0.562823	-0.829247	0.568664	-0.814353	0.770943	-0.375304
TbTc_0424	OG0000336	TcIL3000.A.H_000536600.1_1, TcIL3000.A.H_000536500.1_1	Tb927.7.5180_mRNA-p1, Tb927.7.5170_mRNA-p1	60S ribosomal protein L23a, putative	2064.93	1905.54	2054.32	1928.86	1649.59	1596.88	1659.21	1590.27	2009.46	2090.46	2227.07	2267.35	1232.45	1268.85	1292.69	1452.25	2000.33	2051.01	2105.31	2080.28	2559.61	1919.26	1874.33	1977.14	1976.35	1941.18	1920.1	1917.48	1988.41	1623.99	2148.59	1311.56	2119.3	1934.43	0.925452	-0.11177	1.23821	0.308253	1.2244	0.292079	0.93824	-0.0919708	1.02791	0.0397091
TbTc_0425	OG0000337	TcIL3000.A.H_000542200.1_1	Tb927.7.5770_mRNA-p1	Nuclear Dbf2-related kinase	64.4577	77.452	71.0711	76.6636	79.8636	81.6781	77.2514	83.9292	57.5396	63.162	67.3683	67.5923	23.8519	23.8569	25.4398	18.4286	79.5668	80.7504	89.7568	82.3668	132.456	84.5705	84.1939	87.8523	75.7958	74.8185	79.2742	98.2459	72.4111	80.6806	63.9156	22.8943	91.5778	83.3634	1.13292	0.180043	3.52405	1.81723	0.897503	-0.156011	0.790706	-0.338788	0.86862	-0.203203
TbTc_0426	OG0000337	TcIL3000.A.H_000757900.1_1	Tb11.v5.0596.1-p1, Tb927.10.4940_mRNA-p1	serine/threonine protein kinase, putative	208.322	239.934	163.255	156.482	171.915	161.983	173.407	163.753	51.5208	50.7915	48.8244	46.272	78.3725	81.2023	82.4237	74.6428	148.941	144.343	159.464	157.182	182.519	134.114	136.46	139.581	131.931	144.259	161.996	157.438	191.998	167.765	49.3522	79.1603	154.427	145.278	3.89037	1.95991	2.1193	1.08359	1.14445	0.194657	1.24329	0.314167	1.3216	0.402282
TbTc_0427	OG0000338	TcIL3000.A.H_000595600.1_1	Tb927.8.3470_mRNA-p1	Vesicle transport v-SNARE protein N-terminus, putative	50.4603	54.5974	59.9513	70.6522	64.8175	63.395	61.0391	64.8181	168.548	132.615	127.647	133.881	172.081	169.312	174.397	122.299	108.02	94.405	103.071	108.758	146.416	107.167	88.5646	79.5349	93.5573	95.4297	59.4785	69.7955	58.9153	63.5174	140.673	159.522	111.306	81.0601	0.418811	-1.25563	0.398172	-1.32854	0.927546	-0.10851	0.529309	-0.917819	0.72681	-0.460349
TbTc_0428	OG0000339	TcIL3000.A.H_000627300.1_1, TcIL3000.A.H_000627200.1_1	Tb927.8.6750_mRNA-p1, Tb927.8.6760_mRNA-p1	translationally controlled tumor protein (TCTP), putative	1198.99	1101.29	1143.23	909.984	432.374	448.883	460.926	436.641	233.227	358.315	379.177	337.962	324.148	323.535	285.278	714.289	898.859	874.572	772.575	763.348	985.426	764.887	1043.32	1008.79	906.105	907.686	1290.56	1278.77	1088.37	444.706	327.17	411.812	843.278	1072.54	3.32662	1.73406	1.07988	0.110865	2.4474	1.29125	1.29064	0.368092	1.01476	0.0211414
TbTc_0429	OG0000341	TcIL3000.A.H_000172300.1_1, TcIL3000.A.H_000380200.1_1, TcIL3000.A.H_000382900.1_1	Tb927.4.3460_mRNA-p1, Tb927.4.3190_mRNA-p1	ubiquitin-conjugating enzyme E2, putative	107.228	102.707	112.295	88.0772	84.1537	88.4809	86.0948	88.282	252.626	248.003	251.372	258.621	274.911	291.41	274.591	200.147	77.8289	82.0416	76.801	65.3591	110.391	73.3501	89.5571	84.2628	63.6454	75.6176	90.8072	89.9167	102.577	86.7529	252.656	260.265	80.9619	82.3011	0.405995	-1.30047	0.333326	-1.585	1.1824	0.241722	1.26698	0.34139	1.24636	0.317721
TbTc_0430	OG0000342	TcIL3000.A.H_000976500.1_1, TcIL3000.A.H_000976400.1_1	Tb927.11.11360_mRNA-p1, Tb927.11.11370_mRNA-p1	receptor for activated C kinase 1	2086.39	1880.08	2237.94	1953.64	1502.8	1533.14	1508.41	1449.48	3578.81	3421.72	3521.61	3506.88	1422.08	1472.8	1506.49	1673.86	1233.13	1228.83	1216.34	1244.18	0	1130.17	1190.73	1161.83	1112.95	1090.86	1178.01	1163.05	2039.51	1498.46	3507.26	1518.81	1008.78	1149.57	0.581512	-0.782119	0.986601	-0.0194614	1.36108	0.444747	2.02177	1.01562	1.77415	0.82713
TbTc_0431	OG0000343	TcIL3000.A.H_000746200.1_1	Tb927.10.3600_mRNA-p1	hypothetical protein, conserved	45.7621	59.3033	66.4548	80.4777	77.8431	78.585	82.647	85.3743	19.9903	19.1056	17.696	20.3207	21.7832	21.2651	19.0473	28.6462	63.3061	68.2008	67.6994	64.2698	99.6455	77.8203	51.8403	58.4493	55.3338	58.9908	46.6611	51.6803	62.9995	81.1124	19.2782	22.6855	73.4903	53.8259	3.26792	1.70837	3.57552	1.83815	0.776694	-0.364582	0.857249	-0.222214	1.17043	0.227038
TbTc_0432	OG0000344	TcIL3000.A.H_000883200.1_1	Tb927.11.2210_mRNA-p1	diacylglycerol acyltransferase, putative	48.8831	46.8117	37.0024	45.3909	32.3473	33.7018	30.8822	37.3887	45.5905	47.959	49.7438	51.4422	85.8233	90.5467	85.9827	61.5619	71.9234	71.9647	79.6067	78.4957	0	72.3142	61.7374	63.2236	62.8135	63.5089	62.9495	64.5274	44.522	33.58	48.6839	80.9786	62.3841	63.1267	0.914513	-0.128925	0.414677	-1.26994	1.32585	0.406917	0.713676	-0.486659	0.70528	-0.503732
TbTc_0433	OG0000345	TcIL3000.A.H_000549700.1_1	Tb927.7.6770_mRNA-p1	Acyl CoA binding protein, putative	556.295	488.619	467.525	412.75	279.17	290.266	288.414	302.002	74.2553	93.8325	102.325	98.5003	614.262	595.154	590.572	466.023	293.011	285.779	248.116	252.182	311.903	253.259	329.976	319.579	256.295	221.821	316.529	325.902	481.297	289.963	92.2284	566.503	274.042	295.017	5.21854	2.38365	0.511848	-0.966213	1.65986	0.731058	1.75629	0.812531	1.63142	0.70613
TbTc_0434	OG0000346	TcIL3000.A.H_000937300.1_1	Tb11.0400_mRNA-p1, Tb11.0300_mRNA-p1, Tb927.11.7700.1-p1	P27 protein, putative	209.606	174.815	193.377	191.524	130.169	140.442	125.768	135.586	117.331	165.895	170.328	167.497	26.508	29.3617	25.3325	36.5265	106.687	109.212	124.978	120.603	0	127.741	96.9005	97.6843	104.883	100.652	124.254	119.754	192.331	132.991	155.263	29.4322	98.2035	107.355	1.23874	0.308878	4.51857	2.17587	1.44619	0.532257	1.95849	0.969742	1.79155	0.841205
TbTc_0435	OG0000347	TcIL3000.A.H_000689700.1_1, TcIL3000.A.H_000689900.1_1	Tb927.9.11470_mRNA-p1, Tb927.9.11490_mRNA-p1	60S ribosomal protein L29	2906.35	2558.49	2766.95	2687.66	2769.67	2686.73	2739.31	2572.3	3644.12	3499.2	3635.24	3613.99	1611.45	1722.95	1771.33	1939.34	2442.89	2589.31	2260.48	2224.4	2839.78	2188.77	2472.06	2506.98	2707.2	2638.37	2790.07	2807.79	2729.86	2692.01	3598.14	1761.27	2424.27	2653.75	0.758688	-0.398422	1.52845	0.612067	1.01406	0.0201475	1.12606	0.171278	1.02868	0.040799
TbTc_0436	OG0000348	TcIL3000.A.H_000525000.1_1, TcIL3000.A.H_000525100.1_1	Tb927.7.4070_mRNA-p1, Tb927.7.4060_mRNA-p1	cysteine peptidase, Clan CA, family C2, putative	493.672	673.559	763.815	783.514	1429.76	1355.18	1418.56	1284.41	387.828	462.285	403.985	407.49	830.647	879.329	864.8	1420.55	1189.99	1164.99	1246.58	1313.41	2059.2	1624.6	897.725	915.454	908.792	969.97	749.487	724.686	678.64	1371.98	415.397	998.832	1433.13	861.019	1.63371	0.708156	1.37358	0.457943	0.494644	-1.01554	0.473537	-1.07845	0.788183	-0.343398
TbTc_0437	OG0000349	TcIL3000.A.H_000710400.1_1, TcIL3000.A.H_000712800.1_1	Tb927.10.190_mRNA-p1, Tb927.9.15360_mRNA-p1	40S ribosomal protein S6, putative	2690.4	2333.99	2714.48	2445.41	2027.65	1996.36	1909.34	1950.8	2363.38	2418.6	2479.15	2486.07	1371.34	1361.72	1400.95	1521.95	2202.9	2188.12	2353.8	2317.76	2719.29	2085.08	2071.73	2025.52	2063.89	2056.34	2118.34	2190.63	2546.07	1971.04	2436.8	1413.99	2311.16	2087.74	1.04484	0.0632832	1.39395	0.47918	1.29174	0.369318	1.10164	0.139656	1.21953	0.28633
TbTc_0438	OG0000350	TcIL3000.A.H_000646700.1_1	Tb927.9.2160_mRNA-p1	hypothetical protein, conserved	124.245	114.162	111.322	100.102	102.987	96.9187	100.416	99.9456	111.708	113.769	121.513	116.074	137.996	136.086	132.881	102.659	93.5497	85.1776	91.4582	86.4465	132.9	104.089	75.7142	73.6669	82.8711	86.8448	71.0728	70.8908	112.458	100.067	115.766	127.405	98.9368	76.8434	0.971424	-0.0418276	0.785421	-0.348462	1.12382	0.168417	1.13666	0.184801	1.46346	0.549387
TbTc_0439	OG0000351	TcIL3000.A.H_000648100.1_1	Tb927.9.2390_mRNA-p1	hypothetical protein, conserved	835.862	653.354	863.898	613.897	162.607	170.766	164.396	172.567	214.342	208.289	211.924	221.257	112.792	115.278	108.393	121.104	308.096	285.544	324.981	316.989	418.226	298.282	343.888	345.694	304.743	332.105	402.269	406.058	741.753	167.584	213.953	114.392	325.353	355.793	3.46689	1.79364	1.465	0.550901	4.42616	2.14605	2.27984	1.18893	2.08479	1.0599
TbTc_0440	OG0000351	TcIL3000.A.H_000648200.1_1, TcIL3000.A.H_000648300.1_1	Tb927.9.2400_mRNA-p1	hypothetical protein, conserved	421.319	346.333	379.449	245.716	96.2299	94.2168	91.9508	93.3571	115.239	91.7395	88.8699	93.2644	116.322	111.248	109.743	113.955	406.173	389.452	414.511	431.402	459.184	353.17	473.585	488.495	407.11	400.593	539.67	550.012	348.204	93.9386	97.2782	112.817	408.982	476.578	3.57947	1.83974	0.832664	-0.264193	3.70672	1.89014	0.851392	-0.232104	0.730635	-0.452777
TbTc_0441	OG0000352	TcIL3000.A.H_000737500.1_1	Tb927.10.2610_mRNA-p1	Domain of unknown function (DUF1935), putative	176.587	175.774	132.448	142.494	64.7439	66.1317	64.9522	66.196	41.1153	36.3344	37.1017	41.8315	77.5403	75.3152	77.0111	68.1434	105.192	117.967	119.755	122.841	152.365	116.868	120.553	125.849	118.796	126.093	156.614	152.097	156.826	65.5059	39.0957	74.5025	122.498	133.333	4.01133	2.00408	0.879244	-0.185664	2.39407	1.25946	1.28023	0.356401	1.17619	0.234123
TbTc_0442	OG0000353	TcIL3000.A.H_000486400.1_1, TcIL3000.A.H_000486500.1_1	Tb927.6.5130_mRNA-p1, Tb927.6.5120_mRNA-p1	60S acidic ribosomal protein P2, putative	2039.72	1793.36	2156.05	1942.21	1621.06	1570.98	1541.07	1524.2	2793.3	2843.38	2803.27	2880.5	1428.83	1512.49	1502.76	1671.14	1360.18	1326.03	1013.63	1025.99	1558.02	1227.41	1385.59	1377.47	1320.45	1310.76	1493.13	1426.08	1982.84	1564.32	2830.11	1528.81	1251.88	1385.58	0.700622	-0.513293	1.02323	0.0331328	1.26754	0.342027	1.58389	0.663476	1.43105	0.517077
TbTc_0443	OG0000354	TcIL3000.A.H_000406100.1_1	Tb927.5.1360_mRNA-p1	nucleoside 2-deoxyribosyltransferase	117.046	126.224	149.952	149.954	101.439	102.627	104.652	100.723	87.6881	78.9913	77.8766	85.3134	89.0417	95.2319	87.5042	109.536	218.444	217.271	213.186	181.813	280.64	178.452	218.436	229.358	171.362	178.508	178.39	162.614	135.794	102.36	82.4673	95.3284	214.968	189.778	1.64664	0.719521	1.07376	0.102674	1.32663	0.407763	0.631693	-0.662705	0.715539	-0.482898
TbTc_0444	OG0000355	TcIL3000.A.H_000664900.1_1	Tb927.9.6370_mRNA-p1, Tb927.9.6380_mRNA-p1, Tb927.9.6360_mRNA-p1	hypothetical protein, conserved	60.054	74.7648	81.3059	105.374	265.812	262.263	262.617	253.146	242.15	212.101	244.86	252.295	391.075	402.729	401.807	260.545	249.09	241.447	250.349	260.76	351.374	280.306	156.556	154.851	186.009	184.509	138.982	137.812	80.3747	260.96	237.852	364.039	272.221	159.786	0.33792	-1.56525	0.716845	-0.480267	0.307997	-1.69901	0.295256	-1.75996	0.503014	-0.99133
TbTc_0445	OG0000357	TcIL3000.A.H_000215500.1_1, TcIL3000.A.H_000215400.1_1, TcIL3000.A.H_000635700.1_1, TcIL3000.A.H_000215600.1_1, TcIL3000.A.H_000635800.1_1	Tb927.8.7560_mRNA-p1, Tb927.4.4890_mRNA-p1	CorA-like Mg2+ transporter protein, putative	136.746	127.862	134.46	115.021	119.414	132.445	123.115	133.492	113.223	109.564	103.407	109.047	96.7174	101.611	100.365	89.7055	125.23	124.133	123.607	127.751	162.598	125.336	155.26	150.616	126.781	124.959	150.68	156.098	128.522	127.116	108.81	97.0997	131.442	144.066	1.18116	0.240202	1.30913	0.38861	1.01106	0.0158662	0.977781	-0.0324161	0.892107	-0.164711
TbTc_0446	OG0000359	TcIL3000.A.H_000675500.1_1, TcIL3000.A.H_000675400.1_1, TcIL3000.A.H_000675600.1_1	Tb927.9.9390_mRNA-p1, Tb927.9.9400_mRNA-p1, Tb927.9.9380_mRNA-p1, Tb927.9.9410_mRNA-p1	sphingomyelin/ceramide phosphorylethanolamine synthase, bifunctional	433.791	384.794	392.582	360.342	241.672	247.073	247.546	262.738	583.767	462.888	484.887	505.564	462.939	486.428	456.94	375.837	346.733	335.599	296.144	295.039	432.325	353.411	301.693	303.563	296.783	310.517	356.144	374.588	392.877	249.757	509.277	445.536	343.209	323.882	0.771441	-0.374371	0.560577	-0.835015	1.57304	0.653552	1.14472	0.194992	1.21303	0.278612
TbTc_0447	OG0000360	TcIL3000.A.H_000941500.1_1	Tb927.11.8200_mRNA-p1	ribosomal protein S26, putative	2133.75	1946.02	2303.17	2086.48	1249.1	1231.84	1193.23	1210.63	2352.17	2429.16	2648.28	2632.59	1184.92	1281.25	1267.45	1578.79	1822.9	1731.41	1746.04	1751.27	0	1713.77	1620.64	1616.15	1756.94	1715.12	1570.81	1618.63	2117.36	1221.2	2515.55	1328.11	1460.9	1649.71	0.841707	-0.24861	0.919505	-0.121071	1.73383	0.793966	1.44935	0.535406	1.28347	0.360048
TbTc_0448	OG0000361	TcIL3000.A.H_000903100.1_1	Tb927.11.4290_mRNA-p1	40S ribosomal protein S12	401.855	319.586	306.834	208.418	123.999	131.157	126.02	134.956	1247.13	1342.9	1310.21	1369.4	1089.85	1051.2	1072.24	1315.16	154.237	146.348	135.017	135.529	0	119.874	214.833	220.271	139.067	131.577	233.735	236.917	309.173	129.033	1317.41	1132.11	115.167	196.067	0.234683	-2.09122	0.113975	-3.13321	2.39608	1.26067	2.68456	1.42468	1.57688	0.657071
TbTc_0449	OG0000361	TcIL3000.A.H_000794400.1_1	Tb927.10.8430_mRNA-p1	40S ribosomal protein S12, putative	1907.59	1779.02	1874.55	1770.19	1382.31	1275.94	1356.79	1308.41	907.25	909.827	966.459	989.217	549.37	533.135	554.456	638.574	1481.52	1519.44	1569.42	1624.52	1798.7	1442.66	1587.46	1504.5	1504.79	1560.27	1660.31	1641.7	1832.83	1330.86	943.188	568.884	1572.71	1576.51	1.94323	0.958459	2.33943	1.22616	1.37718	0.461716	1.1654	0.220824	1.16259	0.217347
TbTc_0450	OG0000362	TcIL3000.A.H_000265700.1_1, TcIL3000.A.H_000265500.1_1, TcIL3000.A.H_000413900.1_1, TcIL3000.A.H_000414400.1_1, TcIL3000.A.H_000414100.1_1	Tb927.5.2190_mRNA-p1, Tb927.5.2220_mRNA-p1, Tb927.5.2250_mRNA-p1	META domain/Domain of unknown function (DUF1935), putative	155.338	138.96	124.672	147.087	226.815	223.934	220.224	221.447	114.851	122.26	113.957	100.226	171.476	163.203	166.608	153.723	138.287	137.832	154.464	151.779	223.44	165.446	142.918	154.74	163.629	157.748	123.552	127.618	141.514	223.105	112.823	163.753	161.875	145.034	1.2543	0.326877	1.36245	0.446206	0.634293	-0.656779	0.874219	-0.193933	0.975728	-0.0354491
TbTc_0451	OG0000363	TcIL3000.A.H_000204900.1_1, TcIL3000.A.H_000205000.1_1, TcIL3000.A.H_000719200.1_1, TcIL3000.A.H_000204800.1_1, TcIL3000.A.H_000205100.1_1, TcIL3000.A.H_000197800.1_1, TcIL3000.A.H_000198000.1_1, TcIL3000.A.H_000197900.1_1	Tb927.10.880_mRNA-p1	thymidine kinase	134.456	186.62	170.693	260.781	302.885	298.327	310.048	318.604	43.8222	37.5912	38.8486	42.0831	89.1156	84.0647	81.5352	130.954	687.164	713.045	441.109	456.724	890.615	717.947	684.344	726.454	826.62	844.302	482.173	506.292	188.138	307.466	40.5863	96.4174	651.101	678.364	4.6355	2.21272	3.18891	1.67306	0.611897	-0.70864	0.288953	-1.79109	0.27734	-1.85027
TbTc_0452	OG0000364	TcIL3000.A.H_000630800.1_1	Tb927.8.7110_mRNA-p1, Tb927.4.5310_mRNA-p1	Serine/threonine-protein kinase NEK12.1, putative	247.615	248.493	243.303	242.756	219.476	222.933	221.27	237.519	54.0515	51.996	46.9414	48.2802	55.1088	57.2031	55.2189	64.3636	229.478	234.114	259.278	256.853	332.342	251.993	212.719	212.145	215.888	224.986	229.584	223.852	245.542	225.299	50.3173	57.9736	260.676	219.862	4.87987	2.28684	3.88624	1.95838	1.08985	0.124124	0.941941	-0.0862911	1.1168	0.159367
TbTc_0453	OG0000366	TcIL3000.A.H_000317600.1_1	Tb927.3.1380_mRNA-p1	ATP synthase subunit beta, mitochondrial	266.775	245.97	287.844	227.257	205.314	211.976	213.105	220.871	244.021	356.49	364.18	360.12	122.072	124.854	116.845	154.595	213.148	220.874	206.333	206.118	242.198	193.354	197.543	175.729	181.272	190.601	222.616	216.125	256.962	212.817	331.203	129.592	213.671	197.314	0.775843	-0.366163	1.64221	0.715637	1.20743	0.271942	1.2026	0.266161	1.30229	0.381056
TbTc_0454	OG0000367	TcIL3000.A.H_000952600.1_1	Tb927.11.9470_mRNA-p1	ADP-ribosylation factor GTPase activating protein, putative	90.26	98.479	124.451	150.887	95.8931	90.4902	97.4711	96.9321	53.4827	58.0166	67.104	66.5601	79.4434	79.5546	78.9557	59.7895	156.468	160.082	172.423	170.147	0	165.552	146.556	146.473	165.108	163.821	114.531	117.79	116.019	95.1966	61.2908	74.4358	137.446	142.38	1.89293	0.920622	1.27891	0.354914	1.21873	0.285382	0.844111	-0.244495	0.814857	-0.295381
TbTc_0455	OG0000368	TcIL3000.A.H_000952200.1_1	Tb927.11.9430_mRNA-p1	TFIIH basal transcription factor subunit	54.4051	53.1116	57.2622	55.257	70.1458	73.6992	70.577	73.1797	60.4294	64.1971	70.9477	70.8499	111.588	110.751	109.382	94.2349	57.6537	61.9315	53.6098	62.7366	0	61.3317	68.4621	71.1824	63.4067	59.2409	61.2022	61.7959	55.009	71.9004	66.606	106.489	49.5439	64.215	0.825886	-0.275986	0.675191	-0.566633	0.765072	-0.386333	1.11031	0.15096	0.856637	-0.223244
TbTc_0456	OG0000369	TcIL3000.A.H_000214300.1_1, TcIL3000.A.H_000351200.1_1, TcIL3000.A.H_000336200.1_1, TcIL3000.A.H_000213900.1_1	Tb927.3.4790_mRNA-p1, Tb927.3.4750_mRNA-p1	Aminopeptidase M1, putative	198.31	186.969	203.955	340.951	347.724	355.49	341.31	346.581	78.5871	84.4734	92.4849	86.8037	174.201	171.686	178.271	191.729	407.455	387.097	398.522	396.415	585.825	425.868	331.13	326.361	388.048	390.196	276.236	272.467	232.546	347.776	85.5873	178.972	433.53	330.74	2.71707	1.44205	1.94319	0.958428	0.668666	-0.580643	0.536401	-0.898615	0.703109	-0.508179
TbTc_0457	OG0000370	TcIL3000.A.H_000318400.1_1, TcIL3000.A.H_000318600.1_1	Tb927.3.1530_mRNA-p1, Tb927.3.1450_mRNA-p1	CorA-like Mg2+ transporter protein, putative	94.1557	81.3975	89.4169	75.5426	64.4925	68.9855	65.1113	73.4372	160.889	123.558	124.634	132.835	157.749	148.352	151.363	87.2545	89.206	94.7973	89.0267	88.0178	114.351	81.6726	95.0543	92.9846	95.258	89.3034	90.1235	84.1962	85.1282	68.0066	135.479	136.18	92.8452	91.1533	0.628349	-0.670361	0.499389	-1.00176	1.25176	0.323961	0.916883	-0.125191	0.933901	-0.0986588
TbTc_0458	OG0000371	TcIL3000.A.H_000833000.1_1	Tb927.10.12890_mRNA-p1	bifunctional aminoacyl-tRNA synthetase, putative	150.958	156.651	125.757	125.188	165.076	162.95	162.089	163.022	90.1217	105.861	108.734	106.764	184.027	176.653	174.017	264.76	140.823	141.746	156.541	156.703	187.826	154.152	131.98	132.046	161.919	160.46	141.792	147.897	139.639	163.284	102.87	199.864	156.299	146.016	1.35743	0.440875	0.816975	-0.291636	0.855189	-0.225685	0.89341	-0.162606	0.956326	-0.0644253
TbTc_0459	OG0000372	TcIL3000.A.H_001030000.1_1	Tb927.11.16400_mRNA-p1	kinetoplast-associated protein 3, putative	39.9419	68.687	45.3351	72.6686	132.618	128.17	135.518	124.614	37.3504	34.9651	33.4929	37.4682	66.7129	64.3904	58.545	175.013	46.8276	41.8824	49.606	52.6748	0	51.3269	57.0977	62.5375	74.2475	70.0473	55.0778	51.0379	56.6582	130.23	35.8192	91.1653	40.3863	61.6743	1.58178	0.661552	1.42851	0.514508	0.435062	-1.20071	1.40291	0.488419	0.918667	-0.122386
TbTc_0460	OG0000373	TcIL3000.A.H_000408600.1_1	Tb927.5.1650_mRNA-p1	CMGC/DYRK protein kinase, putative	72.4307	62.9858	56.0705	62.7053	42.4164	42.5451	41.601	43.9127	65.0463	59.6931	53.4318	53.9645	55.6551	60.0313	49.3278	52.8771	61.4553	65.9829	68.1196	68.2202	83.3611	61.5579	67.2316	66.6093	56.6108	57.9132	73.4377	68.6135	63.5481	42.6188	58.0339	54.4728	68.1162	65.0694	1.09502	0.130951	0.782386	-0.354048	1.49108	0.57636	0.932937	-0.100149	0.976621	-0.03413
TbTc_0461	OG0000373	TcIL3000.A.H_000525300.1_1	Tb927.7.4090_mRNA-p1	CMGC/DYRK protein kinase, putative	60.5703	60.1991	53.7356	60.1947	66.4711	68.5364	66.9565	68.869	47.96	50.9895	47.7743	44.385	46.5512	45.8316	46.1665	44.3818	57.0523	58.3557	63.0806	61.1342	78.652	61.4499	58.2681	49.9574	55.7895	61.5055	56.3759	54.6512	58.6749	67.7083	47.7772	45.7328	63.2874	56.0913	1.22809	0.296422	1.48052	0.566103	0.866585	-0.206588	0.927118	-0.109175	1.04606	0.0649678
TbTc_0462	OG0000374	TcIL3000.A.H_000383900.1_1	Tb927.4.3570_mRNA-p1, Tb927.4.3590_mRNA-p1	translation elongation factor 1-beta, putative	419.176	444.507	546.288	420.881	556.338	527.075	558.731	508.473	191.65	284.976	286.272	267.848	570.125	596.453	639.352	979.074	482.195	501.423	496.228	472.466	549.735	401.757	742.066	758.824	535.711	541.637	678.545	719.642	457.713	537.654	257.686	696.251	483.967	662.738	1.77624	0.828827	0.772213	-0.372929	0.851315	-0.232234	0.945752	-0.0804666	0.69064	-0.533994
TbTc_0463	OG0000375	TcIL3000.A.H_000801700.1_1	Tb927.10.9300_mRNA-p1	adiponectin receptor protein 1	33.8254	37.886	30.4687	29.2926	59.837	63.44	64.5435	70.3665	141.624	122.752	125.259	132.051	130.911	132.599	132.215	109.536	59.5377	55.7713	64.7387	67.4861	79.3246	62.2996	57.3549	63.0887	50.9126	49.6043	64.4479	64.5904	32.8682	64.5468	130.421	126.315	64.8597	58.3331	0.252015	-1.98842	0.510998	-0.968612	0.509215	-0.973653	0.506758	-0.98063	0.563456	-0.827624
TbTc_0464	OG0000376	TcIL3000.A.H_000308000.1_1	Tb927.2.5530_mRNA-p1, Tb927.2.5610_mRNA-p1	Present in the outer mitochondrial membrane proteome 22-1	105.808	105.114	79.97	83.6904	75.6926	74.1088	71.1509	75.9152	95.5065	94.2277	91.8133	86.6887	60.0929	61.7686	57.6132	56.0968	79.2566	80.3235	91.7603	92.1468	111.497	87.4725	98.6196	97.6064	91.8578	90.0491	90.9672	92.742	93.6455	74.2169	92.059	58.8929	90.4094	93.6403	1.01723	0.0246499	1.2602	0.333654	1.26178	0.335462	1.03579	0.0507368	1.00005	7.91263e-05
TbTc_0465	OG0000377	TcIL3000.A.H_000739900.1_1	Tb927.10.2890_mRNA-p1, Tb11.v5.0650.1-p1	enolase	418.834	754.214	656.224	709.404	1234.76	1220.5	1239.54	1177.62	184.203	207.567	227.068	230.875	536.789	502.139	514.092	1034.69	1216.27	1255.63	1368.61	1394.16	1724.42	1327.86	1466.67	1468.63	1560.65	1585.14	1229.64	1251.75	634.669	1218.11	212.428	646.928	1381.16	1427.08	2.98769	1.57903	1.88291	0.912964	0.521029	-0.940564	0.45952	-1.1218	0.444732	-1.16899
TbTc_0466	OG0000378	TcIL3000.A.H_000635500.1_1, TcIL3000.A.H_000215200.1_1	Tb927.8.7540_mRNA-p1	Flagella connector protein 3	21.6451	24.5866	30.3296	47.9557	71.1983	77.251	71.0959	75.5905	11.1819	13.0567	13.7117	12.626	8.97144	8.08657	6.88321	8.8372	43.4371	46.1667	41.0536	42.402	58.0016	48.3263	40.7181	42.1246	44.7629	54.73	25.9272	23.9402	31.1293	73.7839	12.6441	8.1946	46.5646	38.7005	2.46196	1.29981	9.00396	3.17056	0.421898	-1.24503	0.668519	-0.580961	0.804363	-0.314081
TbTc_0467	OG0000379	TcIL3000.A.H_000370500.1_1	Tb927.4.2180_mRNA-p1	60S ribosomal protein L35a, putative	2119.07	2005.7	2101.64	1990.36	1719.24	1639.05	1681.19	1645.18	1824.75	1998.68	2080.58	2087.55	1396.18	1397.03	1438.54	1494.84	2022.29	1961.23	2062.09	2091.31	2458.79	1933.16	1735.8	1719.57	1749.35	1788.62	1765.73	1794.85	2054.19	1671.17	1997.89	1431.65	2088.14	1758.99	1.02818	0.040095	1.1673	0.223177	1.2292	0.297718	0.983741	-0.0236491	1.16783	0.223828
TbTc_0468	OG0000381	TcIL3000.A.H_000611000.1_1	Tb927.8.5120_mRNA-p1	cytochrome c	217.951	149.49	202.874	148.447	85.1317	93.1435	95.648	94.3501	92.3153	152.772	162.503	157.042	77.6596	77.94	71.7688	242.336	251.313	225.851	192.606	178.233	225.878	149.357	229.833	212.301	180.777	169.906	264.991	250.9	179.691	92.0683	141.158	117.426	203.873	218.118	1.27297	0.348203	0.784053	-0.350978	1.95171	0.964739	0.881386	-0.182154	0.823823	-0.279593
TbTc_0469	OG0000382	TcIL3000.A.H_000340400.1_1	Tb927.3.5090_mRNA-p1	tryparedoxin 2, putative	53.8068	62.548	79.3742	182.08	393.897	394.258	387.655	389.3	193.235	211.348	225.769	244.661	252.062	244.068	237.38	284.344	311.194	317.58	352.123	348.278	563.272	420.593	206.908	220.132	276.756	314.918	101.23	100.971	94.4521	391.278	218.753	254.464	385.506	203.486	0.431775	-1.21165	1.53766	0.620734	0.241394	-2.05054	0.245008	-2.0291	0.464171	-1.10727
TbTc_0470	OG0000384	TcIL3000.A.H_000776300.1_1, TcIL3000.A.H_000154600.1_1, TcIL3000.A.H_000014900.1_1	Tb927.10.6970_mRNA-p1, Tb927.10.6940_mRNA-p1	serine peptidase, Clan SC, Family S9B	78.4128	78.3058	112.429	139.979	175.705	179.144	182.058	189.393	114.163	94.4017	95.0502	95.1262	95.0391	98.7149	98.2121	82.2599	243.733	254.074	261.967	256.3	359.754	262.683	163.73	167.408	170.962	176.099	129.579	124.333	102.282	181.575	99.6853	93.5565	273.085	155.352	1.02604	0.0370939	1.94081	0.956656	0.563302	-0.828018	0.374541	-1.4168	0.658387	-0.602993
TbTc_0471	OG0000385	TcIL3000.A.H_000293100.1_1, TcIL3000.A.H_000293200.1_1	Tb927.2.2520_mRNA-p1, Tb927.2.2510_mRNA-p1	Mitochondrial outer membrane protein porin 2	131.092	130.313	126.881	176.703	400.465	407.042	390.002	392.625	171.732	203.356	172.824	160.446	214.743	212.921	189.267	229.502	225.979	223.742	219.771	217.674	352.009	261.127	247.151	266.211	248.301	286.217	220.537	206.914	141.247	397.533	177.089	211.608	250.05	245.888	0.797604	-0.326255	1.87863	0.909678	0.355309	-1.49285	0.564875	-0.823995	0.574436	-0.799781
TbTc_0472	OG0000386	TcIL3000.A.H_000295100.1_1	Tb927.2.2990_mRNA-p1	hypothetical protein, conserved	76.6638	69.9269	60.8754	56.4476	49.1518	49.1574	51.0555	50.5629	72.7605	73.9277	73.323	69.7533	76.7453	80.5426	78.6033	67.7409	60.6793	61.6945	60.887	61.1017	79.2016	62.6188	61.1958	56.0796	63.4099	63.8226	60.7181	57.4357	65.9785	49.9819	72.4411	75.908	64.3638	60.4436	0.910787	-0.134814	0.658453	-0.602847	1.32005	0.400589	1.02509	0.0357452	1.09157	0.126405
TbTc_0473	OG0000387	TcIL3000.A.H_000904300.1_1	Tb927.11.4430_mRNA-p1	ferric reductase transmembrane protein, putative	53.5197	47.8403	39.2104	42.1067	31.776	32.3133	30.2658	35.3442	58.1849	53.4006	54.2037	48.7715	57.7388	58.7381	52.6881	49.4226	34.9528	30.7309	36.0789	37.5792	0	33.7347	27.6317	31.341	29.955	23.0194	27.909	28.5364	45.6693	32.4248	53.6402	54.6469	28.8461	28.0654	0.8514	-0.23209	0.593351	-0.753042	1.40847	0.494126	1.58321	0.662849	1.62724	0.702431
TbTc_0474	OG0000388	TcIL3000.A.H_000506100.1_1	Tb927.7.3170_mRNA-p1	Beta-lactamase superfamily domain containing protein, putative	46.7542	54.5551	45.3289	49.9706	50.9549	50.7317	51.0172	50.7457	90.7029	88.1383	89.3012	90.3907	88.2413	86.9866	92.1827	69.6843	58.6423	58.5625	59.8673	59.6411	76.353	57.6905	60.3756	59.5777	60.2401	60.4796	63.1909	49.8691	49.1522	50.8624	89.6333	84.2737	61.7928	58.9555	0.54837	-0.866778	0.603538	-0.728484	0.966376	-0.0493429	0.795436	-0.330182	0.833717	-0.262371
TbTc_0475	OG0000389	TcIL3000.A.H_000798400.1_1, TcIL3000.A.H_000798600.1_1	Tb927.10.8970_mRNA-p1, Tb927.10.8950_mRNA-p1	kinetoplast-associated protein 4 isoform 2	255.827	303.564	312.299	282.549	295.039	301.021	297.426	304.206	131.119	123.823	121.731	124.85	243.851	218.65	230.797	293.062	246.066	269.479	248.534	268.659	380.84	299.976	250.996	246.627	248.587	266.861	229.98	233.864	288.56	299.423	125.381	246.59	285.592	246.153	2.30147	1.20255	1.21425	0.28007	0.963719	-0.0533149	1.01039	0.0149125	1.17228	0.229316
TbTc_0476	OG0000390	TcIL3000.A.H_000596700.1_1	Tb927.8.3540_mRNA-p1	hypothetical protein, conserved	8.38833	10.3098	8.39483	12.1815	12.4233	12.0153	12.0317	12.4526	27.6661	31.3129	28.7298	27.673	29.4849	29.0499	26.3373	39.935	14.6214	14.5428	16.5804	16.7767	18.4441	15.054	6.13174	7.71318	8.3331	8.21738	12.8718	11.4016	9.81861	12.2307	28.8454	31.2018	16.0032	9.11148	0.340387	-1.55475	0.391988	-1.35112	0.802782	-0.316919	0.613539	-0.704773	1.07761	0.107833
TbTc_0477	OG0000392	TcIL3000.A.H_000451000.1_1	Tb927.6.1340_mRNA-p1, Tb927.6.1360_mRNA-p1, Tb927.6.1320_mRNA-p1, Tb927.6.1380_mRNA-p1, Tb927.6.1400_mRNA-p1	cyclophilin-type peptidyl-prolyl cis-trans isomerase, putative	66.5982	64.3513	74.1622	60.4767	69.1011	70.188	70.9214	68.8087	416.581	360.266	339.598	365.529	62.5572	62.923	65.4401	51.1128	64.1139	78.4581	79.7464	74.5035	95.9083	72.5655	85.3707	89.5886	69.7252	79.6677	74.7482	82.2937	66.3971	69.7548	370.494	60.5083	77.5493	80.2324	0.179213	-2.48026	1.15281	0.20516	0.951864	-0.0711723	0.856193	-0.223993	0.82756	-0.273064
TbTc_0478	OG0000393	TcIL3000.A.H_000952800.1_1	Tb927.11.9490_mRNA-p1	CobW/HypB/UreG, nucleotide-binding domain containing protein, putative	76.9994	72.1569	72.7977	73.856	73.7647	73.8704	72.2069	74.5277	75.3368	78.3933	74.0671	75.0958	93.6616	99.653	100.557	72.6982	77.0369	84.1247	93.7348	86.9847	0	82.1463	84.1559	83.8184	81.6569	85.0758	84.3753	81.7922	73.9525	73.5924	75.7233	91.6425	70.6712	83.4791	0.976615	-0.0341376	0.803038	-0.316459	1.00489	0.00704192	1.04643	0.0654758	0.885881	-0.174816
TbTc_0479	OG0000394	TcIL3000.A.H_000101000.1_1, TcIL3000.A.H_000952100.1_1	Tb927.11.9420_mRNA-p1	ATP synthase, putative	324.782	324.799	393.274	598.271	443.206	419.547	437.737	428.319	122.864	125.651	137.658	139	220.591	210.115	201.994	223.361	535.513	496.063	544.623	527.396	103.105	673.449	357.25	403.839	543.312	499.602	273.556	266.328	410.281	432.202	131.293	214.015	480.025	390.648	3.12492	1.64382	2.01949	1.01399	0.949281	-0.0750932	0.854708	-0.226496	1.05026	0.0707451
TbTc_0480	OG0000395	TcIL3000.A.H_000389200.1_1	Tb927.8.8230_mRNA-p1, Tb927.8.8250_mRNA-p1, Tb927.8.8260_mRNA-p1, Tb927.8.8220_mRNA-p1, Tb927.8.8240_mRNA-p1	amino acid transporter, putative	119.548	129.823	91.7078	91.3417	119.154	123.862	121.947	120.114	517.76	439.484	463.317	449.35	716.808	699.614	705.977	539.67	127.232	119.518	130.266	138.331	157.553	128.148	133.041	132.966	122.441	127.54	162.805	153.456	108.105	121.269	467.478	665.517	133.508	138.708	0.231252	-2.11246	0.182218	-2.45626	0.891447	-0.16578	0.809727	-0.304492	0.77937	-0.359619
TbTc_0481	OG0000396	TcIL3000.A.H_000203300.1_1, TcIL3000.A.H_000203400.1_1, TcIL3000.A.H_000564800.1_1, TcIL3000.A.H_000203200.1_1, TcIL3000.A.H_000564900.1_1	Tb927.8.760_mRNA-p1, Tb927.8.740_mRNA-p1	nucleolar RNA-binding protein	2303.86	1963.5	2451.91	2153.68	481.767	472.687	508.587	501.111	1003.4	1567.26	1710.04	1750.24	584.755	591.815	622.564	745.879	1669.71	1634.02	1438.34	1425.42	2110.28	1612.17	1713.3	1734.12	1640.15	1644.21	1579.86	1510.12	2218.24	491.038	1507.74	636.253	1648.32	1636.96	1.47124	0.557031	0.771765	-0.373766	4.51744	2.17551	1.34575	0.428413	1.3551	0.438395
TbTc_0482	OG0000397	TcIL3000.A.H_000017900.1_1, TcIL3000.A.H_000017800.1_1	Tb927.10.7330_mRNA-p1, Tb927.10.7340_mRNA-p1	40S ribosomal protein S24E, putative	2813.98	2481.62	2866.92	2632.96	2069.91	2046.08	2033.53	2000.69	3111.57	3199.01	3313.24	3401.27	2098.41	2121.23	2154.38	2463.49	2414.14	2448.73	2393.66	2342.69	3044.97	2184.97	2449.23	2405.07	2321.81	2362.88	2438.32	2368.95	2698.87	2037.55	3256.27	2209.38	2471.53	2391.04	0.828821	-0.270867	0.92223	-0.116801	1.32456	0.405516	1.09199	0.126953	1.12874	0.174716
TbTc_0483	OG0000398	TcIL3000.A.H_000955500.1_1, TcIL3000.A.H_000839300.1_1	Tb927.10.13517_mRNA-p1, Tb927.11.9720_mRNA-p1	40S ribosomal protein S27-like, putative	3527.92	3321.9	3309.38	3228.81	3183.03	3114.61	3125.31	3092.86	3665.13	3500.75	3561.97	3546.78	2416.6	2541.41	2487.94	2780.8	3055.98	3157.5	3099.25	2993.42	1350.02	2999.89	3046.08	3226.07	3262.5	3223.97	3396.11	3360.29	3347	3128.95	3568.65	2556.69	2776.01	3252.5	0.93789	-0.0925101	1.22383	0.291404	1.06969	0.0971909	1.20569	0.269858	1.02905	0.0413199
TbTc_0484	OG0000400	TcIL3000.A.H_000635200.1_1	Tb927.8.7510_mRNA-p1	p-nitrophenylphosphatase, putative	77.7667	61.4931	74.7107	71.8706	59.3759	59.7228	58.601	60.3484	64.8623	73.2821	63.9725	66.1029	58.3974	61.8857	58.0734	58.0795	117.989	114.759	110.61	108.815	149.706	112.416	98.7104	107.649	107.736	98.6038	103.232	96.5962	71.4603	59.512	67.055	59.109	119.049	102.088	1.0657	0.0917975	1.00682	0.00980341	1.20077	0.263961	0.600259	-0.736343	0.699987	-0.5146
TbTc_0485	OG0000402	TcIL3000.A.H_000387500.1_1, TcIL3000.A.H_000141100.1_1	Tb927.8.8350_mRNA-p1, Tb927.4.3910_mRNA-p1	Kinesin-13 4b, putative	65.9558	77.4673	74.4172	69.1933	60.7489	65.0177	59.5748	64.3366	85.6591	78.0616	78.7232	87.2525	79.0662	81.508	78.7901	66.0733	69.6659	66.8302	76.3555	77.83	109.431	85.9946	79.72	77.5432	74.4594	71.1824	70.1331	67.2955	71.7584	62.4195	82.4241	76.3594	81.0178	73.3889	0.8706	-0.199918	0.817444	-0.290809	1.14962	0.201151	0.885711	-0.175092	0.977782	-0.0324148
TbTc_0486	OG0000404	TcIL3000.A.H_000838300.1_1	Tb927.10.13430_mRNA-p1	citrate synthase, putative	59.8084	80.5784	73.0552	49.6193	35.1393	35.6893	32.9649	36.1276	69.9329	52.9602	52.3157	53.634	36.7196	32.7562	30.5469	34.9577	39.9674	40.1444	45.4673	47.0616	52.1872	41.6665	48.5735	43.8823	35.2361	36.7373	39.7018	46.9049	65.7653	34.9803	57.2107	33.7451	44.4157	41.8393	1.14953	0.201042	1.0366	0.0518634	1.88007	0.910785	1.48068	0.566257	1.57186	0.652468
TbTc_0487	OG0000405	TcIL3000.A.H_000610700.1_1	Tb11.v5.0723.1-p1, Tb927.8.5090_mRNA-p1	DNA-directed rna polymerase I largest subunit, putative	101.365	91.003	71.9462	52.2392	40.0425	39.2306	38.3747	41.4621	43.1403	59.1183	57.2462	56.4633	44.5731	43.5916	44.1366	54.702	51.2856	52.3062	53.9145	53.9583	61.8541	47.54	46.0435	47.3644	48.8281	45.0205	59.6414	64.2212	79.1383	39.7775	53.992	46.7508	53.4764	51.8532	1.46574	0.55163	0.85084	-0.233041	1.98952	0.992424	1.47987	0.565472	1.5262	0.609943
TbTc_0488	OG0000406	TcIL3000.A.H_000353300.1_1	Tb927.4.430_mRNA-p1	proteasome beta 7 subunit	185.024	192.664	206.742	189.573	259.121	254.337	258.866	252.607	161.395	170.833	173.085	183.352	343.263	330.8	345.609	306.924	220.654	227.91	220.71	231.295	271.478	230.19	253.72	244.896	230.54	237.534	238.01	252.315	193.501	256.233	172.166	331.649	233.706	242.836	1.12392	0.168538	0.772603	-0.372201	0.755176	-0.405116	0.827967	-0.272355	0.796838	-0.327642
TbTc_0489	OG0000407	TcIL3000.A.H_000993000.1_1, TcIL3000.A.H_000999500.1_1	Tb927.11.13190_mRNA-p1, Tb927.11.13090_mRNA-p1	elongation factor 1 gamma, putative	510.316	538.261	523.775	497.597	520.473	525.222	556.425	552.864	260.859	398.461	428.772	396.453	386.617	373.663	382.852	629.399	608.035	628.161	583.522	573.968	0	508.529	757.147	745.41	671.12	650.497	776.238	806.575	517.487	538.746	371.136	443.133	483.703	734.498	1.39433	0.479574	1.21577	0.281866	0.960541	-0.0580808	1.06985	0.0974034	0.704546	-0.505235
TbTc_0490	OG0000408	TcIL3000.A.H_000780500.1_1	Tb927.3.5530_mRNA-p1	Tb-292 membrane associated protein	43.9055	50.0331	41.376	44.6294	44.5525	46.138	43.9937	49.0129	99.4205	83.6162	84.0223	84.3404	79.6115	78.1931	75.6078	56.7809	61.3397	62.0863	62.9737	62.1649	79.1187	58.4865	49.5338	48.341	53.7378	52.0904	62.4804	53.8701	44.986	45.9243	87.8498	72.5483	64.3616	53.3422	0.512079	-0.965563	0.633016	-0.659686	0.97957	-0.0297796	0.698957	-0.516724	0.843347	-0.245802
TbTc_0491	OG0000409	TcIL3000.A.H_000410200.1_1, TcIL3000.A.H_000166100.1_1, TcIL3000.A.H_000409800.1_1, TcIL3000.A.H_000180000.1_1, TcIL3000.A.H_000166800.1_1, TcIL3000.A.H_000239500.1_1, TcIL3000.A.H_000166600.1_1, TcIL3000.A.H_000166700.1_1	Tb927.5.1780_mRNA-p1	hypothetical protein, conserved	300.548	284.598	358.429	338.436	306.133	319.151	307.49	348.604	184.997	180.238	179.938	183.717	168.06	167.094	155.542	134.338	481.447	458.184	449.297	449.453	613.396	479.767	489.182	517.744	522.24	490.947	472.186	463.734	320.503	320.345	182.223	156.258	488.591	492.672	1.75885	0.814634	2.0501	1.03569	1.00049	0.000711609	0.655974	-0.60829	0.65054	-0.620291
TbTc_0492	OG0000410	TcIL3000.A.H_000896600.1_1	Tb927.11.3530.1_mRNA-p1, Tb927.11.3530.2_mRNA-p1	NADH dehydrogenase (ubiquinone) 1 alpha subcomplex subunit, putative	69.8133	62.7676	76.4776	68.9529	82.0279	86.3335	88.7872	85.7539	171.672	150.519	136.549	147.105	155.994	162.237	135.538	141.034	80.808	78.8669	80.7874	84.7461	0	84.0133	66.9257	77.2202	59.0291	64.8182	72.1805	73.4749	69.5028	85.7256	151.461	148.701	68.2036	68.9414	0.458883	-1.1238	0.576497	-0.794616	0.810759	-0.302655	1.01905	0.0272237	1.00814	0.0117004
TbTc_0493	OG0000411	TcIL3000.A.H_000465700.1_1	Tb927.6.3000_mRNA-p1	sphingolipid delta 4 desaturase, putative	66.4882	72.9888	66.4158	67.3189	89.8142	86.922	92.424	86.7735	195.904	193.742	194.977	213.344	131.837	131.575	117.561	172.827	104.379	104.613	110.572	117.179	141.16	121.315	82.6177	83.4311	89.9601	81.677	105.564	104.773	68.3029	88.9834	199.492	138.45	116.536	91.3371	0.342385	-1.54631	0.642712	-0.637755	0.767591	-0.38159	0.586108	-0.770761	0.747811	-0.419255
TbTc_0494	OG0000415	TcIL3000.A.H_000527500.1_1, TcIL3000.A.H_000527100.1_1, TcIL3000.A.H_000526800.1_1, TcIL3000.A.H_000527200.1_1	Tb927.7.4240_mRNA-p1, Tb927.7.4250_mRNA-p1	hypothetical protein, conserved	302.333	269.712	339.874	240.119	271.149	280.635	279.103	291.026	255.085	233.734	231.361	233.003	308.21	280.952	289.042	231.633	199.566	238.385	228.185	219.189	320.671	254.719	244.48	267.987	199.627	182.063	270.559	220.793	288.009	280.478	238.296	277.459	243.453	230.918	1.20862	0.273364	1.01088	0.0156152	1.02685	0.0382265	1.18302	0.242474	1.24724	0.318735
TbTc_0495	OG0000416	TcIL3000.A.H_000462000.1_1	Tb927.6.2590_mRNA-p1	hypothetical protein, conserved	72.899	75.1264	106.81	108.116	164.777	160.341	157.817	143.568	280.635	229.745	203.174	199.778	141.578	149.534	141.432	98.1219	156.092	139.367	166.891	168.176	241.425	185.179	154.868	143.836	129.933	124.896	118.684	129.013	90.7378	156.626	228.333	132.666	176.189	133.538	0.397393	-1.33136	1.1806	0.239519	0.579329	-0.787546	0.515004	-0.957345	0.679489	-0.557477
TbTc_0496	OG0000417	TcIL3000.A.H_000462100.1_1	Tb927.6.2600_mRNA-p1	Protein of unknown function (DUF1077), putative	244.265	251.555	353.379	275.771	187.559	180.621	191.894	186.395	178.44	185.567	171.854	170.228	206.367	201.976	209	214.165	371.717	372.306	349.713	338.791	440.032	314.694	391.365	398.141	349.505	381.522	311.069	319.156	281.243	186.617	176.522	207.877	364.542	358.46	1.59324	0.671966	0.897729	-0.155648	1.50706	0.591734	0.771496	-0.374269	0.784587	-0.349994
TbTc_0497	OG0000418	TcIL3000.A.H_000857500.1_1	Tb927.10.15480_mRNA-p1, Tb11.v5.0679.1-p1	transporter, putative	121.486	127.207	127.353	119.924	66.571	68.843	69.853	71.782	111.926	88.6314	84.5126	87.7349	103.007	96.5443	100.539	97.4614	170.545	151.685	160.775	163.156	0	157.027	113.902	119.937	132.549	130.22	125.876	135.589	123.992	69.2622	93.2013	99.3878	133.865	126.345	1.33037	0.411828	0.696889	-0.520999	1.79019	0.84011	0.92625	-0.110526	0.981376	-0.0271214
TbTc_0498	OG0000419	TcIL3000.A.H_000918600.1_1	Tb927.11.5910_mRNA-p1	WASH complex subunit 7, N-terminal/WASH complex subunit 7/WASH complex subunit 7, C-terminal, putative	13.9344	18.7165	14.6057	20.7738	50.01	51.6066	50.7823	54.3145	53.3051	38.2209	42.8275	45.7712	81.2749	78.7764	81.2557	63.9807	39.0851	40.6456	45.6074	45.3177	0	50.3081	38.5924	41.5253	38.8718	38.5461	38.6955	37.8723	17.0076	51.6783	45.0312	76.3219	36.8273	39.0172	0.377685	-1.40474	0.67711	-0.562538	0.329105	-1.60338	0.46182	-1.1146	0.4359	-1.19793
TbTc_0499	OG0000420	TcIL3000.A.H_000807600.1_1	Tb11.v5.0773.1-p1, Tb927.10.9700_mRNA-p1	hypothetical protein, conserved	36.8556	41.973	33.3782	41.0737	38.304	38.3853	38.2884	39.1742	39.098	43.7777	40.0394	40.1633	36.9873	36.3984	33.9044	30.1835	46.839	44.9324	50.1909	51.2743	64.0518	50.4364	37.8238	40.2211	42.2372	41.5733	37.7062	40.3714	38.3201	38.538	40.7696	34.3684	51.2875	39.9888	0.939919	-0.0893914	1.12132	0.165198	0.994347	-0.00817852	0.747163	-0.420504	0.95827	-0.0614951
TbTc_0500	OG0000421	TcIL3000.A.H_000684100.1_1	Tb927.9.10360_mRNA-p1	Cytosolic iron-sulfur protein assembly 2A, putative	78.2493	91.5186	103.708	120.208	73.3194	70.4721	72.7265	69.3352	131.329	105.021	101.788	101.388	106.872	110.069	100.131	75.0531	92.9292	80.3739	81.3224	86.1928	108.488	90.681	95.1418	85.7657	96.9763	88.7884	90.4021	92.4248	98.4211	71.4633	109.882	98.0311	89.9979	91.5832	0.8957	-0.158912	0.728987	-0.456036	1.37723	0.461765	1.09359	0.129076	1.07466	0.103885
TbTc_0501	OG0000421	TcIL3000.A.H_000564500.1_1, TcIL3000.A.H_000203600.1_1	Tb927.8.720_mRNA-p1	Cytosolic iron-sulfur protein assembly 2B, putative	148.339	127.988	120.859	92.2543	119.659	120.446	112.57	109.632	103.312	102.423	107.099	110.73	134.505	136.758	139.335	108.358	61.3454	78.5353	89.1133	88.1357	122.211	91.4933	93.573	94.8281	88.7365	75.187	73.1305	84.2108	122.36	115.577	105.891	129.739	88.4723	84.9443	1.15553	0.208557	0.89084	-0.166761	1.05869	0.0822847	1.38304	0.467838	1.44048	0.526546
TbTc_0502	OG0000423	TcIL3000.A.H_000224800.1_1, TcIL3000.A.H_000376000.1_1	Tb927.4.2740_mRNA-p1	p25-alpha, putative	304.961	336.937	379.57	423.958	765.929	756.016	759.643	722.102	90.682	83.7435	89.0567	92.3939	427.273	406.819	387.195	872.802	676.352	641.501	619.995	589.4	897.947	683.061	630.535	614.276	586.113	643.073	411.461	455.473	361.356	750.922	88.969	523.522	684.709	556.822	4.0616	2.02205	1.43437	0.520413	0.481217	-1.05524	0.527752	-0.922069	0.648962	-0.623794
TbTc_0503	OG0000424	TcIL3000.A.H_000323700.1_1	Tb11.v5.0697.1-p1, Tb927.3.2090_mRNA-p1	Xaa-Pro aminopeptidase, putative	70.0474	72.3727	61.0807	71.1479	81.1624	80.3157	79.1259	82.7881	70.7949	73.5992	76.5943	73.8948	51.7058	53.3729	50.3131	38.3057	100.635	97.54	116.531	119.2	148.923	117.021	86.4421	87.5322	99.6176	101.915	82.8319	82.9148	68.6622	80.8481	73.7208	48.4244	116.642	90.2089	0.931382	-0.102556	1.66957	0.73948	0.849274	-0.235697	0.588659	-0.764495	0.761146	-0.393754
TbTc_0504	OG0000425	TcIL3000.A.H_000510955.1_1, TcIL3000.A.H_000510975.1_1	Tb927.7.2640_mRNA-p1, Tb927.7.2650_mRNA-p1	cytoskeleton associated protein, putative	382.839	384.036	381.782	390.779	445.452	445.092	438.097	436.186	300.897	343.176	322.604	327.378	388.17	380.072	365.654	584.789	340.921	346.902	355.033	365.979	473.35	382.598	332.314	337.017	329.648	335.325	325.621	324.379	384.859	441.206	323.514	429.671	377.464	330.717	1.18962	0.250501	1.02685	0.0382207	0.872288	-0.197124	1.01959	0.0279906	1.16371	0.218732
TbTc_0505	OG0000426	TcIL3000.A.H_000601300.1_1, TcIL3000.A.H_000601800.1_1	Tb927.8.4120_mRNA-p1, Tb927.8.4020_mRNA-p1, Tb927.8.4070_mRNA-p1	zinc finger protein family member, putative	141.453	137.615	135.255	126.457	125.885	129.634	125.243	134.654	316.492	244.412	248.95	249.733	204.741	216.553	222.289	172.938	111.151	111.46	101.097	108.888	143.25	113.665	119.747	121.642	96.501	114.439	102.561	116.531	135.195	128.854	264.897	204.13	114.918	111.903	0.510369	-0.970388	0.631234	-0.663752	1.04921	0.0693048	1.17645	0.234434	1.20814	0.272787
TbTc_0506	OG0000427	TcIL3000.A.H_000396200.1_1	Tb927.8.7730_mRNA-p1, Tb927.4.4740_mRNA-p1	Sphingosine N-acyltransferase, putative	82.0305	76.0216	86.8846	106.093	119.258	120.318	128.774	127.865	207.981	194.377	181.813	182.108	220.647	210.856	205.022	167.828	157.933	151.949	151.642	150.45	199.615	153.977	117.055	106.377	125.567	127.519	134.154	117.084	87.7575	124.054	191.57	201.088	160.928	121.293	0.458097	-1.12628	0.616913	-0.69686	0.707414	-0.499374	0.545323	-0.874818	0.723519	-0.466898
TbTc_0507	OG0000428	TcIL3000.A.H_000552400.1_1	Tb927.7.7060_mRNA-p1	Got1/Sft2-like family, putative	361.492	303.146	376.976	202.58	67.1327	68.1803	69.2077	72.2901	127.77	112.173	111.788	101.882	35.1	32.4361	29.7073	31.1702	153.06	155.5	148.822	145.376	152.8	120.232	178.443	191.88	132.273	148.771	256.313	258.325	311.049	69.2027	113.403	32.1034	145.965	194.334	2.74285	1.45568	2.15562	1.1081	4.49474	2.16824	2.13098	1.09152	1.60059	0.6786
TbTc_0508	OG0000428	TcIL3000.A.H_000972200.1_1	Tb927.11.10980_mRNA-p1	Got1/Sft2-like family, putative	151.27	156.046	172.256	195.645	254.978	244.315	257.385	257.102	59.625	61.4414	70.7522	81.2735	98.187	106.16	109.743	74.0851	214.003	218.663	211.512	189.697	0	221.326	159.042	178.393	188.134	173.038	159.063	173.173	168.804	253.445	68.273	97.0436	175.867	171.807	2.47249	1.30596	2.61166	1.38497	0.666038	-0.586323	0.959841	-0.0591321	0.982522	-0.0254384
TbTc_0509	OG0000429	TcIL3000.A.H_000866900.1_1	Tb927.11.900_mRNA-p1	isocitrate dehydrogenase, putative	46.4677	56.9548	56.3539	82.0622	82.6549	84.2343	78.7818	85.1771	118.73	126.201	119.946	126.123	205.54	179.632	174.267	274.482	124.13	133.733	136.845	129.222	0	125.294	124.057	118.429	119.493	111.555	86.5726	79.3376	60.4597	82.7121	122.75	208.48	108.204	106.574	0.492543	-1.02168	0.396738	-1.33374	0.730965	-0.452125	0.558756	-0.839709	0.567302	-0.81781
TbTc_0510	OG0000429	TcIL3000.A.H_000598000.1_1	Tb927.8.3690_mRNA-p1	isocitrate dehydrogenase [NADP], mitochondrial precursor, putative	104.008	100.484	101.097	91.8483	73.898	74.3033	75.4276	75.8252	109.131	120.066	115.375	110.411	107.484	108.131	107.591	79.548	91.1503	97.2426	96.3323	99.3475	124.997	89.9572	80.2619	77.9181	80.3062	85.8808	86.5093	88.372	99.3594	74.8635	113.746	100.689	99.8378	83.208	0.873521	-0.195086	0.743515	-0.427567	1.32721	0.408394	0.995209	-0.00692848	1.19411	0.255934
TbTc_0511	OG0000430	TcIL3000.A.H_000280900.1_1	Tb11.v5.0688.1-p1, Tb927.1.1600_mRNA-p1	tRNA pseudouridine synthase D (TruD), putative	27.5107	30.3278	30.7886	29.69	37.3272	37.3618	36.3648	36.769	28.2294	26.9876	25.751	26.7844	22.1873	23.099	22.3776	24.3928	43.4055	38.9785	42.8608	45.1201	56.8543	44.5255	32.3998	33.9839	35.2742	34.7673	33.1415	32.7539	29.5793	36.9557	26.9381	23.0142	45.2908	33.7201	1.09805	0.134938	1.60578	0.683274	0.800398	-0.32121	0.653097	-0.61463	0.8772	-0.189022
TbTc_0512	OG0000431	TcIL3000.A.H_000383300.1_1, TcIL3000.A.H_000383100.1_1	Tb927.4.3490_mRNA-p1, Tb927.4.3510_mRNA-p1	DNA-directed RNA polymerases II and III subunit RPB6, putative	106.309	99.0717	100.18	101.123	113.489	116.454	110.427	123.486	216.678	209.036	198.837	195.858	439.412	467.909	501.398	186.864	154.455	131.952	180.931	174.837	238.602	175.314	161.567	158.026	150.982	152.837	158.095	142.046	101.671	115.964	205.102	398.895	176.015	153.925	0.495709	-1.01243	0.290713	-1.78233	0.876745	-0.189771	0.577626	-0.791793	0.66052	-0.598325
TbTc_0513	OG0000432	TcIL3000.A.H_000953100.1_1	Tb927.11.9520_mRNA-p1	DNA topoisomerase III, putative	30.8295	41.472	35.6437	53.2013	65.4039	68.5583	69.7569	74.8497	57.12	62.9418	56.393	54.5648	76.6404	73.6147	74.8487	64.6578	61.6139	65.6314	76.094	80.7959	0	83.6252	54.7684	56.708	60.345	66.8169	49.8627	48.1467	40.2867	69.6422	57.7549	72.4404	61.2934	56.1079	0.697545	-0.519642	0.961372	-0.0568326	0.57848	-0.78966	0.657276	-0.605429	0.718021	-0.477903
TbTc_0514	OG0000433	TcIL3000.A.H_000953000.1_1	Tb927.11.9510_mRNA-p1	nucleic acid binding protein, putative	42.4347	39.0317	34.5681	40.762	41.298	40.3391	40.4108	40.5206	89.3478	85.2551	84.5536	83.3464	61.1992	63.7189	55.3581	54.5933	44.3056	43.5075	45.5423	45.8655	0	47.8847	46.5188	47.7054	45.427	46.9919	41.3487	32.9942	39.1991	40.6421	85.6257	58.7174	37.8509	43.4977	0.457796	-1.12722	0.692165	-0.530812	0.964495	-0.0521537	1.03562	0.050493	0.901178	-0.150116
TbTc_0515	OG0000434	TcIL3000.A.H_000952500.1_1	Tb927.11.9460_mRNA-p1	hypothetical protein, conserved	33.1289	35.4861	37.4369	41.5806	54.3981	55.6478	61.6701	55.7085	44.9279	46.6219	43.0183	47.8393	42.8853	48.1045	39.0346	47.2579	33.9467	29.1218	27.8697	28.2122	0	33.7247	25.6006	33.8102	37.9713	34.3749	32.8146	33.1449	36.9081	56.8561	45.6018	44.3206	25.4792	32.9528	0.809355	-0.305155	1.28284	0.359339	0.649149	-0.623379	1.44856	0.534619	1.12003	0.163538
TbTc_0516	OG0000435	TcIL3000.A.H_000538100.1_1	Tb927.7.5320_mRNA-p1	hypothetical protein, conserved	19.3268	21.1409	23.7369	24.8907	34.8838	35.0262	34.3592	36.1639	40.3724	42.3345	40.5305	39.05	33.8214	34.6226	32.6751	42.4023	29.9144	32.0995	33.7274	32.4866	42.1739	32.922	31.292	27.5321	28.4485	29.7141	21.0205	27.1475	22.2738	35.1083	40.5718	35.8804	33.8873	27.5258	0.548997	-0.86513	0.978482	-0.0313834	0.634432	-0.656462	0.657291	-0.605396	0.809198	-0.305435
TbTc_0517	OG0000435	TcIL3000.A.H_000826900.1_1	Tb927.10.12180_mRNA-p1	hypothetical protein, conserved	18.3196	23.1512	15.9324	20.9029	48.3039	47.6408	46.2961	53.0205	17.2672	16.7114	17.7723	19.0794	28.0311	27.6061	25.9836	31.7489	21.9123	22.9762	24.7506	25.4232	34.8301	27.2035	28.3	29.5632	26.2759	24.5105	22.871	25.7767	19.5765	48.8153	17.7076	28.3424	26.1827	26.2162	1.10554	0.144756	1.72234	0.784371	0.401032	-1.31821	0.747691	-0.419487	0.746733	-0.421336
TbTc_0518	OG0000436	TcIL3000.A.H_000389900.1_1	Tb927.4.4140_mRNA-p1, Tb927.8.8190_mRNA-p1	hypothetical protein, conserved	27.265	26.0035	22.8107	21.6599	31.0859	34.0232	30.8019	32.8258	105.609	88.5822	78.0224	83.6939	93.7959	94.731	86.8661	84.9388	42.4055	39.6129	40.2928	45.8857	55.5799	46.2059	41.055	47.9733	43.0376	41.858	38.5652	40.7045	24.4348	32.1842	88.977	90.0829	44.9971	42.1989	0.274619	-1.8645	0.357273	-1.4849	0.759217	-0.397416	0.54303	-0.880896	0.579038	-0.788271
TbTc_0519	OG0000437	TcIL3000.A.H_000933400.1_1	Tb927.11.7370_mRNA-p1	haloacid dehalogenase hydrolase, putative	35.3048	40.231	30.5645	35.4404	91.1546	92.4136	89.679	100.36	109	100.011	95.1598	103.015	126.463	137.661	127.237	114.493	39.8696	42.3389	50.3329	48.2446	0	52.0822	50.3812	49.7072	53.9235	54.2984	44.8967	44.489	35.3852	93.4019	101.796	126.464	38.8114	49.616	0.347607	-1.52447	0.738567	-0.437199	0.378849	-1.40031	0.911722	-0.133334	0.713181	-0.487661
TbTc_0520	OG0000438	TcIL3000.A.H_000944800.1_1	Tb927.11.8790_mRNA-p1	target SNARE, putative	85.8122	100.437	102.065	97.2289	94.3336	94.6477	92.3796	100.461	122.816	100.206	108.922	110.48	119.294	118.498	109.47	92.8277	107.135	98.6117	97.9726	104.942	0	106.393	80.0295	78.0723	80.2603	86.2017	86.0422	87.2666	96.3857	95.4554	110.606	110.023	85.8424	82.9788	0.871435	-0.198535	0.867599	-0.2049	1.00975	0.0139923	1.12282	0.167129	1.16157	0.216077
TbTc_0521	OG0000439	TcIL3000.A.H_000367100.1_1	Tb927.4.1860_mRNA-p1	ribosomal protein S19, putative	2082.07	1847.03	2085.71	1893.86	1299.55	1331.77	1331.07	1296.23	2260.6	2332.27	2397.8	2373.78	1556.45	1470.19	1461.52	1885.68	1693.31	1659.87	1636.39	1678.66	2066.33	1586.47	1661.22	1617.74	1616.3	1577.75	1614.53	1639.19	1977.17	1314.65	2341.11	1593.46	1720.17	1621.12	0.844543	-0.243758	0.825028	-0.277485	1.50395	0.588755	1.1494	0.200883	1.21963	0.286445
TbTc_0522	OG0000440	TcIL3000.A.H_000505200.1_1	Tb927.7.1910_mRNA-p1	pyridoxal phosphate containing glycine decarboxylase, putative	48.5825	45.641	43.5395	45.6673	33.7115	33.7799	34.5339	36.5663	66.3786	64.7297	59.5734	59.9634	53.1235	53.4985	53.7821	65.9112	40.0865	40.2518	41.5528	43.0112	56.9433	42.7043	40.7132	40.1751	42.0195	39.361	44.5783	45.118	45.8575	34.6479	62.6613	56.5788	44.0916	41.9942	0.731832	-0.450415	0.612383	-0.707495	1.32353	0.404392	1.04005	0.0566535	1.092	0.12697
TbTc_0523	OG0000441	TcIL3000.A.H_000393500.1_1	Tb927.4.4510_mRNA-p1	protein phosphatase 2C, putative	33.974	37.792	38.0445	43.8175	36.7002	38.688	35.7005	37.3957	50.5983	46.5482	51.0239	52.0604	39.611	39.6098	35.3089	38.8518	41.7597	37.7781	43.1824	44.7952	58.7549	44.7491	37.146	33.0575	37.2531	33.6341	29.8517	30.3118	38.407	37.1211	50.0577	38.3454	45.1699	33.5424	0.767255	-0.382222	0.968072	-0.0468137	1.03464	0.049131	0.850279	-0.233993	1.14503	0.195385
TbTc_0524	OG0000442	TcIL3000.A.H_000387600.1_1, TcIL3000.A.H_000141000.1_1, TcIL3000.A.H_000141300.1_1	Tb927.8.8340_mRNA-p1	CRAL/TRIO domain containing protein, putative	134.857	138.82	146.531	142.373	156.208	160.513	165.86	156.663	84.9029	98.2115	110.042	119.595	75.284	73.6408	72.0755	67.4577	223.03	208.535	202.412	211.799	295.824	231.425	213.582	208.897	219.728	203.005	235.557	242.594	140.645	159.811	103.188	72.1145	228.838	220.561	1.363	0.44679	2.21607	1.14801	0.880072	-0.184307	0.614607	-0.702264	0.637671	-0.649115
TbTc_0525	OG0000442	TcIL3000.A.H_000387700.1_1	Tb927.4.3920_mRNA-p1	CRAL/TRIO domain containing protein, putative	48.5041	42.6042	43.5212	33.4515	11.8504	12.0846	11.7694	12.6079	90.2093	89.0505	88.9975	88.979	53.9457	56.1818	52.727	37.4334	45.4791	46.0132	50.3883	49.1425	60.5577	49.2619	51.6197	51.8714	46.5296	43.6119	70.7365	70.5553	42.0203	12.0781	89.3091	50.0719	50.1404	55.8207	0.470504	-1.08772	0.241215	-2.05161	3.47905	1.79869	0.838051	-0.25489	0.752772	-0.409716
TbTc_0526	OG0000444	TcIL3000.A.H_000750700.1_1, TcIL3000.A.H_000750600.1_1	Tb927.10.4120.1_mRNA-p1, Tb927.10.4120.2_mRNA-p1, Tb927.10.4110_mRNA-p1	60S ribosomal protein L30	3446.06	3292.21	3214.26	3135.09	2567	2550.36	2614.51	2554.53	5702.8	5592.77	5932.94	5909.99	2478.31	2563.78	2741.72	2678.01	2945.41	2867.09	2796.25	2779.61	3337.63	2615.67	2886.22	2818.83	2910.1	2990.3	3079.02	3065.09	3271.91	2571.6	5784.62	2615.45	2890.28	2958.26	0.565621	-0.822092	0.983233	-0.0243941	1.27232	0.347465	1.13204	0.178923	1.10602	0.145383
TbTc_0527	OG0000445	TcIL3000.A.H_000239400.1_1, TcIL3000.A.H_000167200.1_1	Tb927.5.1820_mRNA-p1	60S acidic ribosomal protein, putative	1402.89	1320.9	1391.52	1263.41	1666.82	1555.64	1598.32	1593.75	1581.04	1536.06	1638.13	1616.66	669.717	682.697	699.242	928.502	1416.1	1525.52	1277.95	1305.96	1647.64	1200.75	1470.52	1527.52	1367.79	1420.1	1500.54	1466.73	1344.68	1603.63	1592.97	745.039	1395.65	1458.87	0.844131	-0.244462	2.15241	1.10596	0.83852	-0.254083	0.963476	-0.0536797	0.921728	-0.117587
TbTc_0528	OG0000446	TcIL3000.A.H_000307700.1_1	Tb927.2.5660_mRNA-p1	adenylate kinase, putative	126.437	136.534	121.545	108.065	140.219	147.882	140.002	143.653	36.4107	34.5365	32.811	33.262	111.385	109.644	103.131	168.82	90.0364	105.737	101.507	107.993	131.57	104.593	123.49	117.97	117.541	126.055	134.858	117.566	123.145	142.939	34.255	123.245	106.906	122.913	3.59496	1.84597	1.1598	0.213872	0.861524	-0.215037	1.1519	0.204018	1.00189	0.00272076
TbTc_0529	OG0000446	TcIL3000.A.H_000718700.1_1	Tb927.10.830_mRNA-p1	adenylate kinase, putative	99.5365	113.576	109.654	112.844	170.678	168.11	163.596	170.776	76.402	66.9861	59.3108	61.1422	114.766	118.752	108.264	159.318	133.875	136.343	125.788	131.889	179.316	145.108	108.172	119.995	142.399	134.818	134.185	138.361	108.903	168.29	65.9603	125.275	142.053	129.655	1.65103	0.72337	1.34337	0.425854	0.647112	-0.627912	0.766633	-0.383391	0.839941	-0.251639
TbTc_0530	OG0000447	TcIL3000.A.H_000635000.1_1	Tb927.8.7490_mRNA-p1, Tb927.4.4930_mRNA-p1	symplekin	53.1455	47.7129	47.0493	47.4768	47.92	50.4847	46.7748	52.1799	73.6142	87.1767	87.5957	84.8629	101.835	100.129	103.156	98.3855	77.1141	72.1697	79.9136	80.7133	95.2734	73.6033	82.1924	80.9199	78.7314	72.3784	74.4333	77.1456	48.8461	49.3398	83.3124	100.876	79.7979	77.6335	0.586301	-0.770287	0.489112	-1.03176	0.989993	-0.0145094	0.612123	-0.708107	0.629189	-0.668435
TbTc_0531	OG0000448	TcIL3000.A.H_000243400.1_1, TcIL3000.A.H_000600200.1_1, TcIL3000.A.H_000595900.1_1	Tb927.8.3500_mRNA-p1, Tb927.8.3920_mRNA-p1, Tb11.v5.0737.1-p1	mms19 nucleotide excision repair protein homolog	65.1423	58.7816	52.8513	59.5252	66.829	69.6301	65.6356	68.5145	70.7472	60.9037	59.7485	56.2155	44.0746	43.4781	44.1414	41.6096	84.4188	85.6194	87.666	85.8379	107.369	85.609	83.6764	80.5746	82.264	80.2226	87.4242	85.0991	59.0751	67.6523	61.9037	43.3259	89.42	83.2101	0.954306	-0.0674759	1.56147	0.642909	0.873216	-0.195589	0.660648	-0.598047	0.709951	-0.494209
TbTc_0532	OG0000449	TcIL3000.A.H_000400700.1_1	Tb927.5.860_mRNA-p1	Selenoprotein T, putative	149.762	140.461	171.742	178.923	230.912	233.525	229.137	235.189	179.765	212.822	214.221	224.021	390.814	351.479	357.916	458.733	190.308	197.631	169.683	172.06	212.749	171.995	130.658	140.851	163.672	167.667	126.931	116.924	160.222	232.191	207.707	389.735	185.738	141.117	0.771383	-0.37448	0.595765	-0.747185	0.690045	-0.535238	0.862625	-0.213194	1.13538	0.183179
TbTc_0533	OG0000450	TcIL3000.A.H_000388300.1_1	Tb927.8.8310_mRNA-p1, Tb927.4.3980.2_mRNA-p1, Tb927.4.3980.1_mRNA-p1	chaperone protein DnaJ, putative	131.106	138.009	130.065	125.422	138.774	134.722	134.85	141.202	166.96	149.575	156.99	170.508	498.834	522.134	522.114	366.457	168.204	167.879	183.938	187.133	231.411	179.47	163.238	148.732	179.097	176.764	161.614	163.473	131.151	137.387	161.008	477.385	186.339	165.486	0.814559	-0.295908	0.287791	-1.79691	0.954607	-0.0670206	0.703828	-0.506705	0.792516	-0.335487
TbTc_0534	OG0000451	TcIL3000.A.H_000575000.1_1	Tb927.8.1440_mRNA-p1	maoC-like dehydratase, putative	157.111	114.559	103.252	80.4288	79.2298	81.2135	80.7218	76.8009	63.1334	70.1088	65.7167	63.7566	64.6496	55.7853	55.9277	60.1044	82.0969	70.3149	80.3246	75.2078	111.965	80.6115	72.477	66.9113	73.9221	67.9797	84.2702	87.3942	113.837	79.4915	65.6788	59.1167	83.4202	75.4924	1.73324	0.793475	1.34465	0.427234	1.43207	0.518103	1.36463	0.448507	1.50793	0.592572
TbTc_0535	OG0000455	TcIL3000.A.H_000662600.1_1	Tb927.9.5800_mRNA-p1	hypothetical protein, conserved	119.712	97.2636	134.159	119.632	116.05	106.37	111.958	103.668	131.304	126.975	113.701	130.346	153.79	158.989	159.617	115.005	127.981	116.754	113.987	107.104	151.251	122.04	106.264	104.449	87.0873	89.7793	111.714	112.224	117.692	109.511	125.582	146.85	123.186	101.92	0.937173	-0.0936128	0.745736	-0.423264	1.0747	0.103933	0.955397	-0.065827	1.15475	0.207583
TbTc_0536	OG0000456	TcIL3000.A.H_000285200.1_1, TcIL3000.A.H_000285300.1_1	Tb927.5.620_mRNA-p1, Tb927.5.1410_mRNA-p1, Tb927.5.1430_mRNA-p1, Tb927.5.1390_mRNA-p1, Tb927.2.3280_mRNA-p1, Tb927.2.3290_mRNA-p1, Tb927.2.3300_mRNA-p1, Tb927.2.3310_mRNA-p1, Tb927.2.3270_mRNA-p1, Tb927.2.3320_mRNA-p1, Tb11.v5.0731.1-p1	invariant surface glycoprotein, putative	251.034	277.114	290.171	321.939	595.468	586.937	596.053	606.224	220.134	213.186	207.259	228.399	540.043	525.643	524.785	457.852	532.97	511.534	534.803	529.421	705.673	532.742	489.932	496.752	506.719	505.913	450.535	435.009	285.064	596.171	217.244	512.081	557.857	480.81	1.31218	0.391968	1.16421	0.219354	0.478159	-1.06444	0.510999	-0.968607	0.592884	-0.754179
TbTc_0537	OG0000457	TcIL3000.A.H_000527700.1_1	Tb927.7.4270_mRNA-p1	hypothetical protein, conserved	285.997	203.238	262.089	208.788	27.5943	30.2679	29.3356	32.979	332.022	373.23	349.204	388.684	149.976	156.521	148.145	110.052	274.842	268.134	265.146	270.389	336.952	275.06	261.153	265.725	293.788	271.312	387.898	383.052	240.028	30.0442	360.785	141.173	281.754	310.488	0.665294	-0.587937	0.212817	-2.23231	7.98917	2.99805	0.851906	-0.231233	0.773067	-0.371335
TbTc_0538	OG0000457	TcIL3000.A.H_000526600.1_1, TcIL3000.A.H_000527600.1_1, TcIL3000.A.H_000526700.1_1	Tb927.7.4260_mRNA-p1, Tb927.7.4230_mRNA-p1, Tb927.7.4280_mRNA-p1	Enriched in surface-labeled proteome protein 13	404.042	432.732	487.811	433.326	393.915	385.835	380.454	390.109	404.932	330.602	366.791	411.253	916.689	938.819	952.836	707.468	418.517	402.725	393.452	377.614	566.774	424.338	363.494	350.853	404.355	392.984	347.631	333.344	439.478	387.578	378.395	878.953	430.57	365.444	1.16143	0.215898	0.440955	-1.1813	1.13391	0.181302	1.02069	0.0295427	1.20259	0.266141
TbTc_0539	OG0000458	TcIL3000.A.H_000775900.1_1, TcIL3000.A.H_000154900.1_1, TcIL3000.A.H_000154500.1_1, TcIL3000.A.H_000220800.1_1, TcIL3000.A.H_000776500.1_1	Tb10.v4.0246_mRNA-p1, Tb927.10.6900_mRNA-p1	hypothetical protein	50.1862	52.7715	60.8765	83.4013	82.8472	83.7685	81.7209	90.7393	67.4385	47.6698	51.7329	55.5434	30.0193	29.2671	30.6834	32.3393	98.7054	87.8787	110.423	111.525	148.585	116.369	108.908	99.2416	102.773	113.509	81.5076	84.5458	61.8089	84.769	55.5962	30.5773	112.248	98.4142	1.11175	0.152828	2.77229	1.47108	0.729145	-0.455722	0.550646	-0.860802	0.628048	-0.671052
TbTc_0540	OG0000459	TcIL3000.A.H_000667700.1_1	Tb927.9.7980_mRNA-p1	hypothetical protein, conserved	593.926	592.98	660.677	651.638	420.94	429.955	443.134	452.617	164.911	157.621	164.212	160.688	107.059	110.633	98.8218	74.9801	360.26	384.914	432.205	408.405	731.609	532.928	390.18	374.197	637.57	614.693	417.452	444.97	624.805	436.662	161.858	97.8733	475.053	479.844	3.8602	1.94868	4.4615	2.15753	1.43087	0.516891	1.31523	0.395317	1.3021	0.380843
TbTc_0541	OG0000461	TcIL3000.A.H_000462600.1_1	Tb927.6.2670_mRNA-p1	Nudix hydrolase 4	73.1573	70.128	79.344	74.1694	68.5922	67.839	68.8059	66.525	71.2983	57.0934	52.7035	56.6014	48.7154	51.0793	52.8766	48.3171	60.4364	72.3928	55.7614	54.1791	90.0421	52.2488	65.8109	62.2751	71.2064	58.5591	62.9773	64.0849	74.1997	67.9405	59.4242	50.2471	64.1767	64.1523	1.24864	0.320363	1.35213	0.435232	1.09213	0.127141	1.15618	0.209362	1.15662	0.209912
TbTc_0542	OG0000462	TcIL3000.A.H_000928900.1_1	Tb927.11.7010_mRNA-p1	Calcium/calmodulin-dependent protein kinase kinase, putative	37.2003	50.2058	43.7215	55.1932	47.3728	48.2557	46.9015	46.8314	47.5114	49.2952	44.0024	44.3971	32.988	35.0092	31.5972	29.7344	39.4007	39.9697	46.7271	42.7404	0	43.2303	41.2643	41.917	38.8438	47.0078	34.5737	31.573	46.5802	47.3403	46.3015	32.3322	35.3447	39.1966	1.00602	0.00865712	1.46419	0.550099	0.983944	-0.0233526	1.31788	0.398224	1.18837	0.248989
TbTc_0543	OG0000463	TcIL3000.A.H_000973200.1_1, TcIL3000.A.H_000973100.1_1	Tb927.11.11080_mRNA-p1	Nucleoporin NUP149	65.1535	63.239	53.4908	45.2977	46.6029	48.4463	47.1269	50.8546	51.0089	58.4737	57.3159	52.8065	70.5636	74.6655	75.9921	64.6416	66.7131	66.4547	58.5096	57.5917	0	58.238	68.989	71.9849	74.264	70.0566	83.276	77.8952	56.7953	48.2577	54.9012	71.4657	51.2512	74.411	1.0345	0.0489322	0.675257	-0.566492	1.17692	0.235013	1.10818	0.148186	0.763265	-0.389744
TbTc_0544	OG0000464	TcIL3000.A.H_000683800.1_1	Tb927.9.10310_mRNA-p1	mitochondrial carrier protein 11	220.654	295.546	260.235	280.244	413.812	415.33	415.806	403.036	185.612	180.286	194.87	189.838	170.412	164.417	159.509	250.249	268.852	254.619	284.803	264.915	395.752	298.69	225.105	205.155	240.687	253.224	287.491	284.757	264.17	411.996	187.651	186.147	294.605	249.403	1.40777	0.49341	2.21328	1.14619	0.641195	-0.641165	0.896691	-0.157317	1.05921	0.0829863
TbTc_0545	OG0000466	TcIL3000.A.H_000414300.1_1	Tb927.5.2210_mRNA-p1, Tb927.5.2240_mRNA-p1, Tb927.5.2180_mRNA-p1	hypothetical protein, conserved	32.3614	31.4689	26.9397	30.4015	44.9728	46.2998	44.6579	46.326	111.48	105.704	94.7339	84.8225	133.657	135.483	136.137	112.989	41.1736	43.2488	50.7501	45.3807	59.8076	45.3405	41.4561	41.2256	44.6232	45.8828	40.4926	37.3832	30.2929	45.5641	99.1851	129.566	47.6169	41.8439	0.305418	-1.71114	0.351666	-1.50772	0.664841	-0.588919	0.63618	-0.652494	0.72395	-0.466039
TbTc_0546	OG0000467	TcIL3000.A.H_000844800.1_1, TcIL3000.A.H_000242600.1_1, TcIL3000.A.H_000844300.1_1	Tb927.10.14070_mRNA-p1, Tb927.10.13560_mRNA-p1	mevalonate diphosphate decarboxylase	44.2827	30.7556	30.9934	35.6542	35.1451	34.4559	32.9588	36.4613	208.891	206.854	211.069	216.079	88.664	86.8261	95.4456	57.8267	23.7867	28.883	29.4344	27.4328	23.6628	26.2362	34.2939	35.1527	35.1552	34.4764	33.8313	30.1008	35.4215	34.7553	210.723	82.1906	26.5727	33.835	0.168095	-2.57265	0.422862	-1.24174	1.01917	0.0273919	1.333	0.414681	1.04689	0.0661055
TbTc_0547	OG0000468	TcIL3000.A.H_000295900.1_1	Tb11.v5.0782.1-p1, Tb927.2.3180_mRNA-p1	hypothetical protein, conserved	19.3484	19.3662	18.9814	17.9878	17.3928	17.6997	17.6288	18.8347	42.3795	46.2309	44.2117	44.3911	33.167	35.0109	36.1387	36.0605	30.3336	25.1941	26.2533	26.7316	29.5769	25.4317	26.9523	26.432	23.9857	25.3329	30.9176	28.8538	18.921	17.889	44.3033	35.0943	27.2535	27.0791	0.427078	-1.22743	0.509741	-0.972162	1.05769	0.0809123	0.694257	-0.526458	0.698731	-0.517192
TbTc_0548	OG0000469	TcIL3000.A.H_000505600.1_1	Tb927.7.3220_mRNA-p1	ChaC-like protein, putative	221.245	215.874	171.701	137.569	96.285	96.022	98.9106	100.795	201.442	156.023	154.453	147.501	90.7429	89.7377	85.1178	105.036	107.931	119.372	131.772	124.238	160.668	110.527	132.441	132.366	149.541	145.275	163.17	150.545	186.597	98.0032	164.855	92.6586	125.751	145.556	1.13189	0.178731	1.05768	0.0809038	1.90399	0.929024	1.48386	0.569352	1.28196	0.358347
TbTc_0549	OG0000470	TcIL3000.A.H_000510800.1_1	Tb927.7.2670_mRNA-p1	zinc finger protein family member, putative	33.4589	39.2288	34.6395	30.5657	26.7059	28.9797	25.3086	28.2941	43.594	45.9107	45.3915	42.1309	18.1334	20.1879	17.2011	22.6141	46.5636	47.6931	52.8947	46.5262	74.9619	47.9757	57.4229	55.0437	56.6298	48.8756	56.2483	52.8154	34.4732	27.3221	44.2568	19.5341	52.7692	54.506	0.778937	-0.360422	1.39869	0.484072	1.26174	0.33541	0.653283	-0.61422	0.632467	-0.660937
TbTc_0550	OG0000470	TcIL3000.A.H_000510900.1_1	Tb927.7.2660_mRNA-p1	zinc finger protein family member, putative	376.413	388.752	304.009	293.291	136.47	140.341	137.109	141.479	301.703	251.614	254.252	255.916	236.421	219.774	205.327	263.834	213.051	217.787	222.937	225.339	293.731	228.358	292.452	292.796	326.894	311.223	355.304	349.084	340.617	138.85	265.871	231.339	233.534	321.292	1.28113	0.35742	0.6002	-0.736485	2.45313	1.29463	1.45853	0.544517	1.06015	0.0842621
TbTc_0551	OG0000471	TcIL3000.A.H_000650600.1_1	Tb927.9.2980_mRNA-p1	hypothetical protein, conserved	125.69	118.396	89.9765	95.0758	154.55	165.792	158.36	153.1	77.9873	72.0257	72.4819	67.1029	46.7458	52.4353	50.9487	52.2519	73.5264	83.2886	76.2662	86.2162	109.505	100.036	101.217	91.2635	63.4076	71.5723	92.9664	106.687	107.285	157.951	72.3995	50.5954	88.1397	87.8523	1.48184	0.567391	3.12184	1.64239	0.679228	-0.558031	1.21721	0.283578	1.22119	0.28829
TbTc_0552	OG0000472	TcIL3000.A.H_000601700.1_1, TcIL3000.A.H_000601200.1_1, TcIL3000.A.H_000601600.1_1	Tb927.8.4010_mRNA-p1, Tb927.8.4060_mRNA-p1, Tb927.8.4110_mRNA-p1	Flagellum adhesion protein 1	210.279	255.313	221.426	178.246	217.595	217.479	215.87	228.236	318.386	282.698	260.887	273.137	613.259	619.908	649.152	535.286	231.187	244.263	222.823	222.566	338.228	254.599	223.314	235.294	234.994	216.086	236.163	227.223	216.316	219.795	283.777	604.401	252.278	228.846	0.762275	-0.391617	0.363658	-1.45935	0.984171	-0.0230187	0.857452	-0.221872	0.945249	-0.0812335
TbTc_0553	OG0000473	TcIL3000.A.H_000930900.1_1	Tb11.02.5050b.1-p1, Tb927.11.7210_mRNA-p1	protein kinase, putative	52.0539	42.146	39.9938	44.2835	36.2764	33.8035	34.4437	35.3295	36.0947	36.1587	32.1305	31.0863	45.1502	46.4469	50.1372	40.9695	39.4199	41.0717	43.9817	40.2565	0	38.092	38.6741	33.4878	35.7209	38.7456	41.302	43.0255	44.6193	34.9633	33.8676	45.676	33.8037	38.4927	1.31746	0.397763	0.765463	-0.385595	1.27618	0.351827	1.31995	0.400487	1.15916	0.213084
TbTc_0554	OG0000474	TcIL3000.A.H_000734200.1_1	Tb927.10.2300_mRNA-p1	hypothetical protein, conserved	91.051	99.3445	122.565	137.66	168.078	171.736	175.245	179.94	145.977	115.157	102.918	111.14	148.035	155.072	163.526	91.8545	211.378	193.002	219.839	206.813	297.607	238.062	222.02	218.784	195.648	209.053	173.922	166.424	112.655	173.75	118.798	139.622	227.783	197.642	0.948292	-0.0765961	1.24443	0.315486	0.648375	-0.6251	0.494571	-1.01575	0.569996	-0.810976
TbTc_0555	OG0000475	TcIL3000.A.H_000997300.1_1	Tb927.1.4220.2_mRNA-p1, Tb927.1.4220.1_mRNA-p1	Ydr279p protein family (RNase H2 complex component), putative	64.7525	62.0286	54.9915	58.8295	58.1801	58.7493	55.4096	59.9067	121.949	126.427	114.148	109.338	140.06	135.567	131.894	115.622	73.2528	75.4531	71.9487	82.8099	0	78.4314	86.8358	84.7447	75.5463	72.286	92.8236	79.1609	60.1505	58.0614	117.966	130.786	63.6493	81.8996	0.509899	-0.971716	0.443943	-1.17155	1.03598	0.0509976	0.94503	-0.0815677	0.734443	-0.445278
TbTc_0556	OG0000476	TcIL3000.A.H_001035000.1_1, TcIL3000.A.H_001034900.1_1	Tb927.11.16900.1-p1, Tb927.11.16890_mRNA-p1	hypothetical protein	106.636	111.845	97.716	125.184	144.832	141.942	144.992	142.408	56.0159	62.4995	59.8224	58.9741	73.081	72.9773	73.4398	67.9285	161.435	163.022	163.285	168.291	0	186.144	145.322	140.802	151.371	155.306	127.332	130.462	110.345	143.543	59.328	71.8567	140.363	141.766	1.85992	0.895238	1.99764	0.998293	0.768722	-0.379465	0.786141	-0.34714	0.778363	-0.361486
TbTc_0557	OG0000477	TcIL3000.A.H_000845600.1_1	Tb927.10.14160_mRNA-p1, Tb927.10.14170_mRNA-p1, Tb927.6.1520_mRNA-p1	Aquaglyceroporin 3	764.387	771.463	822.472	728.699	398.381	408.656	381.203	372.287	361.072	264.152	258.368	275.453	879.306	836.121	776.502	930.21	560.013	562.665	538.853	528.239	0	546.328	515.177	517.22	540.049	551.162	569.141	578.265	771.755	390.132	289.761	855.535	456.016	545.169	2.66342	1.41328	0.456009	-1.13286	1.97819	0.984181	1.69238	0.759058	1.41563	0.50144
TbTc_0558	OG0000478	TcIL3000.A.H_000952400.1_1	Tb927.11.9450_mRNA-p1	cyclophilin type peptidyl-prolyl cis-trans isomerase, putative	139.136	119.085	125.717	122.675	107.951	106.29	100.174	111.748	131.067	130.23	119.781	121.427	143.723	141.598	144.435	97.8943	123.095	131.628	132.202	139.148	0	133.092	144.147	161.353	119.507	115.585	124.782	136.814	126.653	106.541	125.626	131.913	109.861	133.698	1.00817	0.0117445	0.807661	-0.308179	1.18878	0.249481	1.15285	0.205209	0.947309	-0.0780934
TbTc_0559	OG0000479	TcIL3000.A.H_000302900.1_1	Tb927.2.4590_mRNA-p1, Tb927.2.4610_mRNA-p1, Tb11.v5.0820.1-p1	branched-chain amino acid aminotransferase, putative	230.149	257.703	241.151	253.707	189.138	191.095	185.049	190.646	134.655	109.645	121.406	125.559	355.439	357.543	347.368	457.684	187.118	199.889	218.362	204.647	265.197	193.405	206.202	189.002	209.031	221.664	201.903	202.861	245.678	188.982	122.816	379.508	211.436	205.111	2.00036	1.00026	0.497965	-1.00588	1.30001	0.378519	1.16195	0.216544	1.19778	0.260365
TbTc_0560	OG0000481	TcIL3000.A.H_000446500.1_1	Tb06.3A7.270_mRNA-p1, Tb927.6.920_mRNA-p1	hypothetical protein, conserved	16.506	13.5195	16.1717	17.6328	20.5957	22.3564	20.4628	22.4376	66.2197	71.4813	69.1865	69.0055	73.6973	76.584	73.231	69.1976	22.2349	23.4911	22.3145	23.6055	29.6737	23.3504	14.6708	13.6315	16.32	15.3484	18.2767	18.9051	15.9575	21.4631	68.9733	73.1775	24.1117	16.1921	0.231358	-2.1118	0.293302	-1.76954	0.743485	-0.427625	0.661815	-0.595499	0.985511	-0.0210558
TbTc_0561	OG0000482	TcIL3000.A.H_000335900.1_1	Tb927.3.4820_mRNA-p1	acyltransferase, putative	160.764	146.289	144.357	151.831	136.671	138.401	138.059	141.334	74.5004	87.0116	85.5001	81.0045	108.952	105.661	106.107	109.971	162.778	165.528	177.583	173.547	226.858	184.951	146.576	138.972	155.012	142.358	125.749	125.723	150.81	138.616	82.0042	107.673	181.874	139.065	1.83906	0.878965	1.28739	0.364448	1.08797	0.121636	0.8292	-0.270207	1.08446	0.116976
TbTc_0562	OG0000483	TcIL3000.A.H_000214100.1_1, TcIL3000.A.H_000351000.1_1, TcIL3000.A.H_000336400.1_1, TcIL3000.A.H_000214500.1_1	Tb927.3.4730_mRNA-p1, Tb927.3.4770_mRNA-p1	leucine-rich repeat-containing protein	152.83	130.888	132.865	127.685	145.76	143.898	142.068	141.08	81.0253	72.7861	69.2367	70.0786	93.6815	91.0653	92.9502	78.3296	139.8	142.413	142.062	146.792	171.38	142.874	161.308	162.517	134.524	129.667	156.297	156.598	136.067	143.202	73.2817	89.0066	147.553	150.152	1.85677	0.892793	1.60889	0.686063	0.950179	-0.0737294	0.922156	-0.116918	0.906196	-0.142104
TbTc_0563	OG0000484	TcIL3000.A.H_000214200.1_1, TcIL3000.A.H_000350900.1_1, TcIL3000.A.H_000336500.1_1	Tb927.3.4720_mRNA-p1, Tb927.3.4760_mRNA-p1	dynamin-1-like protein	547.32	487.45	473.563	476.152	309.568	317.75	307.966	314.363	223.518	219.936	266.181	279.1	429.526	431.127	424.206	385.34	488.006	486.44	527.341	530.229	679.91	530.133	468.586	447.795	509.062	504.231	567.199	545.611	496.121	312.412	247.184	417.55	540.343	507.081	2.0071	1.00511	0.748202	-0.418499	1.58804	0.667243	0.918159	-0.123183	0.978387	-0.0315228
TbTc_0564	OG0000485	TcIL3000.A.H_000548800.1_1	Tb11.v5.0444.1-p1, Tb927.7.6670_mRNA-p1	hypothetical protein, conserved	36.8669	32.4772	28.5115	31.9287	29.9748	31.82	29.1916	29.8884	21.5177	26.8501	25.5141	25.2238	31.7553	31.7614	29.8032	30.739	37.7437	37.943	38.3858	40.7016	45.85	36.7196	25.8246	27.6847	29.4392	29.629	34.7556	35.8505	32.4461	30.2187	24.7764	31.0147	39.5573	30.5306	1.30956	0.389077	0.974334	-0.0375122	1.07371	0.102603	0.82023	-0.2859	1.06274	0.0877878
TbTc_0565	OG0000486	TcIL3000.A.H_000845100.1_1, TcIL3000.A.H_000844000.1_1, TcIL3000.A.H_000844700.1_1	Tb927.10.13590_mRNA-p1, Tb927.10.14100_mRNA-p1	hypothetical protein, conserved	34.2039	34.2237	31.3676	38.9353	39.8156	41.806	34.7155	43.3435	110.98	87.4054	87.4981	84.5521	68.1522	74.698	70.3187	74.846	33.931	33.704	42.1244	35.0142	0	33.5038	34.8601	35.265	35.1079	32.1357	26.3794	25.2585	34.6826	39.9202	92.6089	72.0037	29.7129	31.5011	0.374506	-1.41694	0.554418	-0.850954	0.868799	-0.202905	1.16726	0.223123	1.101	0.138811
TbTc_0566	OG0000487	TcIL3000.A.H_000838100.1_1, TcIL3000.A.H_000843100.1_1	Tb11.v5.0627.1-p1, Tb927.10.13680_mRNA-p1	lipase domain protein, putative	71.5665	61.0598	59.2715	76.7254	90.4719	95.3169	89.7222	97.3426	28.6699	29.2669	31.345	28.5473	26.4203	23.8367	23.4221	21.7181	119.633	122.178	125.812	121.039	97.6479	120.8	95.3697	99.1974	105.58	97.5892	95.2803	93.9933	67.1558	93.2134	29.4573	23.8493	117.851	97.835	2.27977	1.18889	3.90843	1.96659	0.720452	-0.473025	0.569834	-0.811386	0.686419	-0.542838
TbTc_0567	OG0000488	TcIL3000.A.H_000634000.1_1	Tb927.4.5020_mRNA-p1, Tb927.8.7400_mRNA-p1, Tb11.v5.0504.1-p1	DNA-directed RNA polymerase II subunit RPB1	114.194	99.1184	97.315	94.8232	90.4777	94.0295	90.7032	94.8061	73.1485	73.9868	74.5216	74.9398	106.252	108.135	103.775	108.678	164.438	167.447	174.894	174.513	220.744	165.553	143.65	137.817	160.339	166.234	143.052	141.808	101.363	92.5041	74.1492	106.71	177.932	148.817	1.36701	0.451024	0.866875	-0.206104	1.09576	0.131937	0.569672	-0.811796	0.681124	-0.554012
TbTc_0568	OG0000489	TcIL3000.A.H_000725100.1_1	Tb927.10.1450_mRNA-p1	plectin, putative	69.5836	69.6545	64.2497	77.1468	68.6509	68.3879	71.66	70.0876	29.8977	30.4605	29.6331	29.9047	32.9653	32.1698	32.8292	31.3569	81.1494	78.4354	77.1252	86.1574	99.7438	84.0659	49.3532	63.7706	75.592	76.5438	66.6238	73.1624	70.1586	69.6966	29.974	32.3303	84.4462	67.5077	2.34065	1.22691	2.15577	1.1082	1.00663	0.00953238	0.830809	-0.267411	1.03927	0.0555695
TbTc_0569	OG0000490	TcIL3000.A.H_000360000.1_1	Tb927.4.1110_mRNA-p1	hypothetical protein, conserved	119.745	109.46	115.354	134.067	81.3311	83.3566	84.6682	89.467	43.4868	45.7156	46.7197	48.4672	121.128	113.098	115.205	86.259	136.08	126.284	133.732	130.494	164.704	131.309	112.687	109.278	129.929	126.124	110.296	118.912	119.657	84.7057	46.0973	108.923	137.1	117.871	2.59574	1.37614	0.777669	-0.362772	1.41261	0.498368	0.872766	-0.196334	1.01515	0.0216911
TbTc_0570	OG0000491	TcIL3000.A.H_000430600.1_1	Tb927.5.3850_mRNA-p1	XRN 5'-3' exonuclease N-terminus, putative	51.0518	43.3664	47.7529	39.6453	34.1108	37.2498	35.6222	36.1119	101.052	98.5996	97.0528	92.0917	61.1806	59.4016	60.1616	58.1642	55.437	54.1831	52.6726	53.0372	64.8627	49.9487	48.5623	45.4295	42.5247	42.4872	50.3979	46.7229	45.4541	35.7737	97.199	59.727	55.0236	46.0207	0.467639	-1.09653	0.598953	-0.739485	1.2706	0.345513	0.826084	-0.275639	0.987687	-0.0178735
TbTc_0571	OG0000492	TcIL3000.A.H_000617425.1_1	Tb927.8.5750_mRNA-p1	hypothetical protein, conserved	39.8003	33.8009	37.0041	42.5045	37.6947	38.162	38.9584	38.5048	65.3818	67.4099	69.0963	69.9641	49.3176	50.763	50.5253	40.5601	51.3844	49.586	48.874	48.2278	60.593	47.8909	42.4023	42.8492	49.7146	44.9795	43.0221	43.7659	38.2775	38.3299	67.963	47.7915	51.0927	44.4556	0.56321	-0.828255	0.802024	-0.318282	0.998631	-0.00197644	0.749177	-0.416621	0.861027	-0.21587
TbTc_0572	OG0000493	TcIL3000.A.H_000740700.1_1, TcIL3000.A.H_000741200.1_1, TcIL3000.A.H_000248300.1_1	Tb927.10.2980_mRNA-p1, Tb927.10.3030_mRNA-p1	proteasome regulatory non-ATPase subunit 11	237.065	214.591	246.616	210.485	186.752	199.594	191.523	199.599	215.609	186.344	179.091	194.625	186.824	198.713	185.984	150.092	218.353	225.638	264.284	273.862	356.021	273.919	229.025	233.473	226.555	236.618	223.851	214.975	227.189	194.367	193.917	180.403	268.679	227.416	1.17158	0.228457	1.0774	0.107561	1.16887	0.225111	0.845579	-0.241989	0.999003	-0.00143882
TbTc_0573	OG0000495	TcIL3000.A.H_000409200.1_1	Tb927.5.1710_mRNA-p1	ATP synthase F(0) complex subunit B, mitochondrial, putative	369.41	332.444	396.435	323.302	272.478	281.196	283.573	281.611	288.298	398.781	367.427	343.661	168.174	172.925	158.217	161.03	252.189	285.129	268.718	273.68	366.756	276.759	258.428	269.42	276.601	282.001	292.67	289.035	355.398	279.715	349.542	165.086	287.205	278.026	1.01675	0.0239681	1.69435	0.760734	1.27057	0.345479	1.23743	0.307353	1.27829	0.354216
TbTc_0574	OG0000496	TcIL3000.A.H_000718900.1_1	Tb11.v5.0753.1-p1, Tb927.10.840_mRNA-p1	hypothetical protein, conserved	40.3936	47.18	51.1205	50.8164	62.8454	61.0558	60.8567	59.4256	57.3695	44.8814	45.1796	45.9846	43.2007	43.2673	41.8268	55.9958	84.0501	82.7023	74.6631	75.1384	104.043	81.2222	50.8494	53.3725	60.0746	61.6161	57.5733	56.3177	47.3776	61.0459	48.3538	46.0726	83.6365	56.634	0.979813	-0.029422	1.32499	0.405985	0.776098	-0.365688	0.566471	-0.819926	0.836559	-0.257461
TbTc_0575	OG0000497	TcIL3000.A.H_000218800.1_1, TcIL3000.A.H_000600300.1_1, TcIL3000.A.H_000243300.1_1, TcIL3000.A.H_000595800.1_1	Tb927.8.3930_mRNA-p1, Tb927.8.3490_mRNA-p1	Gryzun, putative trafficking through Golgi, putative	48.4346	53.0148	43.8696	53.3878	68.3775	68.5978	67.7371	71.4671	85.4693	72.5378	70.0905	69.6596	57.3973	59.0488	58.0325	63.7936	86.3523	81.0747	85.6583	86.3176	113.678	89.1939	70.8469	74.8382	73.5138	73.8471	65.6767	71.8553	49.6767	69.0449	74.4393	59.5681	90.3791	71.763	0.667345	-0.583495	1.15909	0.212996	0.719484	-0.474965	0.549648	-0.863421	0.692233	-0.530671
TbTc_0576	OG0000498	TcIL3000.A.H_000243500.1_1, TcIL3000.A.H_000596000.1_1, TcIL3000.A.H_000600100.1_1	Tb11.v5.0738.1-p1, Tb927.8.3910_mRNA-p1, Tb927.8.3510_mRNA-p1	thymidylate kinase, putative	37.8691	34.3448	38.3353	40.9673	53.6479	56.6444	57.596	54.4959	57.2382	53.4315	49.1391	46.1828	65.2907	66.677	62.7351	42.65	53.5675	51.8859	53.2339	53.9009	72.8889	52.9119	62.942	66.5689	47.9957	53.1566	57.7282	66.119	37.8791	55.5961	51.4979	59.3382	56.3982	59.0851	0.735547	-0.443111	0.936935	-0.0939789	0.681327	-0.55358	0.671637	-0.574246	0.641095	-0.641391
TbTc_0577	OG0000499	TcIL3000.A.H_000528400.1_1	Tb927.7.4360_mRNA-p1	hypothetical protein, conserved	422.75	377.227	415.072	353.497	57.9146	62.9995	58.7033	62.7997	117.57	123.87	121.096	126.321	73.8607	84.1014	78.337	50.0351	297.083	302.997	298.405	297.278	355.49	279.379	328.507	339.579	346.577	330.147	378.367	381.65	392.136	60.6043	122.214	71.5836	305.105	350.805	3.2086	1.68194	0.846623	-0.240209	6.47044	2.69386	1.28525	0.362048	1.11782	0.160688
TbTc_0578	OG0000500	TcIL3000.A.H_000875100.1_1	Tb927.11.1330_mRNA-p1	Stress responsive A/B Barrel Domain, putative	93.2555	106.912	96.0543	120.776	156.776	158.063	170.926	170.878	145.135	121.296	142.516	170.207	225.459	214.451	218.742	213.203	169.214	132.437	130.767	148.57	0	176.888	174.83	203.107	193.772	180.533	130.341	148.966	104.249	164.161	144.788	217.964	126.313	171.925	0.720012	-0.473907	0.753157	-0.408978	0.635044	-0.65507	0.825327	-0.276961	0.606366	-0.72174
TbTc_0579	OG0000503	TcIL3000.A.H_000504600.1_1, TcIL3000.A.H_000504900.1_1	Tb927.7.1840_mRNA-p1, Tb927.7.1880_mRNA-p1	zinc finger protein, putative	77.7843	68.0876	76.7915	88.6219	81.4116	86.9501	79.5413	86.4836	281.52	232.456	239.119	237.342	119.358	125.305	123.721	105.189	76.1959	67.1678	76.4436	76.3125	106.565	90.5747	93.6782	87.5123	85.4	77.7859	79.2672	81.6899	77.8213	83.5967	247.609	118.393	82.2099	84.2223	0.314291	-1.66983	0.706093	-0.50207	0.930914	-0.10328	0.946617	-0.0791471	0.923999	-0.114036
TbTc_0580	OG0000505	TcIL3000.A.H_000216400.1_1	Tb11.v5.1018.1-p1, Tb11.v5.0953.1-p1, Tb927.5.5610.1-p1, Tb927.5.5310_pseudogenic_transcript-p1, Tb927.9.17970_pseudogenic_transcript-p1, Tb927.11.17290_mRNA-p1, Tb927.9.16170_pseudogenic_transcript-p1, Tb11.v5.0129.1-p1, Tb11.0190_pseudogenic_transcript-p1, Tb09.v4.0092_pseudogenic_transcript-p1, Tb927.11.17770_mRNA-p1, Tb09.v4.0091_pseudogenic_transcript-p1, Tb10.v4.0111_pseudogenic_transcript-p1, Tb08.27P2.390_pseudogenic_transcript-p1, Tb927.5.240_pseudogenic_transcript-p1	variant surface glycoprotein (VSG), putative	0	0	0	0	1.80269	1.59063	0.966906	1.17917	0.183471	0.491904	1.13199	1.36008	0	0.0349507	0.0807785	0	0	0	0	0	0	0	0	0	0	0	0	0	0	1.38485	0.791861	0.0289323	0	0	0	#NUM!	47.8652	5.5809	0	#NUM!	#DIV/0!	#DIV/0!	#DIV/0!	#DIV/0!
TbTc_0581	OG0000507	TcIL3000.A.H_000220600.1_1, TcIL3000.A.H_000776100.1_1	Tb927.10.6920_mRNA-p1, Tb10.v4.0248_mRNA-p1, Tb927.10.6960_mRNA-p1	hypothetical protein	91.2081	77.399	100.244	94.7467	105.013	112.92	109.378	118.027	157.184	142.135	134.081	133.941	174.688	168.749	165.056	167.823	104.509	95.3095	110.863	117.777	146.148	108.889	104.795	107.853	100.186	111.463	104.853	112.782	90.8993	111.335	141.835	169.079	113.916	106.989	0.640879	-0.641876	0.658477	-0.602795	0.816452	-0.29256	0.797951	-0.325627	0.849617	-0.235116
TbTc_0582	OG0000508	TcIL3000.A.H_000220400.1_1, TcIL3000.A.H_000776200.1_1, TcIL3000.A.H_000154700.1_1	Tb10.v4.0249_mRNA-p1, Tb927.10.6930_mRNA-p1	Cullin family/Cullin protein neddylation domain containing protein, putative	48.678	39.2801	53.3161	48.6728	51.117	50.7781	47.6331	55.0597	63.5984	54.2426	54.1821	52.9513	47.3166	49.8785	47.8136	45.8676	58.0021	49.9863	59.5842	58.6021	86.2376	63.9591	55.042	46.2202	43.4715	44.1113	49.9819	45.6628	47.4868	51.147	56.2436	47.7191	62.7285	47.415	0.844305	-0.244164	1.07183	0.100082	0.928437	-0.107124	0.75702	-0.401597	1.00151	0.00218293
TbTc_0583	OG0000509	TcIL3000.A.H_000459700.1_1	Tb927.6.2290_mRNA-p1, Tb927.6.2350_mRNA-p1	50S ribosome-binding GTPase, putative	29.4461	26.3765	21.3325	27.148	24.5354	26.4335	26.8716	29.1173	81.9286	86.815	83.9887	77.6398	98.1732	99.2998	97.8664	76.0375	33.4626	35.5085	36.5794	40.3053	45.5868	39.9479	33.5305	33.9496	31.1122	30.6433	36.44	38.9286	26.0758	26.7395	82.593	92.8442	38.5651	34.1007	0.315714	-1.66331	0.288003	-1.79584	0.97518	-0.0362602	0.67615	-0.564586	0.76467	-0.387091
TbTc_0584	OG0000510	TcIL3000.A.H_000467200.1_1	Tb927.6.3150_mRNA-p1	Hydin	20.9859	23.7686	16.2219	22.4447	26.6188	27.1505	26.0871	27.6609	26.4307	29.799	30.3154	30.9949	42.6019	41.7967	39.4081	39.1141	30.3264	30.9242	31.1731	31.9607	38.1326	29.8218	22.1599	21.1012	22.6702	23.1064	26.0841	24.6246	20.8553	26.8793	29.385	40.7302	32.0565	23.291	0.709725	-0.494669	0.659936	-0.599601	0.775885	-0.366086	0.650579	-0.620205	0.89542	-0.159364
TbTc_0585	OG0000511	TcIL3000.A.H_000548900.1_1	Tb927.7.6680_mRNA-p1	STE/STE11 serine/threonine-protein kinase, putative	51.8572	54.2177	42.5654	50.8559	51.8468	50.6426	51.2751	51.646	43.3681	51.3595	52.0927	53.7101	38.4779	38.7246	37.5017	44.6199	67.3897	64.2528	69.8535	73.3267	91.4082	75.9633	58.3821	57.7714	58.3986	62.9019	64.8115	64.6454	49.874	51.3526	50.1326	39.8311	73.699	61.1518	0.994842	-0.00746036	1.28926	0.366545	0.971207	-0.0421491	0.676726	-0.563357	0.815578	-0.294106
TbTc_0586	OG0000513	TcIL3000.A.H_000909200.1_1	Tb927.11.5020_mRNA-p1	hypothetical protein, conserved	37.0098	31.3017	29.4884	30.5441	34.9722	36.064	33.3591	36.6438	62.2479	67.0464	64.2026	64.333	56.2699	57.2869	57.0095	51.5675	51.0813	50.4847	53.2827	53.4803	0	51.3485	36.0676	35.8146	45.9032	44.7256	39.8543	41.492	32.086	35.2598	64.4575	55.5335	43.2796	40.6429	0.497786	-1.0064	0.634928	-0.655335	0.909989	-0.136079	0.741366	-0.431743	0.789462	-0.341058
TbTc_0587	OG0000514	TcIL3000.A.H_000918700.1_1	Tb927.11.5920_mRNA-p1	conserved protein	10.7582	15.4735	8.08615	8.15153	19.4779	20.9634	20.1098	22.118	31.7387	27.1305	24.5503	25.3396	13.1724	13.3594	12.8458	18.59	12.6214	13.4423	15.3817	15.1468	0	17.5476	23.9461	21.4071	17.134	17.5881	24.2725	28.7906	10.6173	20.6673	27.1898	14.4919	12.3566	22.1897	0.39049	-1.35664	1.42613	0.512104	0.513727	-0.960926	0.859241	-0.218865	0.47848	-1.06347
TbTc_0588	OG0000515	TcIL3000.A.H_000293800.1_1	Tb11.v5.0614.1-p1, Tb927.2.2650_mRNA-p1	hypothetical protein, conserved	19.1818	16.7185	13.3061	18.758	17.4816	15.9431	16.1794	16.6751	20.3035	23.49	23.2454	21.5352	41.971	42.0035	39.6782	34.8873	26.7069	25.4792	24.7551	30.4854	29.3868	30.4736	19.8178	20.8336	22.3956	21.3324	25.6095	23.9474	16.9911	16.5698	22.1435	39.635	27.8812	22.3227	0.767318	-0.382104	0.418059	-1.25822	1.02543	0.0362271	0.609412	-0.714509	0.761159	-0.393731
TbTc_0589	OG0000516	TcIL3000.A.H_000295000.1_1	Tb927.2.2970_mRNA-p1	mitochondrial carrier protein	56.9375	63.1178	45.8227	44.7898	42.3458	40.2842	39.9829	42.5505	37.7423	46.3715	44.5331	45.3832	40.4429	39.966	36.7784	36.6348	52.4296	60.5791	65.0189	61.46	78.3001	60.0581	54.1171	51.0441	56.474	59.4384	62.3863	63.7591	52.6669	41.2908	43.5075	38.4555	62.9743	57.8698	1.21052	0.275632	1.07373	0.102631	1.27551	0.351076	0.836324	-0.257866	0.910093	-0.135914
TbTc_0590	OG0000517	TcIL3000.A.H_000375900.1_1	Tb927.4.2730_mRNA-p1	kinesin, putative	28.0943	33.2939	32.5293	30.7459	31.7335	32.691	29.7721	32.2494	64.0233	53.7991	55.0778	58.166	83.6379	86.7616	83.239	54.2996	45.5399	45.0654	47.6297	48.2426	60.5783	46.4651	38.3531	37.0869	36.9391	36.0856	37.2241	37.5802	31.1658	31.6115	57.7665	76.9845	48.9202	37.2115	0.539514	-0.890268	0.410622	-1.28412	0.985902	-0.0204837	0.637076	-0.650463	0.837533	-0.255782
TbTc_0591	OG0000518	TcIL3000.A.H_000904400.1_1	Tb927.11.4460_mRNA-p1	ALBA-Domain Protein	1759.87	1848.45	1940.37	1844.7	2151.33	2005.33	2133.66	1956.27	137.51	214.959	199.31	209.047	558.048	470.424	485.102	1021.81	1251.81	1308	1043.58	1064.36	0	997.365	1485.76	1430.27	1428.97	1536.75	1660.34	1689.64	1848.35	2061.65	190.206	633.847	944.186	1538.62	9.7176	3.2806	3.2526	1.70159	0.896539	-0.157562	1.95761	0.969095	1.2013	0.264597
TbTc_0592	OG0000519	TcIL3000.A.H_001024500.1_1	Tb11.v5.0683.1-p1, Tb927.11.15830_mRNA-p1	variant surface glycoprotein (VSG), putative	27.412	24.7854	21.8151	23.1337	26.2416	27.9908	26.7265	29.6755	28.2242	32.3949	29.8918	29.4265	21.0589	21.5012	20.821	22.4017	30.363	31.5457	31.9065	35.5557	0	34.5121	25.8892	23.1356	24.4135	25.1244	28.9272	27.3735	24.2865	27.6586	29.9844	21.4457	27.3138	25.8106	0.809974	-0.304053	1.28971	0.367042	0.878082	-0.187572	0.889166	-0.169475	0.940953	-0.0878048
TbTc_0593	OG0000520	TcIL3000.A.H_001027600.1_1	Tb927.11.16130_mRNA-p1	nucleoside diphosphate kinase	348.868	432.512	418.812	459.19	918.067	885.123	942.018	864.081	211.856	369.851	381.251	372.937	579.241	538.579	554.881	1415.84	593.178	573.186	534.085	558.177	0	551.53	678.062	657.537	688.201	718.976	616.686	605.68	414.845	902.322	333.974	772.134	468.359	660.857	1.24215	0.312837	1.16861	0.22479	0.459753	-1.12107	0.885742	-0.175042	0.627738	-0.671765
TbTc_0594	OG0000521	TcIL3000.A.H_000601500.1_1	Tb11.v5.0860.1-p1, Tb927.8.4090_mRNA-p1, Tb927.8.4040_mRNA-p1	endonuclease G, putative	57.1359	50.9244	53.1494	47.9311	73.755	74.9259	69.6173	77.4421	112.257	101.008	102.333	99.7595	91.3751	90.4176	85.4699	87.8517	63.2868	63.3517	58.5268	60.5606	82.3803	65.6326	49.766	53.2436	52.0274	54.4557	51.5923	55.2352	52.2852	73.9351	103.839	88.7786	65.6231	52.7201	0.50352	-0.989879	0.832803	-0.263953	0.707177	-0.499856	0.79675	-0.327802	0.991752	-0.011949
TbTc_0595	OG0000522	TcIL3000.A.H_000636000.1_1	Tb927.8.7580_mRNA-p1, Tb927.4.4880_mRNA-p1	RING-variant domain containing protein, putative	117.185	102.96	130.576	126.05	110.609	113.932	112.005	114.487	208.911	206.385	211.851	212.869	266.043	274.991	266.573	169.675	162.626	171.637	173.982	171.624	213.09	167.665	148.149	146.475	154.994	147.658	141.577	142.526	119.193	112.758	210.004	244.321	176.771	146.897	0.567573	-0.817122	0.461515	-1.11555	1.05707	0.0800676	0.674278	-0.568584	0.811405	-0.301506
TbTc_0596	OG0000523	TcIL3000.A.H_000630600.1_1	Tb927.4.5320_mRNA-p1, Tb927.8.7090_mRNA-p1	Component of IIS longevity pathway SMK-1, putative	88.3868	88.015	74.5638	81	72.4236	72.7668	71.251	70.8825	76.8809	82.5949	81.3017	82.2867	105.177	113.938	109.125	105.115	131.608	131.654	144.915	147.905	175.766	137.815	165.437	155.563	135.477	140.265	143.331	142.542	82.9914	71.831	80.7661	108.339	144.944	147.103	1.02755	0.0392129	0.663023	-0.59287	1.15537	0.208356	0.572577	-0.804458	0.564174	-0.825788
TbTc_0597	OG0000524	TcIL3000.A.H_000582900.1_1	Tb927.8.2250_mRNA-p1	Fungal tRNA ligase phosphodiesterase domain containing protein, putative	60.1824	63.0469	60.0942	69.8044	59.9064	59.7861	57.823	59.3552	45.6436	44.0429	45.1543	44.9727	59.2445	61.2736	59.9497	46.8638	64.1419	71.8537	75.6584	72.6002	93.766	70.2013	75.9424	70.4781	77.5582	69.4417	63.4306	63.6956	63.282	59.2177	44.9534	56.8329	74.7036	70.0911	1.40772	0.493364	1.04196	0.0593013	1.06863	0.0957664	0.847107	-0.239383	0.902853	-0.147437
TbTc_0598	OG0000525	TcIL3000.A.H_000593500.1_1	Tb927.8.3220_mRNA-p1	Exodeoxyribonuclease 1	32.3501	35.5576	26.5438	38.9681	41.9086	41.9933	41.72	43.2569	107.166	103	101.11	100.531	90.8034	87.7558	86.0699	89.0156	46.109	46.5687	48.9075	48.0348	62.5521	45.5691	46.355	41.6066	41.6695	44.3426	41.0745	43.2839	33.3549	42.2197	102.952	88.4112	49.6235	43.0553	0.323986	-1.626	0.477538	-1.06631	0.790032	-0.340018	0.672159	-0.573126	0.774698	-0.368294
TbTc_0599	OG0000526	TcIL3000.A.H_000768200.1_1	Tb11.v5.0197.1-p1, Tb11.v5.0198.1-p1, Tb927.10.6050_mRNA-p1	clathrin heavy chain, putative	124.941	166.331	210.24	235.02	256.46	259.358	252.977	255.222	83.1556	76.0583	90.6875	98.2746	108.177	107.564	100.622	160.559	278.078	285.103	286.026	280.311	358.832	266.361	229.89	224.298	263.827	268.552	193.023	198.014	184.133	256.004	87.044	119.23	292.452	229.601	2.1154	1.08093	2.14714	1.10241	0.719258	-0.475419	0.629618	-0.667451	0.801971	-0.318378
TbTc_0600	OG0000527	TcIL3000.A.H_000316900.1_1	Tb927.3.1310.1_mRNA-p1, Tb927.3.1310.2_mRNA-p1	hypothetical protein, conserved	25.2801	21.9173	23.8184	26.0897	27.7829	29.8499	28.5523	29.4028	90.4276	95.5647	91.5959	91.2185	103.984	105.738	100.588	108.331	31.6275	28.5435	30.7186	30.999	36.5675	28.8813	22.9855	23.4579	25.7238	26.3261	23.9	27.7997	24.2764	28.897	92.2017	104.66	31.2229	25.0322	0.263296	-1.92524	0.276103	-1.85672	0.8401	-0.251367	0.777518	-0.363052	0.969806	-0.0442313
TbTc_0601	OG0000528	TcIL3000.A.H_000919100.1_1	Tb927.11.5970_mRNA-p1	phosphoinositide-specific phospholipase C	187.659	195.998	191.1	118.277	51.124	50.3521	49.6873	49.1513	87.4133	82.5282	75.5949	75.1994	22.7707	22.2193	20.4031	32.4524	95.6954	93.6338	109.958	107.832	0	81.2467	135.367	135.011	112.955	114.485	211.467	216.749	173.258	50.0787	80.184	24.4614	81.3945	154.339	2.16076	1.11154	2.04726	1.03369	3.45972	1.79066	2.12863	1.08992	1.12258	0.166821
TbTc_0602	OG0000529	TcIL3000.A.H_000454400.1_1	Tb927.6.1750_mRNA-p1	Rab-GTPase-TBC domain containing protein, putative	65.7401	62.3054	76.3203	74.115	65.7772	67.2904	67.9311	66.8269	69.7806	67.1691	61.4888	60.5093	80.1412	81.0487	85.5495	61.5947	74.8782	73.0131	80.2416	80.644	100.849	72.4112	67.1285	70.114	63.1218	62.6784	64.6587	63.4486	69.6202	66.9564	64.737	77.0835	80.3396	65.1917	1.07543	0.104916	0.868621	-0.203201	1.03978	0.0562846	0.866575	-0.206604	1.06793	0.0948188
TbTc_0603	OG0000530	TcIL3000.A.H_001001300.1_1	Tb927.11.13380_mRNA-p1	ATP-dependent helicase, putative	40.9804	37.428	37.5703	36.3438	31.2196	32.8453	31.4141	32.5717	49.5613	56.0983	54.1573	54.6666	54.0866	53.9402	50.8043	61.6634	47.648	52.7353	51.0689	52.8725	0	48.394	35.0777	36.5668	39.8394	42.3069	40.3773	41.551	38.0806	32.0127	53.6209	55.1236	42.1198	39.2865	0.710183	-0.493738	0.580743	-0.784028	1.18955	0.250414	0.904103	-0.145442	0.969304	-0.0449783
TbTc_0604	OG0000531	TcIL3000.A.H_000101300.1_1, TcIL3000.A.H_000951800.1_1	Tb927.11.9390_mRNA-p1	Octanoyltransferase, putative	50.4554	42.6066	44.078	45.2742	59.6339	57.3261	54.1758	57.978	62.5308	63.0368	59.8256	64.678	54.6702	60.5061	53.4345	51.2771	40.1761	40.6553	34.0479	38.5279	29.0436	46.1687	35.3795	30.0932	33.8141	27.3472	33.1722	30.6995	45.6036	57.2784	62.5178	54.972	38.1033	31.751	0.729449	-0.455121	1.04196	0.0592966	0.796173	-0.328846	1.19684	0.259232	1.43629	0.522346
TbTc_0605	OG0000532	TcIL3000.A.H_000953800.1_1, TcIL3000.A.H_000954000.1_1, TcIL3000.A.H_000954200.1_1	Tb927.11.9600_mRNA-p1	hypothetical protein, conserved	166.154	137.605	148.222	161.625	175.212	186.453	177.637	186.052	150.168	133.61	135.935	141.507	165.5	170.318	164.115	117.087	233.105	237.766	230.529	233.455	0	250.123	260.573	253.688	228.564	241.795	248.092	245.318	153.402	181.338	140.305	154.255	197.496	246.338	1.09335	0.128749	1.17557	0.233365	0.845942	-0.24137	0.776732	-0.364511	0.622728	-0.683326
TbTc_0606	OG0000533	TcIL3000.A.H_000955000.1_1	Tb927.11.9670_mRNA-p1	aminomethyltransferase, mitochondrial, putative	38.7829	35.544	37.5978	47.8188	49.7575	49.5316	49.0653	50.9063	34.8536	32.154	30.1541	28.2571	70.6963	66.401	67.3009	67.6212	57.3393	63.1769	71.214	68.9888	0	62.8113	69.7621	64.9326	72.2164	65.6887	56.1287	63.4656	39.9359	49.8152	31.3547	68.0049	53.9217	65.3657	1.27368	0.349004	0.732524	-0.449053	0.801681	-0.3189	0.740627	-0.433181	0.610961	-0.710848
TbTc_0607	OG0000534	TcIL3000.A.H_000390000.1_1	Tb927.4.4150_mRNA-p1, Tb927.8.8180_mRNA-p1	mitochondrial RNA binding complex 1 subunit MRB4150	51.4264	50.9327	44.3706	37.3283	56.5243	59.7379	56.0744	59.715	93.9677	87.2686	82.1529	82.6154	95.5876	92.6666	91.8536	95.5371	72.2452	76.4836	83.2414	83.0835	102.069	79.8439	77.6197	72.1412	66.3291	68.1908	84.8639	80.3949	46.0145	58.0129	86.5011	93.9112	82.8277	74.9233	0.531952	-0.910631	0.617742	-0.694924	0.793177	-0.334286	0.555545	-0.848025	0.614155	-0.703326
TbTc_0608	OG0000535	TcIL3000.A.H_000943100.1_1, TcIL3000.A.H_000934800.1_1	Tb11.02.5420b.1-p1, Tb11.02.5420_mRNA-p1, Tb927.11.8380_mRNA-p1	NADPH-cytochrome p450 reductase, putative	164.197	142.218	174.873	155.735	174.579	181.334	179.477	185.303	181.617	172.897	169.97	169.108	154.895	153.411	150.206	136.052	175.713	172.575	164.097	171.081	0	171.217	148.115	163.231	140.305	140.663	142.928	138.255	159.256	180.173	173.398	148.641	142.447	145.583	0.918442	-0.122739	1.21214	0.277552	0.883904	-0.178039	1.118	0.160919	1.09392	0.129505
TbTc_0609	OG0000536	TcIL3000.A.H_000303600.1_1, TcIL3000.A.H_000304600.1_1	Tb927.2.4740_mRNA-p1, Tb927.2.4890_mRNA-p1	mitochondrial ribosomal protein l11	104.233	82.9337	83.0923	87.6533	91.4393	100.404	93.804	95.8655	93.9863	103.937	93.0434	88.9243	86.4844	92.5206	90.3251	61.4922	99.9733	97.5501	93.5638	101.073	133.183	98.3992	108.873	105.019	96.4816	99.8749	105.819	108.193	89.4781	95.3782	94.9727	82.7056	103.957	104.043	0.942146	-0.0859772	1.15323	0.205675	0.938141	-0.0921239	0.860721	-0.216382	0.860007	-0.21758
TbTc_0610	OG0000537	TcIL3000.A.H_000641700.1_1, TcIL3000.A.H_000642000.1_1, TcIL3000.A.H_000202100.1_1	Tb927.9.1500_mRNA-p1	Serine/threonine-protein kinase NEK15, putative	190.458	153.306	213.812	178.52	144.966	154.903	145.173	151.725	188.676	156.97	193.113	199.373	120.671	129.343	132.87	94.659	167.472	169.554	177.726	184.437	235.97	175.27	162.555	162.678	153.468	162.077	155.524	148.102	184.024	149.192	184.533	119.386	185.072	157.401	0.997241	-0.00398553	1.24966	0.321537	1.23347	0.302726	0.994339	-0.00818989	1.16914	0.225453
TbTc_0611	OG0000538	TcIL3000.A.H_000336300.1_1, TcIL3000.A.H_000214000.1_1, TcIL3000.A.H_000351100.1_1, TcIL3000.A.H_000214400.1_1	Tb927.3.4740_mRNA-p1, Tb927.3.4780_mRNA-p1	NAD-dependent glycerol-3-phosphate dehydrogenase N-terminus, putative	50.8103	45.2829	52.6505	53.8738	67.0693	69.7516	68.1366	66.1277	61.7197	57.2957	58.4095	54.5709	73.3003	67.6091	71.6956	60.2582	64.2526	66.2666	74.8029	73.8377	96.8981	70.5374	79.6751	85.8984	69.6947	69.2776	84.0022	78.524	50.6544	67.7713	57.999	68.2158	74.4325	77.8453	0.873367	-0.19534	0.993484	-0.00943145	0.747431	-0.419987	0.680541	-0.555246	0.650706	-0.619923
TbTc_0612	OG0000539	TcIL3000.A.H_000575700.1_1	Tb927.8.1510_mRNA-p1	ATP-dependent RNA helicase DBP2B, putative	226.86	196.416	219.727	183.375	117.47	126.266	123.443	123.747	101.013	114.038	113.897	108.889	88.8408	88.9152	80.2659	98.9473	254.535	244.601	278.882	268.858	347.912	262.668	294.733	312.627	303.613	311.728	384.503	380.419	206.595	122.732	109.459	89.2423	276.243	331.27	1.88741	0.916412	1.37526	0.459707	1.68331	0.751297	0.747874	-0.419133	0.623643	-0.681207
TbTc_0613	OG0000540	TcIL3000.A.H_000844900.1_1, TcIL3000.A.H_000844500.1_1, TcIL3000.A.H_000844200.1_1, TcIL3000.A.H_000242500.1_1	Tb927.10.14080_mRNA-p1, Tb927.10.13570_mRNA-p1	RNA-binding protein 27, putative	75.1609	56.3906	50.8371	39.8231	45.4227	49.3396	43.0141	49.1168	78.7557	61.8323	60.6142	62.5958	74.2197	75.4712	73.4274	50.4001	47.6909	44.4425	48.8346	46.1775	35.4612	45.2225	53.2947	54.5782	45.491	53.7554	51.7026	47.6121	55.5529	46.7233	65.9495	68.3796	44.6382	51.0723	0.842356	-0.247498	0.683293	-0.549424	1.18898	0.249722	1.24452	0.315584	1.08773	0.121322
TbTc_0614	OG0000542	TcIL3000.A.H_000634200.1_1	Tb927.4.5000_mRNA-p1, Tb927.8.7420_mRNA-p1, Tb11.v5.0696.1-p1	TerD domain containing protein, putative	84.1805	77.3695	70.032	70.5961	67.9036	71.8644	67.8039	71.1726	44.5794	43.4284	43.2586	41.8031	92.2984	97.0474	95.5606	90.4641	76.986	80.8084	85.9495	89.255	101.571	83.4582	95.4107	95.7096	77.6751	79.6157	102.512	97.0247	75.5445	69.6861	43.2673	93.8426	86.3381	91.3246	1.74599	0.804049	0.742585	-0.429372	1.08407	0.116456	0.874985	-0.19267	0.827209	-0.273676
TbTc_0615	OG0000543	TcIL3000.A.H_001030800.1_1	Tb927.11.16480_mRNA-p1	enoyl-CoA hydratase/isomerase family protein, putative	142.767	130.373	135.009	120.54	114.725	123.629	123.348	125.526	145.535	173.236	199.877	174.8	64.9183	68.6359	63.3937	42.8172	231.171	209.814	186.309	189.253	0	183.353	290.145	301.558	331.937	316.438	335.05	338.441	132.172	121.807	173.362	59.9413	166.65	318.928	0.762406	-0.391368	2.03211	1.02298	1.08509	0.117821	0.793113	-0.334402	0.414426	-1.27081
TbTc_0616	OG0000544	TcIL3000.A.H_000067500.1_1, TcIL3000.A.H_000103200.1_1, TcIL3000.A.H_000146600.1_1	Tb927.4.3780_mRNA-p1	hypothetical protein, conserved	66.8764	56.3083	65.23	53.8763	64.5402	64.9064	64.0836	69.259	41.3081	31.1765	39.0984	41.8569	62.5687	72.9732	68.2831	42.6083	67.1949	78.21	47.3283	44.8863	78.3757	70.0254	69.3115	70.8117	65.9253	68.9696	73.4735	74.6812	60.5727	65.6973	38.36	61.6083	64.3368	70.5288	1.57906	0.659066	1.06637	0.092709	0.921997	-0.117166	0.941494	-0.0869756	0.858837	-0.219544
TbTc_0617	OG0000545	TcIL3000.A.H_000067600.1_1, TcIL3000.A.H_000103300.1_1, TcIL3000.A.H_000146500.1_1	Tb927.4.3790_mRNA-p1	ubiquitin carboxyl-terminal hydrolase, putative	117.367	113.47	126.996	106.669	76.8594	77.9743	77.2227	79.5373	104.827	96.3732	113.218	122.837	131.215	128.478	128.948	100.007	107.092	106.74	106.858	106.13	162.268	119.861	136.746	134.136	127.88	124.568	133.784	136.152	116.126	77.8984	109.314	122.162	118.158	132.211	1.06231	0.0872081	0.637665	-0.64913	1.49073	0.576019	0.982797	-0.0250343	0.878336	-0.187155
TbTc_0618	OG0000546	TcIL3000.A.H_000389800.1_1	Tb927.8.8200_mRNA-p1, Tb927.4.4130.2_mRNA-p1, Tb927.4.4130.1_mRNA-p1	Flagellar-associated protein 59, putative	63.2722	68.438	57.7385	53.1499	78.2041	80.08	79.9606	82.0344	95.1911	92.7428	91.9642	94.6262	134.423	127.381	125.992	152.229	74.3506	70.3782	79.2809	80.3025	99.4179	78.268	76.3482	78.8837	70.9715	75.6017	73.4202	67.1737	60.6496	80.0698	93.6311	135.006	80.333	73.7332	0.647751	-0.626489	0.593081	-0.753698	0.75746	-0.400759	0.754978	-0.405494	0.822556	-0.281815
TbTc_0619	OG0000548	TcIL3000.A.H_000588400.1_1	Tb927.8.2780_mRNA-p1	RNA-binding protein RBP10, putative	110.2	137.185	127.673	179.859	114.859	118.013	108.716	115.762	6.32782	6.40112	6.08726	6.02029	21.5392	20.6909	20.6715	23.7941	118.925	117.098	117.752	118.568	168.488	122.607	138.103	127.086	138.059	124.294	132.209	135.08	138.729	114.337	6.20912	21.6739	127.24	132.472	22.3428	4.48174	5.27535	2.39927	1.21333	0.278973	1.0903	0.124723	1.04723	0.0665852
TbTc_0620	OG0000549	TcIL3000.A.H_000430400.1_1	Tb927.5.3830_mRNA-p1	dihydroorotate dehydrogenase (fumarate)	186.576	188.118	190.743	193.639	156.017	159.566	168.665	164.949	166.875	181.63	184.56	190.406	156.18	163.823	157.708	161.008	224.505	223.886	234.388	229.766	334.119	238.284	186.249	187.732	201.495	199.246	213.123	210.273	189.769	162.299	180.868	159.68	247.491	199.686	1.04921	0.0693101	1.0164	0.0234738	1.16925	0.225588	0.766771	-0.383133	0.950337	-0.0734894
TbTc_0621	OG0000550	TcIL3000.A.H_000629400.1_1	Tb927.4.5340_mRNA-p1, Tb927.8.6980_mRNA-p1	Flagellum attachment zone protein 11	117.485	127.277	110.683	109.455	138.359	138.116	132.508	131.672	66.0298	66.4405	59.547	60.8616	114.217	113.451	107.805	120.943	142.985	145.566	152.004	158.595	179.172	145.83	138.204	149.848	141.424	137.809	146.998	148.374	116.225	135.164	63.2197	114.104	154.025	143.776	1.83843	0.878473	1.18457	0.244362	0.859881	-0.217792	0.754583	-0.406249	0.808374	-0.306906
TbTc_0622	OG0000552	TcIL3000.A.H_000393100.1_1, TcIL3000.A.H_000132000.1_1	Tb927.8.7840_mRNA-p1	dynein heavy chain, cytosolic, putative	35.2661	36.9371	37.1777	30.5169	26.7	28.713	28.151	29.313	25.1594	26.8083	27.0547	27.6025	28.3182	26.9068	23.0564	32.0281	36.8442	35.6283	39.7349	39.6388	49.8172	37.2652	40.2451	42.4263	36.0724	34.6539	43.2795	46.3663	34.9744	28.2193	26.6562	27.5774	39.8214	40.5073	1.31206	0.39183	1.02328	0.0331957	1.23938	0.309621	0.878282	-0.187244	0.863411	-0.21188
TbTc_0623	OG0000553	TcIL3000.A.H_000421500.1_1	Tb927.5.2980_mRNA-p1	Exocyst complex component Sec3, putative	31.7762	30.0399	24.4472	30.5615	25.7856	27.0433	25.9661	27.1844	47.9036	42.8883	43.8467	42.5478	69.6236	70.8327	71.5367	62.9393	38.4803	35.1773	38.7481	40.1075	50.947	42.434	31.5814	32.2154	31.5045	34.3956	33.4355	34.2786	29.2062	26.4949	44.2966	68.7331	40.9824	32.9018	0.659333	-0.600922	0.385475	-1.37529	1.10233	0.140562	0.712653	-0.488729	0.887677	-0.171894
TbTc_0624	OG0000554	TcIL3000.A.H_000390800.1_1	Tb927.8.8130_mRNA-p1	hypothetical protein, conserved	14.4595	15.5479	14.8685	15.4442	25.4495	27.5402	23.4836	26.2055	96.9526	70.3518	69.6607	67.1239	41.6665	42.521	40.8507	29.2627	28.7949	32.4156	30.2955	28.7997	42.4207	28.6671	20.1643	21.1394	20.7953	20.6102	24.5996	22.6196	15.08	25.6697	76.0222	38.5752	31.8989	21.6547	0.198363	-2.33378	0.665445	-0.587609	0.587464	-0.767428	0.472744	-1.08087	0.696384	-0.522046
TbTc_0625	OG0000555	TcIL3000.A.H_000321600.1_1	Tb927.3.1870.1_mRNA-p1, Tb927.3.1870.2_mRNA-p1	CHAP domain containing protein, putative	63.9115	68.4518	68.0457	52.6752	40.7669	40.6284	41.4843	47.1022	274.866	228.759	205.822	205.405	128.811	128.644	118.502	91.7808	32.7798	38.3015	42.6473	42.99	45.6297	44.4107	31.2007	35.2951	34.2904	35.0508	33.3339	41.0168	63.271	42.4954	228.713	116.934	41.1265	35.0313	0.276639	-1.85392	0.363413	-1.46032	1.48889	0.574238	1.53845	0.621477	1.80613	0.852901
TbTc_0626	OG0000556	TcIL3000.A.H_000352300.1_1, TcIL3000.A.H_000159600.1_1	Tb927.4.310_mRNA-p1	SPRY domain/HECT-domain (ubiquitin-transferase), putative	14.6857	14.8881	11.1099	16.5684	27.9736	28.6861	27.1385	28.7596	13.965	15.3274	16.0864	17.7677	22.734	22.5744	22.9491	19.2934	22.0332	24.5016	21.0285	21.0313	30.7022	24.133	14.8239	14.8461	18.8953	18.5141	21.508	21.5411	14.313	28.1395	15.7867	21.8877	23.905	18.3547	0.906654	-0.141377	1.28563	0.362472	0.508646	-0.975266	0.598747	-0.739982	0.7798	-0.358824
TbTc_0627	OG0000557	TcIL3000.A.H_000482500.1_1	Tb927.6.4760_mRNA-p1	T-complex protein 11, putative	57.9918	58.4513	44.0283	41.5931	39.4107	42.0059	39.2223	44.6476	65.3953	68.3931	68.4968	64.5767	84.8664	85.0804	84.2813	48.4592	50.6555	51.1084	52.5029	56.1504	69.8137	56.5799	62.4256	65.1371	52.5764	50.7513	59.2178	73.2989	50.5161	41.3216	66.7155	75.6718	56.1351	60.5679	0.757188	-0.401277	0.546063	-0.87286	1.22251	0.289847	0.899902	-0.15216	0.834042	-0.261809
TbTc_0628	OG0000558	TcIL3000.A.H_000337700.1_1	Tb927.3.3470_mRNA-p1	cytochrome b5, putative	109.47	97.2867	93.2567	89.1496	96.1015	106.043	93.6012	90.776	79.0167	73.2857	75.5732	66.9855	137.327	136.503	139.368	81.8012	82.7296	94.6844	97.5425	93.885	137.226	103.685	103.779	96.3993	108.655	111.921	82.647	76.3494	97.2907	96.6304	73.7153	123.75	101.625	96.6252	1.31982	0.400339	0.780853	-0.356878	1.00683	0.00982532	0.957347	-0.0628856	1.00689	0.00990384
TbTc_0629	OG0000560	TcIL3000.A.H_000936800.1_1, TcIL3000.A.H_000937000.1_1	Tb927.11.7685_mRNA-p1, Tb927.11.7675_mRNA-p1	ribosomal protein S10p/S20	2573.83	2330.95	2666.93	2493.01	1978.09	2014.19	1950.27	1951.48	1692.76	1450.41	1565.68	1530.85	1071.31	1059.68	1121.99	1288.87	1704.23	1611.26	1744.86	1722.48	0	1567.68	1759.68	1764.62	1751.02	1717.51	1769.23	1850.05	2516.18	1973.51	1559.93	1135.46	1391.75	1768.69	1.61301	0.689758	1.73806	0.797481	1.27498	0.350472	1.80793	0.854335	1.42263	0.508557
TbTc_0630	OG0000561	TcIL3000.A.H_000850900.1_1	Tb927.10.14620_mRNA-p1, Tb11.v5.1063.1-p1, Tb927.10.14740_mRNA-p1	hypothetical protein, conserved	161.309	158.753	184.492	215.905	187.749	186.161	188.351	180.072	105.062	111.837	115.62	115.408	224.544	223.623	233.524	187.748	272.287	278.727	268.295	262.327	0	249.631	216.314	221.117	227.524	222.201	156.718	169.95	180.115	185.583	111.982	217.36	221.878	202.304	1.60843	0.685652	0.853806	-0.22802	0.970533	-0.0431513	0.811774	-0.30085	0.890317	-0.167609
TbTc_0631	OG0000562	TcIL3000.A.H_000671900.1_1, TcIL3000.A.H_000242900.1_1	Tb927.9.8820_mRNA-p1	hypothetical protein, conserved	110.96	125.723	95.0658	95.4745	81.848	82.7411	85.0757	82.1187	58.7703	62.885	59.1136	53.4979	108.053	104.154	108.895	77.6687	98.3751	96.9734	103.401	108.738	129.17	103.44	91.9696	92.3184	96.8943	93.6657	100.447	101.49	106.806	82.9459	58.5667	99.6929	106.683	96.1308	1.82366	0.866836	0.832014	-0.26532	1.28766	0.364747	1.00115	0.00166113	1.11105	0.151918
TbTc_0632	OG0000563	TcIL3000.A.H_000632100.1_1	Tb927.8.7200_mRNA-p1	Region in Clathrin and VPS, putative	47.5219	44.0046	55.8673	63.9207	62.1963	66.078	64.8055	67.7084	48.7482	47.3669	48.756	49.3111	52.5605	55.011	54.3697	50.8882	104.988	105.515	120.954	117.294	146.205	111.442	93.1211	101.694	104.489	106.538	86.262	79.8658	52.8286	65.197	48.5455	53.2074	117.733	95.3284	1.08823	0.121981	1.22534	0.293181	0.810292	-0.303487	0.448716	-1.15613	0.554175	-0.851586
TbTc_0633	OG0000567	TcIL3000.A.H_000507600.1_1	Tb927.7.3020_mRNA-p1, Tb927.7.2980_mRNA-p1	Nitroreductase family, putative	243.892	181.453	219.665	58.0189	45.7724	43.7539	41.4302	42.9391	144.427	178.487	188.876	190.103	67.1721	73.5193	66.3925	105.672	53.0329	44.0373	64.1683	61.3585	65.0689	45.4131	59.2313	58.6739	41.7608	48.2713	99.0637	87.8838	175.757	43.4739	175.473	78.1889	55.5132	65.8141	1.00162	0.00233437	0.556011	-0.846815	4.04283	2.01536	3.16605	1.66268	2.67051	1.41712
TbTc_0634	OG0000568	TcIL3000.A.H_000504400.1_1, TcIL3000.A.H_000504700.1_1	Tb927.7.1810_mRNA-p1, Tb927.7.1850_mRNA-p1	hypothetical protein, conserved	64.8069	62.1749	58.4659	74.2651	84.2183	85.2417	78.0842	92.2813	129.634	116.814	125.142	134.971	49.906	52.6559	52.5062	59.4482	77.0224	68.5592	72.2801	75.2466	103.223	80.2065	59.5288	64.9038	74.4068	76.7111	63.6497	62.6692	64.9282	84.9564	126.64	53.6291	79.423	66.9782	0.512698	-0.96382	1.58415	0.663706	0.764253	-0.387877	0.817498	-0.290713	0.969392	-0.0448473
TbTc_0635	OG0000572	TcIL3000.A.H_000155000.1_1, TcIL3000.A.H_000775800.1_1	Tb927.10.6880_mRNA-p1, Tb11.v5.0516.1-p1	glyceraldehyde 3-phosphate dehydrogenase, cytosolic	109.863	178.893	228.992	275.71	402.132	398.29	408.435	416.432	37.6066	34.3565	42.4487	44.8537	100.38	97.2294	99.5754	180.346	332.089	332.249	348.837	354.881	501.322	377.821	402.871	407.752	429.368	443.248	294.209	323.973	198.364	406.322	39.8164	119.383	374.533	383.57	4.98198	2.31672	3.40353	1.76703	0.488195	-1.03447	0.529631	-0.916941	0.517153	-0.951337
TbTc_0636	OG0000573	TcIL3000.A.H_000291525.1_1	Tb927.2.2340_mRNA-p1	Glycerophosphoryl diester phosphodiesterase family, putative	43.0752	45.7865	39.3949	46.8421	47.368	49.5578	47.5579	52.656	11.9872	15.419	14.585	14.0322	4.66703	5.49494	5.56357	7.50033	58.4285	52.58	63.1479	60.1933	88.8348	61.0675	50.6578	53.9246	55.638	47.7376	45.6198	41.8355	43.7747	49.2849	14.0058	5.80647	64.042	49.2355	3.12546	1.64407	8.48793	3.08541	0.888196	-0.17105	0.683531	-0.548922	0.889087	-0.169604
TbTc_0637	OG0000574	TcIL3000.A.H_000459400.1_1	Tb927.6.2260_mRNA-p1, Tb927.6.2320_mRNA-p1	hypothetical protein, conserved	201.852	158.445	116.132	96.3546	89.7332	92.5955	90.3803	94.7755	101.285	107.423	99.0815	98.0692	185.389	165.09	167.287	169.864	106.135	107.511	102.847	99.1033	132.591	93.5643	100.117	105.326	81.2815	91.7084	123.045	131.326	143.196	91.8711	101.465	171.907	106.958	105.467	1.41129	0.497013	0.534422	-0.903948	1.55866	0.640307	1.3388	0.42094	1.35773	0.441195
TbTc_0638	OG0000575	TcIL3000.A.H_000459600.1_1	Tb927.6.2340_mRNA-p1, Tb927.6.2280_mRNA-p1	prefoldin subunit, putative	369.731	323.028	290.078	310.642	225.325	219.092	230.124	222.956	146.561	158.829	162.04	164.228	134.923	141.127	127.88	152.673	232.323	217.01	221.497	206.091	304.254	210.344	199.508	174.017	217.055	248.853	205.665	206.453	323.37	224.374	157.914	139.151	231.92	208.592	2.04776	1.03404	1.61246	0.689259	1.44121	0.527279	1.39432	0.47956	1.55025	0.632503
TbTc_0639	OG0000576	TcIL3000.A.H_000463500.1_1	Tb927.6.2770_mRNA-p1	Vacuolar assembly protein vps41	32.6279	31.1	32.7791	35.6828	35.6932	35.1249	35.0235	36.401	70.0082	56.5372	55.136	54.0916	71.3814	71.8194	73.0395	59.3967	48.8739	48.6969	54.7816	52.5315	70.082	50.4149	37.1729	37.7078	44.8628	43.2325	42.1144	39.4021	33.0474	35.5607	58.9433	68.9092	54.2301	40.7488	0.560665	-0.834789	0.516051	-0.954415	0.929326	-0.105744	0.609392	-0.714557	0.811005	-0.302218
TbTc_0640	OG0000578	TcIL3000.A.H_000259150.1_1, TcIL3000.A.H_000695000.1_1	Tb927.9.12310_mRNA-p1	hypothetical protein, conserved	35.7867	42.4199	45.3841	46.618	52.4977	51.1435	52.0453	53.2874	106.341	79.6446	78.8209	80.3805	64.2647	61.38	63.1477	47.2649	41.1626	48.4639	46.7466	46.4748	65.9014	52.5276	44.0362	47.4203	43.1849	40.494	44.7132	37.7278	42.5522	52.2435	86.2969	59.0143	50.2128	42.9294	0.493091	-1.02007	0.885268	-0.175814	0.814498	-0.296017	0.847437	-0.238822	0.991214	-0.012732
TbTc_0641	OG0000579	TcIL3000.A.H_000697200.1_1	Tb927.9.12650_mRNA-p1, Tb11.v5.0675.1-p1	ubiquitin-activating enzyme E1, putative	126.175	184.756	144.033	154.215	225.763	223.656	227.814	231.723	119.441	125.647	153.746	168.451	299.625	297.712	297.833	364.136	152.432	148.891	159.515	155.388	207.026	158.72	130.926	124.266	146.609	144.899	123.137	129.108	152.295	227.239	141.821	314.826	163.662	133.157	1.07385	0.102792	0.721792	-0.470345	0.670196	-0.577345	0.930545	-0.103853	1.14372	0.193734
TbTc_0642	OG0000580	TcIL3000.A.H_000856800.1_1	Tb927.10.15410_mRNA-p1	glycosomal malate dehydrogenase	556.105	511.882	525.62	510.983	286.255	297.074	273.957	276.319	127.403	114.35	119.044	119.206	49.1117	47.3895	44.9903	40.7716	736.263	730.026	725.712	698.756	0	572.27	657.556	684.67	657.621	683.471	625.82	618.896	526.148	283.401	120.001	45.5658	577.171	654.672	4.38454	2.13243	6.21961	2.63682	1.85655	0.892622	0.911598	-0.133531	0.803681	-0.315305
TbTc_0643	OG0000581	TcIL3000.A.H_000859200.1_1	Tb927.10.15680_mRNA-p1	hypothetical protein, conserved	21.0688	24.3337	21.3408	24.2126	38.895	40.119	38.3169	38.9076	38.8922	40.8515	43.3161	44.1682	48.2383	48.128	48.9065	47.8955	32.8008	31.8962	34.4407	33.8632	0	34.7653	25.081	26.5194	26.6072	27.7157	30.8255	28.1874	22.739	39.0596	41.807	48.292	27.961	27.4894	0.543903	-0.878578	0.808822	-0.306107	0.58216	-0.780512	0.813238	-0.298251	0.827191	-0.273707
TbTc_0644	OG0000582	TcIL3000.A.H_000917200.1_1	Tb927.11.5800_mRNA-p1	hypothetical protein, conserved	28.3556	30.9481	25.8399	27.1092	31.4835	31.3528	32.2423	34.3146	61.6573	57.6522	53.6626	54.4907	59.4651	56.6638	57.1582	45.6191	32.1372	29.1409	34.1041	32.4173	0	33.2677	33.1547	35.4592	34.0108	32.3526	33.7931	31.489	28.0632	32.3483	56.8657	54.7266	26.8445	33.3766	0.4935	-1.01888	0.59109	-0.758551	0.867533	-0.20501	1.0454	0.0640519	0.840806	-0.250155
TbTc_0645	OG0000583	TcIL3000.A.H_000971300.1_1	Tb927.11.10900_mRNA-p1	Component of motile flagella 9	76.4263	85.8155	79.9175	70.3394	55.5385	54.43	54.5567	54.3302	88.0134	74.2577	71.7421	72.822	109.165	105.848	105.758	76.9443	74.8687	70.9828	80.8182	78.4337	0	75.259	87.145	78.9637	74.26	73.6262	72.7523	81.4363	78.1247	54.7138	76.7088	99.4286	63.3937	78.0306	1.01846	0.0263867	0.550282	-0.861756	1.42788	0.513872	1.23237	0.301438	1.00121	0.00173845
TbTc_0646	OG0000584	TcIL3000.A.H_000803200.1_1	Tb927.10.10190_mRNA-p1	Leucine-rich repeat domain containing protein	122.824	141.469	126.891	126.037	56.1801	57.1127	55.2803	60.2414	106.185	81.5573	83.5574	87.67	75.0684	78.6762	78.9193	62.7618	133.021	127.972	145.529	145.784	185.471	142.563	146.36	147.568	159.164	159.155	158.046	157.748	129.305	57.2036	89.7425	73.8564	146.723	154.674	1.44085	0.526918	0.774525	-0.368617	2.26044	1.1766	0.881286	-0.182318	0.835988	-0.258446
TbTc_0647	OG0000585	TcIL3000.A.H_000968100.1_1	Tb927.11.10550_mRNA-p1	hypothetical protein, conserved	20.8459	25.5566	24.8053	28.6055	44.5161	43.0731	42.181	45.3591	53.3291	41.2741	42.8531	40.8277	59.841	60.9132	62.4055	51.3495	41.0566	36.6646	40.0436	38.6693	0	40.9002	32.6984	35.4132	32.551	35.1602	30.0343	32.5436	24.9534	43.7823	44.571	58.6273	32.8891	33.0668	0.559856	-0.836872	0.746791	-0.421224	0.569941	-0.811115	0.758713	-0.398374	0.754635	-0.406149
TbTc_0648	OG0000586	TcIL3000.A.H_000295200.1_1	Tb927.2.3000_mRNA-p1	hypothetical protein, conserved	59.2065	60.0924	48.66	48.206	51.0456	48.886	48.9315	52.3991	63.5559	56.3064	50.8545	54.7978	60.6117	60.8577	59.6626	62.0294	65.871	60.2229	64.0231	64.4834	91.6566	65.9987	64.5142	57.5524	60.9574	55.7174	57.9671	55.6532	54.0412	50.3155	56.3786	60.7903	68.7093	58.727	0.95854	-0.0610889	0.82769	-0.272838	1.07405	0.103056	0.78652	-0.346445	0.920211	-0.119963
TbTc_0649	OG0000587	TcIL3000.A.H_000654600.1_1	Tb927.9.3820_mRNA-p1	syntaxin, putative	76.4587	75.9773	87.3294	121.634	134.396	132.862	136.13	132.597	62.5624	57.4103	62.6985	57.9945	138.887	130.948	136.83	102.093	150.192	144.503	163.436	155.049	217.229	149.686	144.182	156.08	189.129	184.063	92.889	105.75	90.35	133.996	60.1664	127.19	163.349	145.349	1.50167	0.586565	1.05352	0.0752117	0.674273	-0.568596	0.55311	-0.854362	0.621608	-0.685923
TbTc_0650	OG0000588	TcIL3000.A.H_000747900.1_1	Tb11.v5.0583.1-p1, Tb11.v5.0603.1-p1, Tb927.10.3790_mRNA-p1	hypothetical protein, conserved	45.5344	37.3114	30.4411	25.5049	23.9748	24.3738	22.3364	25.1462	25.3853	24.3546	24.2551	24.127	22.4322	22.3913	22.9236	24.4155	26.7337	27.7338	30.0708	29.0724	34.3746	26.4548	23.3301	22.0273	23.0546	21.0192	30.0384	31.9729	34.6979	23.9578	24.5305	23.0406	29.0734	25.2404	1.41448	0.500273	1.03981	0.0563161	1.44829	0.534354	1.19346	0.255153	1.3747	0.459115
TbTc_0651	OG0000589	TcIL3000.A.H_000941600.1_1	Tb11.v5.0573.1-p1, Tb11.v5.0572.1-p1, Tb927.11.8210_mRNA-p1	RAD50 DNA repair-like protein, putative	53.3051	63.0196	55.6789	72.3636	90.3145	89.3338	92.7541	95.4325	40.7818	39.6272	39.916	40.2659	44.6201	42.8863	41.5172	52.1271	64.3674	69.2368	72.7907	73.8263	0	71.1524	59.8321	60.0954	67.7826	65.684	61.5902	59.479	61.0918	91.9587	40.1477	45.2877	58.5623	62.4106	1.52167	0.60566	2.03055	1.02187	0.66434	-0.590007	1.04319	0.0610076	0.97887	-0.0308114
TbTc_0652	OG0000590	TcIL3000.A.H_000932600.1_1	Tb11.v5.0254.1-p1, Tb927.11.7290_mRNA-p1	pantothenate kinase subunit, putative	52.4224	54.8702	43.4472	54.2272	41.4458	45.124	41.5199	45.0344	54.9001	59.0099	63.2702	62.9361	48.1042	46.0756	46.7177	58.7086	102.645	98.1972	106.743	105.182	0	107.024	61.9608	63.107	70.6881	74.1727	78.3882	69.6189	51.2417	43.281	60.0291	49.9015	86.6321	69.656	0.853615	-0.228342	0.867328	-0.20535	1.18393	0.243585	0.591487	-0.757582	0.73564	-0.442927
TbTc_0653	OG0000591	TcIL3000.A.H_000277400.1_1, TcIL3000.A.H_000281400.1_1	Tb11.v5.0887.1-p1, Tb927.1.1670_mRNA-p1	hypothetical protein, conserved	162.469	169.795	136.514	133.222	209.989	215.442	212.326	220.083	68.0608	55.8584	55.7143	55.1491	54.5764	54.4211	54.8539	52.1033	196.001	198.052	193.121	190.973	281.376	217.024	230.119	242.776	286.7	283.898	333.744	321.632	150.5	214.46	58.6957	53.9887	212.758	283.145	2.56408	1.35844	3.97232	1.98998	0.701762	-0.510946	0.707378	-0.499446	0.531531	-0.911775
TbTc_0654	OG0000592	TcIL3000.A.H_000375800.1_1	Tb927.4.2720_mRNA-p1, Tb11.v5.0842.1-p1	ATP dependent DEAD-box helicase	45.4569	38.74	40.2306	38.5516	38.4444	39.3446	36.3456	40.1402	74.6547	59.1015	59.0993	60.6704	50.7136	50.9419	52.4832	36.3829	52.7403	54.9779	56.6366	58.4605	68.9241	54.3165	52.5287	48.0808	46.0638	51.1907	45.1292	48.1951	40.7448	38.5687	63.3815	47.6304	57.676	48.5314	0.64285	-0.637445	0.80975	-0.304451	1.05642	0.0791845	0.706443	-0.501355	0.839556	-0.252302
TbTc_0655	OG0000593	TcIL3000.A.H_000547400.1_1	Tb927.7.6480_mRNA-p1	hypothetical protein, conserved	36.3037	36.029	32.0274	35.7618	34.7371	35.7547	33.8888	37.4081	32.9511	33.1771	28.4051	26.4241	58.0726	56.6542	56.48	50.0758	40.3253	40.3658	46.0039	46.7167	53.7247	40.611	47.2038	52.6046	43.6663	41.4104	41.3717	44.1682	35.0304	35.4472	30.2394	55.3206	44.6246	45.0708	1.15844	0.212182	0.640758	-0.642148	0.988244	-0.0170608	0.785004	-0.349229	0.777231	-0.363585
TbTc_0656	OG0000594	TcIL3000.A.H_000327600.1_1	Tb927.3.2490_mRNA-p1	hypothetical protein, conserved	74.0783	79.3952	72.28	76.7861	73.5522	71.7322	72.5541	74.389	106.543	108.518	102.675	106.259	125.055	122.974	121.712	90.498	119.053	125.126	127.802	129.863	156.798	122.228	122.342	123.933	132.387	135.389	130.317	135.725	75.6349	73.0569	105.999	115.06	130.145	130.015	0.713544	-0.486926	0.634948	-0.655291	1.03529	0.0500319	0.581159	-0.782995	0.581738	-0.781559
TbTc_0657	OG0000595	TcIL3000.A.H_000491300.1_1	Tb927.7.480_mRNA-p1	hypothetical protein, conserved	33.8313	34.3076	39.5868	40.7749	35.662	36.9735	34.3882	37.6737	71.6971	62.3102	56.6952	55.5626	71.3561	70.1043	72.3051	57.8396	56.3289	51.5605	53.4013	54.4918	73.7693	54.5082	38.1484	41.0935	40.253	38.6393	40.3559	40.4517	37.1251	36.1743	61.5663	67.9013	57.3433	39.8236	0.603011	-0.729744	0.532749	-0.908472	1.02628	0.03743	0.647419	-0.627229	0.932239	-0.101228
TbTc_0658	OG0000596	TcIL3000.A.H_001013100.1_1	Tb927.11.14630_mRNA-p1	ATP-dependent DNA DEAD/DEAH box helicase, putative	15.9901	22.1758	20.8942	20.893	19.9568	19.9547	20.9012	21.5246	26.1364	21.9866	28.9906	29.8101	22.3563	23.7515	22.6971	21.7727	32.4967	32.5348	39.5206	37.2655	0	34.0491	29.6357	29.619	30.5189	26.141	33.4848	34.1645	19.9883	20.5843	26.7309	22.6444	29.3111	30.594	0.747758	-0.419358	0.909024	-0.13761	0.971044	-0.0423907	0.681935	-0.552295	0.653339	-0.614096
TbTc_0659	OG0000597	TcIL3000.A.H_000718000.1_1	Tb927.10.740_mRNA-p1, Tb11.v5.0749.1-p1, Tb11.v5.0750.1-p1	structural maintenance of chromosome 4, putative	67.4721	74.7991	80.9747	75.5987	84.9283	82.0055	81.9692	83.8943	56.721	42.4314	42.1044	41.8744	48.9121	47.0282	46.4323	39.2108	83.0431	79.342	86.7785	90.1922	107.94	84.5571	76.5381	76.9354	74.8312	74.0976	80.3554	77.5534	74.7112	83.1994	45.7828	45.3958	88.6422	76.7185	1.63186	0.706518	1.83275	0.874012	0.897978	-0.155249	0.84284	-0.24667	0.973835	-0.038251
TbTc_0660	OG0000598	TcIL3000.A.H_000716300.1_1	Tb11.v5.0581.1-p1, Tb927.10.570_mRNA-p1	Sec8 exocyst complex component specific domain/Invariant surface glycoprotein, putative	41.7491	41.1626	42.8613	53.3411	43.906	45.9841	44.4288	45.5151	52.8027	46.819	46.9077	47.1187	44.5797	42.5681	42.9598	33.0954	63.7979	65.5686	66.2209	64.8791	82.9298	62.0591	47.4078	47.0198	54.8336	59.2403	44.5531	46.186	44.7785	44.9585	48.412	40.8007	67.5759	49.8734	0.924947	-0.112558	1.1019	0.139999	0.995997	-0.00578727	0.662641	-0.593702	0.897843	-0.155464
TbTc_0661	OG0000599	TcIL3000.A.H_000506200.1_1	Tb11.v5.0733.1-p1, Tb927.7.3160_mRNA-p1	dynein heavy chain, cytosolic, putative	7.89078	9.71361	8.80152	12.7258	18.8524	18.4859	18.7475	19.723	18.7231	21.7357	19.7356	19.5936	30.8484	29.9524	31.4661	26.8279	16.1102	15.9888	16.8058	16.8071	20.2772	15.8289	10.2663	10.1471	11.4574	11.501	12.2313	12.2342	9.78294	18.9522	19.947	29.7737	16.9697	11.3062	0.490447	-1.02783	0.636542	-0.651671	0.51619	-0.954026	0.576495	-0.794619	0.865272	-0.208775
TbTc_0662	OG0000600	TcIL3000.A.H_000799000.1_1	Tb927.10.9000_mRNA-p1	Mitochondrial processome subunit 2	32.5307	32.9808	30.1143	33.9394	34.5828	34.9747	34.6094	36.2687	30.5302	29.2045	29.4678	29.1626	41.1937	41.4541	42.901	39.8964	49.4559	47.5468	52.0281	49.8472	65.1472	48.1793	35.9708	35.7664	39.7998	40.5554	40.8265	43.3365	32.3913	35.1089	29.5913	41.3613	52.0341	39.3759	1.09462	0.130436	0.848835	-0.236443	0.922595	-0.116231	0.622502	-0.683849	0.822618	-0.281705
TbTc_0663	OG0000602	TcIL3000.A.H_000361600.1_1	Tb927.4.1300_mRNA-p1	amidinotransferase, putative	536.215	607.141	572.451	502.676	706.324	708.172	703.32	671.392	123.181	148.924	151.275	151.604	258.846	250.482	237.68	691.275	545.184	530.179	509.278	532.198	706.427	554.214	536.625	544.86	600.768	588.489	549.442	539.808	554.621	697.302	143.746	359.57	562.913	559.999	3.85834	1.94798	1.93926	0.955509	0.795381	-0.330282	0.985268	-0.0214112	0.990397	-0.0139216
TbTc_0664	OG0000603	TcIL3000.A.H_000632800.1_1	Tb927.4.5130_mRNA-p1	KH domain/Domain of unknown function (DUF1771)/Smr domain containing protein, putative	336.262	331.8	315.099	212.562	118.172	120.901	116.402	128.26	42.6346	49.0643	44.0362	48.7964	56.9481	54.6947	55.4404	49.7078	167.272	166.704	184.58	178.454	212.734	157.038	168.053	179.751	176.073	172.494	216.697	221.326	298.931	120.934	46.1329	54.1978	177.797	189.066	6.47978	2.69594	2.23134	1.15791	2.47186	1.3056	1.6813	0.749579	1.5811	0.660926
TbTc_0665	OG0000604	TcIL3000.A.H_000632700.1_1	Tb927.8.7250_mRNA-p1, Tb927.4.5140_mRNA-p1	repressor of RNA polymerase III transcription MAF1	54.5415	47.0768	54.3335	64.617	65.6904	70.2252	61.0844	76.6085	48.4377	44.0455	46.2453	51.4963	51.4514	53.1809	49.2946	50.3078	78.4655	71.93	81.7804	79.7542	119.807	90.2244	75.5744	73.9743	77.9207	75.0408	57.6951	49.4272	55.1422	68.4021	47.5562	51.0587	86.9936	68.2721	1.15952	0.213524	1.33968	0.421885	0.806148	-0.310884	0.633865	-0.657753	0.807683	-0.308139
TbTc_0666	OG0000605	TcIL3000.A.H_000584800.1_1	Tb11.v5.0799.1-p1, Tb927.8.2470_mRNA-p1	hypothetical protein, conserved	388.236	364.3	474.205	278.555	148.726	148.493	155.479	161.936	112.634	99.831	82.7418	94.9405	56.8491	60.7112	64.7701	43.9386	174.12	188.752	140.929	144.009	182.68	145.544	158.079	150.617	104.505	97.941	140.76	136.579	376.324	153.658	97.5369	56.5672	162.672	131.413	3.85827	1.94795	2.71639	1.44169	2.44909	1.29225	2.31338	1.21	2.86367	1.51786
TbTc_0667	OG0000606	TcIL3000.A.H_000287200.1_1, TcIL3000.A.H_000287000.1_1, TcIL3000.A.H_000126800.1_1	Tb927.11.13140_mRNA-p1, Tb927.11.13125_mRNA-p1	cytochrome oxidase subunit X	176.984	155.573	150.965	144.374	229.397	241.315	221.446	236.197	255.698	234.506	224.604	210.504	165.611	191.186	192.705	104.826	120.728	108.23	111.064	117.769	184.695	127.719	118.086	109.467	95.0078	108.443	129.065	112.448	156.974	232.089	231.328	163.582	128.368	112.086	0.678578	-0.559413	1.41879	0.504662	0.676353	-0.564151	1.22285	0.290246	1.40048	0.485918
TbTc_0668	OG0000607	TcIL3000.A.H_000929700.1_1, TcIL3000.A.H_000929500.1_1	Tb927.11.7060_mRNA-p1, Tb927.11.7080_mRNA-p1	acidocalcisomal pyrophosphatase	145.477	158.792	148.619	212.778	249.068	250.881	259.837	260.793	339.567	396.76	402.262	383.922	312.772	326.879	324.851	247.61	333.071	351.501	349.875	329.693	0	331.96	314.068	308.839	303.109	308.859	256.064	245.375	166.416	255.145	380.628	303.028	282.683	289.386	0.437215	-1.19358	0.841985	-0.248134	0.652242	-0.61652	0.588702	-0.76439	0.575068	-0.798197
TbTc_0669	OG0000608	TcIL3000.A.H_000730700.1_1	Tb927.10.2040_mRNA-p1	STE group serine/threonine-protein kinase, putative	72.7407	80.8056	74.9657	70.0046	43.2681	45.0775	43.4306	44.9394	64.6866	65.7793	59.8586	60.081	65.0178	63.3151	63.8167	53.35	80.1889	80.0776	91.8082	91.8568	109.514	84.8908	83.9687	80.2325	75.4695	67.9217	104.591	99.2013	74.6291	44.1789	62.6014	61.3749	89.7228	85.2308	1.19213	0.253545	0.719821	-0.474291	1.68925	0.756381	0.831775	-0.265735	0.875612	-0.191636
TbTc_0670	OG0000609	TcIL3000.A.H_000728900.1_1	Tb927.10.1910_mRNA-p1	STE/STE11 serine/threonine-protein kinase, putative	38.1342	33.3146	26.3926	34.8419	32.8415	33.6455	32.0341	33.8972	27.5277	28.9024	28.0014	25.9664	30.0175	30.6429	28.8662	32.5839	42.8852	43.9352	46.2191	47.3315	56.486	44.8289	31.5312	34.0666	34.9521	38.4797	41.7145	37.6387	33.1708	33.1046	27.5995	30.5276	46.9476	36.3971	1.20186	0.265274	1.08441	0.116916	1.002	0.00288371	0.706549	-0.501138	0.911358	-0.13391
TbTc_0671	OG0000610	TcIL3000.A.H_000594700.1_1	Tb11.v5.0792.1-p1, Tb927.8.3350_mRNA-p1	DNA polymerase theta (helicase domain only), putative	24.1961	24.8491	20.7667	26.5879	36.2938	37.5654	37.0194	39.666	28.495	25.2972	23.9184	24.9858	32.4204	32.3399	33.94	24.9949	31.9802	30.0113	32.9206	32.0812	44.953	33.8957	26.4728	25.5824	26.1492	25.6552	29.7132	25.5796	24.0999	37.6361	25.6741	30.9238	34.307	26.5254	0.938688	-0.0912827	1.21706	0.2834	0.64034	-0.643089	0.702479	-0.509474	0.908561	-0.138345
TbTc_0672	OG0000611	TcIL3000.A.H_000953400.1_1	Tb927.11.9550_mRNA-p1	replication factor C, subunit 4, putative	76.7133	66.5639	52.2467	65.855	97.5078	102.884	97.437	96.4065	116	131.909	127.51	125.408	101.797	103.312	100.913	83.4618	97.2767	97.8353	96.7158	95.4902	0	111.996	89.578	100.938	103.463	99.425	77.6679	76.1424	65.3447	98.5588	125.206	97.3709	83.219	91.2023	0.521896	-0.938167	1.0122	0.0174933	0.663002	-0.592915	0.785214	-0.348842	0.716481	-0.481
TbTc_0673	OG0000612	TcIL3000.A.H_000600400.1_1, TcIL3000.A.H_000218900.1_1	Tb927.8.3940_mRNA-p1	hypothetical protein, conserved	19.4184	13.9354	12.9891	9.82983	16.8375	18.8477	17.3492	19.2506	20.483	17.7814	16.0549	17.5835	33.0587	28.9354	30.8745	33.5397	9.95792	8.18736	8.98266	9.32042	11.407	9.12099	16.7934	13.4607	9.60037	8.6928	11.5369	9.0936	14.0432	18.0713	17.9757	31.6021	9.49606	11.5296	0.781232	-0.356178	0.571838	-0.806322	0.7771	-0.363828	1.47884	0.564468	1.21801	0.284525
TbTc_0674	OG0000613	TcIL3000.A.H_000354400.1_1	Tb927.4.540_mRNA-p1	hypothetical protein, conserved	63.286	59.0712	61.8192	57.5197	61.2924	63.77	62.6881	65.9976	77.4532	67.9098	69.092	69.3648	67.7253	69.28	65.85	45.3486	85.6662	92.2448	100.416	104.36	128.794	103.435	69.6201	64.9688	71.0803	72.8892	58.7002	60.55	60.424	63.437	70.955	62.051	102.486	66.3015	0.851583	-0.231781	1.02234	0.0318715	0.952504	-0.0702029	0.589584	-0.762231	0.911353	-0.133918
TbTc_0675	OG0000614	TcIL3000.A.H_000998100.1_1	Tb927.1.3950_mRNA-p1	alanine aminotransferase	202.321	209.397	178.061	187.688	156.892	161.763	158.657	154.733	108.127	117.756	102.033	100.845	395.927	377.25	358.678	407.012	181.083	188.879	200.68	217.946	0	209.269	183.415	191.617	224.378	224.67	196.496	208.545	194.367	158.011	107.19	384.717	166.31	204.853	1.81329	0.85861	0.410721	-1.28377	1.23008	0.298755	1.1687	0.224911	0.948809	-0.0758103
TbTc_0676	OG0000615	TcIL3000.A.H_000759600.1_1	Tb927.10.5150_mRNA-p1	zinc finger protein family member, putative	33.0489	47.3807	36.0286	53.8614	16.4745	16.6759	16.6417	17.6975	1.01949	1.22355	1.02876	1.29197	0.818476	0.630583	0.617234	1.02507	38.6114	37.5361	40.7868	40.8629	55.9827	41.1257	45.593	43.2184	51.5898	55.3975	24.3433	32.1616	42.5799	16.8724	1.14094	0.77284	42.4843	42.0506	37.32	5.22188	21.8317	4.44835	2.52364	1.33551	1.00225	0.00324334	1.01259	0.0180456
TbTc_0677	OG0000616	TcIL3000.A.H_000769200.1_1	Tb11.v5.0207.1-p1, Tb927.10.6150_mRNA-p1	neurobeachin/beige protein, putative	21.4543	20.9632	20.225	26.5656	31.5062	32.962	30.2507	32.9788	17.2184	20.7014	21.5211	20.5981	25.1705	24.1689	23.7174	23.2437	33.3846	33.4901	36.7606	35.0203	45.4669	33.1014	22.6411	23.1833	26.9805	27.3901	24.3277	24.6288	22.302	31.9244	20.0097	24.0751	36.204	24.8586	1.11456	0.156472	1.32603	0.407117	0.698588	-0.517485	0.61601	-0.698974	0.897156	-0.156569
TbTc_0678	OG0000617	TcIL3000.A.H_000317900.1_1, TcIL3000.A.H_000318000.1_1	Tb927.3.1410_mRNA-p1	cytochrome oxidase subunit VII	422.08	376.478	480.018	406.395	249.087	260.543	254.634	280.094	341.528	316.865	319.337	302.588	135.85	147.898	146.696	128.538	217.208	229.961	174.647	182.258	267.773	198.663	200.233	191.681	176.354	187.005	256.462	238.314	421.243	261.09	320.079	139.746	211.752	208.341	1.31606	0.396222	1.86832	0.901744	1.6134	0.690105	1.98932	0.992278	2.02189	1.0157
TbTc_0679	OG0000618	TcIL3000.A.H_000291300.1_1	Tb927.2.2260_mRNA-p1	phosphatidylinositol kinase related protein, putative	16.5649	18.5058	18.151	24.0179	27.5202	28.0298	26.8364	28.7949	18.4045	19.0335	18.6264	19.0538	31.7393	31.063	27.6546	25.1422	30.4363	31.732	33.4831	34.2694	42.7917	31.6284	21.9624	21.6671	23.7528	22.7009	19.7839	19.6049	19.3099	27.7953	18.7795	28.8998	34.0568	21.5787	1.02824	0.0401795	0.961783	-0.0562172	0.694718	-0.5255	0.566992	-0.818601	0.894861	-0.160264
TbTc_0680	OG0000619	TcIL3000.A.H_000226500.1_1, TcIL3000.A.H_000355900.1_1	Tb927.4.690_mRNA-p1	geranylgeranyl transferase type II beta subunit, putative	50.7672	48.974	56.1535	54.1799	65.2854	65.7443	67.255	71.7204	64.392	55.8702	52.5617	52.3625	64.9124	65.8082	64.7751	56.6657	75.1224	84.4047	84.2954	91.758	106.267	88.7086	92.0233	86.8785	76.9786	73.6957	93.9631	82.3127	52.5187	67.5013	56.2966	63.0404	88.4259	84.3086	0.932893	-0.100217	1.07076	0.0986385	0.77804	-0.362084	0.593928	-0.751639	0.622934	-0.68285
TbTc_0681	OG0000620	TcIL3000.A.H_001032600.1_1	Tb927.11.16640_mRNA-p1	Uncharacterised protein family UPF0564, putative	47.2145	53.7411	56.8559	54.8514	53.0487	51.8598	52.9584	55.5544	48.2683	41.5506	41.4861	40.0268	58.4099	59.8277	60.6696	41.1816	56.4155	59.5059	60.6018	67.7667	0	63.7345	58.941	61.2693	56.1863	57.6719	59.7568	60.1986	53.1657	53.3553	42.833	55.0222	51.3374	59.004	1.24123	0.311775	0.969706	-0.0443812	0.996446	-0.00513583	1.03561	0.0504866	0.901053	-0.150316
TbTc_0682	OG0000622	TcIL3000.A.H_000752500.1_1	Tb927.10.4330_mRNA-p1, Tb10.v4.0043_mRNA-p1, Tb11.v5.1012.1-p1	2-oxoisovalerate dehydrogenase beta subunit, mitochondrial precursor, putative	95.7054	79.6954	81.7656	72.1335	48.7175	52.2895	51.3933	53.0215	42.5437	45.1807	42.2387	41.1003	24.3813	26.5081	23.9053	21.8257	64.6128	66.8262	65.9922	66.422	75.9876	59.236	75.7114	80.3806	70.0459	73.8072	86.9354	90.7341	82.325	51.3555	42.7659	24.1551	66.5128	79.6024	1.92502	0.944871	2.12607	1.08819	1.60304	0.680813	1.23773	0.307699	1.0342	0.0485178
TbTc_0683	OG0000623	TcIL3000.A.H_000953300.1_1	Tb927.11.9540_mRNA-p1	hypothetical protein, conserved	29.6008	31.6949	26.3743	34.2181	72.9753	67.5876	71.467	78.0252	31.5972	37.0038	29.6827	32.085	57.0484	48.9063	47.669	56.5006	37.3737	40.6893	46.2789	41.0406	0	42.0066	38.6319	39.5165	40.1213	43.2121	32.9591	33.2034	30.472	72.5138	32.5922	52.5311	34.5648	37.9407	0.934949	-0.0970401	1.3804	0.465083	0.420224	-1.25077	0.88159	-0.18182	0.803148	-0.316262
TbTc_0684	OG0000624	TcIL3000.A.H_000952700.1_1	Tb927.11.9480_mRNA-p1	tubulin binding cofactor c, putative	105.635	103.763	104.861	92.6749	81.3317	82.5476	79.8639	81.9508	65.8931	65.2559	59.9174	60.2917	68.7605	68.6074	69.4021	65.4374	85.6879	70.823	88.5347	81.0359	0	77.2364	89.0647	93.5626	79.3443	83.7615	74.4277	78.0667	101.733	81.4235	62.8395	68.0518	67.2197	83.0379	1.61894	0.695049	1.19649	0.258811	1.24944	0.321276	1.51345	0.597838	1.22514	0.292951
TbTc_0685	OG0000625	TcIL3000.A.H_000953700.1_1, TcIL3000.A.H_000954100.1_1, TcIL3000.A.H_000953900.1_1	Tb927.11.9590_mRNA-p1	S-adenosylhomocysteine hydrolase, putative	1273.11	1085.75	1129.08	1244.72	649.751	660.76	684.252	677.4	279.109	414.989	456.332	413.434	499.677	464.348	456.985	1211.86	1630.93	1685.05	1526.31	1523.01	0	1675.84	1970.1	1940.66	2267.82	2271.83	2298.69	2320.76	1183.17	668.04	390.966	658.217	1340.19	2178.31	3.02626	1.59754	1.01492	0.0213715	1.7711	0.824646	0.882834	-0.179786	0.543158	-0.880557
TbTc_0686	OG0000626	TcIL3000.A.H_000954400.1_1	Tb927.11.9620.1-p1, Tb927.11.9620.2-p1	hypothetical protein, conserved	57.4402	52.9689	39.1309	39.4535	41.8549	45.621	42.871	44.5332	0	0	0	0	0	0	0	0	49.1397	53.2967	58.3333	54.7252	0	52.7148	54.8025	52.5116	48.0265	50.3467	55.7164	49.305	47.2484	43.72	0	0	44.7016	51.7848	N/A	N/A	N/A	N/A	1.0807	0.11197	1.05697	0.0799376	0.912399	-0.132264
TbTc_0687	OG0000627	TcIL3000.A.H_000391000.1_1	Tb927.4.4230_mRNA-p1	RNA-binding protein, putative	7.2261	10.7833	8.29051	11.888	7.88888	8.55875	8.81696	8.38362	9.16732	6.78103	8.21857	7.15263	3.50217	4.93139	4.95554	2.84189	13.3632	14.3888	16.6885	14.8141	24.077	17.3347	12.1513	11.2205	13.7692	13.0561	7.80061	10.055	9.54697	8.41205	7.82989	4.05775	16.7777	11.3421	1.2193	0.286052	2.07308	1.05178	1.13492	0.182585	0.569027	-0.813432	0.841728	-0.248574
TbTc_0688	OG0000628	TcIL3000.A.H_000935700.1_1	Tb927.11.7530_mRNA-p1	long-chain-fatty-acid-CoA ligase, putative	222.555	178.61	202.859	152.722	81.6885	83.551	82.0455	83.7795	126.817	85.4263	92.2009	92.4404	70.6205	70.5885	70.0655	61.1318	167.298	151.226	143.086	141.203	0	122.418	159.693	151.801	128.616	140.243	199.854	189.536	189.187	82.7661	99.2211	68.1016	120.872	161.624	1.90672	0.931092	1.21533	0.281353	2.2858	1.1927	1.56519	0.646333	1.17054	0.227169
TbTc_0689	OG0000630	TcIL3000.A.H_000978300.1_1, TcIL3000.A.H_000978200.1_1	Tb927.11.11550_mRNA-p1, Tb927.11.11560_mRNA-p1	DNA topoisomerase II alpha, putative	86.9492	98.857	83.9587	92.5184	119.088	119.328	119.397	122.237	59.3243	68.2556	64.7673	68.1434	174.894	168.023	184.022	106.094	99.5478	97.0257	105.443	106.885	0	109.046	93.5043	92.2358	96.2748	97.4445	98.9669	98.844	90.5708	120.013	65.1227	158.258	86.3245	96.2117	1.39077	0.475886	0.758334	-0.399095	0.754677	-0.406068	1.04919	0.0692753	0.94137	-0.0871665
TbTc_0690	OG0000631	TcIL3000.A.H_000427100.1_1	Tb927.5.3510_mRNA-p1	structural maintenance of chromosome 3 , putative	85.8962	108.986	75.3732	80.2596	86.1792	91.9636	79.9066	93.6306	78.5894	68.9402	64.8055	63.7551	76.0703	73.3827	70.2259	84.8747	98.7738	87.1982	81.7262	86.6602	111.965	97.2229	95.0792	85.5859	93.3931	97.885	80.0969	81.6036	87.6287	87.92	69.0225	76.1384	93.9244	88.9406	1.26957	0.344336	1.15474	0.207567	0.996687	-0.00478734	0.932971	-0.100096	0.98525	-0.0214387
TbTc_0691	OG0000632	TcIL3000.A.H_000876400.1_1, TcIL3000.A.H_000248000.1_1	Tb927.11.1460_mRNA-p1	phosphatidylinositol (3,5) kinase, putative	35.8509	35.7774	30.3232	31.7709	35.4695	36.053	34.4368	38.2845	54.9477	56.1813	60.5318	61.6027	65.0885	67.5157	64.5724	58.1629	44.7536	45.8826	47.5734	47.6733	24.2663	47.3091	34.6053	42.6159	39.874	38.8713	35.4184	40.4751	33.4306	36.061	58.3159	63.8349	42.9097	38.6433	0.573268	-0.802718	0.56491	-0.823908	0.927059	-0.109267	0.779092	-0.360134	0.865107	-0.209049
TbTc_0692	OG0000633	TcIL3000.A.H_000744600.1_1	Tb11.v5.0724.1-p1, Tb927.10.3390_mRNA-p1	hypothetical protein, conserved	51.5355	54.2166	52.8899	61.3402	56.5501	56.8567	53.7324	55.9053	55.5641	58.7533	56.602	57.1372	36.6094	36.5516	37.8483	31.5363	78.409	87.8911	81.523	84.4986	106.634	83.7077	75.6833	80.2565	82.834	77.159	84.4695	85.1983	54.9956	55.7611	57.0141	35.6364	87.1105	80.9334	0.964595	-0.0520043	1.56473	0.645909	0.98627	-0.0199449	0.631331	-0.663531	0.679516	-0.55742
TbTc_0693	OG0000634	TcIL3000.A.H_000761900.1_1	Tb11.v5.0555.1-p1, Tb927.10.5390_mRNA-p1	hypothetical protein, conserved	50.8825	42.3943	53.3551	55.6913	47.1482	46.7619	44.5426	44.9359	61.5604	50.6271	58.2486	57.5425	42.9764	39.9583	39.6389	44.5365	66.2666	62.1887	64.8303	65.5726	85.4769	62.681	43.339	46.0007	53.817	47.6857	48.3835	47.0417	50.5808	45.8471	56.9946	41.7775	67.836	47.7113	0.887466	-0.172236	1.09741	0.134105	1.10325	0.141758	0.745634	-0.423461	1.06014	0.0842593
TbTc_0694	OG0000635	TcIL3000.A.H_000333000.1_1	Tb927.3.3160_mRNA-p1	Nuclear poly(A) polymerase 1	137.648	118.523	128.776	136.203	95.918	100.126	93.502	102.204	117.528	98.0928	93.0319	99.195	149.253	155.58	145.402	65.7289	123.433	129.59	119.234	122.651	134.187	109.481	121.77	124.502	125.446	105.248	135.409	143.836	130.287	97.9377	101.962	128.991	123.096	126.035	1.27781	0.353669	0.75926	-0.397334	1.33031	0.411762	1.05842	0.0819142	1.03374	0.047872
TbTc_0695	OG0000636	TcIL3000.A.H_000623900.1_1	Tb927.8.6450_mRNA-p1	inhibitor of cysteine peptidase	3395.36	4257.18	3897.98	4355.82	2905.08	2715.06	2800.66	2720.51	1739.34	1679.76	1520.27	1760.27	5811.27	5308.55	5644.89	2113.55	4104.49	4098.72	2959.59	3071.97	5544.52	4421.11	4887.29	4949.37	5402.16	5384.37	4853.28	4898.92	3976.59	2785.33	1674.91	4719.57	4033.4	5062.56	2.37421	1.24745	0.590166	-0.760808	1.42769	0.513685	0.985914	-0.0204663	0.785489	-0.348337
TbTc_0696	OG0000637	TcIL3000.A.H_000479700.1_1	Tb11.v5.0903.1-p1, Tb927.6.4410_mRNA-p1, Tb927.6.4460_mRNA-p1	S-adenosylmethionine decarboxylase proenzyme, putative	170.158	178.766	136.237	132.747	109.627	110.803	112.682	118.426	161.332	157.035	144.182	152.641	94.7273	99.9985	98.7776	96.5611	137.014	141.012	139.306	145.388	171.72	133.103	151.929	145.91	163.991	171.223	173.353	185.626	154.477	112.885	153.798	97.5161	144.591	165.338	1.00442	0.00636075	1.1576	0.211136	1.36845	0.452546	1.06838	0.0954207	0.93431	-0.0980275
TbTc_0697	OG0000639	TcIL3000.A.H_000788600.1_1	Tb927.10.7790_mRNA-p1	ubiquitin fusion degradation protein, putative	107.433	111.249	130.306	123.502	160.443	154.032	170.639	171.461	99.8085	103.392	96.8627	106.886	135.714	136.966	140.152	100.695	149.214	155.119	174.837	168.453	237.706	169.593	144.016	162.874	178.542	162.233	149.221	147.121	118.123	164.144	101.737	128.382	175.82	157.334	1.16106	0.215437	1.27856	0.354521	0.719628	-0.474678	0.671836	-0.573818	0.750774	-0.41355
TbTc_0698	OG0000640	TcIL3000.A.H_000896500.1_1	Tb927.11.3520_mRNA-p1	Acyl CoA binding protein, putative	47.6783	43.3573	50.3079	52.5333	67.1606	66.1929	64.2655	66.3901	59.3596	60.6384	51.8267	55.1195	79.3063	78.1547	79.375	65.1896	58.3509	56.9627	58.5697	61.5794	0	62.5794	58.9834	56.2353	45.0583	51.8004	55.356	46.0704	48.4692	66.0023	56.7361	75.5064	49.6737	52.2506	0.854292	-0.227199	0.874128	-0.194083	0.734356	-0.445449	0.975751	-0.0354145	0.927628	-0.108381
TbTc_0699	OG0000641	TcIL3000.A.H_000643300.1_1	Tb927.9.1670_mRNA-p1, Tb11.v5.0874.1-p1	Aurora kinase 3, putative	36.0411	36.2951	30.4945	37.2167	43.8718	40.9172	40.1779	44.2195	12.2267	14.8636	12.7255	11.9889	12.8486	11.0545	10.69	12.2392	41.9728	34.1303	37.3646	36.6795	47.1993	38.6529	38.3965	32.1905	36.7119	34.987	42.5282	41.1251	35.0118	42.2966	12.9512	11.7081	39.3332	37.6565	2.70337	1.43476	3.6126	1.85304	0.827769	-0.272699	0.890134	-0.167906	0.929768	-0.105058
TbTc_0700	OG0000642	TcIL3000.A.H_000663600.1_1	Tb11.v5.0854.1-p1, Tb927.9.6100_mRNA-p1, Tb927.9.6090_mRNA-p1	NLI interacting factor-like phosphatase, putative	567.389	437.366	477.076	343.728	80.555	81.1353	83.0415	86.2207	744.149	712.432	678.953	709.511	337.503	375.728	341.043	327.766	312.825	313.295	344.693	341.68	382.114	288.098	414.436	420.019	370.251	341.538	472.553	505.632	456.39	82.7381	711.261	345.51	330.451	420.738	0.641663	-0.640113	0.239467	-2.0621	5.51608	2.46364	1.38111	0.46583	1.08474	0.117344
TbTc_0701	OG0000643	TcIL3000.A.H_000328500.1_1	Tb927.3.2690_mRNA-p1	AGC/RSK family serine/threonine kinase, putative	51.5963	56.0549	55.2309	57.4264	56.0544	61.3941	58.7563	61.8111	53.3608	45.9194	48.157	49.9109	63.4089	63.3237	63.8342	44.594	70.2338	73.5595	80.9613	82.0154	106.272	83.763	61.9365	57.3534	58.9012	60.2133	62.1632	62.7729	55.0771	59.504	49.337	58.7902	82.8009	60.5568	1.11634	0.158782	1.01214	0.0174105	0.925604	-0.111533	0.665176	-0.588193	0.909512	-0.136835
TbTc_0702	OG0000644	TcIL3000.A.H_000517300.1_1	Tb927.7.2090_mRNA-p1	hypothetical protein, conserved	144.884	169.615	148.07	152.475	58.5487	58.0426	52.5273	62.1069	8.30023	8.59907	11.1558	11.4544	0.338994	0.477574	0.250427	0.677038	68.2091	70.1193	81.9549	79.2297	103.14	82.4958	79.4028	67.5282	82.3463	67.085	65.4247	78.666	153.761	57.8064	9.87736	0.436008	80.8582	73.4088	15.567	3.96042	132.581	7.05073	2.65993	1.41139	1.90161	0.927222	2.09458	1.06666
TbTc_0703	OG0000645	TcIL3000.A.H_000576600.1_1	Tb927.8.1590_mRNA-p1	ubiquitin-protein ligase, putative	60.5913	59.2979	67.1347	60.7655	40.7361	41.2011	39.2192	40.9094	53.0306	61.5751	61.9528	60.8827	50.3089	50.8405	47.6971	38.7872	64.9131	65.754	67.9903	68.3996	76.636	59.1706	50.6309	51.5562	53.3878	53.8234	67.4666	67.9857	61.9473	40.5164	59.3603	46.9084	67.1439	57.4751	1.04358	0.0615439	0.863734	-0.211341	1.52894	0.612535	0.922605	-0.116215	1.07781	0.108105
TbTc_0704	OG0000646	TcIL3000.A.H_000297900.1_1	Tb11.v5.0450.1-p1, Tb11.v5.0451.1-p1, Tb927.2.3660_mRNA-p1	hypothetical protein, conserved	14.2487	15.1081	12.9232	17.1952	20.5112	21.2751	19.9208	20.9854	36.151	39.637	40.3463	41.3007	43.8207	42.7857	42.6852	37.3833	24.8036	26.0654	27.3758	27.6287	35.6737	28.4907	18.3836	17.9538	20.4902	20.8272	18.89	18.8924	14.8688	20.6731	39.3587	41.6687	28.3397	19.2395	0.377776	-1.4044	0.49613	-1.01121	0.719234	-0.475467	0.524664	-0.930534	0.772825	-0.371786
TbTc_0705	OG0000647	TcIL3000.A.H_000927400.1_1	Tb927.11.6830_mRNA-p1	Domain of unknown function(DUF2779), putative	36.1549	35.9721	41.7453	42.6296	43.7501	46.057	43.707	43.7312	60.5095	61.3776	55.3296	55.065	76.3534	74.7999	76.4782	67.5613	53.6688	50.8798	55.3677	59.9549	0	57.3726	45.0056	43.7307	46.6213	45.7694	45.2469	46.5473	39.1255	44.3113	58.0704	73.7982	46.2073	45.4869	0.67376	-0.569694	0.600439	-0.735911	0.882969	-0.179565	0.846739	-0.240012	0.86015	-0.21734
TbTc_0706	OG0000648	TcIL3000.A.H_000927200.1_1	Tb11.v5.0901.1-p1, Tb927.11.6810_mRNA-p1	tubulin-tyrsoine ligase-like protein, putative	38.8283	40.0894	39.5516	47.1785	42.7611	44.1503	41.7823	46.8833	62.5764	62.5674	57.2477	57.4789	49.3191	50.0003	50.0629	46.0793	53.1708	50.9795	56.8838	58.4382	0	56.8403	44.1751	47.7606	55.374	55.2857	36.6682	35.7324	41.4119	43.8943	59.9676	48.8654	46.0521	45.8327	0.690572	-0.534137	0.898269	-0.15478	0.943447	-0.0839864	0.899241	-0.15322	0.903546	-0.14633
TbTc_0707	OG0000650	TcIL3000.A.H_000739000.1_1	Tb927.10.2780_mRNA-p1, Tb11.v5.0608.1-p1, Tb11.v5.0609.1-p1	DNA-directed RNA polymerase III subunit C1	58.3583	55.5698	48.5533	54.6881	54.1068	55.9399	52.8919	53.5402	35.5215	40.244	37.116	36.6852	33.8902	33.3107	34.3399	32.5327	76.4339	77.7061	84.9694	84.0745	104.977	79.5704	60.0179	58.8129	66.7028	67.5363	62.8726	64.5404	54.2924	54.1197	37.3917	33.5184	84.6218	63.4138	1.45199	0.538032	1.61463	0.691201	1.00319	0.00459622	0.641588	-0.64028	0.85616	-0.224047
TbTc_0708	OG0000651	TcIL3000.A.H_000739700.1_1	Tb927.10.2860_mRNA-p1	POC1 centriolar protein homolog	58.3988	53.4703	53.3947	61.7885	55.9552	57.0405	55.9677	58.6006	41.5324	39.3838	37.952	38.4318	40.4784	40.2673	40.2505	38.3871	68.2817	66.8593	77.0178	79.4026	95.0569	74.1098	78.5178	77.4576	69.7787	71.8117	56.335	59.7602	56.7631	56.891	39.325	39.8458	76.788	68.9435	1.44343	0.529506	1.42778	0.513771	0.997751	-0.00324775	0.739218	-0.435929	0.823327	-0.280462
TbTc_0709	OG0000652	TcIL3000.A.H_000248600.1_1, TcIL3000.A.H_000248200.1_1, TcIL3000.A.H_000740800.1_1	Tb927.10.2990_mRNA-p1, Tb11.v5.1039.1-p1	nuclear cap binding complex subunit CBP110	124.753	114.138	131.345	119.264	118.135	118.432	118.653	122.148	48.5647	43.7088	46.4202	46.2385	66.1108	69.1249	70.0704	52.5283	142.691	138.237	173.656	172.49	198.683	161.959	142.045	137.987	125.663	113.034	146.738	147.91	122.375	119.342	46.233	64.4586	164.619	135.563	2.64691	1.40431	1.85145	0.888656	1.02541	0.0362061	0.74338	-0.427828	0.902719	-0.147652
TbTc_0710	OG0000653	TcIL3000.A.H_000435700.1_1	Tb927.5.4480_mRNA-p1, Tb05.5K5.130_mRNA-p1	paraflagellar rod component par4, putative	150.25	160.196	128.731	129.755	194.674	186.145	194.688	180.157	108.556	108.679	96.3459	95.6344	233.764	226.631	241.303	257.202	146.604	151.553	153.52	160.126	194.009	155.029	150.865	145.777	153.03	148.024	147.586	140.794	142.233	188.916	102.304	239.725	160.14	147.68	1.3903	0.475395	0.788053	-0.343636	0.75289	-0.409488	0.888179	-0.171078	0.963119	-0.054214
TbTc_0711	OG0000654	TcIL3000.A.H_000050430.1_1, TcIL3000.A.H_000436000.1_1	Tb05.5K5.160_mRNA-p1, Tb927.5.4520_mRNA-p1	hypothetical protein, conserved	81.5025	90.2787	69.0268	70.7774	96.7223	92.9165	96.0385	95.7372	54.8373	49.541	42.3454	40.673	43.7657	42.9917	43.5493	39.2015	85.3631	79.8803	80.8552	81.5399	103.918	83.982	67.6774	65.416	68.6734	72.0131	78.8496	77.6975	77.8963	95.3536	46.8492	42.3771	85.9231	71.7212	1.6627	0.733532	2.25012	1.17	0.816921	-0.291732	0.906582	-0.14149	1.0861	0.119156
TbTc_0712	OG0000655	TcIL3000.A.H_000314400.1_1	Tb927.3.1060_mRNA-p1	cAMP Response Protein 4	55.0189	57.2392	44.1107	49.5965	61.4142	61.7194	62.5663	65.0957	31.5286	32.9527	26.2364	27.8097	48.5193	48.9573	46.238	52.1925	46.2263	56.9985	56.2891	56.9566	68.3276	54.7211	57.8879	58.4966	55.5904	56.4987	49.0989	60.7221	51.4913	62.6989	29.6319	48.9768	56.5865	56.3825	1.7377	0.79718	1.28018	0.356343	0.821248	-0.284111	0.909957	-0.13613	0.913251	-0.130917
TbTc_0713	OG0000656	TcIL3000.A.H_000533900.1_1	Tb11.v5.0171.1-p1, Tb927.7.4900_mRNA-p1	5'-3' exonuclease XRNA, putative	120.17	138.424	106.741	94.5351	52.0775	52.7261	51.6944	52.6427	54.8274	43.8194	43.8403	45.9592	42.7939	43.4831	40.3785	35.758	109.399	110.507	121.794	118.749	140.534	102.02	102.641	100.442	102.227	100.998	119.182	125.184	114.967	52.2852	47.1116	40.6034	117.167	108.446	2.44032	1.28707	1.28771	0.364802	2.19885	1.13675	0.981226	-0.0273433	1.06014	0.0842522
TbTc_0714	OG0000657	TcIL3000.A.H_000532500.1_1	Tb927.7.4760_mRNA-p1, Tb11.v5.0159.1-p1	hypothetical protein, conserved	106.98	95.6988	83.0457	86.8264	69.0461	70.6039	70.834	76.5534	22.2849	27.353	25.0099	26.0512	40.8343	40.6058	39.8185	30.3968	91.711	94.334	93.5576	97.2445	119.514	88.2926	78.5559	85.8193	94.3885	86.011	100.677	91.4138	93.1376	71.7594	25.1748	37.9139	97.4422	89.4776	3.69964	1.88739	1.89269	0.920442	1.29792	0.376197	0.955824	-0.0651827	1.0409	0.0578378
TbTc_0715	OG0000658	TcIL3000.A.H_000634900.1_1	Tb927.8.7480_mRNA-p1, Tb927.4.4940_mRNA-p1	hypothetical protein, conserved	146.083	163.019	136.027	96.544	32.8412	35.5566	34.199	34.1472	125.086	135.427	143.56	139.276	87.3319	95.0352	82.3921	79.7455	112.933	115.773	132.481	130.9	160.167	116.739	117.425	123.125	90.1757	90.6068	155.415	145.175	135.419	34.186	135.837	86.1262	128.165	120.32	0.996919	-0.00445196	0.396929	-1.33305	3.96123	1.98595	1.05659	0.0794192	1.12548	0.170545
TbTc_0716	OG0000660	TcIL3000.A.H_000793200.1_1	Tb927.10.8290_mRNA-p1, Tb927.10.8270_mRNA-p1, Tb11.v5.0877.1-p1	eukaryotic translation initiation factor 3 subunit c	418.34	392.338	315.925	253.212	214.985	213.716	218.94	223.748	121.106	148.037	141.53	137.853	144.007	139.261	138.745	138.973	222.719	229.379	227.086	232.104	268.03	208.937	252.361	257.935	270.761	266.839	302.435	302.293	344.954	217.847	137.131	140.247	231.376	275.437	2.5155	1.33084	1.55331	0.63535	1.58347	0.663087	1.49088	0.576163	1.25239	0.324679
TbTc_0717	OG0000661	TcIL3000.A.H_000792900.1_1	Tb11.v5.0668.1-p1, Tb927.10.8230_mRNA-p1	protein disulfide isomerase	554.167	611.056	678.439	733.08	1037.77	1010.01	1019.02	963.892	49.8048	71.5011	73.3108	83.3028	243.794	224.456	226.507	873.538	595.158	593.635	565.502	547.579	670.891	497.138	558.598	523.251	530.638	555.847	532.991	538.745	644.185	1007.67	69.4799	392.074	578.317	540.012	9.27154	3.21281	2.57011	1.36183	0.63928	-0.64548	1.1139	0.155615	1.19291	0.254485
TbTc_0718	OG0000662	TcIL3000.A.H_000783600.1_1	Tb927.3.5240_mRNA-p1	kinetoplast ribosomal PPR-repeat containing protein 8	59.516	52.0478	63.9357	66.219	47.7495	49.8177	48.8709	50.8096	94.1459	81.7341	78.3544	78.9557	74.3265	73.9894	73.851	57.9886	61.3174	70.152	73.9584	74.7686	82.4907	63.1256	73.5899	76.114	68.1735	64.0536	67.7977	62.3506	60.4296	49.3119	83.2976	70.0389	70.9688	68.6799	0.725467	-0.463018	0.704065	-0.50622	1.22546	0.29332	0.851496	-0.231929	0.879873	-0.184632
TbTc_0719	OG0000663	TcIL3000.A.H_000279500.1_1	Tb11.v5.0392.1-p1, Tb927.1.1350_mRNA-p1	kinesin heavy chain, putative	37.8717	37.8261	33.8127	38.5066	35.7905	32.8306	33.8633	36.3148	19.1547	20.5656	20.7754	21.5155	29.6118	30.93	29.5528	32.4571	34.2261	33.5265	38.7289	35.6821	49.3597	34.4096	33.2977	32.8322	31.5362	27.7546	32.3867	28.2531	37.0043	34.6998	20.5028	30.6379	37.6555	31.0101	1.80484	0.851871	1.13258	0.179608	1.06641	0.0927648	0.982706	-0.0251687	1.1933	0.254953
TbTc_0720	OG0000664	TcIL3000.A.H_000280200.1_1, TcIL3000.A.H_000182800.1_1	Tb11.v5.0315.1-p1, Tb927.1.1470_mRNA-p1	hypothetical protein, conserved	40.1035	52.0709	49.3324	30.2748	16.1192	15.6155	15.3829	15.1977	23.3848	20.7224	20.1371	19.5727	3.30433	4.14527	3.39031	4.8186	16.0279	21.4167	23.2387	20.3318	31.2099	18.7021	16.5698	22.313	19.3657	18.8623	22.6625	19.1269	42.9454	15.5788	20.9542	3.91463	21.8212	19.8167	2.04949	1.03526	3.97965	1.99264	2.75665	1.46292	1.96806	0.976774	2.16713	1.11579
TbTc_0721	OG0000665	TcIL3000.A.H_000939500.1_1	Tb927.11.7960_mRNA-p1	kinetoplast poly(A) polymerase 1	102.434	103.086	84.8703	80.6503	94.009	95.2912	99.4595	98.8895	71.2182	72.4954	59.4943	56.1269	65.762	65.0976	65.3855	48.7358	89.9371	88.5788	97.6971	95.6563	0	86.8561	91.5839	83.0043	97.5503	91.9546	100.615	98.2953	92.7603	96.9123	64.8337	61.2452	76.4543	93.8339	1.43074	0.516764	1.58237	0.662083	0.957157	-0.0631725	1.21328	0.278911	0.988558	-0.0166023
TbTc_0722	OG0000666	TcIL3000.A.H_000403900.1_1	Tb927.5.1140_mRNA-p1	choline/ethanolamine kinase	88.2383	87.9227	77.3373	90.0182	90.5561	92.1204	89.3389	96.072	61.8526	75.5419	76.4968	77.8077	91.0756	91.88	89.0889	69.5824	132.681	133.539	130.095	133.771	181.111	148.162	108.909	106.013	118.988	125.081	106.171	114.125	85.8792	92.0218	72.9248	85.4067	143.226	113.214	1.17764	0.235899	1.07745	0.107627	0.933247	-0.0996684	0.599604	-0.737918	0.758553	-0.398678
TbTc_0723	OG0000667	TcIL3000.A.H_000690600.1_1, TcIL3000.A.H_000690700.1_1	Tb927.9.11580_mRNA-p1, Tb927.9.11600_mRNA-p1	glycosomal membrane protein	1374.16	1310.32	1431.97	1575.8	1569.11	1584.62	1480.57	1501.45	90.6908	92.9862	116.955	111.758	566.466	535.487	513.376	995.461	1245.57	1174.79	1062.54	1035.51	1775.25	1272.14	1091.8	1075.97	1260.39	1278.41	904.599	937.515	1423.06	1533.94	103.097	652.698	1260.97	1091.45	13.8031	3.78692	2.35015	1.23275	0.927718	-0.108242	1.12855	0.17447	1.30383	0.382756
TbTc_0724	OG0000668	TcIL3000.A.H_000523900.1_1	Tb927.7.3940_mRNA-p1	mitochondrial carrier protein	155.788	122.892	120.835	119.29	125.158	126.863	134.586	136.211	138.755	150.455	150.79	148.367	197.704	193.481	192.585	202.348	142.473	129.458	131.949	137.063	167.611	133.218	90.4668	101.567	137.249	122.547	116.997	118.61	129.701	130.705	147.092	196.53	140.295	114.573	0.881771	-0.181524	0.665063	-0.588436	0.992324	-0.0111164	0.924489	-0.113272	1.13204	0.178928
TbTc_0725	OG0000669	TcIL3000.A.H_000723500.1_1	Tb927.10.1270_mRNA-p1	mismatch repair protein, putative	23.8443	22.6505	27.0866	27.9306	30.8532	32.5879	31.2309	34.4302	34.7714	32.9563	31.6912	30.1984	29.7225	29.6341	28.5278	29.2499	34.987	32.3584	37.8594	36.7975	48.1623	36.3565	38.8016	39.9729	33.6815	31.4133	30.2191	29.4461	25.378	32.2756	32.4043	29.2836	37.7535	33.9224	0.783167	-0.352608	1.10217	0.14035	0.786292	-0.346864	0.672203	-0.573032	0.748119	-0.41866
TbTc_0726	OG0000670	TcIL3000.A.H_000725300.1_1, TcIL3000.A.H_000724600.1_1	Tb927.10.1400_mRNA-p1, Tb927.10.1470_mRNA-p1	hypoxanthine-guanine phosphoribosyltransferase	380.022	352.146	424.858	420.613	340.762	344.659	355.013	365.297	145.816	148.965	144.357	143.003	200.707	195.527	197.892	266.544	442.67	423.512	393.657	405.215	467.588	363.23	493.468	489.72	389.462	399.051	508.091	482.143	394.41	351.433	145.535	215.167	415.979	460.322	2.71006	1.43833	1.6333	0.70779	1.12229	0.166446	0.948149	-0.0768146	0.856812	-0.222949
TbTc_0727	OG0000671	TcIL3000.A.H_000392500.1_1	Tb927.4.4370.2_mRNA-p1, Tb927.4.4370.1_mRNA-p1, Tb927.8.8000_mRNA-p1	hypothetical protein, conserved	45.1439	49.8296	51.7848	53.7051	84.8544	85.9412	83.6401	87.0584	169.051	151.898	140.187	147.53	173.294	177.424	171.488	181.855	81.5077	73.3244	82.1274	85.287	113.008	88.1192	64.5071	60.9304	64.4703	63.3209	65.7267	60.9963	50.1159	85.3735	152.166	176.015	87.2289	63.3253	0.329349	-1.60231	0.485035	-1.04384	0.587019	-0.768521	0.574533	-0.799539	0.791404	-0.337514
TbTc_0728	OG0000672	TcIL3000.A.H_000389600.1_1	Tb927.4.4110_mRNA-p1	hypothetical protein, conserved	33.75	31.1851	27.6646	25.7087	43.1573	45.9688	39.6154	45.6983	60.7734	50.5484	48.6341	49.4919	56.618	63.1015	59.2863	48.366	57.8405	52.3503	59.5977	60.3539	74.3946	56.5469	54.9005	48.8619	53.6637	55.1865	57.3475	58.1086	29.5771	43.61	52.362	56.8429	60.1806	54.6781	0.564859	-0.824037	0.767201	-0.382323	0.678219	-0.560177	0.491472	-1.02482	0.540932	-0.886482
TbTc_0729	OG0000673	TcIL3000.A.H_000389700.1_1	Tb927.8.8210_mRNA-p1, Tb927.4.4120_mRNA-p1	Cleavage stimulating factor 64, putative	61.8926	60.6587	63.6681	53.8603	110.339	105.492	104.074	110.756	182.224	166.064	172.089	185.895	224.425	230.988	234.48	169.293	100.673	101.533	101.799	112.187	140.805	108.652	96.3243	93.2377	97.0682	93.5566	91.6563	87.2972	60.0199	107.665	176.568	214.796	110.941	93.1901	0.339926	-1.55671	0.501243	-0.996417	0.557468	-0.84304	0.541005	-0.886286	0.644059	-0.634735
TbTc_0730	OG0000674	TcIL3000.A.H_000141200.1_1, TcIL3000.A.H_000387400.1_1	Tb927.4.3900_mRNA-p1	hypothetical protein, conserved	77.2288	68.6624	71.0934	57.6506	65.8984	67.9181	63.8741	68.6348	75.1896	68.5509	66.1268	68.2382	110.496	106.915	110.283	80.1848	92.6957	104.739	102.895	103.492	132.783	99.2586	117.977	123.692	104.469	107.963	108.795	125.842	68.6588	66.5814	69.5264	101.97	105.977	114.79	0.987522	-0.0181155	0.652952	-0.614952	1.0312	0.0443263	0.647864	-0.626237	0.598127	-0.741477
TbTc_0731	OG0000675	TcIL3000.A.H_000665700.1_1, TcIL3000.A.H_000153100.1_1, TcIL3000.A.H_000679200.1_1, TcIL3000.A.H_000153700.1_1	Tb927.9.6560_mRNA-p1	NAK family pseudokinase, putative	139.921	150.67	184.215	236.714	230.479	230.278	235.38	244.365	140.453	139.561	148.403	159.204	118.352	116.821	106.359	132.091	208.989	202.793	208.653	227.676	335.572	265.352	187.545	181.726	195.866	206.331	162.548	165.903	177.88	235.126	146.905	118.406	241.506	183.32	1.21085	0.276018	1.98576	0.989692	0.756532	-0.402527	0.736546	-0.441153	0.970326	-0.0434581
TbTc_0732	OG0000676	TcIL3000.A.H_000308500.1_1, TcIL3000.A.H_000307800.1_1	Tb927.2.5480_mRNA-p1, Tb927.2.5650_mRNA-p1	hypothetical protein, conserved	102.222	84.8441	69.6838	68.8612	50.0393	49.3928	48.1193	50.9995	72.4346	63.4246	54.4859	50.9013	67.7214	68.7876	65.3856	59.459	70.2302	71.2319	75.5927	74.909	94.2024	75.8768	82.3357	84.3268	68.9712	73.9273	103.987	104.578	81.4027	49.6377	60.3116	65.3384	77.0072	86.3544	1.3497	0.432642	0.759703	-0.396493	1.63994	0.71364	1.05708	0.0800842	0.942659	-0.0851922
TbTc_0733	OG0000677	TcIL3000.A.H_000394000.1_1	Tb927.4.4550_mRNA-p1, Tb927.8.7780_mRNA-p1	hypothetical protein, conserved	122.06	122.968	120.979	108.213	93.23	98.719	94.0514	97.527	162.065	156.549	167.87	174.594	232.935	235.692	229.882	169.1	112.013	105.87	118.722	118.085	145.098	114.361	115.696	116.779	99.3574	102.171	126.356	128.926	118.555	95.8818	165.269	216.902	119.025	114.881	0.717344	-0.479263	0.442051	-1.17771	1.23647	0.306227	0.996053	-0.00570549	1.03198	0.0454167
TbTc_0734	OG0000678	TcIL3000.A.H_001007200.1_1, TcIL3000.A.H_001007000.1_1	Tb927.11.14020_mRNA-p1, Tb927.11.14000_mRNA-p1	nuclear RNA binding domain 2	1428.25	1254.98	1413.93	1308.3	1097.05	1089.31	1037.19	1065.94	1660.17	1692.74	1785.13	1760.39	1122.4	1108.8	1119.84	1061.29	1493.72	1512.31	1550.02	1537.29	0	1480.88	1465.54	1475.42	1491.68	1527.53	1574.3	1567.93	1351.36	1072.37	1724.61	1103.08	1262.37	1517.07	0.783577	-0.351853	0.972159	-0.0407358	1.26016	0.333606	1.0705	0.0982791	0.890772	-0.166872
TbTc_0735	OG0000679	TcIL3000.A.H_000430200.1_1	Tb927.5.3810_mRNA-p1	orotidine-5-phosphate decarboxylase/orotate phosphoribosyltransferase, putative	538.876	477.825	510.207	478.453	336.047	336.058	328.283	335.04	91.4183	105.661	121.618	125.746	99.5818	100.694	89.0902	106.267	417.063	431.812	386.232	380.91	408.906	321.534	472.103	455.415	438.383	418.67	518.135	517.999	501.34	333.857	111.111	98.9081	391.076	470.117	4.51207	2.17379	3.37543	1.75507	1.50166	0.586559	1.28195	0.35834	1.06642	0.0927692
TbTc_0736	OG0000680	TcIL3000.A.H_000838600.1_1	Tb927.10.13470_mRNA-p1	PA26 p53-induced protein (sestrin), putative	33.437	34.0812	27.4292	30.9836	35.1379	37.2236	34.6103	36.5309	41.7057	37.6768	35.2153	32.6168	53.8679	51.6069	52.9064	45.2982	51.0662	40.4635	48.5312	41.837	63.1461	43.1283	39.8799	43.146	37.2585	40.9213	38.8663	36.3811	31.4827	35.8757	36.8036	50.9199	48.0287	39.4089	0.855425	-0.225287	0.704552	-0.505222	0.877551	-0.188445	0.655498	-0.609336	0.798875	-0.323958
TbTc_0737	OG0000681	TcIL3000.A.H_000050500.1_1, TcIL3000.A.H_000436100.1_1	Tb05.5K5.170_mRNA-p1, Tb927.5.4530_mRNA-p1	elongation of very long chain fatty acids protein, putative	139.761	143.345	105.17	148.48	224.318	229.452	241.142	238.552	47.3161	53.343	52.0621	52.5928	82.4833	83.2571	84.9939	107.83	157.386	153.395	175.731	162.756	237.271	164.086	123.122	136.678	161.043	161.252	138.967	156.372	134.189	233.366	51.3285	89.6411	175.104	146.239	2.61432	1.38643	2.60334	1.38036	0.575015	-0.798329	0.766338	-0.383948	0.917602	-0.12406
TbTc_0738	OG0000682	TcIL3000.A.H_000276600.1_1	Tb11.v5.0419.1-p1, Tb927.1.880_mRNA-p1	AAA domain (dynein-related subfamily), putative	86.9769	63.7236	52.9303	34.0529	16.7958	16.9538	16.4748	16.5374	22.435	24.4994	23.0767	22.0953	22.8	23.5986	22.5818	21.921	31.6992	31.8505	35.8272	34.4446	36.7565	27.8758	30.4942	31.0861	27.635	28.0991	59.8053	56.279	59.4209	16.6904	23.0266	22.7254	33.0756	38.8998	2.58054	1.36767	0.73444	-0.445283	3.56018	1.83195	1.79652	0.845202	1.52754	0.611209
TbTc_0739	OG0000683	TcIL3000.A.H_000628900.1_1	Tb927.4.5390_mRNA-p1, Tb927.8.6930_mRNA-p1	serine/threonine-protein kinase NrkA	255.911	263.046	272.588	307.826	223.901	217.906	226.377	222.996	324.6	279.191	306.448	301.926	122.668	133.568	130.714	87.5017	301.427	298.95	294.643	309.686	357.718	276.57	309.641	303.662	302.601	307.137	268.047	262.308	274.843	222.795	303.041	118.613	306.499	292.233	0.906949	-0.140906	1.87834	0.909458	1.23361	0.302888	0.896717	-0.157275	0.940493	-0.088511
TbTc_0740	OG0000684	TcIL3000.A.H_000669500.1_1	Tb927.9.8350_mRNA-p1	hypothetical protein, conserved	60.9445	66.2989	62.3185	71.2893	70.269	71.874	70.3472	76.2205	51.1673	57.3373	52.4636	56.8914	61.4419	64.1985	58.8651	63.2314	82.7746	84.4725	88.4193	91.495	117.527	88.5818	74.5901	75.8733	79.6563	82.9049	73.346	74.5101	65.2128	72.1777	54.4649	61.9343	92.2116	76.8135	1.19734	0.259829	1.16539	0.220816	0.903504	-0.146398	0.707208	-0.499793	0.848976	-0.236204
TbTc_0741	OG0000685	TcIL3000.A.H_000430700.1_1	Tb927.5.3860_mRNA-p1	tubulin tyrosine ligase, putative	47.1121	52.5254	45.9329	51.4367	69.5762	66.2494	65.5001	68.5324	108.128	98.0944	93.7238	92.8992	84.2529	84.1752	83.7721	70.271	53.4299	48.7582	57.534	49.6868	76.2724	52.3104	41.7944	41.9607	48.6262	44.1385	38.3201	38.5663	49.2518	67.4645	98.2113	80.6178	56.3319	42.2344	0.501488	-0.995713	0.836844	-0.256969	0.730039	-0.453954	0.874314	-0.193777	1.16615	0.221759
TbTc_0742	OG0000686	TcIL3000.A.H_000264400.1_1, TcIL3000.A.H_000481100.1_1	Tb11.v5.0810.1-p1, Tb927.6.4590.1_mRNA-p1, Tb927.6.4590.2_mRNA-p1	glutamyl-tRNA synthetase, putative	156.289	202.529	141.296	112.946	128.125	122.576	131.112	128.497	83.4012	91.4385	94.1041	82.8016	164.325	155.474	146.22	187.088	143.266	138.645	157.591	151.683	189.221	144.279	171.7	170.269	181.588	172.695	208.466	211.259	153.265	127.577	87.9363	163.277	154.114	185.996	1.74291	0.801495	0.781356	-0.355947	1.20135	0.264653	0.994489	-0.00797239	0.824021	-0.279247
TbTc_0743	OG0000687	TcIL3000.A.H_000121900.1_1, TcIL3000.A.H_001020850.1_1	Tb927.11.15450_mRNA-p1	Basal body protein	48.9099	44.6472	41.9152	36.7651	27.9636	28.6568	25.7319	26.6091	24.3568	20.2196	21.3948	23.3555	11.0076	10.8892	10.9518	10.4038	43.4648	50.4048	45.9836	45.7013	0.888614	45.4174	35.9622	39.8285	33.3356	37.161	44.359	46.3364	43.0594	27.2404	22.3317	10.8131	38.6434	39.4971	1.92817	0.947235	2.5192	1.33296	1.58072	0.660581	1.11427	0.156103	1.09019	0.124579
TbTc_0744	OG0000688	TcIL3000.A.H_000507500.1_1	Tb927.7.3030_mRNA-p1, Tb927.7.2990_mRNA-p1	hypothetical protein, conserved	66.2852	63.8597	59.9586	64.8784	42.7776	39.576	39.6587	40.8668	143.047	145.629	135.949	131.982	131.341	148.212	139.931	104.75	60.0603	54.9825	64.0987	67.3252	92.5244	73.73	61.4864	63.7038	66.8466	64.731	49.7248	58.6417	63.7455	40.7198	139.152	131.059	68.7869	60.8557	0.458101	-1.12626	0.310699	-1.68641	1.56547	0.646594	0.92671	-0.10981	1.04749	0.0669303
TbTc_0745	OG0000689	TcIL3000.A.H_000518800.1_1, TcIL3000.A.H_000518900.1_1	Tb927.7.3410_mRNA-p1	centrin-4	394.55	425.99	416.856	362.908	385.549	379.484	387.536	392.324	176.973	198.721	192.145	175.458	452.69	445.73	464.174	338.762	301.09	348.769	304.517	308.597	420.243	352.109	521.941	526.983	341.114	319.169	397.223	410.118	400.076	386.223	185.824	425.339	339.221	419.425	2.15298	1.10633	0.908036	-0.139179	1.03587	0.0508395	1.1794	0.238049	0.953868	-0.0681378
TbTc_0746	OG0000690	TcIL3000.A.H_000577500.1_1, TcIL3000.A.H_000577600.1_1	Tb927.2.1680_mRNA-p1, Tb927.2.1560_mRNA-p1	peptidyl-prolyl cis-trans isomerase, putative	714.723	733.664	635.78	630.48	501.329	517.993	528.568	517.72	216.998	285.273	264.49	251.22	309.316	321.255	316.78	355.658	473.778	465.356	476.566	506.228	660.142	553.506	543.986	522.279	549.346	541.249	486.385	478.321	678.662	516.403	254.495	325.752	522.596	520.261	2.6667	1.41505	1.58526	0.66472	1.31421	0.394196	1.29864	0.376997	1.30446	0.383457
TbTc_0747	OG0000691	TcIL3000.A.H_000658500.1_1	Tb927.9.4820_mRNA-p1	calcium/potassium channel (CAKC), putative	46.6909	43.0815	46.9245	48.3519	45.1409	47.8211	44.2603	48.1659	55.5978	51.8454	45.4139	45.8618	61.0064	64.2407	64.6548	47.9067	56.3174	59.2281	65.0202	67.2746	80.9576	64.1863	55.8008	53.5663	51.5222	52.5351	54.0743	55.3026	46.2622	46.3471	49.6797	59.4521	65.4974	53.8002	0.931208	-0.102824	0.779569	-0.359251	0.998169	-0.00264446	0.706321	-0.501603	0.859888	-0.217779
TbTc_0748	OG0000692	TcIL3000.A.H_000605200.1_1	Tb11.v5.0763.1-p1, Tb927.8.4500_mRNA-p1	Eukaryotic translation initiation factor 4 gamma 5, putative	83.9569	93.0345	77.3618	78.5943	96.5148	95.594	94.095	96.5854	41.695	47.8897	49.8986	49.3283	37.7959	39.5935	36.3892	38.6479	94.7927	98.9792	102.852	102.332	127.233	97.4764	83.7874	83.6063	98.6942	88.9956	85.2513	95.9501	83.2369	95.6973	47.2029	38.1066	103.944	89.3808	1.76339	0.818348	2.5113	1.32844	0.869793	-0.201255	0.800784	-0.320515	0.931261	-0.102742
TbTc_0749	OG0000693	TcIL3000.A.H_000398800.1_1, TcIL3000.A.H_000184800.1_1	Tb927.5.680.1_mRNA-p1, Tb927.5.680.2_mRNA-p1	hypothetical protein, conserved	35.7214	38.8297	29.1704	33.0667	36.7823	35.9219	38.7027	39.8188	251.916	214.594	197.595	196.71	162.305	154.209	163.942	115.981	45.8281	50.8049	42.3945	47.2722	51.9565	48.5282	53.8298	58.5968	49.2562	46.9275	52.6488	58.1071	34.1971	37.8064	215.204	149.109	47.7974	53.2277	0.158906	-2.65376	0.253549	-1.97967	0.90453	-0.144759	0.715458	-0.48306	0.642467	-0.638305
TbTc_0750	OG0000694	TcIL3000.A.H_000569300.1_1, TcIL3000.A.H_000569500.1_1	Tb927.8.1190_mRNA-p1, Tb927.8.1170_mRNA-p1, Tb11.v5.0871.1-p1	eukaryotic translation initiation factor 3 subunit h	262.912	246.297	244.257	163.332	123.188	129.896	129.117	137.563	298.038	309.338	302.857	303.892	187.785	195.32	195.047	212.517	194.863	201.764	199.128	213.205	248.059	203.266	280.31	298.558	243.626	254.135	284.101	296.563	229.199	129.941	303.531	197.667	210.048	276.215	0.75511	-0.405241	0.657372	-0.605218	1.76387	0.818746	1.09118	0.125887	0.829785	-0.269191
TbTc_0751	OG0000695	TcIL3000.A.H_000390400.1_1	Tb927.4.4190_mRNA-p1, Tb927.8.8150_mRNA-p1	C2 domain containing protein, putative	38.916	56.6226	56.9771	64.3652	175.085	173.887	178.545	170.984	171.948	128.433	122.121	142.296	332.286	319.194	321.672	390.952	119.335	109.098	119.423	121.919	184.162	139.379	94.0986	109.355	115.921	126.647	85.0021	85.776	54.2202	174.625	141.199	341.026	132.219	102.8	0.383997	-1.38083	0.512057	-0.965623	0.310495	-1.68736	0.410078	-1.28603	0.527434	-0.922938
TbTc_0752	OG0000696	TcIL3000.A.H_000811000.1_1	Tb11.v5.0535.1-p1, Tb927.10.10410_mRNA-p1	minichromosome maintenance (MCM) complex subunit, putative	54.1538	51.2948	51.62	57.0929	53.6987	53.7619	52.5226	53.4264	34.0832	39.1204	36.8947	36.6679	48.2863	46.7056	44.47	36.7791	64.3456	61.2738	64.9834	69.421	85.5466	62.9628	60.8855	60.1484	59.4695	58.3307	55.1936	52.7583	53.5404	53.3524	36.6915	44.0603	68.0889	57.7977	1.4592	0.545179	1.2109	0.276074	1.00352	0.00507444	0.786331	-0.346792	0.926341	-0.110384
TbTc_0753	OG0000697	TcIL3000.A.H_000655400.1_1	Tb927.9.4040_mRNA-p1, Tb927.9.3970_mRNA-p1	nicotinamidase, putative	160.6	149.485	112.546	121.293	96.5598	96.8386	101.072	99.7649	109.208	109.146	100.182	93.8153	113.411	114.946	108.266	128.878	175.979	181.943	186.665	202.088	244.389	202.004	190.088	189.981	213.122	209.075	182.69	182.674	135.981	98.5589	103.088	116.375	198.845	194.605	1.31908	0.399531	0.846907	-0.239725	1.37969	0.464347	0.683855	-0.548238	0.698753	-0.517145
TbTc_0754	OG0000698	TcIL3000.A.H_000630700.1_1	Tb927.8.7100_mRNA-p1	acetyl-CoA carboxylase	36.0374	38.3636	32.828	41.1507	50.2601	52.8657	48.4429	54.2454	98.1642	97.2126	103.327	101.116	153.516	155.535	154.068	124.367	89.7267	88.6049	100.139	100.123	122.731	93.9001	70.1432	67.656	85.3765	82.0218	73.3895	73.7459	37.0949	51.4535	99.955	146.872	99.2042	75.3888	0.371116	-1.43006	0.35033	-1.51321	0.720941	-0.472048	0.373925	-1.41918	0.492048	-1.02313
TbTc_0755	OG0000699	TcIL3000.A.H_000612600.1_1	Tb927.8.5280_mRNA-p1	mitochondrial ribosomal protein s34	51.8606	42.7487	49.5533	48.1111	57.7819	56.8319	52.9325	53.6057	157.796	142.07	150.916	152.77	143.926	153.161	151.325	129.051	46.1044	55.5297	49.0307	53.977	56.8506	50.2632	50.0583	51.9692	42.756	38.0307	46.5413	54.5108	48.0684	55.288	150.888	144.366	51.9593	47.311	0.31857	-1.65032	0.382972	-1.38469	0.869419	-0.201876	0.925117	-0.112292	1.01601	0.0229124
TbTc_0756	OG0000700	TcIL3000.A.H_000645400.1_1	Tb927.9.1970_mRNA-p1	syntaxin binding protein 1, putative	43.345	43.7391	41.356	43.3376	42.1738	46.9374	42.9231	47.0281	51.4096	50.1949	56.8537	63.2528	73.7898	78.142	79.3629	55.3704	61.5478	55.5788	55.4411	54.5907	72.936	54.0727	65.6538	63.0008	61.0064	55.2846	42.6099	44.4775	42.9444	44.7656	55.4278	71.6663	59.0279	55.3388	0.774782	-0.368138	0.62464	-0.678904	0.959318	-0.0599195	0.727528	-0.458926	0.776027	-0.365821
TbTc_0757	OG0000701	TcIL3000.A.H_000368900.1_1, TcIL3000.A.H_000368800.1_1	Tb927.4.2040_mRNA-p1, Tb927.4.2030_mRNA-p1	DNA/RNA-binding protein Alba 3	1840.35	1737.02	1881.16	1720.06	2050.55	2062.4	2051.88	1950.9	238.505	356.112	343.16	336.01	568.107	550.832	606.909	1134.38	1670.54	1755.15	1267.77	1289.03	1597.87	1193.75	2014.79	1999.8	1739.26	1719.29	2152.11	2148.46	1794.65	2028.93	318.447	715.057	1462.35	1962.28	5.63563	2.49458	2.83744	1.50459	0.884529	-0.177018	1.22724	0.295412	0.914571	-0.128833
TbTc_0758	OG0000702	TcIL3000.A.H_000557800.1_1	Tb11.v5.0585.1-p1, Tb927.1.3120_mRNA-p1	separase, putative	23.7362	20.353	20.5778	25.3754	27.5649	29.1385	28.0812	29.4367	13.1893	12.3006	12.1491	11.7722	28.8088	27.3014	27.8532	22.8076	27.8226	28.0719	31.0872	30.9698	40.4775	28.6761	26.0873	26.6769	27.0889	25.5435	25.8224	25.13	22.5106	28.5553	12.3528	26.6928	31.1842	26.0582	1.82231	0.865767	1.06978	0.097311	0.788315	-0.343156	0.721859	-0.470211	0.863859	-0.211132
TbTc_0759	OG0000703	TcIL3000.A.H_000632200.1_1	Tb927.4.5190_mRNA-p1, Tb927.8.7210_mRNA-p1	hypothetical protein, conserved	161.821	160.531	206.734	171.77	199.82	208.706	206.609	202.487	226.606	215.169	201.778	216.084	138.31	154.668	150.991	124.488	262.68	242.167	252.342	262.503	341.121	282.26	249.624	232.139	254.563	283.643	232.876	232.884	175.214	204.405	214.909	142.114	273.845	247.622	0.815293	-0.29461	1.43832	0.524384	0.857188	-0.222316	0.639828	-0.644244	0.707588	-0.499019
TbTc_0760	OG0000704	TcIL3000.A.H_001001900.1_1	Tb927.11.13470_mRNA-p1	PPPDE putative peptidase domain containing protein, putative	66.5383	69.1818	67.1695	104.397	88.4637	92.178	89.7517	101.238	142.934	144.745	131.894	144.65	225.931	228.065	242.095	160.999	143.689	138.645	149.526	159.056	0	165.265	99.6959	101.321	145.108	148.202	81.794	78.9158	76.8216	92.9079	141.056	214.272	126.03	109.173	0.544619	-0.876681	0.433597	-1.20557	0.826858	-0.274289	0.609549	-0.714185	0.70367	-0.50703
TbTc_0761	OG0000705	TcIL3000.A.H_000220000.1_1, TcIL3000.A.H_000885300.1_1	Tb927.11.2400_mRNA-p1, Tb927.11.2410_mRNA-p1	Flabarin-like protein	658.144	467.626	764.047	526.316	54.8599	53.7772	58.0648	56.8647	234.737	220.946	232.694	230.765	162.078	166.546	164.348	187.457	309.899	307.028	312.877	308.071	172.816	259.134	278.15	287.999	221.728	226.91	381.271	390.551	604.033	55.8917	229.786	170.107	278.304	297.768	2.62868	1.39434	0.328567	-1.60574	10.8072	3.43392	2.17041	1.11796	2.02854	1.02044
TbTc_0762	OG0000706	TcIL3000.A.H_000479200.1_1	Tb927.6.4390_mRNA-p1	kinesin, putative	56.5534	60.4314	49.325	68.1151	77.6979	76.4348	75.0242	78.6963	63.0517	64.9259	71.0948	70.263	109.252	103.441	109.27	81.1803	73.4671	77.1787	84.6537	86.779	108.209	79.9628	68.8018	66.9486	71.7761	72.2389	65.1533	60.2152	58.6062	76.9633	67.3339	100.786	85.0418	67.5223	0.870383	-0.200278	0.763632	-0.38905	0.761483	-0.393117	0.689146	-0.537118	0.867954	-0.20431
TbTc_0763	OG0000707	TcIL3000.A.H_000296800.1_1, TcIL3000.A.H_000296400.1_1	Tb927.2.3190_mRNA-p1	Got1/Sft2-like family, putative	50.1389	43.9997	39.889	58.8084	56.7478	57.7348	57.3492	65.1353	74.0438	77.7732	70.4562	72.3043	101.326	85.8506	89.6572	77.518	88.1939	87.1315	84.6483	79.3313	112.678	71.111	61.8555	47.7994	51.345	65.7288	38.8204	44.5002	48.209	59.2418	73.6444	88.5879	87.1824	51.6749	0.654619	-0.611273	0.668734	-0.580495	0.813767	-0.297312	0.552967	-0.854735	0.93293	-0.10016
TbTc_0764	OG0000708	TcIL3000.A.H_000869200.1_1	Tb11.0890_mRNA-p1, Tb927.11.670_mRNA-p1	epsin, putative	217.124	239.405	220.68	216.96	159.24	160.666	163.157	171.617	92.5862	95.2107	106.427	106.202	94.997	98.1413	98.0787	65.8124	252.419	248.313	248.247	244.841	0	226.001	257.05	265.148	247.573	256.66	244.591	241.266	223.542	163.67	100.106	89.2574	203.303	252.048	2.23305	1.15901	1.83369	0.874747	1.36581	0.449759	1.09955	0.136914	0.886905	-0.173149
TbTc_0765	OG0000709	TcIL3000.A.H_000459500.1_1	Tb927.6.2330_mRNA-p1, Tb927.6.2270_mRNA-p1	RGG protein	152.223	155.201	152.676	115.699	114.465	115.384	117.785	117.254	484.206	398.186	390.92	368.131	315.349	331.064	342.888	306.728	135.506	126.309	122.956	133.431	141.406	122.491	169.52	146.303	119.675	124.014	143.88	149.657	143.95	116.222	410.361	324.007	130.35	142.175	0.350788	-1.51133	0.358702	-1.47914	1.23857	0.308681	1.10433	0.143177	1.01248	0.0178996
TbTc_0766	OG0000711	TcIL3000.A.H_000461600.1_1	Tb927.6.2550_mRNA-p1	RNA-binding protein, putative	121.276	125.783	117.322	110.512	85.8917	86.7565	85.2727	88.7486	67.5882	74.1675	76.49	78.623	45.1798	44.5715	41.4614	47.3865	102.389	98.9192	96.0887	100.89	117.468	87.2745	97.3929	97.9965	93.4924	93.7529	92.2045	91.0128	118.723	86.6674	74.2172	44.6498	100.505	94.3087	1.59967	0.677775	1.94105	0.956836	1.36987	0.454039	1.18127	0.240335	1.25888	0.332138
TbTc_0767	OG0000712	TcIL3000.A.H_000462200.1_1	Tb927.6.2630_mRNA-p1	Hsp33 protein, putative	42.8462	32.2441	34.8989	41.5549	51.6374	53.0696	49.7038	52.9801	76.1543	68.8625	64.9566	64.3519	93.3441	92.0224	95.9561	66.3514	55.077	57.1078	63.864	59.9198	79.4262	59.3497	54.0675	52.6632	49.5145	51.0997	44.1305	51.2845	37.886	51.8477	68.5813	86.9185	62.4574	50.46	0.552425	-0.85615	0.59651	-0.745382	0.730717	-0.452615	0.60659	-0.721207	0.750813	-0.413474
TbTc_0768	OG0000713	TcIL3000.A.H_000468000.1_1	Tb927.6.3220_mRNA-p1, Tb11.v5.0720.1-p1	hypothetical protein, conserved	28.0755	34.9979	27.6679	37.0591	41.6503	41.9378	40.1206	43.04	15.8873	14.8434	16.0727	15.9495	25.1738	25.2463	24.5344	22.0872	40.988	38.0156	44.3817	45.2179	60.4279	48.8271	34.9352	39.9433	37.9002	38.0162	34.6206	31.408	31.9501	41.6872	15.6882	24.2604	46.3097	36.1372	2.03657	1.02614	1.71832	0.780999	0.766425	-0.383784	0.689922	-0.535494	0.884132	-0.177666
TbTc_0769	OG0000714	TcIL3000.A.H_000511700.1_1	Tb927.7.2570_mRNA-p1, Tb11.v5.0611.1-p1	guide RNA associated protein, GAP2	117.34	119.103	92.6151	94.1338	104.146	102.961	99.9424	109.776	59.2827	70.5474	66.2518	63.702	56.969	56.7011	58.7514	51.7238	94.113	100.672	107.535	102.027	137.401	101.196	88.8508	103.884	103.591	98.0544	88.8427	96.1281	105.798	104.206	64.946	56.0363	107.157	96.5584	1.62902	0.704001	1.85962	0.895008	1.01527	0.0218705	0.987314	-0.0184193	1.09569	0.131839
TbTc_0770	OG0000715	TcIL3000.A.H_000671700.1_1	Tb927.9.8760_mRNA-p1	hypothetical protein, conserved	28.6721	30.2087	28.4258	36.2233	37.9008	39.085	38.287	42.0009	16.8464	15.8295	15.6323	14.595	29.2568	29.3881	27.1586	32.2158	44.879	47.7921	46.9039	48.167	58.4251	47.1507	37.2356	36.8255	37.7537	39.2783	39.8448	36.4504	30.8825	39.3184	15.7258	29.5048	48.8863	37.8981	1.96381	0.973655	1.33261	0.414255	0.785445	-0.348417	0.631721	-0.662641	0.814883	-0.295336
TbTc_0771	OG0000716	TcIL3000.A.H_000891600.1_1	Tb927.11.3060_mRNA-p1	Phosphate transport (Pho88), putative	257.254	197.658	187.58	152.857	107.513	102.392	102.887	103.921	137.844	163.86	156.522	161.337	164.109	167.65	157.683	165.773	131.436	118.985	120.198	107.824	0	107.706	127.773	120.514	106.419	113.559	126.148	128.832	198.837	104.178	154.891	163.804	97.6914	120.541	1.28372	0.360336	0.635994	-0.652915	1.90863	0.932535	2.03536	1.02528	1.64954	0.722063
TbTc_0772	OG0000717	TcIL3000.A.H_000874350.1_1	Tb927.11.1260_mRNA-p1	copper-transporting ATPase-like protein, putative	26.382	28.1343	26.9696	29.0769	47.0844	49.4492	49.3788	53.2784	134.469	124.564	126.93	126.933	93.9044	91.4161	84.4607	84.7901	55.6051	52.8821	56.5643	53.3763	0	52.936	55.6385	50.6861	46.3221	47.2846	50.1065	51.0194	27.6407	49.7977	128.224	88.6428	45.2273	50.1762	0.215566	-2.2138	0.561779	-0.831925	0.55506	-0.849284	0.611151	-0.7104	0.550873	-0.860209
TbTc_0773	OG0000718	TcIL3000.A.H_000889800.1_1	Tb927.11.2880_mRNA-p1	kinesin, putative	45.2976	48.8007	45.4832	50.0534	54.0681	54.3315	48.9795	54.5851	37.2698	38.4757	33.6427	33.9234	32.7706	34.4995	31.2692	40.0886	43.0726	39.9495	43.4038	40.5693	0	42.0943	36.5431	40.3487	39.6249	40.9695	39.7388	37.0086	47.4087	52.991	35.8279	34.657	34.8483	39.0389	1.32323	0.404069	1.52901	0.612602	0.894655	-0.160596	1.36043	0.444066	1.2144	0.280239
TbTc_0774	OG0000719	TcIL3000.A.H_000694000.1_1	Tb927.9.12140_mRNA-p1	mitochondrial carrier protein	59.3584	53.4558	57.0514	57.6446	71.5663	72.5764	69.8597	76.4863	142.823	120.579	113.703	113.654	94.5544	89.1248	94.1142	83.8987	55.4801	55.1821	64.6491	60.5991	77.5402	63.0643	58.8745	60.036	54.4587	57.8211	64.899	58.774	56.8775	72.6222	122.69	90.423	62.7525	59.1439	0.463588	-1.10908	0.803138	-0.31628	0.783198	-0.352551	0.906379	-0.141813	0.961681	-0.0563698
TbTc_0775	OG0000720	TcIL3000.A.H_000699700.1_1	Tb927.9.12990_mRNA-p1, Tb11.v5.0665.1-p1	hypothetical protein, conserved	43.807	47.6658	38.2015	43.9892	46.1314	48.8287	45.9694	49.4845	25.4	26.7919	26.2989	26.8564	36.4346	35.5452	35.2447	33.5653	54.9915	54.4087	55.6133	56.4709	70.0001	55.6285	56.987	53.0645	52.0607	52.1588	49.7985	53.9043	43.4159	47.6035	26.3368	35.1975	57.8522	52.9956	1.64849	0.721142	1.35247	0.435596	0.912032	-0.132843	0.750463	-0.414148	0.819235	-0.28765
TbTc_0776	OG0000721	TcIL3000.A.H_000700900.1_1	Tb927.9.13140_mRNA-p1	hypothetical protein, conserved	25.7913	29.6333	23.7214	29.9222	62.8783	62.852	63.7148	66.0174	23.9379	23.8761	26.41	27.8639	29.3275	30.7377	27.381	39.2378	38.419	44.7471	42.514	38.2839	54.7208	37.6166	36.9282	35.2158	38.2105	33.1495	33.2738	32.4914	27.2671	63.8656	25.522	31.671	42.7169	34.8782	1.06838	0.0954204	2.01653	1.01188	0.426945	-1.22788	0.638321	-0.647647	0.78178	-0.355166
TbTc_0777	OG0000722	TcIL3000.A.H_000853300.1_1	Tb11.v5.0633.1-p1, Tb927.10.15020_mRNA-p1	protein kinase, putative	41.3123	44.8095	34.452	38.545	34.4532	34.4185	33.1889	36.5784	22.3045	25.034	25.0228	26.3358	16.7178	18.039	16.4283	19.0427	44.1753	43.0103	45.9879	47.3353	0	42.9401	38.5485	36.5183	32.672	34.7294	37.2667	41.89	39.7797	34.6597	24.6743	17.557	37.2415	36.9375	1.61219	0.689026	1.97413	0.981217	1.14772	0.198772	1.06816	0.0951216	1.07695	0.106947
TbTc_0778	OG0000723	TcIL3000.A.H_000854200.1_1	Tb927.10.15160_mRNA-p1	hypothetical protein, conserved	40.3867	38.8686	39.787	52.4014	46.3192	46.1963	47.2326	49.0642	52.9702	53.133	53.4968	53.2756	77.6389	74.6555	78.0724	58.4764	63.3705	64.5233	69.9702	67.3861	0	67.0857	54.7561	52.7624	57.962	61.0967	51.7463	52.4513	42.8609	47.2031	53.2189	72.2108	55.3893	55.1291	0.80537	-0.312276	0.653685	-0.613334	0.908011	-0.139219	0.773812	-0.369945	0.777464	-0.363153
TbTc_0779	OG0000724	TcIL3000.A.H_000855000.1_1, TcIL3000.A.H_000855100.1_1	Tb11.v5.0995.1-p1, Tb11.1210_mRNA-p1, Tb927.10.15240_mRNA-p1	hypothetical protein, conserved	46.8439	38.1746	39.4074	48.802	76.2729	79.1377	73.3647	76.1353	72.4986	72.0497	66.0928	65.5308	90.2352	89.784	92.8438	76.9248	55.6752	47.8596	55.5679	52.7426	0	69.6321	44.1065	33.6302	42.7278	43.7737	44.3544	40.4275	43.307	76.2276	69.043	87.447	46.9129	41.5033	0.627247	-0.672895	0.871701	-0.198094	0.568127	-0.815715	0.923136	-0.115385	1.04346	0.0613718
TbTc_0780	OG0000725	TcIL3000.A.H_000855200.1_1	Tb927.10.15250_mRNA-p1, Tb11.v5.0996.1-p1, Tb11.1220_mRNA-p1	paraflagellar rod component, putative	128.123	160.971	160.367	152.604	173.311	172.765	175.074	172.381	72.641	70.5635	70.2054	70.2131	116.031	111.083	108.528	142.271	141.36	151.747	156.308	151.256	0	149.715	138.949	138.447	148.286	144.952	139.338	135.333	150.516	173.383	70.9058	119.478	125.064	140.884	2.12276	1.08594	1.45117	0.537212	0.868115	-0.204042	1.20351	0.267249	1.06837	0.0954093
TbTc_0781	OG0000726	TcIL3000.A.H_000855300.1_1	Tb11.1230_mRNA-p1, Tb11.v5.0997.1-p1, Tb927.10.15260_mRNA-p1	Component of motile flagella 16	40.76	40.1405	40.2084	47.1744	40.8981	39.6958	37.3399	41.3376	26.4055	26.1322	24.2232	25.5466	25.3988	24.529	23.8074	20.7337	55.7847	46.1474	49.2935	54.4201	0	58.0918	44.708	45.8547	45.9679	45.8223	43.0196	41.8466	42.0708	39.8179	25.5769	23.6172	43.9562	44.5365	1.64488	0.71798	1.68597	0.753575	1.05658	0.0794044	0.957107	-0.0632479	0.944636	-0.0821692
TbTc_0782	OG0000727	TcIL3000.A.H_000855400.1_1	Tb11.1240_mRNA-p1, Tb11.v5.0998.1-p1, Tb927.10.15270_mRNA-p1	methionine aminopeptidase, type I, putative	161.672	154.17	138.376	106.556	97.6526	98.3967	101.466	103.862	49.4013	57.2304	55.9488	56.9937	43.4422	43.8249	45.3248	37.2339	112.605	110.586	110.874	113.582	0	108.008	116.462	122.778	116.458	113.068	175.205	180.542	140.193	100.344	54.8935	42.4564	92.6092	137.419	2.55391	1.35271	2.36347	1.2409	1.39712	0.482459	1.51382	0.598191	1.02019	0.028838
TbTc_0783	OG0000728	TcIL3000.A.H_000855500.1_1, TcIL3000.A.H_000855600.1_1	Tb11.v5.0999.1-p1, Tb927.10.15280_mRNA-p1	Domain of Unknown Function (DUF1042), putative	60.97	59.7635	52.414	66.727	83.0264	88.1458	82.0883	94.9045	18.6437	18.1152	17.6175	17.1379	19.4177	19.0947	19.5782	21.5308	75.5897	76.4016	83.4448	78.0299	0	94.6501	78.3265	67.5464	79.4835	77.8186	63.4844	62.4678	59.9686	87.0413	17.8786	19.9053	68.0193	71.5212	3.35422	1.74598	4.37276	2.12855	0.688968	-0.537492	0.881641	-0.181737	0.838474	-0.254163
TbTc_0784	OG0000729	TcIL3000.A.H_000855700.1_1	Tb11.v5.0628.1-p1, Tb927.10.15290_mRNA-p1	tubulin binding cofactor c, putative	40.2608	44.1443	47.5337	53.0887	51.5224	54.5202	50.7506	53.6982	32.4279	31.8813	32.433	32.1997	27.396	26.978	26.3499	23.9324	65.0504	67.8185	71.8517	71.203	0	70.3303	54.0866	53.9969	55.5821	56.2068	51.566	53.0446	46.2569	52.6228	32.2355	26.1641	57.709	54.0805	1.43497	0.521019	2.01126	1.0081	0.879026	-0.186022	0.801554	-0.319128	0.855334	-0.22544
TbTc_0785	OG0000730	TcIL3000.A.H_000062600.1_1	Tb927.10.15930_mRNA-p1, Tb11.v5.0303.1-p1	pdz domain containing protein, putative	42.674	45.0563	35.6377	37.8996	52.0703	52.172	52.9665	55.5353	20.807	16.9871	16.59	18.3845	17.4818	18.4159	19.5752	11.9233	40.6206	46.3103	43.6396	50.1476	62.3312	54.8925	43.3494	44.3565	47.0635	45.6936	39.763	39.474	40.3169	53.186	18.1922	16.8491	49.657	43.2833	2.21617	1.14807	3.15662	1.65838	0.758036	-0.399663	0.811908	-0.300612	0.931465	-0.102427
TbTc_0786	OG0000731	TcIL3000.A.H_000909700.1_1	Tb927.11.5070_mRNA-p1	GPI ethanolamine phosphate transferase 3, putative	44.8528	42.5512	43.3155	48.6339	51.9957	52.7531	51.8117	54.3292	55.5326	61.5985	58.475	57.2626	85.8008	83.9473	83.3929	78.4467	51.2036	50.0618	51.5873	57.7159	0	57.287	45.1874	43.0504	50.4351	46.3088	39.7781	43.2928	44.8384	52.7224	58.2172	82.8969	44.6426	44.6755	0.770192	-0.376711	0.636	-0.652902	0.850461	-0.233683	1.00439	0.0063127	1.00365	0.0052515
TbTc_0787	OG0000732	TcIL3000.A.H_000917000.1_1	Tb927.11.5780_mRNA-p1	DNA-directed RNA polymerase, mitochondrial	38.7137	40.6183	32.1948	40.1354	39.6747	40.2811	40.2259	40.1971	47.134	42.3854	41.176	44.5645	61.0371	64.0433	62.836	48.559	34.5214	35.9986	41.2659	40.3814	0	39.2237	40.6365	40.6918	37.627	37.6401	36.0691	36.4734	37.9156	40.0947	43.815	59.1188	31.8985	38.1896	0.865356	-0.208635	0.678205	-0.560206	0.94565	-0.0806222	1.18863	0.249301	0.992823	-0.0103913
TbTc_0788	OG0000733	TcIL3000.A.H_000918200.1_1	Tb927.11.5870_mRNA-p1	hypothetical protein, conserved	40.5351	49.7631	35.5389	42.1441	59.2557	59.8291	61.3295	60.4409	34.1092	32.2634	33.8829	37.8835	50.3667	49.4283	48.9931	37.4291	49.6606	49.6384	55.0811	53.7055	0	58.1623	63.8309	73.0597	61.7326	60.6419	73.1588	75.3717	41.9953	60.2138	34.5347	46.5543	44.3746	67.9659	1.21603	0.282181	1.29341	0.371181	0.697436	-0.519866	0.946381	-0.0795073	0.617888	-0.694584
TbTc_0789	OG0000734	TcIL3000.A.H_000295300.1_1	Tb927.2.3020_mRNA-p1	Component of motile flagella 76	47.0675	47.9936	34.9629	42.2448	54.3832	55.0124	53.8349	55.4074	37.4591	43.1961	37.9162	38.1045	59.3712	58.826	57.6207	46.6596	61.4987	61.7491	61.9005	65.877	80.0757	62.769	51.9977	55.3211	59.3536	56.1541	57.9142	56.9107	43.0672	54.6595	39.169	55.6194	65.645	56.2752	1.09952	0.136878	0.982742	-0.0251149	0.787918	-0.343882	0.656063	-0.608095	0.765296	-0.38591
TbTc_0790	OG0000735	TcIL3000.A.H_000551100.1_1	Tb927.7.6910_mRNA-p1	Phosphatidylinositol 4-phosphate 5-kinase, putative	43.5999	52.7162	47.3424	43.9974	80.4014	80.2665	80.5405	81.2379	71.6065	65.9472	63.8766	63.7267	123.075	119.984	119.672	159.258	52.0248	46.5244	55.2351	51.4565	73.7847	57.1337	49.765	46.4714	41.6461	45.3364	47.0441	52.5043	46.914	80.6116	66.2892	130.497	56.0265	47.1279	0.707716	-0.498757	0.617726	-0.69496	0.581976	-0.780969	0.837353	-0.256093	0.995461	-0.00656322
TbTc_0791	OG0000736	TcIL3000.A.H_000290700.1_1	Tb11.v5.0660.1-p1, Tb927.2.2190_mRNA-p1	histone deacetylase, putative	56.09	56.7872	65.8545	53.5416	40.0638	42.8372	41.8352	42.081	38.3752	37.396	35.6952	35.0709	46.7369	43.2684	40.9425	36.2582	53.2467	51.2384	58.7753	57.1065	73.5425	58.0092	65.6043	54.8466	57.0527	52.5375	56.6426	54.8068	58.0683	41.7043	36.6343	41.8015	58.6531	56.9151	1.58508	0.664555	0.997675	-0.00335825	1.39238	0.477555	0.99003	-0.0144556	1.02026	0.0289406
TbTc_0792	OG0000737	TcIL3000.A.H_000535400.1_1	Tb11.v5.0185.1-p1, Tb927.7.5050_mRNA-p1	hypothetical protein, conserved	80.0361	88.5761	69.4514	75.5382	59.3251	59.8767	57.1623	57.5337	22.9852	22.1497	20.3735	19.9515	33.5259	35.049	32.7876	28.1841	63.9243	55.2091	68.9221	68.3616	86.201	67.6951	63.109	59.0317	67.6134	67.3992	63.2428	55.862	78.4004	58.4744	21.365	32.3867	68.3855	62.7097	3.66957	1.87561	1.80551	0.852407	1.34076	0.423056	1.14645	0.197171	1.25021	0.322174
TbTc_0793	OG0000738	TcIL3000.A.H_000535700.1_1	Tb927.7.5090_mRNA-p1, Tb11.v5.0189.1-p1	condensin complex subunit 2, putative	59.8163	59.5888	47.0299	53.4662	62.4128	63.3173	59.63	64.7096	38.1326	35.9098	35.889	33.1105	31.8619	33.0939	33.1546	30.776	50.7777	56.16	61.5787	61.2426	79.8403	60.243	63.2593	65.1235	61.582	63.2606	57.6701	60.3937	54.9753	62.5174	35.7605	32.2216	61.6404	61.8815	1.53732	0.620418	1.94023	0.95623	0.87936	-0.185475	0.891871	-0.165093	0.888396	-0.170726
TbTc_0794	OG0000739	TcIL3000.A.H_000536000.1_1	Tb927.7.5120.1_mRNA-p1, Tb927.7.5120.2_mRNA-p1	SpoU rRNA Methylase family, putative	34.3323	28.97	25.3191	29.4944	37.9204	41.8897	40.3338	44.3333	136.649	129.296	126.617	117.693	167.748	171.718	169.838	142.547	34.47	33.8215	40.216	38.5893	52.7556	37.0211	31.1139	35.1088	28.9228	22.2593	29.8664	31.8365	29.529	41.1193	127.564	162.963	39.4789	29.8513	0.231484	-2.11101	0.252323	-1.98666	0.71813	-0.477684	0.747968	-0.418951	0.989203	-0.0156621
TbTc_0795	OG0000740	TcIL3000.A.H_000540200.1_1	Tb927.7.5570_mRNA-p1	cell cycle associated protein MOB1-A	43.0876	51.9663	45.4474	55.1411	79.8634	83.0166	86.2151	85.7188	92.4468	79.5644	71.4865	74.9903	75.6307	72.4084	77.0788	84.6464	67.5091	58.8568	67.3208	65.967	89.8735	71.2459	47.589	48.9083	46.4225	48.172	51.8064	46.7911	48.9106	83.7035	79.622	77.4411	70.1289	48.2816	0.614285	-0.703019	1.08087	0.112189	0.584332	-0.77514	0.697439	-0.519861	1.01303	0.0186754
TbTc_0796	OG0000741	TcIL3000.A.H_000541300.1_1	Tb927.7.5680_mRNA-p1	deoxyribose-phosphate aldolase, putative	47.9693	46.9946	47.9389	45.1233	74.83	75.3559	67.5453	73.3629	109.679	91.6742	90.7758	99.374	107.676	93.7961	100.114	85.6766	60.0721	73.944	68.2069	60.4187	86.3733	60.1162	78.3054	81.1201	70.6109	61.6265	65.9512	59.9493	47.0065	72.7735	97.8757	96.8156	68.1885	69.5939	0.480268	-1.05809	0.751672	-0.411826	0.645929	-0.630553	0.689361	-0.536668	0.67544	-0.566101
TbTc_0797	OG0000742	TcIL3000.A.H_000747100.1_1	Tb927.10.3700_mRNA-p1	AMP-activated protein kinase, gamma regulatory subunit	59.2586	68.4408	66.2544	60.8142	64.1988	65.8788	61.5087	62.9377	40.2912	36.7541	36.0804	37.8779	31.4775	31.6357	30.5372	31.0219	65.3016	59.4193	67.9408	62.7616	79.9752	59.3535	57.0162	50.9958	47.5053	39.8433	51.2788	53.7749	63.692	63.631	37.7509	31.1681	65.792	50.069	1.68717	0.754602	2.04154	1.02966	1.00096	0.00138285	0.968081	-0.0468001	1.27208	0.347193
TbTc_0798	OG0000743	TcIL3000.A.H_000747000.1_1	Tb927.10.3690_mRNA-p1, Tb11.v5.0415.1-p1	rRNA dimethyltransferase, putative	30.21	26.3773	24.5107	26.3111	31.3594	32.6055	29.357	33.6777	17.2544	14.3543	13.0909	13.5401	8.9223	9.63148	8.15065	8.02724	24.15	26.1341	29.5738	29.8698	35.8475	32.4952	22.2713	26.4192	22.7572	22.8609	21.1815	24.7114	26.8523	31.7499	14.5599	8.68292	29.6784	23.3669	1.84426	0.88304	3.65659	1.8705	0.845744	-0.241708	0.904775	-0.14437	1.14916	0.200577
TbTc_0799	OG0000744	TcIL3000.A.H_000746800.1_1	Tb927.10.3660_mRNA-p1	aspartate aminotransferase	261.924	334.157	339.345	250.084	328.362	334.922	337.46	331.742	219.372	197.529	206.44	222.336	431.558	417.352	398.918	335.155	151.815	148.712	165.209	162.521	196.771	144.976	294.898	312.811	238.81	236.797	446.955	453.446	296.377	333.121	211.42	395.746	161.667	330.62	1.40184	0.487327	0.841756	-0.248525	0.889698	-0.168613	1.83326	0.874409	0.89643	-0.157737
TbTc_0800	OG0000745	TcIL3000.A.H_000934700.1_1	Tb11.02.5410b_mRNA-p1, Tb11.02.5410_mRNA-p1	ubiquitin activating enzyme, putative	61.338	47.3538	60.8411	54.9893	55.75	53.3229	49.105	53.8397	34.9434	33.3032	31.3396	32.3618	26.5672	26.375	26.9243	21.8165	47.2943	48.2782	49.0017	53.8515	0	59.4261	76.4283	79.0653	64.0195	65.3271	64.9765	61.5696	56.1305	53.0044	32.987	25.4207	42.9753	68.5644	1.7016	0.766888	2.08508	1.06011	1.05898	0.0826732	1.30611	0.385278	0.818654	-0.288674
TbTc_0801	OG0000746	TcIL3000.A.H_000932100.1_1	Tb11.v5.0258.1-p1, Tb927.11.7240_mRNA-p1	Sperm tail/Sperm tail C-terminal domain containing protein, putative	71.3097	76.2247	58.0335	55.767	62.365	58.09	58.9718	57.7455	35.9258	32.2086	28.4816	29.7296	59.846	61.1911	61.0989	53.3129	46.7384	48.1217	51.8324	42.7736	0	44.543	55.2706	49.1454	42.6772	42.0434	44.5006	49.5562	65.3337	59.2931	31.5864	58.8623	39.0015	47.1989	2.06841	1.04852	1.00732	0.0105209	1.10188	0.139964	1.67516	0.744297	1.38422	0.469074
TbTc_0802	OG0000747	TcIL3000.A.H_000931800.1_1	Tb11.02.5120b.1-p1, Tb927.11.7218_mRNA-p1	mitochondrial edited mRNA stability factor 1 subunit, putative	64.0021	56.3877	41.5787	47.3418	36.8872	37.8061	35.7314	37.2598	39.1422	37.9274	35.0122	32.6319	28.4868	27.6946	27.2609	22.6223	51.3426	50.0867	49.4302	52.0515	0	48.541	49.0497	54.7518	46.7014	46.0152	49.5834	47.4358	52.3276	36.9211	36.1784	26.5161	41.9087	48.9229	1.44638	0.532442	1.3924	0.477577	1.41728	0.503125	1.24861	0.320323	1.06959	0.0970626
TbTc_0803	OG0000748	TcIL3000.A.H_000241900.1_1, TcIL3000.A.H_000931500.1_1	Tb927.11.7214_mRNA-p1, Tb11.02.5100b.1-p1	hypothetical protein, conserved	50.0841	51.6304	37.2514	41.5313	50.2707	51.365	51.6265	56.5031	33.0376	32.4645	25.143	25.717	19.497	20.7512	20.7791	13.8725	41.7678	42.8782	49.2214	45.5835	8.08414	42.01	41.3839	48.5851	44.4183	42.7508	42.8564	41.6001	45.1243	52.4414	29.0905	18.7249	38.2575	43.5991	1.55117	0.633357	2.80061	1.48574	0.860472	-0.2168	1.17949	0.238162	1.03498	0.0496067
TbTc_0804	OG0000749	TcIL3000.A.H_000901300.1_1	Tb927.11.4030_mRNA-p1	hypothetical protein, conserved	48.3814	57.6771	55.6965	57.701	51.0945	52.158	51.04	53.9712	81.4153	70.5118	67.793	68.8945	74.9345	75.1232	72.5514	64.8097	65.7331	69.9258	70.739	72.6452	0	69.7679	52.277	57.2292	59.7638	57.212	55.5082	60.3241	54.864	52.0659	72.1537	71.8547	58.1352	57.0524	0.760377	-0.395213	0.7246	-0.464743	1.05374	0.0755202	0.943731	-0.0835518	0.961642	-0.056428
TbTc_0805	OG0000750	TcIL3000.A.H_000225100.1_1, TcIL3000.A.H_000376300.1_1	Tb927.4.2770_mRNA-p1	hypothetical protein, conserved	155.981	162.909	133.874	124.636	118.002	113.432	121.016	121.281	170.131	159.89	167.731	163.669	145.974	139.51	136.465	122.052	123.362	118.916	130.681	130.475	181.043	138.865	109.777	117.907	137.206	137.513	143.366	146.979	144.35	118.433	165.355	136	137.224	132.125	0.87297	-0.195996	0.870828	-0.199541	1.21884	0.285506	1.05193	0.0730429	1.09253	0.127673
TbTc_0806	OG0000751	TcIL3000.A.H_000375200.1_1	Tb927.4.2640_mRNA-p1	hypothetical protein, conserved	39.3391	49.6246	43.7379	43.4191	48.8019	49.7944	48.2491	51.0362	66.8672	57.8905	55.1759	53.171	67.4528	64.9602	67.6532	62.6366	50.7396	48.0971	54.7152	55.3221	69.7461	52.8494	43.0365	49.1999	50.0423	43.3771	45.2778	45.1618	44.0301	49.4704	58.2761	65.6757	55.2449	46.0159	0.755543	-0.404413	0.753253	-0.408794	0.89003	-0.168074	0.796999	-0.32735	0.956846	-0.0636411
TbTc_0807	OG0000752	TcIL3000.A.H_000530700.1_1	Tb11.v5.0146.1-p1, Tb927.7.4590_mRNA-p1	chaperone protein DnaJ, putative	80.246	74.261	76.7801	77.7609	64.6773	64.1191	65.3835	61.942	36.8774	29.7169	32.9492	31.0854	31.1128	31.727	28.8695	23.499	105.76	104.28	111.064	110.838	121.241	106.376	114.532	113.678	113.306	113.782	96.5292	102.546	77.262	64.0305	32.6572	28.8021	109.926	109.062	2.36585	1.24236	2.22312	1.15259	1.20664	0.270999	0.702852	-0.508706	0.708422	-0.497319
TbTc_0808	OG0000753	TcIL3000.A.H_000530500.1_1	Tb927.7.4570_mRNA-p1, Tb11.v5.0270.1-p1	inosine-guanine nucleoside hydrolase	649.742	564.985	604.277	619.026	127.393	120.622	124.371	116.194	41.8564	41.0797	42.8369	42.5402	40.4001	42.2356	38.1806	80.6919	553.991	538.284	556.351	541.957	655.444	483.579	632.968	602.565	698.704	660.372	650.804	675.882	609.507	122.145	42.0783	50.377	554.934	653.549	14.4851	3.8565	2.42462	1.27776	4.99003	2.31905	1.09834	0.135326	0.932611	-0.100652
TbTc_0809	OG0000754	TcIL3000.A.H_000565500.1_1	Tb927.8.820_mRNA-p1	VID27 cytoplasmic protein, putative	53.1171	57.2006	53.1387	59.7603	111.386	107.361	106.279	104.677	52.3711	48.6389	51.5727	53.0162	54.3538	61.128	54.2019	55.3571	79.0994	79.6811	93.1724	88.3707	118.265	91.803	76.4956	77.3604	85.4703	87.8092	82.052	80.8538	55.8042	107.426	51.3997	56.2602	91.7319	81.6736	1.08569	0.118613	1.90944	0.933153	0.519467	-0.944895	0.60834	-0.71705	0.683259	-0.549496
TbTc_0810	OG0000755	TcIL3000.A.H_000265300.1_1, TcIL3000.A.H_000414500.1_1	Tb927.5.2270_mRNA-p1	Component of motile flagella 44	33.7721	35.893	25.6454	29.6973	37.9214	36.7322	37.6922	35.8627	39.2189	41.9178	40.7841	34.9692	81.1241	80.4892	81.5071	75.6353	26.4103	29.9441	31.7908	30.9562	41.654	36.085	33.2686	29.9131	32.6542	30.578	28.7097	31.1054	31.252	37.0521	39.2225	79.6889	32.8067	31.0382	0.796787	-0.327734	0.46496	-1.10482	0.843459	-0.24561	0.952608	-0.0700453	1.00689	0.00990268
TbTc_0811	OG0000756	TcIL3000.A.H_000414700.1_1	Tb927.5.2290_mRNA-p1	ATP-dependent RNA helicase, putative	50.8147	41.2044	29.9036	26.4194	27.6394	28.5908	27.2233	28.1317	32.6706	34.8035	34.7354	32.9156	50.1468	49.9866	50.8842	56.2118	34.7863	34.6819	36.5871	37.2136	42.1117	33.0662	35.2906	35.1369	34.9022	34.0754	45.4025	44.2349	37.0855	27.8963	33.7812	51.8073	36.4078	38.1738	1.09781	0.134633	0.538463	-0.893081	1.3294	0.41078	1.01861	0.0266077	0.971492	-0.0417261
TbTc_0812	OG0000757	TcIL3000.A.H_000415000.1_1	Tb927.5.2330_mRNA-p1	hypothetical protein, conserved	12.4658	11.2609	8.99921	11.4321	14.0544	14.2278	13.4968	14.044	20.7923	24.8196	23.6244	23.0804	30.5039	29.8582	30.7227	22.0891	13.9488	14.418	15.4562	14.9316	18.175	13.9796	8.52249	8.92544	9.27884	9.46009	10.4004	10.4764	11.0395	13.9558	23.0792	28.2935	15.1515	9.51061	0.478332	-1.06392	0.493251	-1.01961	0.791036	-0.338185	0.728606	-0.456788	1.16076	0.215067
TbTc_0813	OG0000758	TcIL3000.A.H_000325100.1_1	Tb927.3.2230_mRNA-p1	succinyl-CoA synthetase alpha subunit, putative	1559.79	1575.72	1601.51	1509.57	1261.89	1209.19	1235.42	1166.24	377.193	486.724	478.967	490.646	237.626	212.744	202.018	206.798	1076.81	1111.91	1112.44	1093.35	1387.19	1054.94	1308.45	1306.39	1422.92	1459.45	1351	1353.23	1561.65	1218.19	458.382	214.796	1139.44	1366.91	3.40687	1.76845	5.67136	2.50369	1.28195	0.358335	1.37054	0.454747	1.14247	0.192155
TbTc_0814	OG0000759	TcIL3000.A.H_001018000.1_1	Tb927.11.15110_mRNA-p1	Vitamin B6 photo-protection and homoeostasis, putative	37.537	36.6644	27.8501	39.1141	39.434	41.8327	38.9542	42.5264	49.467	51.8191	54.6929	54.9224	45.0935	44.3335	41.0002	42.456	48.9687	48.1522	51.9723	52.2654	0	50.3968	33.7719	37.148	44.7136	47.7798	37.4037	37.489	35.2914	40.6868	52.7253	43.2208	41.9592	39.7177	0.669344	-0.57918	0.941371	-0.087165	0.867392	-0.205244	0.841088	-0.249671	0.888557	-0.170464
TbTc_0815	OG0000760	TcIL3000.A.H_001015700.1_1, TcIL3000.A.H_001015800.1_1	Tb927.11.14890_mRNA-p1	DNA polymerase alpha/epsilon subunit B, putative	81.421	92.7289	94.6019	101.062	125.112	127.254	125.298	138.908	53.0701	47.6574	45.0922	42.7659	57.662	54.7822	57.4107	44.6246	113.323	124.77	116.41	125.759	0	127.736	99.1859	107.456	106.769	109.084	91.5793	97.4079	92.4534	129.143	47.1464	53.6199	101.333	101.914	1.96099	0.971579	2.4085	1.26813	0.715898	-0.482174	0.912373	-0.132305	0.907173	-0.14055
TbTc_0816	OG0000761	TcIL3000.A.H_000528600.1_1	Tb927.7.4380_mRNA-p1	Bromodomain, putative	39.239	42.0661	46.8812	49.9813	53.2621	52.2847	54.0464	54.1094	43.3343	42.822	40.7453	43.3833	50.9359	53.9157	54.9283	47.8432	59.73	57.0103	67.2568	65.5803	84.2732	66.7375	56.2487	62.4802	59.7219	60.0492	53.8859	49.7306	44.5419	53.4256	42.5713	51.9058	66.7647	57.0194	1.04629	0.0652839	1.02928	0.041637	0.833718	-0.262368	0.667148	-0.583921	0.781171	-0.35629
TbTc_0817	OG0000762	TcIL3000.A.H_000720800.1_1	Tb927.10.1170_mRNA-p1, Tb11.0560_mRNA-p1, Tb11.v5.0858.1-p1	intraflagellar transport protein 172	75.1827	89.2668	65.603	71.003	85.2218	84.9253	85.0457	86.6231	65.2773	63.5404	67.299	65.742	133.152	135.495	129.831	135.315	100.217	101.636	103.035	104.835	122.989	93.549	84.4716	86.0848	95.6857	94.4142	96.2783	96.655	75.2638	85.454	65.4647	133.448	104.377	92.2649	1.14969	0.20124	0.640352	-0.643062	0.880753	-0.18319	0.721078	-0.471773	0.815736	-0.293825
TbTc_0818	OG0000763	TcIL3000.A.H_000717800.1_1, TcIL3000.A.H_000723000.1_1	Tb927.10.720_mRNA-p1	Flagellum attachment zone protein 24	82.9115	84.948	91.6777	101.626	119.71	120.208	118.396	124.645	108.33	99.4414	95.4406	92.1581	99.546	100.72	99.5141	67.7271	102.715	108.823	117.661	117.113	152.684	119.447	90.8109	89.6813	96.261	97.393	87.3376	89.1786	90.2907	120.74	98.8426	91.8769	119.74	91.7771	0.91348	-0.130556	1.31415	0.394128	0.747811	-0.419254	0.754053	-0.407262	0.983804	-0.0235565
TbTc_0819	OG0000764	TcIL3000.A.H_000717000.1_1	Tb927.10.640_mRNA-p1	arginine N-methyltransferase, type II	29.4142	25.9119	26.4576	33.3682	39.2767	43.6278	40.5406	43.0094	70.8032	66.3664	60.4236	60.381	46.7325	48.2699	50.2122	48.7638	48.134	43.7244	51.7267	52.2654	69.3917	52.7109	39.8668	35.6501	40.3947	48.624	36.7682	33.1424	28.788	41.6136	64.4936	48.4946	52.9922	39.0744	0.44637	-1.16369	0.858109	-0.220768	0.691792	-0.531589	0.54325	-0.880313	0.736749	-0.440756
TbTc_0820	OG0000765	TcIL3000.A.H_000511000.1_1	Tb927.7.2630_mRNA-p1	50S ribosome-binding GTPase, putative	47.9692	38.9883	32.3525	36.214	34.9926	34.7669	33.6133	35.6491	59.1208	56.6788	53.0124	54.1353	77.434	77.8696	82.5225	70	42.9158	39.2376	37.4188	39.3677	46.7351	38.8978	44.2789	39.633	37.0767	38.3113	47.6648	44.6418	38.881	34.7555	55.7368	76.9565	40.7621	41.9344	0.697582	-0.519565	0.451625	-1.1468	1.1187	0.161826	0.953851	-0.0681638	0.927186	-0.109069
TbTc_0821	OG0000766	TcIL3000.A.H_000650300.1_1	Tb927.9.2900_mRNA-p1	U3 small nucleolar RNA-associated protein 10, putative	85.4914	74.4593	45.4915	36.9961	33.6731	35.3162	32.9109	36.3553	33.8562	35.7411	34.5204	32.9399	25.0485	23.9812	23.4387	25.734	53.0011	50.0031	56.0145	54.4008	65.1815	48.0641	52.7492	53.9782	50.9514	52.9828	78.6209	79.9415	60.6096	34.5639	34.2644	24.5506	54.4442	61.5373	1.76888	0.822836	1.40786	0.493508	1.75355	0.81028	1.11324	0.154767	0.984923	-0.0219165
TbTc_0822	OG0000767	TcIL3000.A.H_000799300.1_1	Tb11.v5.0509.1-p1, Tb927.10.9040_mRNA-p1	hypothetical protein, conserved	49.8557	49.8482	48.9873	51.2708	50.5292	49.1812	49.687	48.8177	37.9554	32.4631	32.0368	31.6085	41.7395	40.9762	40.2022	28.4099	73.719	69.0837	76.5667	76.119	91.2069	71.0121	59.8888	57.722	58.2688	56.7181	63.9356	60.9583	49.9905	49.5538	33.516	37.832	76.2846	59.5819	1.49154	0.576805	1.30984	0.389389	1.00881	0.0126591	0.655316	-0.609738	0.839021	-0.253222
TbTc_0823	OG0000768	TcIL3000.A.H_000825000.1_1	Tb927.10.11980_mRNA-p1	QA-SNARE protein putative	33.4349	34.4472	30.5062	32.9566	58.1394	57.3221	56.3393	53.81	68.2549	59.0394	47.2889	47.1935	73.4612	78.0309	78.5956	53.3146	35.012	37.4277	41.249	45.7549	47.7035	49.5928	37.3674	30.2999	33.4637	27.6987	36.1947	33.8656	32.8362	56.4027	55.4442	70.8506	42.79	33.1483	0.592239	-0.755748	0.79608	-0.329015	0.582175	-0.780476	0.767381	-0.381985	0.990585	-0.0136478
TbTc_0824	OG0000769	TcIL3000.A.H_000633200.1_1	Tb927.8.7270_mRNA-p1, Tb927.4.5100_mRNA-p1	Endoplasmic Reticulum-Golgi Intermediate Compartment (ERGIC)/Endoplasmic reticulum vesicle transporter, putative	200.494	169.228	256.844	334.079	240.63	266.053	264.384	275.356	118.25	125.031	138.776	138.962	234.637	231.996	221.07	281.04	286.878	266.254	277.942	283.113	369.597	282.422	210.942	208.085	241.898	229.769	151.159	156.189	240.161	261.606	130.255	242.186	294.368	199.674	1.84378	0.88267	1.08019	0.111281	0.918028	-0.12339	0.815855	-0.293615	1.20277	0.266359
TbTc_0825	OG0000770	TcIL3000.A.H_000632600.1_1	Tb927.4.5150_mRNA-p1, Tb927.8.7240_mRNA-p1	hypothetical protein, conserved	33.5482	38.0037	39.1729	43.9607	63.4743	63.1708	61.483	64.3827	37.7747	40.0149	39.8675	43.5689	45.7344	48.1496	45.986	53.3966	52.119	54.2843	55.8624	56.3	71.9777	54.5271	44.4962	50.5594	52.7533	52.1386	51.4999	48.0075	38.6714	63.1277	40.3065	48.3166	57.5118	49.9092	0.959433	-0.0597457	1.30654	0.385753	0.61259	-0.707007	0.672408	-0.572591	0.774835	-0.368039
TbTc_0826	OG0000771	TcIL3000.A.H_000632500.1_1	Tb927.8.7230_mRNA-p1, Tb927.4.5160_mRNA-p1	hypothetical protein, conserved	299.763	243.03	382.758	273.689	185.009	191.738	173.144	185.668	205.968	203.117	190.066	191.716	188.005	179.357	183.047	170.761	296.962	315.149	341.281	318.821	388.367	271.584	297.764	291.688	265.522	269.05	278.272	285.595	299.81	183.89	197.717	180.292	322.027	281.315	1.51636	0.600613	1.01995	0.0285017	1.63038	0.705207	0.931008	-0.103135	1.06574	0.0918607
TbTc_0827	OG0000772	TcIL3000.A.H_000632300.1_1	Tb927.4.5180_mRNA-p1, Tb927.8.7220_mRNA-p1	tousled-like kinase I	56.716	58.6262	71.8456	81.8875	92.3136	90.9787	89.9223	93.3366	85.1218	94.7042	89.4485	88.4451	106.605	101.391	98.434	84.3507	119.837	119.633	114.487	123.753	145.803	111.155	102.334	103.543	105.128	99.3076	82.6189	83.8429	67.2688	91.6378	89.4299	97.6953	122.445	96.1291	0.752196	-0.41082	0.937996	-0.0923458	0.734073	-0.446005	0.549382	-0.864119	0.699775	-0.515036
TbTc_0828	OG0000773	TcIL3000.A.H_000631700.1_1	Tb927.4.5230_mRNA-p1, Tb927.8.7180_mRNA-p1	hypothetical protein, conserved	106.967	97.7755	112.296	124.467	108.862	115.334	109.789	113.54	185.055	175.521	167.072	168.568	256.496	250.512	257.031	152.269	132.166	143.369	153.571	141.658	212.983	153.439	185.549	170.324	153.115	163.908	120.077	110.897	110.376	111.881	174.054	229.077	156.198	150.645	0.634151	-0.657101	0.4884	-1.03387	0.986551	-0.0195348	0.706646	-0.500941	0.732692	-0.448721
TbTc_0829	OG0000774	TcIL3000.A.H_000629700.1_1	Tb927.8.7020_mRNA-p1	peptidase, putative	127.384	118.413	104.584	98.0245	95.9423	98.0128	96.9342	99.4746	69.9656	61.694	59.4347	57.9037	104.711	107.335	106.257	81.5121	113.803	124.92	126.014	132.543	142.798	120.265	132.861	129.777	119.546	109.071	142.008	139.512	112.101	97.591	62.2495	99.9538	126.724	128.796	1.80084	0.848671	0.976361	-0.0345139	1.14869	0.199986	0.884612	-0.176883	0.870381	-0.200281
TbTc_0830	OG0000775	TcIL3000.A.H_000588200.1_1	Tb927.8.2810_mRNA-p1	5'-3' exoribonuclease C	47.1323	44.5968	42.2928	40.6859	36.1012	36.87	35.7711	37.4715	55.3314	56.1413	55.0596	54.909	75.0021	70.9891	77.2088	56.6944	50.9611	56.6507	60.1658	61.0119	70.4298	58.6716	64.476	62.2493	52.9851	55.1559	69.6926	66.6917	43.677	36.5535	55.3603	69.9736	59.6485	61.8751	0.788958	-0.34198	0.522389	-0.936802	1.19488	0.256864	0.732239	-0.449614	0.705889	-0.502486
TbTc_0831	OG0000776	TcIL3000.A.H_000929200.1_1	Tb927.11.7040_mRNA-p1	pterin-4-alpha-carbinolamine dehydratase, putative	138.241	132.766	119.919	107.477	84.0837	85.2351	85.4577	89.699	215.726	213.228	216.91	216.692	223.468	241.341	231.336	140.754	92.1211	77.159	84.7465	90.8222	0	88.1206	94.8931	130.513	92.2329	96.3538	93.3402	89.9451	124.601	86.1189	215.639	209.225	72.1616	99.5464	0.577822	-0.791303	0.41161	-1.28065	1.44685	0.532913	1.72669	0.788012	1.25169	0.323874
TbTc_0832	OG0000777	TcIL3000.A.H_000930700.1_1	Tb927.11.7180_mRNA-p1	MORN repeat, putative	25.073	26.46	20.4823	25.0675	36.6271	36.4321	36.5238	37.5908	52.0863	50.7224	44.4971	42.2614	76.738	77.8407	80.7708	74.5065	24.5819	25.4566	29.9464	31.6645	0	32.4723	25.0811	28.0251	28.3875	31.4563	26.8938	27.672	24.2707	36.7935	47.3918	77.464	24.0203	27.9193	0.512129	-0.965421	0.474975	-1.07408	0.659647	-0.600233	1.01042	0.0149619	0.869317	-0.202046
TbTc_0833	OG0000778	TcIL3000.A.H_000931100.1_1	Tb11.02.5060b.1-p1, Tb927.11.7211.1-p1	SNF2 DNA repair protein, putative	22.329	19.7696	17.6547	22.653	28.0962	30.3156	26.8125	29.8851	0	0	0	0	0	0	0	0	32.9022	35.9396	38.6925	38.3397	0	39.456	33.2315	30.0496	31.8315	32.8894	27.9899	32.2207	20.6016	28.7774	0	0	30.8883	31.3688	N/A	N/A	N/A	N/A	0.715895	-0.48218	0.666969	-0.584309	0.656754	-0.606575
TbTc_0834	OG0000779	TcIL3000.A.H_000931300.1_1, TcIL3000.A.H_000241700.1_1	Tb11.02.5080b.1-p1, Tb927.11.7213_mRNA-p1	Endoplasmic Reticulum-Golgi Intermediate Compartment (ERGIC)/Endoplasmic reticulum vesicle transporter, putative	87.7856	85.6927	72.3811	108.83	146.592	136.362	149.144	145.941	35.5472	45.6357	42.1441	40.5748	82.092	76.1506	79.9612	84.8112	84.4069	82.8117	94.9254	96.7424	3.37245	99.2289	54.8862	55.5529	76.0502	78.0363	55.5839	57.9165	88.6724	144.51	40.9754	80.7537	76.9146	63.0043	2.16404	1.11372	1.78951	0.839565	0.613608	-0.70461	1.15287	0.205227	1.4074	0.493034
TbTc_0835	OG0000780	TcIL3000.A.H_000729100.1_1, TcIL3000.A.H_000729600.1_1	Tb927.10.1940_mRNA-p1, Tb11.v5.0644.1-p1	CAMK/CAMKL pseudokinase, putative	60.8103	54.6486	49.7417	57.7747	80.786	80.1559	78.6873	79.5658	27.1624	24.4779	21.0198	19.0164	16.1799	16.7443	17.5212	18.9477	81.9641	71.4356	89.4407	88.2349	116.259	87.4002	80.6248	82.9406	74.842	73.8563	83.9903	77.6192	55.7438	79.7988	22.9191	17.3483	89.1224	78.9789	2.4322	1.28226	4.59981	2.20157	0.698555	-0.517555	0.625475	-0.676977	0.705807	-0.502655
TbTc_0836	OG0000781	TcIL3000.A.H_000551900.1_1	Tb11.v5.0739.1-p1, Tb927.7.7000_mRNA-p1	SUMO-interacting motif-containing protein	21.3476	25.1527	29.6233	40.1211	55.3306	57.5714	53.6793	57.0305	53.4835	45.663	47.0186	45.6047	40.7708	42.1016	38.3162	29.8122	59.2959	61.6801	67.0358	67.834	91.3038	71.4274	40.7882	38.2946	43.6677	45.1232	34.1053	33.2515	29.0612	55.9029	47.9425	37.7502	69.7628	39.2051	0.606168	-0.722209	1.48087	0.56644	0.519851	-0.94383	0.416571	-1.26336	0.741261	-0.431946
TbTc_0837	OG0000782	TcIL3000.A.H_000554300.1_1	Tb927.7.7250_mRNA-p1	Ankyrin repeats (3 copies), putative	33.7746	34.4258	30.536	33.0527	34.8156	35.5684	34.6406	36.1182	39.2942	41.8291	42.5515	40.5865	55.6677	54.8083	56.0572	53.048	39.8065	39.3109	46.2201	45.9708	55.6413	44.9693	41.0539	37.5988	38.4819	39.7139	40.1448	40.8719	32.9473	35.2857	41.0653	54.8953	45.3198	39.6442	0.802314	-0.317762	0.642782	-0.637599	0.933728	-0.098925	0.726994	-0.459984	0.831074	-0.266951
TbTc_0838	OG0000783	TcIL3000.A.H_000554400.1_1	Tb11.v5.0835.1-p1, Tb927.7.7260_mRNA-p1	kinesin, putative	60.5149	60.6787	58.1025	57.7296	63.7225	64.0787	61.0129	66.4069	37.7805	41.101	40.3437	39.691	39.7446	41.6752	41.9352	37.8913	67.6798	61.7459	76.9745	73.7285	89.3207	70.6165	66.1649	69.8069	61.7989	65.8367	67.8305	68.9542	59.2564	63.8053	39.7291	40.3116	73.3443	66.732	1.49151	0.576777	1.5828	0.662481	0.928708	-0.106703	0.807921	-0.307713	0.887976	-0.171407
TbTc_0839	OG0000784	TcIL3000.A.H_000554700.1_1	Tb927.7.7290_mRNA-p1, Tb11.v5.0620.1-p1	COG4 transport protein, putative	57.731	53.6942	42.9949	47.1373	45.846	46.9458	44.084	46.0216	41.6538	45.3372	43.0705	43.1819	62.3861	62.8762	64.1138	53.2591	51.6582	50.6428	58.8987	57.9421	75.2023	55.1965	55.3539	55.5223	47.3389	49.8058	51.1123	49.6231	50.3894	45.7243	43.3109	60.6588	58.2568	51.4594	1.16343	0.21839	0.753795	-0.407756	1.10203	0.140157	0.864953	-0.209307	0.979207	-0.0303148
TbTc_0840	OG0000785	TcIL3000.A.H_000013200.1_1	Tb927.5.470_mRNA-p1, Tb11.v5.0221.1-p1	riboflavin transporter	36.5944	44.607	35.3302	39.1838	52.0079	51.5877	48.8932	51.7286	31.9621	43.5975	60.6101	61.3827	47.1849	48.4992	45.4729	27.9816	53.8745	53.4117	53.3771	56.4874	67.4313	61.8724	46.0198	44.6797	39.3227	38.0872	47.7876	46.3033	38.9289	51.0543	49.3881	42.2847	57.7424	43.7001	0.788223	-0.343324	1.2074	0.271899	0.762499	-0.391193	0.674181	-0.568791	0.890819	-0.166796
TbTc_0841	OG0000786	TcIL3000.A.H_000592400.1_1	Tb11.v5.0685.1-p1, Tb927.8.3110_mRNA-p1	hypothetical protein, conserved	52.0953	48.9963	36.8041	44.3592	53.3444	51.7241	51.3174	53.9031	42.7362	48.2289	41.222	41.5078	46.4889	41.5739	43.7488	31.3837	48.6475	46.1116	54.6171	51.3392	63.6224	50.7212	47.4826	52.8281	48.4068	52.9842	51.08	45.0626	45.5637	52.5723	43.4237	40.7988	52.5098	49.6407	1.04928	0.0694023	1.28857	0.365775	0.866688	-0.206416	0.867718	-0.204701	0.91787	-0.123638
TbTc_0842	OG0000787	TcIL3000.A.H_000988600.1_1	Tb927.11.12610_mRNA-p1	cyclin 1	53.3928	60.6723	60.129	58.4547	52.1757	51.8952	51.4822	52.0217	95.4158	81.9341	79.1625	72.7942	72.9001	74.14	73.5383	72.0493	80.3376	76.2019	82.568	86.7479	0	91.9443	81.6791	79.0551	67.2843	62.7127	76.8186	80.2581	58.1622	51.8937	82.3266	73.1569	69.6333	74.6346	0.706481	-0.501278	0.709348	-0.495435	1.12079	0.164522	0.835264	-0.259696	0.779292	-0.359764
TbTc_0843	OG0000788	TcIL3000.A.H_000601000.1_1	Tb927.8.4000.1_mRNA-p1, Tb927.8.4000.2_mRNA-p1	ABC1 family, putative	50.1716	48.3074	46.4158	44.4863	39.4965	40.2058	41.2272	41.4983	190.113	176.747	163.788	170.392	231.907	228.563	213.851	182.166	81.5221	69.436	77.417	78.1679	101.337	80.258	62.4295	63.5406	69.7166	68.5266	63.5728	55.8364	47.3453	40.6069	175.26	214.122	81.3563	63.9371	0.270143	-1.8882	0.189644	-2.39863	1.16594	0.221494	0.581949	-0.781034	0.740498	-0.433433
TbTc_0844	OG0000789	TcIL3000.A.H_000600800.1_1	Tb927.8.3980_mRNA-p1	hypothetical protein, conserved	68.2513	78.6343	58.5679	52.3265	52.7987	51.2894	51.5435	53.5117	75.8999	62.4621	56.4058	61.812	63.5482	65.0788	63.7102	51.6989	66.7609	63.2282	74.035	71.5999	98.7387	67.5953	71.3743	74.9076	68.5362	66.9247	62.7274	60.3232	64.445	52.2858	64.145	61.009	73.6597	67.4656	1.00468	0.00673223	0.857018	-0.222602	1.23255	0.301649	0.874902	-0.192807	0.955228	-0.0660828
TbTc_0845	OG0000790	TcIL3000.A.H_000598500.1_1	Tb927.8.3710_mRNA-p1	3'-5' exonuclease	60.4801	50.2699	48.6657	45.0931	38.8403	39.3636	40.2097	39.7333	77.6258	75.7478	74.2711	76.4157	78.9341	74.1746	73.2752	62.8145	56.6153	52.289	56.8589	58.3899	73.6757	57.1906	47.6599	51.4594	51.8077	50.4166	47.2629	50.9706	51.1272	39.5367	76.0151	72.2996	59.1699	49.9295	0.672593	-0.572195	0.546846	-0.870794	1.29316	0.370898	0.864075	-0.210772	1.02399	0.0341973
TbTc_0846	OG0000791	TcIL3000.A.H_000995400.1_1	Tb927.1.4720_mRNA-p1	SET domain containing protein, putative	33.6488	32.9686	32.7676	34.9172	35.525	38.4385	37.4954	38.3366	60.9609	56.8649	52.8287	51.3527	65.57	63.7168	66.4815	52.2742	42.0785	39.3986	41.7439	42.0924	0	42.3068	34.8488	29.2211	37.9216	36.8034	35.4208	34.9286	33.5756	37.4489	55.5018	62.0106	34.6034	34.8574	0.604946	-0.725122	0.603911	-0.727592	0.89657	-0.157511	0.970297	-0.0435011	0.963226	-0.0540532
TbTc_0847	OG0000792	TcIL3000.A.H_000997100.1_1	Tb927.1.4250_mRNA-p1	hypothetical protein, conserved	56.6364	56.6055	44.7385	51.8559	40.9661	41.886	40.1895	42.2485	31.3693	36.9073	34.3859	33.9299	39.0502	40.9925	40.7116	39.3173	49.8333	53.6094	59.2503	55.9617	0	52.3869	52.436	54.6578	54.625	54.2404	54.0117	50.1306	52.4591	41.3225	34.1481	40.0179	45.1736	53.3503	1.53622	0.619388	1.0326	0.0462822	1.2695	0.344264	1.16128	0.215712	0.983296	-0.0243027
TbTc_0848	OG0000794	TcIL3000.A.H_000998200.1_1	Tb927.1.3940_mRNA-p1	hypothetical protein, conserved	62.7293	62.5007	51.7191	55.9784	62.239	66.1307	60.3531	64.8731	66.4319	60.9574	58.9687	54.7383	120.744	122.089	121.672	92.4604	59.9409	67.7958	68.8439	68.9682	0	63.3763	66.1464	62.7476	57.9632	59.8634	58.0641	61.4716	58.2319	63.399	60.2741	114.241	54.8208	61.0427	0.966118	-0.0497287	0.554957	-0.849552	0.918498	-0.122651	1.06222	0.0870847	0.953953	-0.06801
TbTc_0849	OG0000795	TcIL3000.A.H_000754500.1_1	Tb11.v5.0422.1-p1, Tb927.10.4600_mRNA-p1	SET domain containing protein, putative	64.8159	65.9507	52.6435	54.1548	56.7771	55.8537	56.4977	57.8487	17.9292	18.7252	17.9198	17.018	23.2673	24.4201	22.7302	23.4817	69.6462	68.2653	72.8134	78.2004	88.0599	74.467	70.8886	61.0388	72.8379	71.1328	66.3921	64.2453	59.3912	56.7443	17.898	23.4748	75.242	67.7559	3.31831	1.73045	2.41724	1.27336	1.04665	0.065774	0.789336	-0.341289	0.876546	-0.190098
TbTc_0850	OG0000796	TcIL3000.A.H_000753200.1_1	Tb927.10.4470_mRNA-p1, Tb10.v4.0037_mRNA-p1	hypothetical protein, conserved	50.219	44.4874	40.8463	41.0095	42.3765	43.834	41.6092	43.9971	51.6889	45.0583	46.8244	47.7175	39.6719	45.8848	39.032	34.2656	42.1762	47.2264	47.395	44.3699	59.3384	42.409	40.2943	38.177	38.5922	35.7335	46.9117	41.18	44.1406	42.9542	47.8223	39.7136	47.1525	40.1481	0.923013	-0.115578	1.0816	0.113167	1.02762	0.0393057	0.936124	-0.0952285	1.09944	0.136773
TbTc_0851	OG0000797	TcIL3000.A.H_000752900.1_1	Tb927.10.4440_mRNA-p1, Tb10.v4.0034_mRNA-p1	predicted SAP domain protein	82.0145	81.0784	85.3509	89.5906	82.5473	76.8254	72.9642	78.3695	43.9354	37.0096	38.5317	37.4046	104.052	100.763	100.834	65.0935	81.0152	73.47	80.7737	86.4408	119.143	89.1833	91.7735	107.116	88.1179	84.5854	79.8878	83.7546	84.5086	77.6766	39.2203	92.6857	88.3376	89.2058	2.15471	1.1075	0.838065	-0.254866	1.08795	0.121618	0.956655	-0.0639293	0.947344	-0.0780394
TbTc_0852	OG0000798	TcIL3000.A.H_000752700.1_1	Tb11.v5.0767.1-p1, Tb927.10.4430_mRNA-p1, Tb10.v4.0033_mRNA-p1	pumillo RNA binding protein PUF1, putative	105.846	129.636	123.964	105.676	72.1111	72.4001	71.5477	76.1896	15.1922	16.6446	16.0717	16.1645	7.47123	8.07058	8.28172	7.75612	117.893	125.59	134.527	129.005	164.552	122.495	114.171	113.066	113.531	120.501	130.066	134.922	116.281	73.0621	16.0182	7.89491	132.344	121.043	7.25928	2.85983	9.25433	3.21013	1.59153	0.670418	0.878629	-0.186674	0.960659	-0.0579039
TbTc_0853	OG0000799	TcIL3000.A.H_000767700.1_1, TcIL3000.A.H_000767600.1_1	Tb11.v5.0193.1-p1, Tb927.10.5990_mRNA-p1	hypothetical protein, conserved	153.931	157.496	165.097	178.403	166.464	169.443	160.046	169.115	34.6714	29.4666	26.9679	27.7829	34.1472	35.5177	31.1176	29.0886	188.469	184.767	201.911	197.368	308.156	221.029	166.207	184.507	212.595	216.079	134.676	116.648	163.731	166.267	29.7222	32.4678	216.95	171.786	5.50873	2.46172	5.12098	2.35642	0.98475	-0.0221712	0.754697	-0.40603	0.953115	-0.0692774
TbTc_0854	OG0000800	TcIL3000.A.H_000315900.1_1	Tb927.3.1210_mRNA-p1	protein transport protein Sec24	55.9179	56.6839	40.7713	48.0151	49.243	52.1629	48.1947	51.932	80.8148	88.5661	87.8535	87.6241	76.8432	78.5668	77.3592	57.5025	63.4968	57.6848	65.1686	63.1402	85.4564	61.8017	63.2096	63.1739	60.9753	64.4711	55.3549	57.4744	50.347	50.3832	86.2146	72.5679	66.1247	60.7765	0.583973	-0.776025	0.694289	-0.526391	0.999283	-0.00103446	0.761395	-0.393283	0.828396	-0.271607
TbTc_0855	OG0000801	TcIL3000.A.H_000291000.1_1	Tb927.2.2210_mRNA-p1	hypothetical protein, conserved	33.9297	30.5742	30.1228	31.8132	26.6032	28.322	28.0383	30.269	44.2445	43.7988	43.1074	42.7428	33.8808	34.4984	33.3485	35.5442	36.8613	37.4351	37.5069	38.6961	47.8015	38.8164	39.0852	39.5853	41.5414	37.26	37.8872	39.3055	31.61	28.3081	43.4734	34.318	39.5196	39.1108	0.727111	-0.459752	0.824877	-0.277749	1.11664	0.159164	0.799857	-0.322187	0.808217	-0.307186
TbTc_0856	OG0000802	TcIL3000.A.H_000919200.1_1	Tb927.11.5980_mRNA-p1	conserved protein	46.43	47.0524	48.3037	64.2748	73.572	78.2036	80.428	78.2003	32.4023	36.895	32.1014	34.0431	23.7102	27.0934	22.1156	36.6395	69.0437	64.9609	72.5473	70.5008	0	72.774	58.7029	53.4457	64.4075	62.1652	54.4342	53.2015	51.5152	77.601	33.8604	27.3897	58.3045	57.7262	1.5214	0.605398	2.83322	1.50244	0.663847	-0.591076	0.883555	-0.178607	0.892407	-0.164227
TbTc_0857	OG0000803	TcIL3000.A.H_001033200.1_1	Tb927.11.16700_mRNA-p1	hypothetical protein, conserved	29.4657	24.9046	31.0242	33.583	33.8505	34.3597	36.2172	37.1963	68.2113	65.4545	60.9752	59.3909	75.3174	75.1507	77.9143	68.8223	48.6635	45.8347	52.1079	50.5994	0	52.4824	36.8742	36.7504	41.8161	41.9446	35.8441	39.2061	29.7444	35.4059	63.508	74.3012	41.6146	38.7392	0.468357	-1.09432	0.476519	-1.06939	0.840096	-0.251374	0.714758	-0.484474	0.76781	-0.381179
TbTc_0858	OG0000804	TcIL3000.A.H_001032400.1_1	Tb11.v5.0815.1-p1, Tb927.11.16620_mRNA-p1	hypothetical protein, conserved	13.4019	9.92597	13.9448	17.8802	24.3803	23.434	24.3564	23.5756	44.7664	41.8071	39.2764	39.1706	37.8272	38.094	36.2614	29.8443	19.5074	20.3193	23.9192	26.9898	0	28.6741	22.1746	21.6659	20.0565	19.2939	17.7424	18.7467	13.7882	23.9366	41.2551	35.5067	19.9016	19.9466	0.334219	-1.58113	0.674143	-0.568874	0.576031	-0.795781	0.692819	-0.529449	0.691256	-0.532709
TbTc_0859	OG0000805	TcIL3000.A.H_001034400.1_1	Tb927.11.16840.2-p1, Tb927.11.16840.1-p1	hypothetical protein, conserved	51.9047	49.7411	36.9855	43.0782	48.3193	48.6579	46.5118	50.6098	0	0	0	0	0	0	0	0	39.1809	39.5701	41.3992	45.4837	0	43.5436	39.9384	34.7235	37.7946	38.0406	38.2554	37.6669	45.4274	48.5247	0	0	34.8629	37.7366	N/A	N/A	N/A	N/A	0.936171	-0.0951567	1.30303	0.381869	1.2038	0.267599
TbTc_0860	OG0000806	TcIL3000.A.H_000482200.1_1	Tb927.6.4710_mRNA-p1	calmodulin, putative	65.9581	63.6397	56.6861	51.5013	61.7417	63.5725	61.2673	62.6072	49.0139	44.4002	42.5621	42.7936	101.841	100.239	100.204	92.0408	76.2554	75.1698	79.1959	76.0994	101.866	74.3653	76.0027	75.228	72.1117	67.924	79.8347	75.7814	59.4463	62.2972	44.6925	98.5811	80.492	74.4804	1.33012	0.411556	0.631938	-0.662145	0.954238	-0.0675795	0.738537	-0.437258	0.798147	-0.325273
TbTc_0861	OG0000807	TcIL3000.A.H_000340600.1_1	Tb11.v5.0741.1-p1, Tb927.3.3790_mRNA-p1, Tb927.3.3770_mRNA-p1	hypothetical protein, conserved	99.8648	111.151	99.9839	124.412	147.463	152.599	146.39	155.439	103.837	110.188	108.647	109.698	151.643	147.914	151.422	199.426	129.842	112.72	129.828	127.116	180.237	128.371	107.093	109.125	131.569	124.668	88.1145	98.3216	108.853	150.473	108.092	162.601	134.686	109.815	1.00704	0.0101143	0.92541	-0.111835	0.723405	-0.467124	0.808199	-0.307218	0.991237	-0.0126974
TbTc_0862	OG0000809	TcIL3000.A.H_000247000.1_1, TcIL3000.A.H_000343000.1_1	Tb927.3.4020_mRNA-p1	phosphatidylinositol 4-kinase alpha, putative	17.7901	16.5874	16.7743	16.92	16.4617	17.2147	15.5509	17.1989	23.3078	21.5819	19.3658	19.2733	5.28489	4.84668	4.95239	10.5732	29.2094	30.2568	31.5093	31.7412	39.004	30.1818	26.0213	26.0426	23.2664	24.6682	29.7369	30.7612	17.018	16.6066	20.8822	6.41428	31.9837	26.7494	0.814951	-0.295216	2.589	1.3724	1.02477	0.0353049	0.532082	-0.910281	0.636199	-0.65245
TbTc_0863	OG0000810	TcIL3000.A.H_000343400.1_1	Tb927.3.4060_mRNA-p1	asparagine synthetase domain-containing protein 1	33.0282	33.7046	31.7946	29.9599	34.9494	37.4127	34.4848	38.3976	31.4532	35.5921	35.1034	34.7401	38.518	38.6669	38.4826	38.1918	38.1442	39.7664	46.2453	46.4127	54.0298	40.6433	42.4913	42.351	41.4405	39.3421	43.5796	44.8395	32.1218	36.3111	34.2222	38.4648	44.2069	42.3407	0.938625	-0.0913797	0.944009	-0.0831268	0.884627	-0.176858	0.726624	-0.460719	0.758652	-0.39849
TbTc_0864	OG0000811	TcIL3000.A.H_000432100.1_1	Tb927.5.4040_mRNA-p1	Mitochondrial SSU ribosomal protein, putative	60.5339	55.759	75.3976	75.0274	62.0546	64.8724	59.7365	64.2175	59.9621	68.5068	65.4285	62.322	63.5751	60.98	59.6086	54.3758	77.8932	83.6593	85.9878	88.765	108.56	84.522	84.4048	77.7839	82.48	82.6303	77.7979	75.1702	66.6795	62.7202	64.0549	59.6349	88.2312	80.0445	1.04097	0.0579338	1.05174	0.0727745	1.06313	0.0883117	0.755735	-0.404047	0.833029	-0.263561
TbTc_0865	OG0000812	TcIL3000.A.H_000499200.1_1	Tb927.7.1250_mRNA-p1, Tb927.7.1270_mRNA-p1	hypothetical protein, conserved	23.9583	21.7441	19.3924	22.3156	29.4861	31.3022	34.1907	35.8314	93.1024	83.9477	81.1625	84.5867	81.2762	84.5732	79.9865	87.2448	31.8928	28.9869	34.3676	36.4139	51.0138	37.0962	36.7292	37.3005	34.6447	30.0303	29.6047	24.6969	21.8526	32.7026	85.6998	83.2702	36.6286	32.1677	0.25499	-1.97149	0.392729	-1.34839	0.668222	-0.581601	0.5966	-0.745165	0.679333	-0.557808
TbTc_0866	OG0000813	TcIL3000.A.H_000807300.1_1	Tb11.v5.0817.1-p1, Tb927.10.9750_mRNA-p1	ubiquitin-protein ligase, putative	41.8267	49.4299	42.3152	46.0958	34.5031	34.3241	32.6781	34.3737	48.3686	51.6177	47.3864	47.3309	34.6682	35.4532	32.8918	30.4526	53.7278	55.1216	58.3648	60.5331	71.8664	57.3301	38.2137	43.3879	48.3778	43.8323	54.9309	50.7587	44.9169	33.9698	48.6759	33.3665	59.4906	46.5835	0.922775	-0.11595	1.01808	0.0258525	1.32226	0.403007	0.755025	-0.405404	0.964222	-0.052562
TbTc_0867	OG0000814	TcIL3000.A.H_000953500.1_1	Tb927.11.9560_mRNA-p1	oxidoreductase, putative	40.0273	39.5931	34.3011	37.7035	50.094	49.4838	46.2833	49.5564	60.6346	66.1188	59.9363	59.0076	55.9039	62.1852	62.1586	53.8159	54.7649	51.0663	56.9265	56.3502	0	58.5188	49.7817	51.9649	53.6004	46.5765	48.5828	50.9648	37.9062	48.8544	61.4243	58.5159	46.2711	50.2452	0.617121	-0.696375	0.834891	-0.260341	0.775903	-0.366053	0.819221	-0.287676	0.754425	-0.40655
TbTc_0868	OG0000815	TcIL3000.A.H_000935100.1_1	Tb927.11.7470_mRNA-p1	hypothetical protein, conserved	40.8304	41.6559	49.2738	59.053	57.8636	56.9143	60.3261	52.8431	63.0469	57.4057	52.9034	52.5936	111.646	107.587	108.675	107.423	59.4604	57.7245	69.5889	69.7018	0	77.6542	55.6203	50.9884	57.5449	63.196	43.9152	45.8885	47.7033	56.9868	56.4874	108.833	55.6883	52.8589	0.844494	-0.24384	0.523618	-0.933413	0.837094	-0.256539	0.856612	-0.223286	0.902465	-0.148058
TbTc_0869	OG0000816	TcIL3000.A.H_000934900.1_1	Tb11.02.5440b_mRNA-p1, Tb11.02.5440_mRNA-p1	SUMO-interacting motif-containing protein	23.4783	21.4386	22.1122	25.7753	34.3591	36.106	35.066	34.8625	84.0841	67.257	66.2488	68.9037	52.9587	52.1049	51.5514	51.2757	23.8764	23.0648	21.1079	24.2005	0	24.129	26.8335	27.928	18.6648	22.6708	22.3635	20.7967	23.2011	35.0984	71.6234	51.9727	19.3964	23.2095	0.323932	-1.62624	0.675324	-0.566348	0.661031	-0.59721	1.19615	0.258403	0.999637	-0.000523457
TbTc_0870	OG0000817	TcIL3000.A.H_000943500.1_1	Tb927.11.8440.1_mRNA-p1, Tb927.11.8440.2_mRNA-p1	haloacid dehalogenase-like hydrolase, putative	130.157	149.587	180.607	166.212	115.42	115.083	123.249	121.487	59.9077	52.3778	55.1951	64.688	208.905	194.693	198.191	275.576	214.272	203.147	230.88	221.365	0	220.261	223.642	224.955	232.281	205.683	202.222	199.419	156.641	118.81	58.0422	219.341	181.654	214.7	2.69874	1.43229	0.541667	-0.884523	1.31841	0.398804	0.862301	-0.213737	0.729578	-0.454866
TbTc_0871	OG0000818	TcIL3000.A.H_000303700.1_1	Tb927.2.4750_mRNA-p1, Tb927.2.4900_mRNA-p1	hypothetical protein, conserved	41.6924	38.2773	39.6919	39.147	48.6935	48.7659	49.3384	47.6512	142.097	134.661	113.562	111.104	96.1944	97.6435	102.591	56.3914	47.4413	43.023	46.7086	45.0596	60.1856	43.0691	51.1106	45.3726	47.9057	50.8021	43.9811	38.419	39.7021	48.6122	125.356	88.205	47.5812	46.2652	0.316715	-1.65874	0.551128	-0.859542	0.816711	-0.292103	0.834408	-0.261175	0.858143	-0.220709
TbTc_0872	OG0000819	TcIL3000.A.H_000663000.1_1	Tb927.9.5900_mRNA-p1	glutamate dehydrogenase	513.083	448.259	511.63	498.363	111.401	110.031	104.426	107.366	212.965	208.655	208.335	201.462	55.3425	55.2566	47.6059	59.6168	619.248	615.272	607.262	612.057	648.522	498.985	568.031	564.797	512.619	536.217	587.816	595.147	492.834	108.306	207.854	54.4554	600.224	560.771	2.37105	1.24553	1.98889	0.991962	4.55039	2.18599	0.821082	-0.284401	0.87885	-0.186311
TbTc_0873	OG0000820	TcIL3000.A.H_000977700.1_1	Tb927.11.11490.1_mRNA-p1, Tb927.11.11490.2_mRNA-p1	2,3-bisphosphoglycerate-independent phosphoglycerate mutase-like protein, putative	24.2899	21.855	19.2049	23.1537	25.9561	27.3299	27.6063	27.9122	80.9904	75.263	66.6253	63.932	94.4943	99.5909	93.0332	111.458	27.5883	24.2891	28.1066	29.672	0	28.4234	23.4648	24.5886	24.8295	22.9486	23.7755	22.6835	22.1259	27.2011	71.7027	99.6442	23.0133	23.7151	0.308578	-1.69629	0.272982	-1.87312	0.813418	-0.297931	0.961441	-0.0567302	0.932987	-0.100071
TbTc_0874	OG0000821	TcIL3000.A.H_000978500.1_1	Tb927.11.11580_mRNA-p1	hypothetical protein, conserved	61.2681	59.3012	46.6742	55.5183	70.9935	65.1895	71.0676	73.2957	35.3184	36.1247	34.9623	34.1674	40.706	43.876	38.885	36.5684	62.6262	58.7735	60.9918	59.1624	0	59.7428	57.6758	49.4862	57.6456	57.0032	60.8096	53.257	55.6905	70.1366	35.1432	40.0089	50.2161	55.9796	1.58467	0.664184	1.75303	0.809847	0.794029	-0.332736	1.10902	0.149281	0.994836	-0.00746981
TbTc_0875	OG0000822	TcIL3000.A.H_000979400.1_1	Tb927.11.11650_mRNA-p1	Centrosomal protein of 164 kDa, putative	50.4845	56.2632	53.3506	60.8032	63.3869	61.0526	63.9138	62.6761	58.7813	62.5323	55.6261	57.0436	70.6755	65.5176	70.2469	66.8344	68.3818	67.0967	69.8974	70.6559	0	67.5443	51.997	58.4263	58.2267	64.594	51.9425	52.8907	55.2254	62.7574	58.4958	68.3186	57.2627	56.3462	0.944091	-0.0830025	0.918598	-0.122494	0.879982	-0.184454	0.964421	-0.0522644	0.980108	-0.0289876
TbTc_0876	OG0000823	TcIL3000.A.H_000947700.1_1	Tb927.11.9080_mRNA-p1	Nucleolar protein 136	98.8561	90.3251	80.2882	55.9853	55.7404	55.6521	54.5982	55.697	59.6222	73.3831	72.4646	73.9638	47.559	47.4236	43.6477	54.6057	53.7514	52.8534	55.2778	56.7659	0	50.028	62.5282	59.8546	54.0448	54.0826	87.3195	85.2268	81.3637	55.4219	69.8584	48.309	44.7794	67.1761	1.16469	0.21995	1.14724	0.198164	1.46808	0.553928	1.81699	0.861549	1.2112	0.276437
TbTc_0877	OG0000824	TcIL3000.A.H_000879900.1_1	Tb11.1420_mRNA-p1, Tb11.1370.1-p1, Tb927.11.1850_mRNA-p1	hypothetical protein	110.144	99.6171	93.8574	86.0332	80.4863	82.5223	81.5025	79.0451	49.1159	46.6663	47.2291	41.7026	42.4499	40.7165	39.8154	34.3327	87.2742	83.2433	103.734	95.5844	0	92.4998	101.132	112.441	94.8372	82.8697	112.002	105.09	97.413	80.8891	46.1784	39.3286	77.056	101.395	2.10949	1.07689	2.05675	1.04036	1.20428	0.268169	1.26418	0.338206	0.960726	-0.0578036
TbTc_0878	OG0000825	TcIL3000.A.H_000744100.1_1	Tb11.v5.1021.1-p1, Tb927.10.3350_mRNA-p1	variant surface glycoprotein (VSG), putative	115.06	108.411	97.934	139.342	174.888	178.81	177.513	191.949	48.5419	48.7647	52.84	51.704	51.3625	48.082	48.2178	51.109	247.905	256.626	255.476	248.437	338.94	255.306	173.314	180.773	202.266	199.325	174.514	163.376	115.187	180.79	50.4626	49.6928	267.115	182.261	2.28261	1.19069	3.63815	1.86321	0.63713	-0.650341	0.431226	-1.21348	0.631987	-0.662034
TbTc_0879	OG0000826	TcIL3000.A.H_000762200.1_1	Tb927.10.5420_mRNA-p1	hypothetical protein, conserved	25.4545	22.5967	23.5666	27.1138	25.1251	26.5478	25.4627	27.7665	91.978	74.2198	68.5126	66.927	23.8398	23.8532	21.7302	26.8435	34.996	33.8411	36.4839	35.4301	43.6707	33.1757	27.0801	30.9526	27.8973	29.5786	32.4219	32.8134	24.6829	26.2256	75.4093	24.0666	36.2663	30.124	0.327319	-1.61123	1.08971	0.123938	0.941178	-0.087461	0.680603	-0.555115	0.819377	-0.2874
TbTc_0880	OG0000827	TcIL3000.A.H_000762500.1_1	Tb927.10.5450_mRNA-p1	ISWI complex protein	76.3822	99.9287	97.1803	78.2711	75.2518	75.8198	74.7048	77.1375	83.6224	70.0005	65.5904	68.1413	58.9318	59.0516	55.6495	58.1041	76.188	75.119	86.882	78.7535	108.807	73.6492	71.1569	69.5863	64.2897	68.1399	76.0636	75.4987	87.9406	75.7285	71.8387	57.9343	83.233	70.7892	1.22414	0.291769	1.30714	0.386419	1.16126	0.215693	1.05656	0.0793729	1.24229	0.313001
TbTc_0881	OG0000828	TcIL3000.A.H_000565900.1_1	Tb927.8.860_mRNA-p1	hypothetical protein, conserved	61.2218	52.333	36.5142	30.7179	45.6973	47.9459	44.848	50.4886	96.8403	88.0517	92.4333	92.5639	97.9438	98.7818	92.3857	67.7142	53.3848	53.7536	46.7778	48.6877	61.9383	50.5536	51.8334	48.2559	43.9317	46.192	56.1287	52.1239	45.1967	47.245	92.4723	89.2064	52.516	49.7443	0.48876	-1.0328	0.529614	-0.916986	0.956647	-0.0639414	0.860628	-0.216538	0.908582	-0.138311
TbTc_0882	OG0000829	TcIL3000.A.H_000565300.1_1	Tb927.8.800_mRNA-p1	Domain of unknown function (DUF3437), putative	31.8618	33.7307	29.3233	29.2645	37.3588	37.3881	35.5217	36.6456	45.9922	43.0995	48.1296	52.2347	66.1794	65.2632	63.7001	50.359	46.1165	48.158	46.4372	47.2513	61.0066	46.4391	40.2701	40.2473	44.2498	45.0407	43.0985	43.0713	31.0451	36.7286	47.364	61.3754	49.2348	42.663	0.655457	-0.609426	0.598425	-0.740758	0.845256	-0.242539	0.630551	-0.665314	0.727682	-0.45862
TbTc_0883	OG0000830	TcIL3000.A.H_000564300.1_1	Tb927.8.700_mRNA-p1	DNA repair and recombination helicase protein PIF7	53.4171	55.465	54.9769	41.3382	39.7247	37.4402	37.809	38.5267	52.2605	48.9371	53.8396	54.8379	54.8914	55.1257	52.5334	39.8599	40.0816	41.7336	47.0835	48.3916	60.1672	44.5883	40.7545	44.8754	42.3414	44.685	48.9752	45.0005	51.2993	38.3752	52.4688	50.6026	47.0076	44.4387	0.977711	-0.0325206	0.758363	-0.399039	1.33678	0.418767	1.0913	0.126044	1.15438	0.207123
TbTc_0884	OG0000831	TcIL3000.A.H_000479900.1_1	Tb927.6.4480_mRNA-p1	valyl-tRNA synthetase, putative	164.523	144.67	125.156	118.216	139.997	140.464	146.187	148.456	85.2218	103.486	99.2113	92.8226	90.182	91.9016	88.1928	124.82	153.505	152.87	155.037	148.314	189.545	135.869	141.238	145.676	149.569	153.174	178.077	181.53	138.141	143.776	95.1853	98.7741	155.857	158.211	1.45129	0.537331	1.4556	0.541617	0.960808	-0.0576797	0.886334	-0.174078	0.873147	-0.195704
TbTc_0885	OG0000832	TcIL3000.A.H_000479600.1_1	Tb927.6.4450_mRNA-p1, Tb927.6.4400_mRNA-p1	Pentatricopeptide repeat protein (PPR), putative	43.2965	37.492	30.8053	30.8775	37.3782	42.0935	37.387	43.8652	124.601	126.977	117.86	114.898	110.111	116.738	115.369	101.63	40.8804	42.7568	47.6589	43.2535	59.4102	41.4796	39.2747	41.7484	40.5992	44.1148	42.4926	50.4078	35.6178	40.181	121.084	110.962	45.9065	43.1063	0.294158	-1.76534	0.362114	-1.46548	0.886435	-0.173914	0.775877	-0.366101	0.826279	-0.275299
TbTc_0886	OG0000833	TcIL3000.A.H_000476000.1_1	Tb927.6.4050_mRNA-p1	zinc finger ccch domain-containing protein 14	30.5004	31.1833	40.3009	50.6018	31.3431	30.891	29.6885	31.8603	108.955	103.8	103.853	104.38	43.0746	42.5257	43.5463	41.0875	43.9843	43.748	48.6959	40.1358	64.151	43.3986	41.3293	45.2229	49.2215	39.4331	38.1997	43.5911	38.1466	30.9457	105.247	42.5585	47.3523	42.8329	0.362449	-1.46415	0.727134	-0.459708	1.23269	0.301815	0.805592	-0.311879	0.890591	-0.167166
TbTc_0887	OG0000834	TcIL3000.A.H_000496200.1_1	Tb927.7.940_mRNA-p1	protein kinase C substrate protein, heavy chain, putative	137.013	139.016	116.376	163.432	294.169	292.564	306.942	285.926	52.0898	62.8842	58.9967	57.8023	175.121	168.277	168.194	166.045	122.091	122.402	122.127	129.154	170.056	132.593	83.1512	89.1748	113.435	122.1	93.6315	90.1647	138.959	294.9	57.9433	169.409	133.071	98.6096	2.3982	1.26195	1.74076	0.799714	0.471208	-1.08556	1.04425	0.0624713	1.40919	0.494864
TbTc_0888	OG0000835	TcIL3000.A.H_000884700.1_1	Tb927.11.2370_mRNA-p1	mRNA export factor MEX67	68.6394	66.2129	74.6373	57.8572	47.5157	48.6193	47.3668	52.3163	118.152	108.618	108.906	114.799	100.828	100.267	95.6504	90.7557	72.3668	69.7585	76.8294	80.9969	0	80.8718	76.9335	83.0687	75.9759	70.2219	72.5553	71.9025	66.8367	48.9545	112.619	96.8752	63.4706	75.1096	0.593478	-0.752734	0.505336	-0.984684	1.36528	0.449198	1.05303	0.0745532	0.889855	-0.168357
TbTc_0889	OG0000836	TcIL3000.A.H_000329400.1_1	Tb927.3.2790_mRNA-p1	leucine-rich repeat protein (LRRP), putative	23.7228	27.4138	25.382	29.335	36.0208	36.6032	35.8709	36.3147	27.9072	25.5204	23.9351	22.8659	28.6571	28.4646	26.2748	27.792	28.0853	30.8922	34.4331	35.6542	43.5918	35.9552	26.0748	24.1033	25.5694	26.2403	25.1474	23.8732	26.4634	36.2024	25.0572	27.7971	34.7686	25.1681	1.05612	0.0787748	1.30238	0.381151	0.730984	-0.452089	0.761128	-0.393789	1.05147	0.0724031
TbTc_0890	OG0000837	TcIL3000.A.H_000446200.1_1	Tb927.6.890_mRNA-p1	hypothetical protein, conserved	31.1432	30.8521	27.5943	28.5632	40.5903	40.2392	39.2021	41.1497	38.2724	42.195	39.4119	39.1949	45.7203	46.0502	47.13	47.2486	39.4129	40.642	43.2859	43.409	52.8678	40.4394	34.7233	34.3787	33.4531	30.9298	40.2351	36.3015	29.5382	40.2953	39.7686	46.5373	43.3428	35.0036	0.742753	-0.429045	0.865872	-0.207774	0.733043	-0.44803	0.681502	-0.55321	0.843863	-0.244919
TbTc_0891	OG0000838	TcIL3000.A.H_000218600.1_1, TcIL3000.A.H_000450800.1_1	Tb927.6.1280_mRNA-p1	translation initiation factor EIF-2b alpha subunit, putative	98.4809	93.5056	77.3522	78.4213	93.3424	93.5897	94.3126	97.6949	104.658	100.002	92.7651	89.7007	101.164	107.124	105.883	72.1885	89.6532	86.0689	87.0026	88.4669	100.184	81.4272	88.2239	80.459	75.3489	64.6495	83.846	82.6597	86.94	94.7349	96.7812	96.5898	88.8005	79.1978	0.898315	-0.154707	0.980796	-0.0279744	0.917718	-0.123877	0.979048	-0.0305488	1.09776	0.134559
TbTc_0892	OG0000839	TcIL3000.A.H_000516400.1_1	Tb927.7.2110_mRNA-p1	kinetoplastid kinetochore protein 11	97.8576	140.138	92.048	118.705	239.191	227.841	242.098	210.726	41.1696	31.998	31.3452	34.5757	33.0877	30.9801	32.9318	35.4668	96.3429	92.8073	99.2465	86.8629	147.611	103.407	95.6215	99.2432	123.298	127.051	119.186	105.918	112.187	229.964	34.7721	33.1166	104.38	111.72	3.22635	1.6899	6.94407	2.79578	0.487846	-1.0355	1.0748	0.104065	1.00418	0.00602227
TbTc_0893	OG0000840	TcIL3000.A.H_000986500.1_1	Tb927.11.12390_mRNA-p1	hypothetical protein, conserved	41.5896	38.5195	43.4776	53.7868	46.7752	45.9963	45.7961	47.051	38.3463	40.8471	38.1921	38.3313	63.2681	63.8219	66.5738	54.6288	61.0518	58.9844	64.2952	63.6329	0	60.388	46.4185	50.3296	55.1662	56.3662	46.3785	44.3969	44.3434	46.4047	38.9292	62.0731	51.3921	49.8426	1.13908	0.187866	0.74758	-0.419699	0.95558	-0.0655519	0.862844	-0.212828	0.889668	-0.168662
TbTc_0894	OG0000841	TcIL3000.A.H_000550000.1_1	Tb927.7.6810.1_mRNA-p1, Tb927.7.6810.2_mRNA-p1	EF-hand domain pair, putative	32.4482	32.8844	26.2615	33.7281	32.5204	34.41	32.8969	33.9029	87.3059	78.0512	83.3147	77.0527	130.156	132.142	132.014	89.6705	36.9791	41.7611	41.8255	41.1593	52.2118	38.9798	37.4529	36.706	34.909	34.5354	35.3499	32.8147	31.3305	33.4326	81.4311	120.996	42.1528	35.2947	0.384749	-1.37801	0.276312	-1.85563	0.937127	-0.0936839	0.743262	-0.428058	0.887685	-0.17188
TbTc_0895	OG0000842	TcIL3000.A.H_000204400.1_1, TcIL3000.A.H_000443600.1_1	Tb927.6.730_mRNA-p1	hypothetical protein, conserved	56.861	49.1135	46.9204	43.9123	44.9012	44.8924	41.7421	43.8183	54.9745	52.5031	44.5219	44.251	82.2663	86.52	83.8955	76.7155	44.3599	40.418	45.7056	47.7541	58.3234	46.2317	42.2094	45.3234	42.1315	40.0823	42.6309	44.7348	49.2018	43.8385	49.0626	82.3493	47.1321	42.852	1.00284	0.00408592	0.532348	-0.909558	1.12234	0.166513	1.04391	0.0620002	1.14818	0.199347
TbTc_0896	OG0000843	TcIL3000.A.H_000193400.1_1, TcIL3000.A.H_000297600.1_1	Tb927.2.3580_mRNA-p1	transcription elongation factor s-II, putative	75.9199	81.1818	73.0744	60.4329	63.1044	64.961	63.2658	65.961	102.719	77.0201	93.3447	97.6018	106.983	104.475	94.5088	129.039	77.272	73.7739	75.6779	80.0651	101.151	85.0161	83.1414	75.2176	72.4866	76.6967	78.2503	78.1387	72.6523	64.3231	92.6714	108.752	82.1594	77.3219	0.783977	-0.351116	0.591468	-0.757628	1.12949	0.175672	0.884284	-0.177418	0.939608	-0.0898689
TbTc_0897	OG0000844	TcIL3000.A.H_000193500.1_1, TcIL3000.A.H_000297500.1_1	Tb927.2.3480_mRNA-p1	transcription elongation factor s-II, putative	49.697	56.3566	51.3054	50.5841	56.7786	60.1499	55.436	59.2954	77.0513	81.8343	87.2259	95.0517	114.965	119.29	114.983	112.549	71.5407	82.16	71.6185	70.4399	90.6386	66.7957	108.857	111.178	81.2626	82.3477	90.4858	87.8537	51.9858	57.915	85.2908	115.447	75.5322	93.6641	0.609512	-0.714274	0.501659	-0.995222	0.897622	-0.155819	0.688259	-0.538976	0.555024	-0.849379
TbTc_0898	OG0000845	TcIL3000.A.H_000927300.1_1	Tb11.v5.0900.1-p1, Tb927.11.6820_mRNA-p1	hypothetical protein, conserved	58.6728	60.8035	68.4101	64.8736	64.1044	68.5123	63.2704	68.0835	51.7505	54.2118	46.5388	49.041	59.6646	65.2515	61.6973	55.5053	85.1851	76.0375	84.034	87.3837	0	97.074	70.3811	77.3969	85.9422	93.2608	59.0898	61.4588	63.19	65.9927	50.3855	60.5297	71.6191	74.5883	1.25413	0.326687	1.09025	0.124662	0.957531	-0.0626087	0.882307	-0.180647	0.847185	-0.239252
TbTc_0899	OG0000846	TcIL3000.A.H_000216600.1_1, TcIL3000.A.H_000926500.1_1, TcIL3000.A.H_000216500.1_1	Tb927.11.6740_mRNA-p1	pumilio/PUF RNA binding protein 10, putative	123.967	109.548	107.806	78.1347	72.6384	76.8119	76.2832	81.8944	83.96	82.3025	84.091	88.7829	45.5833	48.7885	43.7676	58.8181	90.5445	109.386	94.5159	103.009	94.7907	102.435	132.711	128.378	101.317	97.2438	141.006	149.548	104.864	76.907	84.7841	49.2394	99.1134	125.034	1.23683	0.306651	1.5619	0.643302	1.36351	0.44733	1.05802	0.0813643	0.838682	-0.253804
TbTc_0900	OG0000847	TcIL3000.A.H_000419500.1_1	Tb927.5.2890.1_mRNA-p1, Tb927.5.2890.2_mRNA-p1	AAA domain (dynein-related subfamily)/von Willebrand factor type A domain containing protein, putative	30.0586	27.0403	20.8951	25.4917	35.8624	37	34.9997	38.2284	65.632	69.5641	71.6039	62.8433	80.5909	81.0239	75.5849	87.1485	43.5738	41.9445	46.1817	46.1867	55.0607	44.6294	35.5858	32.5905	32.4123	35.5599	34.1647	38.6014	25.8714	36.5226	67.4108	81.087	46.2628	34.8191	0.383788	-1.38162	0.450413	-1.15068	0.708367	-0.497431	0.559228	-0.838492	0.743024	-0.428519
TbTc_0901	OG0000848	TcIL3000.A.H_000740900.1_1, TcIL3000.A.H_000248500.1_1	Tb927.10.3000_mRNA-p1, Tb11.v5.0467.1-p1	Orofaciodigital syndrome 1-like protein, putative	80.3815	76.1689	85.3764	81.1901	85.5907	88.9966	83.7568	86.7049	86.1302	73.6195	69.5997	72.2361	91.0501	88.0874	88.7994	71.5375	74.9955	79.0832	90.2061	90.5932	113.325	88.1982	99.3059	96.009	77.869	80.1336	85.5656	84.3668	80.7792	86.2622	75.3964	84.8686	89.4002	87.2083	1.07139	0.0994887	1.01642	0.0234978	0.936438	-0.094745	0.903568	-0.146295	0.926279	-0.110482
TbTc_0902	OG0000849	TcIL3000.A.H_000849400.1_1, TcIL3000.A.H_000251200.1_1	Tb11.v5.0477.1-p1, Tb927.10.14560_mRNA-p1	TPR repeat, putative	55.9856	52.4567	41.4015	46.1826	69.071	69.671	67.9771	70.9554	47.2691	52.6992	48.1215	47.7781	39.8316	39.8812	37.9383	41.5034	51.2371	56.0983	56.9466	56.9542	15.674	56.3783	55.3506	53.3624	56.5954	53.7522	53.4317	58.0717	49.0066	69.4187	48.967	39.7887	48.8814	55.094	1.00081	0.00116714	1.74468	0.802966	0.705957	-0.502347	1.00256	0.00368986	0.889509	-0.168919
TbTc_0903	OG0000850	TcIL3000.A.H_000849500.1_1, TcIL3000.A.H_000251100.1_1	Tb927.10.14570_mRNA-p1	kinesin motor domain containing protein, putative	52.9104	54.9998	43.6773	50.4437	136.896	133.292	137.858	133.939	42.0468	44.9338	41.1978	40.6441	66.0816	66.558	66.2056	56.4501	44.3201	43.7477	56.7302	57.5157	6.89834	49.8129	44.1226	46.7745	44.3707	38.7618	47.8716	44.0824	50.5078	135.496	42.2056	63.8238	43.1708	44.3306	1.19671	0.259071	2.12297	1.08609	0.372762	-1.42367	1.16995	0.22645	1.13934	0.188204
TbTc_0904	OG0000851	TcIL3000.A.H_000434900.1_1	Tb927.5.4400_mRNA-p1, Tb05.5K5.50_mRNA-p1	hypothetical protein, conserved	50.363	50.2044	37.1638	46.4485	60.819	60.2048	61.1598	59.0986	28.3981	25.7754	22.2025	22.4885	43.0459	40.83	42.8938	45.507	52.9261	55.6747	62.5266	67.0024	83.7116	71.455	51.6226	53.4696	56.2823	57.4917	51.5954	52.1012	46.0449	60.3206	24.7161	43.0692	65.5494	53.7605	1.86295	0.89759	1.40055	0.485994	0.763337	-0.389608	0.702446	-0.509541	0.856483	-0.223504
TbTc_0905	OG0000852	TcIL3000.A.H_000435100.1_1	Tb927.5.4420_mRNA-p1, Tb05.5K5.70_mRNA-p1	nucleolar RNA helicase II, putative	268.473	211.996	163.722	127.108	103.929	108.974	112.806	115.681	127.087	158.987	158.951	152.146	123.774	119.804	117.885	156.478	125.268	119.54	124.466	127.387	146.786	111.898	115.47	116.37	114.383	95.6518	136.817	135.007	192.825	110.347	149.293	129.485	125.89	118.95	1.29159	0.369144	0.852201	-0.230735	1.74743	0.805237	1.53169	0.61512	1.62106	0.69694
TbTc_0906	OG0000853	TcIL3000.A.H_000435800.1_1	Tb05.5K5.150_mRNA-p1, Tb927.5.4500_mRNA-p1	small GTP-binding protein, putative	708.974	717.566	850.153	849.831	519.269	510.908	538.254	524.227	111.254	122.192	109.519	104.855	258.043	274.988	270.485	272.423	592.364	553.632	606.055	583.145	811.892	602.923	515.985	534.167	532.189	492.764	519.213	515.556	781.631	523.165	111.955	268.985	625.002	518.312	6.98166	2.80357	1.94496	0.95974	1.49404	0.579223	1.25061	0.322627	1.50803	0.592666
TbTc_0907	OG0000854	TcIL3000.A.H_000532800.1_1	Tb927.7.4790_mRNA-p1, Tb11.v5.0162.1-p1	proteasome beta 6 subunit	208.705	203.371	220.375	208.547	219.747	224.538	222.291	223.281	63.9776	75.4619	75.3526	72.665	65.8618	58.6807	61.5851	74.6572	231.785	223.045	240.786	245.556	319.036	242.056	236.569	231.027	214.265	205.095	233.213	245.227	210.249	222.464	71.8643	65.1962	250.377	227.566	2.92565	1.54875	3.41223	1.77072	0.945092	-0.0814736	0.839729	-0.252004	0.923905	-0.114184
TbTc_0908	OG0000855	TcIL3000.A.H_000532700.1_1	Tb11.v5.0161.1-p1, Tb927.7.4780_mRNA-p1	conserved hypothetical protein, putative	79.0598	69.4094	55.939	55.9307	88.842	84.0653	80.6507	81.4105	64.7003	71.7757	71.4392	71.7644	52.2803	52.6055	52.8147	42.0162	66.7037	65.7784	59.1865	62.5729	85.863	72.1815	79.8476	87.1689	66.1135	58.639	74.2247	64.5715	65.0847	83.7421	69.9199	49.9292	68.7144	71.7609	0.930847	-0.103384	1.67722	0.746071	0.777204	-0.363634	0.947178	-0.0782922	0.906967	-0.140878
TbTc_0909	OG0000856	TcIL3000.A.H_000532300.1_1	Tb927.7.4740_mRNA-p1, Tb11.v5.0157.1-p1	hypothetical protein, conserved	74.6496	82.4012	79.6932	71.4087	66.8775	67.4979	63.592	64.4688	68.8558	59.1267	57.6815	57.2919	111.529	112.215	114.997	51.3266	67.5598	61.9857	77.1185	69.1153	95.6855	69.8255	85.5595	76.3069	67.7324	83.3304	77.2006	65.964	77.0382	65.6091	60.739	97.5168	73.5484	76.0156	1.26835	0.342951	0.672797	-0.571756	1.1742	0.231678	1.04745	0.0668799	1.01345	0.0192771
TbTc_0910	OG0000857	TcIL3000.A.H_000705700.1_1	Tb927.9.14070_mRNA-p1	short-chain dehydrogenase, putative	110.66	97.6045	118.047	113.289	88.2277	90.5452	88.9298	90.8883	97.4488	104.338	93.8588	94.7103	98.6791	103.248	108.438	72.9738	113.033	104.876	115.285	120.803	138.906	115.076	92.8233	89.8994	89.3499	94.295	99.8028	101.15	109.9	89.6477	97.5891	95.8347	117.996	94.5533	1.12615	0.1714	0.935441	-0.0962811	1.22591	0.293852	0.931384	-0.102553	1.16231	0.216991
TbTc_0911	OG0000858	TcIL3000.A.H_000836200.1_1	Tb927.10.13200_mRNA-p1, Tb11.v5.0897.1-p1	kinetoplast ribosomal PPR-repeat containing protein 4	23.6826	20.8435	20.2774	22.7137	25.7805	26.7798	27.8419	27.9868	33.8533	30.2469	30.7238	29.8422	37.1917	36.4251	36.3799	31.9941	24.286	23.1574	29.7667	29.3895	34.9438	28.4722	18.2718	22.3676	21.351	21.0093	21.2191	20.2829	21.8793	27.0973	31.1666	35.4977	28.336	20.7503	0.702012	-0.510432	0.763352	-0.389579	0.807436	-0.308581	0.772139	-0.373067	1.05441	0.0764342
TbTc_0912	OG0000859	TcIL3000.A.H_000836800.1_1	Tb11.v5.0845.1-p1, Tb927.10.13260_mRNA-p1	hypothetical protein, conserved	56.8133	56.5486	62.563	59.6142	46.087	44.8767	44.8835	45.9197	53.7552	56.601	53.2639	53.6729	60.4017	59.3524	59.9987	47.772	62.8476	63.688	70.633	70.5328	83.3319	66.3255	65.4118	64.8647	60.7029	66.9784	63.6847	58.7421	58.8848	45.4417	54.3232	56.8812	69.5598	63.3974	1.08397	0.116325	0.798888	-0.323934	1.29583	0.373877	0.846535	-0.240358	0.92882	-0.106529
TbTc_0913	OG0000860	TcIL3000.A.H_000634300.1_1	Tb927.8.7430_mRNA-p1, Tb927.4.4990_mRNA-p1	ubiquinol-cytochrome c reductase, putative	98.7687	85.7225	98.2471	74.8282	131.467	131.789	134.722	133.718	351.338	402.73	359.228	357.177	214.234	207.118	188.896	151.416	107.127	143.78	109.381	123.27	153.952	113.314	144.613	172.326	104.889	118.655	190.778	180.208	89.3916	132.924	367.618	190.416	125.137	151.911	0.243164	-2.04	0.698072	-0.518553	0.672501	-0.572391	0.714348	-0.485301	0.588446	-0.765019
TbTc_0914	OG0000861	TcIL3000.A.H_000634800.1_1	Tb927.8.7470_mRNA-p1, Tb927.4.4950_mRNA-p1	hypothetical protein, conserved	81.8627	70.6495	59.1213	42.1503	39.7168	39.3294	40.8189	43.6557	134.91	135.456	134.422	123.388	112.853	109.88	110.565	88.4113	75.2726	70.4317	69.3038	81.497	89.3483	76.0899	73.0851	80.4483	72.6353	75.281	78.0498	77.6684	63.446	40.8802	132.044	105.427	76.9906	76.1946	0.480491	-1.05742	0.387757	-1.36677	1.552	0.634125	0.824075	-0.279153	0.832683	-0.264161
TbTc_0915	OG0000862	TcIL3000.A.H_000633700.1_1	Tb927.8.7380_mRNA-p1, Tb927.4.5050_pseudogenic_transcript-p1	dihydrolipoamide dehydrogenase, point mutation	73.9495	62.0915	62.3615	58.6049	69.5323	71.4026	68.8735	72.6317	108.579	101.522	88.7043	84.3227	139.463	139.132	141.336	109.793	88.1636	80.2415	87.4447	89.3595	109.505	87.1386	88.3813	90.7138	85.9422	84.2756	83.4699	94.3901	64.2519	70.61	95.782	132.431	90.3087	87.8621	0.670814	-0.576016	0.533184	-0.907295	0.909954	-0.136135	0.711469	-0.491127	0.73128	-0.451503
TbTc_0916	OG0000863	TcIL3000.A.H_000504300.1_1	Tb927.7.1800_mRNA-p1	hypothetical protein, conserved	134.006	131.748	143.543	186.865	111.787	106.711	109.325	107.371	110.945	100.132	96.5731	96.0321	93.7071	99.9737	102.031	70.5019	160.664	162.677	160.571	164.541	218.457	170.234	112.576	106.286	140.292	137.592	127.758	121.785	149.04	108.798	100.92	91.5533	172.857	124.382	1.47681	0.562486	1.18836	0.248973	1.36988	0.454047	0.862217	-0.213878	1.19825	0.260931
TbTc_0917	OG0000864	TcIL3000.A.H_000832400.1_1	Tb927.10.12830.1_mRNA-p1, Tb927.10.12830.2_mRNA-p1	acetyltransferase, putative	37.6716	40.915	31.093	42.3386	66.7607	67.6758	64.861	67.6986	128.402	139.776	132.79	134.442	128.628	134.067	126.746	127.542	45.858	48.025	51.1492	51.5961	64.899	44.1734	43.9154	45.1968	46.3043	49.0286	49.8776	49.0391	38.0046	66.749	133.852	129.246	50.9501	47.227	0.283929	-1.8164	0.51645	-0.953301	0.569366	-0.812573	0.745918	-0.422912	0.804722	-0.313437
TbTc_0918	OG0000865	TcIL3000.A.H_000319900.1_1	Tb927.3.1680_mRNA-p1	Eukaryotic translation initiation factor 3 subunit F	138.909	163.503	173.894	133.921	141.475	142.31	150.241	142.523	216.706	197.535	194.051	200.478	180.838	179.331	177.29	178.613	215.33	200.177	213.48	223.041	275.435	213.719	203.094	210.126	193.953	206.147	212.083	203.763	152.557	144.137	202.192	179.018	223.53	204.861	0.754513	-0.406383	0.805155	-0.312662	1.05841	0.0819026	0.682487	-0.551126	0.744684	-0.425299
TbTc_0919	OG0000866	TcIL3000.A.H_000603000.1_1	Tb927.8.4240_mRNA-p1	hypothetical protein, conserved	21.256	23.6426	20.0037	28.8982	30.1205	32.3773	30.5252	33.0923	30.1539	27.288	26.3965	24.8409	35.464	36.5642	32.5332	29.9732	32.5271	32.7395	35.046	35.2363	45.4873	34.5302	26.5966	27.1204	28.9899	24.8493	27.0507	26.9271	23.4501	31.5288	27.1699	33.6336	35.9277	26.9223	0.863094	-0.212411	0.937419	-0.0932333	0.743768	-0.427076	0.652703	-0.615502	0.871029	-0.199207
TbTc_0920	OG0000867	TcIL3000.A.H_000278900.1_1	Tb11.v5.0356.1-p1, Tb927.1.1240_mRNA-p1	cytidine triphosphate synthase, putative	249.101	198.072	202.146	149.109	79.367	83.8628	83.1801	84.7139	61.1535	59.682	64.1161	62.437	42.5087	41.0836	40.2155	40.3891	93.714	98.5192	98.1935	100.639	107.237	90.0872	117.705	120.004	125.848	121.734	163.341	165.988	199.607	82.7809	61.8472	41.0492	98.0649	135.77	3.22743	1.69038	2.01663	1.01194	2.41127	1.26979	2.03546	1.02535	1.47018	0.555996
TbTc_0921	OG0000868	TcIL3000.A.H_000710300.1_1	Tb11.v5.0522.1-p1, Tb927.9.15350_mRNA-p1	hypothetical protein, conserved	56.1009	43.8279	41.8505	41.7693	51.5207	53.0785	50.963	56.9198	15.5911	16.8805	15.8405	16.1715	17.9901	20.1166	19.031	19.4044	46.8098	46.6957	51.4156	49.3998	63.7188	50.15	43.1409	43.8599	49.1726	49.2682	40.6852	40.8506	45.8871	53.1205	16.1209	19.1355	51.3649	44.4962	2.84644	1.50916	2.77602	1.47302	0.863831	-0.211179	0.893356	-0.162694	1.03126	0.0444075
TbTc_0922	OG0000869	TcIL3000.A.H_000692100.1_1	Tb927.9.11830_mRNA-p1	hypothetical protein, conserved	55.246	53.1395	46.1293	55.8267	49.7274	52.6946	50.8972	54.8944	89.4972	79.9866	81.7915	80.8892	63.9081	67.5123	64.4708	53.3128	54.0319	55.7113	61.1335	54.1107	87.0842	57.2535	53.9441	52.3906	55.9238	58.8364	43.8913	45.0218	52.5854	52.0534	83.0411	62.301	61.5542	51.668	0.633245	-0.659165	0.835515	-0.259262	1.01022	0.0146687	0.854295	-0.227194	1.01776	0.0253908
TbTc_0923	OG0000871	TcIL3000.A.H_000524700.1_1	Tb927.7.4030_mRNA-p1	hypothetical protein, conserved	73.9683	69.8192	55.1903	54.0968	49.0377	48.6382	47.2403	49.4008	79.5836	87.2243	83.5688	78.3182	77.9588	74.5178	74.7087	66.0086	60.421	62.9743	60.3999	62.0577	78.5398	63.2305	47.8579	45.9983	52.6843	53.2919	52.6477	55.6702	63.2687	48.5792	82.1737	73.2985	64.6039	51.3584	0.769938	-0.377186	0.662759	-0.593444	1.30238	0.381152	0.979333	-0.0301291	1.23191	0.300892
TbTc_0924	OG0000872	TcIL3000.A.H_000221300.1_1, TcIL3000.A.H_000766200.1_1	Tb927.10.5860_mRNA-p1	hypothetical protein, conserved	266.327	270.357	232.889	199.829	168.369	160.976	172.258	166.891	150.242	137.497	131.156	133.53	179.07	178.953	173.625	218.066	156.615	158.359	159.023	166.309	259.948	196.984	163.827	126.649	175.049	169.171	143.766	132.611	242.35	167.124	138.106	187.429	182.873	151.846	1.75481	0.811315	0.891665	-0.165426	1.45013	0.536178	1.32524	0.406252	1.59603	0.674488
TbTc_0925	OG0000873	TcIL3000.A.H_000828500.1_1	Tb927.10.12350_mRNA-p1	hypothetical protein, conserved	83.0108	82.2109	87.3142	90.8611	127.344	119.692	130.818	126.097	86.3351	80.9842	89.34	87.5079	119.343	122.721	133.287	85.7079	91.9662	80.9362	109.919	98.071	141.552	96.1147	111.529	94.8756	94.0871	112.634	113.12	90.7341	85.8493	125.987	86.0418	115.265	103.093	102.83	0.997762	-0.00323244	1.09302	0.128325	0.681411	-0.553403	0.832734	-0.264072	0.834866	-0.260383
TbTc_0926	OG0000874	TcIL3000.A.H_000680200.1_1	Tb927.9.7150_mRNA-p1	RNA pseudouridylate synthase protein, putative	41.4175	36.5814	27.3165	30.9085	32.3079	34.522	33.9851	34.1226	45.7013	49.2562	45.5549	46.1331	54.1378	53.3159	54.4206	46.6916	40.7584	40.5395	43.8832	44.304	53.5719	41.5704	37.2044	34.3906	35.1868	37.6385	40.4782	40.0127	34.056	33.7344	46.6614	52.1415	44.1046	37.4852	0.729853	-0.454321	0.646979	-0.62821	1.00953	0.0136862	0.772164	-0.373021	0.908518	-0.138414
TbTc_0927	OG0000875	TcIL3000.A.H_000800700.1_1	Tb927.10.9190.1_mRNA-p1, Tb927.10.9190.2_mRNA-p1	isoleucyl-tRNA synthetase, putative	105.155	125.22	123.29	119.75	155.127	155.888	156	160.958	217.052	234.74	251.727	239.695	368.04	376.321	364.794	427.381	278.95	286.339	281.259	278.225	343.922	260.418	272.433	264.669	265.244	268.174	293.735	287.906	118.353	156.993	235.804	384.134	288.186	275.36	0.501915	-0.994485	0.408694	-1.29091	0.753876	-0.407601	0.410685	-1.2839	0.429813	-1.21822
TbTc_0928	OG0000876	TcIL3000.A.H_000308100.1_1, TcIL3000.A.H_000308300.1_1	Tb927.2.5600_mRNA-p1, Tb927.2.5540_mRNA-p1	hypothetical protein, conserved	36.8032	37.5129	31.0707	44.1241	61.656	62.5738	58.5862	65.7716	84.7754	85.0938	80.7091	72.9504	71.8312	73.6541	70.1487	51.2999	56.841	53.602	59.7578	59.2	78.3555	60.9829	51.7703	53.9925	51.1409	47.4727	46.6549	46.3743	37.3777	62.1469	80.8821	66.7335	61.4565	49.5676	0.462126	-1.11364	0.93127	-0.102728	0.601441	-0.733505	0.608198	-0.717388	0.754076	-0.407219
TbTc_0929	OG0000877	TcIL3000.A.H_000589100.1_1	Tb927.8.2710_mRNA-p1	SET domain containing protein, putative	43.6921	40.9436	38.4316	42.6783	41.0652	42.2507	40.5882	40.739	57.7836	42.7953	42.3633	38.7396	39.3695	42.4995	41.9763	36.9684	48.6501	50.6061	56.8848	55.4244	71.4135	54.7759	47.1857	49.8418	51.9663	49.6532	52.6292	51.9822	41.4364	41.1608	45.4204	40.2034	56.2925	50.543	0.912285	-0.132443	1.02381	0.0339519	1.0067	0.00962753	0.736091	-0.442044	0.819824	-0.286614
TbTc_0930	OG0000878	TcIL3000.A.H_000345900.1_1	Tb927.3.4220_mRNA-p1	Zn-finger domain protein, putative	44.5031	39.1097	31.857	36.8169	36.9736	38.0056	34.4361	38.2808	53.5575	60.0772	54.6977	53.1719	67.7001	66.4782	63.4415	64.4859	36.575	37.8073	39.6815	39.7648	49.792	39.4171	29.404	31.2911	31.6816	31.2795	39.0477	36.8978	38.0717	36.9241	55.3761	65.5264	40.5063	33.267	0.687511	-0.540546	0.563498	-0.827516	1.03108	0.0441567	0.939896	-0.0894276	1.14443	0.194627
TbTc_0931	OG0000879	TcIL3000.A.H_000736400.1_1	Tb927.10.2490_mRNA-p1	glucose-6-phosphate 1-dehydrogenase	106.626	103.18	88.2129	103.731	122.795	123.178	119.308	128.922	64.3382	71.7804	62.6571	63.7646	70.2918	65.9492	67.5069	50.6232	147.456	151.956	148.897	144.124	181.067	134.582	130.205	126.373	135.099	137.092	147.761	162.64	100.437	123.551	65.6351	63.5928	151.347	139.862	1.53024	0.613757	1.94285	0.958171	0.812923	-0.29881	0.663623	-0.591564	0.71812	-0.477703
TbTc_0932	OG0000880	TcIL3000.A.H_000736300.1_1	Tb11.v5.0719.1-p1, Tb927.10.2480_mRNA-p1	hypothetical protein, conserved	56.204	55.3185	47.3961	60.8421	55.6816	57.8655	58.6948	58.9834	29.1002	28.2637	27.1804	26.2758	42.5441	42.9229	44.3148	30.5571	74.7626	79.5037	83.4914	84.577	101.358	81.6185	77.835	75.9854	77.4535	78.8616	81.2549	76.817	54.9402	57.8063	27.705	40.0847	84.2185	78.0346	1.98304	0.987714	1.4421	0.528175	0.950418	-0.0733653	0.652353	-0.616276	0.70405	-0.506251
TbTc_0933	OG0000881	TcIL3000.A.H_000736100.1_1	Tb927.10.2460.1_mRNA-p1, Tb927.10.2460.2_mRNA-p1	DnaJ domain containing protein, putative	79.7803	70.4398	60.3891	59.4324	68.1098	69.3941	68.8555	71.744	67.3378	73.71	67.4055	64.1872	92.7205	95.3419	92.6317	76.2766	76.3296	75.4963	73.7946	71.4196	97.0936	69.2286	73.8264	66.2993	66.847	67.7975	69.3017	68.7086	67.5104	69.5259	68.1601	89.2427	77.2271	68.7968	0.990468	-0.0138185	0.779065	-0.360184	0.971011	-0.04244	0.87418	-0.193997	0.981302	-0.027231
TbTc_0934	OG0000882	TcIL3000.A.H_000520900.1_1	Tb927.7.3620_mRNA-p1	tyrosyl-tRNA synthetase	170.3	151.032	176.992	147.663	110.653	114.242	117.084	123.828	67.1266	87.9963	86.5721	87.4863	91.0176	80.8804	83.7627	93.7305	167.673	167.568	158.616	164.21	191.734	158.529	148.307	155.261	156.635	158.324	176.798	168.531	161.497	116.452	82.2953	87.3478	168.055	160.643	1.96241	0.972623	1.3332	0.414888	1.38681	0.471774	0.960976	-0.0574275	1.00532	0.00764967
TbTc_0935	OG0000883	TcIL3000.A.H_000521100.1_1	Tb927.7.3640_mRNA-p1	hypothetical protein, conserved	79.0279	76.7305	85.9507	91.1478	82.8903	84.6559	90.7966	88.8224	108.647	106.801	112.557	111.524	122.518	122.335	126.782	108.923	89.7879	82.5361	90.9557	87.0207	111.965	90.2347	79.8112	73.2834	63.581	69.3362	75.8487	72.0761	83.2142	86.7913	109.882	120.14	92.0834	72.3228	0.757303	-0.401058	0.722421	-0.469089	0.958785	-0.0607209	0.903683	-0.146112	1.15059	0.20238
TbTc_0936	OG0000884	TcIL3000.A.H_000388100.1_1	Tb927.4.3960_mRNA-p1	hypothetical protein, conserved	65.7415	60.174	81.0968	80.1704	123.655	122.97	121.433	121.71	39.1611	36.2536	33.8036	37.3521	50.4537	52.8538	56.7114	39.1398	119.238	131.681	144.293	142.628	193.767	138.82	154.975	161.284	155.372	160.674	149.535	131.337	71.7957	122.442	36.6426	49.7897	145.071	152.196	1.95935	0.970375	2.45918	1.29818	0.586365	-0.770128	0.4949	-1.01479	0.471731	-1.08396
TbTc_0937	OG0000885	TcIL3000.A.H_000795600.1_1	Tb927.10.8630_mRNA-p1	Sucrase/ferredoxin-like, putative	180.533	167.114	193.397	276.417	189.249	190.984	192.724	197.369	101.316	121.111	108.182	110.399	241.682	223.367	243.906	208.852	205.592	217.692	219.691	221.512	296.125	218.845	226.519	212.096	208.696	224.037	249.369	246.629	204.365	192.582	110.252	229.452	229.91	227.891	1.85362	0.890348	0.839312	-0.25272	1.06119	0.0856816	0.888895	-0.169915	0.896769	-0.157192
TbTc_0938	OG0000886	TcIL3000.A.H_000646500.1_1	Tb927.9.2130.1_mRNA-p1, Tb927.9.2130.2_mRNA-p1	hypothetical protein, conserved	46.564	47.5867	53.3118	52.5616	49.4932	49.4855	50.7089	52.1854	204.201	190.544	184.737	189.791	188.677	195.381	201.024	156.019	65.1881	65.7965	69.858	69.7394	87.9135	70.9307	61.034	61.7407	59.4609	55.0745	50.5373	49.803	50.006	50.4682	192.318	185.275	71.571	56.2751	0.260017	-1.94332	0.272396	-1.87622	0.990842	-0.0132734	0.698691	-0.517273	0.8886	-0.170393
TbTc_0939	OG0000887	TcIL3000.A.H_000647300.1_1	Tb927.9.2270_mRNA-p1	hypothetical protein, conserved	30.8577	29.4238	26.4544	27.6634	36.4226	35.1949	36.9414	37.4714	64.8601	61.7691	60.9909	58.7671	63.6964	62.3876	62.1754	54.1532	37.3501	37.7835	41.3217	43.5198	48.3801	40.1717	30.4882	33.2161	37.8294	31.7921	34.6898	35.97	28.5999	36.5076	61.5968	60.6032	41.4212	33.9976	0.464307	-1.10685	0.602404	-0.731197	0.783395	-0.352188	0.690465	-0.53436	0.841232	-0.249425
TbTc_0940	OG0000888	TcIL3000.A.H_000036400.1_1	Tb927.10.16110_mRNA-p1, Tb11.v5.0527.1-p1	component of motile flagella 1	67.3683	54.5135	59.9261	60.9029	66.1844	64.5099	66.1012	66.5695	14.1638	15.9788	15.1339	16.8653	22.6006	25.4765	24.8762	18.8437	89.6438	91.0296	94.3411	98.5663	123.275	96.0731	105.931	117.242	101.997	102.741	101.993	107.002	60.6777	65.8413	15.5355	22.9493	98.8215	106.151	3.90576	1.9656	2.86899	1.52054	0.921575	-0.117826	0.614013	-0.703658	0.571616	-0.806882
TbTc_0941	OG0000889	TcIL3000.A.H_000035900.1_1	Tb11.v5.0396.1-p1, Tb927.10.16170_mRNA-p1	potassium voltage-gated channel, putative	69.814	59.5077	54.0112	44.3346	34.1531	32.956	32.7501	38.9035	29.7635	27.9833	26.6782	27.6034	25.4894	27.414	28.4186	22.242	29.9771	29.8161	28.2626	34.3248	38.2849	35.7373	46.8287	39.0557	32.2994	31.9242	43.136	48.8794	56.9169	34.6906	28.0071	25.891	32.7338	40.3539	2.03223	1.02306	1.33987	0.422097	1.6407	0.71431	1.73878	0.798074	1.41044	0.496149
TbTc_0942	OG0000890	TcIL3000.A.H_000960500.1_1	Tb927.11.10230_mRNA-p1	RNA polymerase-associated protein CDC73, putative	91.9145	81.7611	95.0496	92.9512	98.8213	103.733	102.838	111.414	108.082	119.281	108.384	112.761	133.397	132.268	137.832	114.461	103.053	103.79	112.329	116.014	0	108.19	99.2776	89.7186	100.024	103.015	92.2376	88.1997	90.4191	104.202	112.127	129.49	90.5627	95.412	0.806399	-0.310434	0.804711	-0.313458	0.867733	-0.204678	0.998414	-0.00228949	0.94767	-0.0775428
TbTc_0943	OG0000891	TcIL3000.A.H_000246000.1_1, TcIL3000.A.H_000892700.1_1	Tb927.11.3190.1_mRNA-p1, Tb927.11.3190.2_mRNA-p1	hypothetical protein, conserved	50.2438	48.6919	41.1348	45.5952	55.4502	56.7475	55.0052	55.9121	90.7702	95.7715	86.8218	82.2252	93.1976	95.0172	93.6492	110.271	61.3252	59.1913	60.0102	63.7999	7.78567	57.1791	50.9518	49.1687	50.6081	50.4477	55.3459	55.2834	46.4164	55.7787	88.8972	98.0337	51.5486	51.9676	0.522136	-0.937502	0.568975	-0.813562	0.832153	-0.26508	0.90044	-0.151298	0.89318	-0.162978
TbTc_0944	OG0000892	TcIL3000.A.H_000648500.1_1, TcIL3000.A.H_000648600.1_1	Tb927.9.2470_mRNA-p1, Tb927.9.2490_mRNA-p1	nucleolar protein	196.549	203.388	216.557	243.691	344.434	339.339	343.568	321.588	198.188	197.21	210.36	210.579	343.678	321.261	316.085	616.756	379.726	374.66	353.449	349.766	477.563	354.95	330.373	329.428	342.547	348.151	326.937	327.143	215.046	337.232	204.084	399.445	381.686	334.097	1.05371	0.0754822	0.844252	-0.244254	0.637679	-0.649097	0.563412	-0.827738	0.643664	-0.63562
TbTc_0945	OG0000893	TcIL3000.A.H_000615400.1_1	Tb927.8.5530_mRNA-p1	COP9 signalosome complex subunit 5, putative	46.6473	43.3623	33.1379	39.1488	46.9229	46.5136	45.9849	47.0697	86.8168	75.8666	69.9847	68.4084	111.832	110.481	112.581	87.3648	39.8593	46.4416	50.9104	47.4731	68.8806	51.1493	46.3775	42.9179	46.7946	48.9269	39.2407	40.9193	40.5741	46.6228	75.2691	105.565	50.7857	44.1962	0.539053	-0.8915	0.441652	-1.17902	0.870263	-0.200477	0.798927	-0.323864	0.918045	-0.123363
TbTc_0946	OG0000894	TcIL3000.A.H_000614900.1_1	Tb927.8.5490_mRNA-p1	Nucleolar protein,Nop52, putative	81.9816	70.5898	57.9637	53.277	48.1823	50.0239	51.1902	49.9401	82.2054	81.6584	81.5094	76.2648	64.6374	65.5537	61.9486	61.3848	58.6764	52.7325	60.0281	62.2373	77.335	64.2725	55.5133	61.7357	61.8729	60.8635	73.4735	74.8847	65.953	49.8342	80.4095	63.3811	62.547	64.724	0.820214	-0.285928	0.786262	-0.346918	1.32345	0.404303	1.05446	0.0764979	1.01899	0.0271384
TbTc_0947	OG0000895	TcIL3000.A.H_000275900.1_1	Tb11.v5.0523.1-p1, Tb927.1.780_mRNA-p1	hypothetical protein, conserved	74.1204	69.4597	62.2854	69.6779	98.9633	93.8908	92.8535	95.6298	45.145	35.7686	35.1438	33.0699	35.5412	34.2991	33.5515	28.9685	85.6119	87.8207	89.7871	87.0026	125.483	83.1753	80.4086	79.8379	80.1773	84.3634	74.254	71.9205	68.8858	95.3343	37.2818	33.0901	93.1469	78.4936	1.84771	0.885735	2.88106	1.5266	0.722571	-0.468789	0.73954	-0.4353	0.877598	-0.188368
TbTc_0948	OG0000896	TcIL3000.A.H_000276200.1_1	Tb11.v5.0550.1-p1, Tb927.1.830.1_mRNA-p1, Tb927.1.830.2_mRNA-p1	hypothetical protein, conserved	36.4175	29.5106	27.6035	31.1793	41.7367	42.726	40.7424	41.4219	55.7916	51.3356	48.2149	44.0071	81.7614	80.4123	84.4783	74.8711	44.0556	40.7137	48.6294	45.7	61.3	45.6294	40.2376	43.0785	40.0163	37.8898	41.4276	44.4827	31.1777	41.6567	49.8373	80.3808	47.6714	41.1888	0.62559	-0.67671	0.518243	-0.948301	0.748443	-0.418035	0.654013	-0.612608	0.756947	-0.401736
TbTc_0949	OG0000897	TcIL3000.A.H_000399700.1_1	Tb927.5.780_mRNA-p1	hypothetical protein, conserved	72.8053	76.254	71.1584	74.2196	85.6042	84.0298	84.6059	83.7823	67.096	68.0781	65.9514	65.5368	119.664	116.112	114.377	106.228	89.8462	85.6089	91.278	92.5267	127.354	95.5905	92.3214	90.2369	97.5508	99.4752	80.3738	83.8538	73.6093	84.5056	66.6656	114.095	97.034	90.6353	1.10416	0.142947	0.74066	-0.433118	0.871059	-0.199158	0.758593	-0.398602	0.812148	-0.300185
TbTc_0950	OG0000898	TcIL3000.A.H_000399600.1_1	Tb927.5.770_mRNA-p1	hypothetical protein, conserved	39.8307	33.0487	31.0136	34.9319	36.8194	38.6044	37.01	41.0028	35.2721	35.8746	31.8668	28.0666	48.9932	47.7253	49.9081	46.085	47.1937	44.1713	52.8025	51.0641	69.4792	47.9018	44.1313	44.9628	43.0929	37.6471	44.2508	44.5257	34.7062	38.3592	32.7701	48.1779	52.1021	43.1018	1.05908	0.0828169	0.796198	-0.328801	0.90477	-0.144376	0.66612	-0.586146	0.805216	-0.312552
TbTc_0951	OG0000899	TcIL3000.A.H_000629000.1_1	Tb927.4.5380_mRNA-p1, Tb927.8.6940_mRNA-p1	Cilia- and flagella-associated protein 43	89.6552	92.1413	69.2815	77.9329	68.642	71.1799	67.4845	69.8069	82.2379	84.2933	77.4327	71.6809	93.2884	92.5393	91.4587	83.7539	113.644	108.406	117.922	118.822	147.367	112.033	115.361	109.737	116.806	120.09	121.227	128.82	82.2527	69.2783	78.9112	90.2601	119.699	118.673	1.04235	0.0598332	0.767541	-0.381684	1.18728	0.247659	0.687163	-0.541275	0.693102	-0.528861
TbTc_0952	OG0000900	TcIL3000.A.H_000545200.1_1	Tb927.7.6250_mRNA-p1	Centrosomal protein of 120 kDa, putative	32.2074	35.851	29.7812	35.6123	54.2718	52.5986	56.8383	53.1457	32.6827	34.0663	35.599	39.3019	39.3628	43.3507	37.6739	50.3442	24.2521	28.1052	27.4587	32.5207	39.4068	32.4878	35.2366	32.1023	27.6301	32.2005	32.0164	29.9792	33.363	54.2136	35.4125	42.6829	30.7052	31.5275	0.942125	-0.0860089	1.27015	0.344997	0.615399	-0.700406	1.08656	0.119764	1.05822	0.0816376
TbTc_0953	OG0000901	TcIL3000.A.H_000430500.1_1	Tb927.5.3840_mRNA-p1	hypothetical protein, conserved	29.5526	28.0245	29.2485	29.5041	33.189	32.0297	32.131	32.9805	78.1723	70.181	61.4266	62.9278	71.0072	68.7162	70.6193	60.1486	36.4752	36.2792	37.6685	38.5901	51.0138	37.435	35.1494	36.3137	35.9836	34.368	32.1166	28.992	29.0824	32.5825	68.1769	67.6228	39.577	33.8205	0.426573	-1.22914	0.481828	-1.05341	0.892577	-0.163952	0.734832	-0.444513	0.859904	-0.217753
TbTc_0954	OG0000902	TcIL3000.A.H_000749900.1_1	Tb927.10.4020_mRNA-p1, Tb927.10.4030_mRNA-p1	hypothetical protein, conserved	49.0831	47.6826	44.2929	48.5524	53.9552	54.6481	51.719	55.5298	75.5106	78.804	76.2588	70.1761	74.2487	78.6411	77.3402	68.835	57.4137	56.5562	55.8493	58.4542	69.8398	62.0719	47.5801	45.77	48.2241	51.2537	48.9962	45.8162	47.4027	53.963	75.1874	74.7662	60.0308	47.9401	0.630461	-0.66552	0.721756	-0.470416	0.87843	-0.187	0.78964	-0.340733	0.988792	-0.0162615
TbTc_0955	OG0000903	TcIL3000.A.H_000749300.1_1	Tb927.10.3950_mRNA-p1	hypothetical protein, conserved	92.249	79.2433	70.0372	75.5186	60.7343	63.6362	55.7818	64.3807	60.0795	70.1806	61.7743	62.3307	55.0916	56.9061	53.7376	51.3959	92.6582	80.5731	94.5683	94.6399	125.675	92.8909	102.452	99.4766	97.4711	98.8885	94.1497	95.7602	79.262	61.1332	63.5913	54.2828	96.8343	98.033	1.24643	0.317801	1.1262	0.171462	1.29655	0.374673	0.818532	-0.288889	0.808524	-0.306637
TbTc_0956	OG0000904	TcIL3000.A.H_000983400.1_1	Tb927.11.12050_mRNA-p1	hypothetical protein, conserved	73.4704	74.9472	55.7666	53.7974	58.5606	60.8936	61.386	62.0213	56.9269	56.0105	44.4013	42.6867	77.6999	75.956	80.1077	57.7925	71.2055	59.2693	67.28	66.3889	0	61.7613	70.3741	67.0857	57.993	61.5167	66.4533	59.9493	64.4954	60.7154	50.0064	72.889	54.3175	63.8953	1.28974	0.367085	0.832984	-0.26364	1.06226	0.0871344	1.18738	0.24778	1.00939	0.0134858
TbTc_0957	OG0000905	TcIL3000.A.H_000570000.1_1	Tb927.8.1250_mRNA-p1	Sel1 repeat, putative	71.3626	59.8144	67.8298	75.1828	70.0075	67.4058	69.9616	73.0089	64.1539	74.5749	75.0026	71.893	145.486	137.381	141.725	102.949	92.8874	84.9076	88.572	93.7274	109.952	86.8842	69.4153	68.4313	83.9004	77.3591	66.5075	63.522	68.5474	70.0959	71.4061	131.885	92.8217	71.5226	0.959966	-0.0589453	0.531492	-0.91188	0.977908	-0.0322289	0.738485	-0.43736	0.958402	-0.0612977
TbTc_0958	OG0000906	TcIL3000.A.H_000741000.1_1, TcIL3000.A.H_000248400.1_1	Tb927.10.3010_mRNA-p1	hook complex protein, conserved	63.2635	72.3851	73.6065	82.4378	94.2905	97.3643	93.1532	98.3416	81.9556	69.4295	69.9253	70.5554	112.977	107.741	115.169	86.9818	102.982	97.2425	111.327	109.22	145.837	108.903	97.4556	94.4976	88.6976	89.4233	88.9501	96.3342	72.9232	95.7874	72.9665	105.717	112.585	92.5597	0.999408	-0.000854631	0.906074	-0.142299	0.761303	-0.393457	0.647716	-0.626566	0.787851	-0.344006
TbTc_0959	OG0000907	TcIL3000.A.H_000845500.1_1	Tb11.v5.0606.1-p1, Tb927.10.14150_mRNA-p1	hypothetical protein, conserved	189.006	229.677	214.533	187.317	297.021	285.721	302.526	290.263	128.722	135.549	146.26	162.688	238.639	218.286	214.258	279.045	255.214	255.2	238.987	246.103	0	264.842	245.569	247.108	245.846	244.535	225.988	238.914	205.133	293.883	143.305	237.557	210.058	241.327	1.43145	0.517475	1.2371	0.306965	0.69801	-0.51868	0.976556	-0.034226	0.850022	-0.234428
TbTc_0960	OG0000908	TcIL3000.A.H_000568200.1_1	Tb927.8.1060_mRNA-p1	malonyl-CoA decarboxylase, mitochondrial precursor, putative	33.9721	28.4561	33.9378	36.5452	33.6039	34.2698	34.3378	35.4366	89.0724	69.939	73.5062	74.897	80.6318	80.0233	78.1071	58.8698	38.3838	37.3739	42.3732	43.3502	54.6845	42.0689	34.8232	32.6283	40.2136	34.4471	31.9044	36.2937	33.2278	34.412	76.8537	74.408	43.0391	35.0517	0.432351	-1.20972	0.462477	-1.11255	0.965586	-0.0505228	0.772037	-0.373257	0.947965	-0.077094
TbTc_0961	OG0000910	TcIL3000.A.H_000610800.1_1	Tb927.8.5100_mRNA-p1	hypothetical protein, conserved	26.1609	24.5951	22.5945	28.3114	26.9537	28.5308	26.3276	28.6561	27.6242	35.2618	31.674	31.5739	47.6098	47.4151	46.9633	38.936	32.8903	33.7157	36.4771	36.4594	43.2694	33.6092	24.7549	25.4408	26.6196	28.4285	29.6508	29.2892	25.4155	27.6171	31.5335	45.231	36.0702	27.3639	0.805984	-0.311176	0.610578	-0.711754	0.920282	-0.119852	0.704612	-0.505099	0.928794	-0.106569
TbTc_0962	OG0000911	TcIL3000.A.H_000519300.1_1, TcIL3000.A.H_000519200.1_1	Tb927.7.3450_mRNA-p1, Tb927.7.3440_mRNA-p1	protein I/6	320.595	383.234	354.503	447.903	636.815	635.249	644.84	605.974	94.3209	117.812	111.68	101.888	180.388	176.175	181.048	298.682	493.934	489.393	482.147	469.083	578.032	431.074	543.217	561.617	474.21	477.34	467.12	471.002	376.559	630.72	106.425	209.073	490.611	499.084	3.53825	1.82303	3.01674	1.59299	0.59703	-0.744124	0.767531	-0.381703	0.754499	-0.406409
TbTc_0963	OG0000912	TcIL3000.A.H_000618100.1_1	Tb927.8.5820_mRNA-p1	Las1-like, putative	55.3028	54.7037	74.564	62.031	49.2599	50.8564	48.3084	51.1484	96.9727	78.4524	76.123	74.7651	72.083	77.9057	77.402	52.8006	91.6631	90.1634	87.5793	89.5198	108.915	81.6681	94.6606	90.2449	90.6346	86.4292	92.7022	81.3393	61.6503	49.8933	81.5783	70.0478	91.5847	89.3351	0.75572	-0.404076	0.712274	-0.489495	1.23564	0.305264	0.673151	-0.570998	0.690102	-0.535119
TbTc_0964	OG0000913	TcIL3000.A.H_000725400.1_1	Tb927.10.1490_mRNA-p1, Tb11.v5.0875.1-p1	Temperature dependent protein affecting M2 dsRNA replication, putative	156.806	145.388	162.48	133.108	57.468	58.3364	57.0733	58.8105	80.8068	79.1081	78.7912	80.4077	55.6993	62.1946	51.4637	61.4049	123.453	118.742	118.443	124.199	137.119	112	107.668	112.72	111.763	118.269	139.144	144.159	149.445	57.922	79.7785	57.6906	122.326	122.287	1.87326	0.905548	1.00401	0.00577602	2.58011	1.36743	1.2217	0.288888	1.22209	0.289349
TbTc_0965	OG0000914	TcIL3000.A.H_000990600.1_1	Tb927.11.12860.2-p1, Tb927.11.12860.1-p1	cAMP response protein, putative	64.533	63.7392	56.785	60.34	79.6675	84.3955	86.3333	83.4793	0	0	0	0	0	0	0	0	53.5524	56.0063	54.227	53.8144	0	54.9488	50.4825	61.4776	56.0901	52.3283	52.0363	54.5943	61.3493	83.4689	0	0	45.4248	54.5015	N/A	N/A	N/A	N/A	0.734996	-0.444191	1.35057	0.433567	1.12564	0.170751
TbTc_0966	OG0000915	TcIL3000.A.H_000218500.1_1, TcIL3000.A.H_000450900.1_1	Tb927.6.1290_mRNA-p1	hypothetical protein, conserved	77.7247	75.8719	54.6218	60.3086	56.3778	57.6894	52.6771	56.6851	27.3836	27.9701	25.5701	25.042	43.2492	45.1763	42.6987	33.5025	58.0291	57.1012	57.9172	52.5225	67.9256	45.3257	57.1777	57.0342	52.9868	53.7587	57.6125	59.6829	67.1317	55.8573	26.4914	41.1567	56.4702	56.3755	2.53409	1.34147	1.35719	0.44062	1.20184	0.265248	1.1888	0.249505	1.1908	0.251927
TbTc_0967	OG0000916	TcIL3000.A.H_000044900.1_1, TcIL3000.A.H_000288300.1_1, TcIL3000.A.H_000006300.1_1	Tb927.2.1820_mRNA-p1	CAMK/CAMKL family protein kinase, putative	122.848	107.218	93.0592	98.3379	81.4192	86.3935	81.7239	86.652	13.472	16.2434	14.9605	14.0761	9.36042	8.95934	9.08946	11.5269	121.748	121.683	128.334	117.615	165.018	122.024	107.208	103.132	102.992	123.985	136.256	129.498	105.366	84.0472	14.688	9.73403	129.404	117.178	7.1736	2.8427	8.63436	3.11009	1.25365	0.326135	0.814241	-0.296472	0.899191	-0.1533
TbTc_0968	OG0000917	TcIL3000.A.H_000288500.1_1, TcIL3000.A.H_000006500.1_1, TcIL3000.A.H_000044700.1_1	Tb927.2.1860_mRNA-p1	RNA editing mediator complex protein 2	119.885	105.691	93.9748	92.6421	73.944	74.6939	77.6002	80.4135	49.6891	53.4985	49.6432	47.1811	50.5468	51.0226	49.143	42.7795	106.463	107.368	116.742	119.49	139.397	114.536	115.652	118.512	111.609	100.842	101.071	115.374	103.048	76.6629	50.003	48.373	117.333	110.51	2.06084	1.04323	1.58483	0.664327	1.34417	0.426719	0.878258	-0.187283	0.932478	-0.100858
TbTc_0969	OG0000918	TcIL3000.A.H_000486600.1_1	Tb927.6.5140_mRNA-p1	ribosomal P protein AGP2beta-1, putative	62.4321	56.2261	63.8921	65.7678	78.434	72.9273	74.9053	75.7341	99.2583	92.9799	84.9092	87.4533	83.8024	85.4636	81.4209	69.4954	48.1093	50.3048	50.0926	53.8088	66.3865	50.9201	39.4264	41.1751	52.5646	43.7898	54.7413	46.17	62.0795	75.5002	91.1502	80.0456	53.2704	46.3112	0.681069	-0.554128	0.943215	-0.0843417	0.822244	-0.282362	1.16537	0.220784	1.34049	0.422756
TbTc_0970	OG0000919	TcIL3000.A.H_000507200.1_1	Tb927.7.3060_mRNA-p1	Tripartite Attachment Complex Protein 42	27.5202	28.1543	27.3679	30.3618	31.9209	32.64	32.9825	34.7824	57.7541	56.8414	55.588	56.4812	59.1737	59.4594	59.9528	61.3848	33.3015	31.7798	35.9924	33.3631	47.1718	37.0138	30.3016	30.0422	29.3805	33.5884	25.9906	26.8028	28.351	33.0814	56.6662	59.9927	36.4371	29.351	0.500317	-0.999086	0.551425	-0.858764	0.857007	-0.22262	0.778082	-0.362005	0.96593	-0.0500097
TbTc_0971	OG0000920	TcIL3000.A.H_000791700.1_1	Tb927.5.2860_mRNA-p1, Tb927.10.8110_mRNA-p1	Protein of unknown function (DUF2453), putative	138.54	125.127	96.5732	86.1401	96.0556	96.3412	99.8894	95.1777	170.153	177.102	174.43	175.683	270.646	263.12	267.394	228.163	91.1824	92.43	91.2262	94.9371	120.805	87.4945	110.279	101.941	96.3383	84.2674	105.672	121.434	111.595	96.866	174.342	257.331	96.3458	103.322	0.640092	-0.643649	0.376426	-1.40956	1.15206	0.20421	1.15828	0.211978	1.08007	0.111126
TbTc_0972	OG0000921	TcIL3000.A.H_000658200.1_1	Tb927.9.4680_mRNA-p1	Eukaryotic initiation factor 4A-1	452.217	408.851	459.461	348.585	369.9	372.22	375.532	364.788	264.412	283.036	318.838	315.222	298.508	301.496	284.967	591.84	322.613	324.532	325.348	309.226	371.006	280.966	376.24	374.299	378.597	357.138	524.69	509.455	417.279	370.61	295.377	369.203	322.282	420.07	1.4127	0.498454	1.00381	0.00548879	1.12592	0.171109	1.29476	0.372688	0.993356	-0.00961765
TbTc_0973	OG0000922	TcIL3000.A.H_000908200.1_1	Tb927.11.4920_mRNA-p1	hypothetical protein, conserved	55.7868	60.2045	39.8179	55.1803	95.9358	100.015	99.4532	98.8948	35.541	39.2778	32.4626	32.1095	72.4238	70.0413	73.8133	78.4736	69.4416	62.9743	67.071	70.2303	0	72.0387	62.7104	61.2089	72.4214	64.446	59.6451	56.8335	52.7474	98.5748	34.8477	73.688	56.9593	62.8776	1.51365	0.598035	1.33773	0.41979	0.5351	-0.90212	0.926053	-0.110833	0.83889	-0.253446
TbTc_0974	OG0000923	TcIL3000.A.H_000424300.1_1	Tb927.5.3290_mRNA-p1	Protein of unknown function, putative	33.0674	37.8065	30.4548	43.9712	45.7084	45.7677	44.0399	45.8559	50.7478	50.1697	47.0233	44.748	16.6149	14.813	13.7186	15.8053	42.3374	45.1998	47.6701	46.0381	58.8166	44.4576	38.8227	45.7772	48.1408	45.807	32.3207	31.9779	36.3249	45.343	48.1722	15.2379	47.4199	40.4744	0.754065	-0.407239	2.97566	1.57321	0.801115	-0.319919	0.766027	-0.384532	0.89748	-0.156049
TbTc_0975	OG0000924	TcIL3000.A.H_000404000.1_1	Tb927.5.1150_mRNA-p1	RNA helicase Prp43	85.5179	80.3384	49.7545	41.2069	35.6446	39.4314	36.2204	41.3755	54.3628	59.531	59.5296	60.1103	40.7195	41.4854	38.7844	47.0532	47.8293	50.0286	53.6273	50.2014	67.4924	45.5225	60.21	59.4762	46.0468	47.5571	73.9188	74.6177	64.2044	38.168	58.3834	42.0106	52.4502	60.3044	1.0997	0.137114	0.908532	-0.13839	1.68215	0.750309	1.2241	0.291723	1.06467	0.0904086
TbTc_0976	OG0000925	TcIL3000.A.H_000421900.1_1, TcIL3000.A.H_000422000.1_1	Tb927.5.3030_mRNA-p1	Intraflagellar transport protein 121	102.696	110.915	91.4762	110.598	117.805	110.955	113.626	112.788	53.7029	53.57	54.6732	52.9824	74.7826	75.2926	74.4002	65.5323	121.565	137.77	127.056	139.787	171.324	136.198	123.109	123.099	136.366	115.151	133.309	130.765	103.921	113.794	53.7321	72.5019	138.95	126.967	1.93406	0.951636	1.56953	0.65033	0.913244	-0.130928	0.747905	-0.419073	0.818494	-0.288956
TbTc_0977	OG0000926	TcIL3000.A.H_000394300.1_1	Tb927.8.7760_mRNA-p1, Tb927.4.4570_mRNA-p1	hypothetical protein, conserved	103.251	119.791	88.5127	101.754	108.884	110.259	107.193	113.025	200.068	166.81	177.656	171.232	183.27	183.607	175.754	127.645	117.599	118.527	140.079	141.977	173.049	131.767	115.77	111.991	109.289	107.325	112.967	114.209	103.327	109.84	178.942	167.569	137.166	111.925	0.577435	-0.79227	0.655494	-0.609346	0.940703	-0.0881894	0.753299	-0.408705	0.92318	-0.115316
TbTc_0978	OG0000927	TcIL3000.A.H_000805900.1_1	Tb11.v5.0458.1-p1, Tb927.10.9890_mRNA-p1	hypothetical protein, conserved	52.1504	48.0358	39.6967	48.9221	43.6481	42.6625	42.5839	44.397	39.1972	41.8631	38.4323	39.7866	45.499	44.3329	45.0462	43.0538	62.2732	56.308	62.7432	58.3917	82.3653	54.4895	50.0583	44.7395	54.4238	54.7375	50.9207	54.8576	47.2012	43.3229	39.8198	44.483	62.7618	51.6229	1.18537	0.245339	0.97392	-0.0381243	1.08952	0.123696	0.75207	-0.411062	0.914347	-0.129186
TbTc_0979	OG0000928	TcIL3000.A.H_000990100.1_1	Tb11.v5.0289.1-p1, Tb927.11.12770_mRNA-p1	ubiquitin ligase, putative	39.7552	33.4473	35.4391	40.6753	40.8437	42.5988	38.8729	42.8835	25.1686	23.5231	22.9098	23.394	33.01	32.4537	31.5112	28.5882	55.174	57.3212	59.8031	59.8202	0	57.942	42.5132	45.1896	49.118	46.4001	46.6944	47.4743	37.3292	41.2997	23.7488	31.3908	48.3434	46.2316	1.57183	0.652448	1.31566	0.395792	0.903862	-0.145826	0.772168	-0.373014	0.80744	-0.308573
TbTc_0980	OG0000929	TcIL3000.A.H_000640900.1_1, TcIL3000.A.H_000170500.1_1	Tb927.9.1340_mRNA-p1	Myosin-like protein 2	37.1082	44.0948	42.7388	43.0594	52.3659	52.0506	53.515	54.3859	13.9322	15.4298	15.479	15.803	35.9731	36.5922	33.807	66.6033	29.8949	27.5446	32.1596	31.1822	43.6972	32.9814	29.8352	30.6917	34.4919	32.6951	29.3772	26.2473	41.7503	53.0794	15.161	43.2439	32.91	30.5564	2.7538	1.46142	1.22744	0.295654	0.786564	-0.346365	1.26862	0.343261	1.36634	0.450312
TbTc_0981	OG0000930	TcIL3000.A.H_000423100.1_1	Tb927.5.3150_mRNA-p1	protein kinase , putative	49.6009	47.7741	72.0231	82.9419	64.1333	64.4542	63.2806	66.6638	65.2798	61.4156	65.8885	64.7306	66.4711	65.4007	62.2222	66.5556	94.3101	93.0596	98.7781	92.6057	127.98	96.5687	65.7112	60.6556	76.3951	75.0008	55.4252	60.3958	63.085	64.633	64.3286	65.1624	100.55	65.5973	0.980668	-0.0281633	0.991876	-0.0117689	0.97605	-0.0349731	0.627397	-0.67255	0.961702	-0.0563387
TbTc_0982	OG0000931	TcIL3000.A.H_000423600.1_1	Tb927.5.3230_mRNA-p1	hypothetical protein, conserved	37.2185	34.0151	31.39	30.0955	26.6658	27.1795	25.9888	28.1501	70.3387	69.9837	67.4791	69.5826	42.783	42.5598	40.4368	43.7964	38.7362	36.6064	38.9878	41.0784	47.1821	38.019	30.9183	32.2201	34.2085	33.2851	39.8097	35.5667	33.1798	26.996	69.346	42.394	40.1017	34.3347	0.478467	-1.06351	0.636789	-0.651112	1.22906	0.297556	0.827392	-0.273357	0.966362	-0.0493645
TbTc_0983	OG0000932	TcIL3000.A.H_000645800.1_1	Tb927.9.2030_mRNA-p1	Orc1-like protein	38.0703	39.4202	41.2519	42.9724	50.559	51.8967	51.7251	54.8021	18.0411	19.7308	25.1606	27.0075	24.9685	24.6444	22.0653	32.8607	51.5694	53.6239	55.788	55.7421	72.3005	51.557	48.4869	46.4404	49.6569	50.353	50.0217	48.9781	40.4287	52.2457	22.485	26.1347	56.7635	48.9895	1.79803	0.846418	1.99909	0.999346	0.773819	-0.369933	0.712231	-0.489583	0.825253	-0.277092
TbTc_0984	OG0000933	TcIL3000.A.H_000410400.1_1, TcIL3000.A.H_000165900.1_1, TcIL3000.A.H_000179800.1_1, TcIL3000.A.H_000166300.1_1	Tb927.5.1800_mRNA-p1	hypothetical protein, conserved	252.22	197.639	254.564	197.887	123.151	126.036	132.656	126.247	282.589	284.487	256.516	251.086	323.997	362.149	361.73	240.589	131.711	149.926	133.712	127.029	195.719	125.777	200.233	184.363	142.983	117.221	142.539	157.177	225.578	127.023	268.67	322.116	143.979	157.419	0.83961	-0.252209	0.394338	-1.34249	1.77588	0.828537	1.56674	0.647766	1.43297	0.519012
TbTc_0985	OG0000934	TcIL3000.A.H_000382100.1_1	Tb927.4.3380_mRNA-p1	myosin IB heavy chain, putative	45.9723	47.4984	51.1476	73.6021	62.0606	61.5111	60.8804	62.0263	47.1635	53.9584	58.078	58.4579	87.3796	85.8697	87.9348	69.0789	89.4119	89.563	95.0111	91.0938	122.926	91.0614	67.3522	69.1935	82.8018	78.9287	50.9457	52.5194	54.5551	61.6196	54.4144	82.5658	96.5112	66.9569	1.00259	0.00372528	0.746309	-0.422154	0.885353	-0.175675	0.565272	-0.822982	0.81478	-0.295518
TbTc_0986	OG0000935	TcIL3000.A.H_000390700.1_1	Tb927.4.4220_mRNA-p1, Tb927.8.8140_mRNA-p1	small GTP-binding rab protein, putative	32.6168	36.7848	41.6101	51.1528	62.9859	61.9818	61.8259	64.475	193.842	153.695	155.893	155.685	107.076	107.439	102.723	79.6858	65.0953	64.7457	70.4635	68.9339	94.1158	70.3914	46.9145	55.5889	47.9611	49.7161	42.7736	42.664	40.5411	62.8171	164.779	99.231	72.2909	47.603	0.246033	-2.02307	0.633039	-0.659633	0.645383	-0.631773	0.560805	-0.834429	0.85165	-0.231668
TbTc_0987	OG0000936	TcIL3000.A.H_000182600.1_1, TcIL3000.A.H_000612900.1_1	Tb927.8.5310_mRNA-p1	Polyketide cyclase / dehydrase and lipid transport, putative	46.181	42.3545	49.5996	48.9785	65.3229	68.2582	65.29	71.0187	120.714	118.675	107.867	107.156	70.6929	67.2577	62.6187	71.7622	46.1959	64.7126	65.0357	63.0697	91.8268	69.8821	70.6762	67.1653	65.559	57.0533	56.7602	58.8926	46.7784	67.4725	113.603	68.0829	66.7871	62.6844	0.411771	-1.28008	0.991034	-0.0129932	0.693296	-0.528456	0.70041	-0.513727	0.746252	-0.422264
TbTc_0988	OG0000937	TcIL3000.A.H_000309400.1_1, TcIL3000.A.H_000042700.1_1, TcIL3000.A.H_000258100.1_1	Tb927.2.5830_mRNA-p1	hypothetical protein, conserved	104.128	95.6545	100.142	96.6568	114.437	110.092	113.227	109.244	71.0846	58.9834	60.3935	57.6414	97.2958	105.059	101.437	79.1226	107.785	116.009	123.891	123.923	156.904	118.889	132.808	161.321	115.448	99.5461	133.357	124.991	99.1454	111.75	62.0257	95.7285	124.567	127.912	1.59846	0.676679	1.16736	0.22325	0.887209	-0.172654	0.795922	-0.329302	0.775108	-0.367532
TbTc_0989	OG0000938	TcIL3000.A.H_000309200.1_1	Tb927.2.5810_mRNA-p1	Holliday-junction resolvase-like of SPT6/SH2 domain containing protein, putative	58.6536	57.903	40.8675	44.4518	53.4069	56.6487	51.2276	54.5394	59.3728	52.1624	51.1032	49.4343	73.3096	72.4883	72.1087	66.8076	52.7106	49.4576	59.8404	57.5242	73.2731	53.2739	45.2986	45.2074	39.0052	45.4265	48.3766	49.5617	50.469	53.9557	53.0182	71.1786	57.68	45.4793	0.951919	-0.0710897	0.758032	-0.399669	0.935379	-0.0963769	0.874983	-0.192673	1.10971	0.150186
TbTc_0990	OG0000939	TcIL3000.A.H_000655700.1_1	Tb927.9.4080_mRNA-p1	Stumpy formation signalling pathway protein, putative	81.3691	83.5212	67.31	67.837	57.7455	56.1708	54.8059	57.6969	4.08052	5.10047	4.95198	5.00357	2.57437	3.34875	3.63459	2.7168	93.3226	93.8487	102.494	103.041	123.55	93.9478	82.9757	82.1345	80.0266	79.7731	95.3964	103.435	75.0093	56.6048	4.78414	3.06863	101.701	87.2903	15.6788	3.97074	18.4463	4.20526	1.32514	0.406146	0.737551	-0.439186	0.859309	-0.218751
TbTc_0991	OG0000940	TcIL3000.A.H_000571100.1_1	Tb927.8.1360_mRNA-p1, Tb11.v5.0779.1-p1	Dynein heavy chain, N-terminal region 2, putative	13.5022	12.4282	11.1481	11.5093	13.8967	13.2937	13.2554	13.0214	15.3647	21.5903	19.5121	17.668	34.404	31.96	32.8597	32.446	14.4977	14.4632	14.6546	15.8283	18.0183	14.0016	9.84984	9.00048	9.97818	9.29271	13.7015	13.879	12.1469	13.3668	18.5338	32.9174	15.2439	10.9503	0.655395	-0.609563	0.40607	-1.3002	0.90874	-0.138061	0.796837	-0.327643	1.10928	0.149624
TbTc_0992	OG0000941	TcIL3000.A.H_000486300.1_1	Tb927.6.5110_mRNA-p1	damage-specific DNA binding protein, putative	48.1666	48.9775	51.7481	52.4719	50.3395	51.0649	50.543	53.3274	51.5619	52.6359	47.0581	49.1919	57.7366	58.0411	57.3262	55.6375	72.2296	74.524	78.098	79.5721	98.5295	76.3155	64.7813	61.0562	61.8937	66.3415	62.0004	67.8905	50.341	51.3187	50.112	57.1853	79.8781	63.9939	1.00457	0.00657943	0.89741	-0.15616	0.980949	-0.0277503	0.630223	-0.666066	0.786653	-0.346201
TbTc_0993	OG0000942	TcIL3000.A.H_000878800.1_1	Tb927.11.1740_mRNA-p1	intraflagellar transport protein 88	89.9141	96.6749	87.8958	108.694	101.238	98.4779	101.534	101.437	61.2741	62.054	62.0428	59.8737	114.243	110.942	108.325	96.4377	108.45	110.195	113.335	115.376	0	106.927	100.957	102.034	104.047	107.444	99.747	104.974	95.7947	100.671	61.3112	107.487	92.3805	103.201	1.56244	0.643797	0.936593	-0.0945064	0.951558	-0.0716369	1.03696	0.052358	0.928239	-0.107432
TbTc_0994	OG0000943	TcIL3000.A.H_000757400.1_1	Tb927.10.4900_mRNA-p1	TPR-repeat-containing chaperone protein DNAJ, putative	258.394	279.847	223.55	197.625	110.401	101.317	111.367	108.832	101.269	108.211	104.267	100.459	211.996	209.113	210.547	181.92	183.829	187.282	194.736	191.645	216.108	175.511	261.003	256.486	197.499	202.414	243.903	231.392	239.854	107.979	103.552	203.394	191.519	232.116	2.31628	1.21181	0.530887	-0.913522	2.2213	1.1514	1.25238	0.324673	1.03334	0.0473101
TbTc_0995	OG0000944	TcIL3000.A.H_000721400.1_1	Tb927.10.1110_mRNA-p1	kinesin, putative	54.9939	59.2738	48.569	37.0694	29.7509	28.9625	28.8368	30.672	38.1214	36.2554	35.0405	33.9441	32.4952	30.789	28.5363	24.9634	43.682	42.8729	49.6664	50.2267	58.3232	44.978	40.4991	42.9071	35.0443	34.551	53.6552	53.7228	49.9765	29.5555	35.8404	29.196	48.2915	43.3966	1.39442	0.479665	1.01232	0.0176592	1.69093	0.757821	1.03489	0.0494801	1.15162	0.203668
TbTc_0996	OG0000945	TcIL3000.A.H_000237800.1_1, TcIL3000.A.H_000484400.1_1	Tb927.6.4930.1_mRNA-p1, Tb927.6.4930.2_mRNA-p1	thiosulfate sulfurtransferase, mitochondrial, putative	101.854	88.3119	102.972	109.473	101.345	99.0146	97.5952	95.2561	169.671	184.04	167.563	166.764	143.672	147.649	149.975	134.009	103.421	119.637	121.069	117.843	146.277	109.428	92.85	97.2357	121.465	116.987	106.373	101.344	100.653	98.3027	172.01	143.826	119.613	106.042	0.585158	-0.773102	0.683482	-0.549025	1.02391	0.0340824	0.841489	-0.248984	0.949174	-0.0752561
TbTc_0997	OG0000946	TcIL3000.A.H_000483400.1_1	Tb927.6.4830_mRNA-p1	MIZ/SP-RING zinc finger, putative	54.4655	55.5571	51.3512	60.2901	52.403	53.365	50.9974	50.8492	86.478	85.4209	78.9138	81.7854	61.1237	64.265	61.916	63.3731	57.3063	59.1992	68.7928	66.4314	88.7725	68.2952	73.6572	73.8538	67.0753	68.0711	65.8429	71.2911	55.416	51.9037	83.1495	62.6695	68.1329	69.9652	0.666462	-0.585406	0.828213	-0.271926	1.06767	0.0944652	0.813351	-0.29805	0.79205	-0.336336
TbTc_0998	OG0000947	TcIL3000.A.H_000286600.1_1	Tb927.1.3410.1_mRNA-p1, Tb927.1.3410.2_mRNA-p1	hypothetical protein, conserved	52.2981	51.6191	50.2507	49.6436	49.6379	51.9438	50.2619	53.2092	117.779	97.7859	90.0671	87.7842	116.486	115.961	118.671	82.0161	61.4698	58.6694	66.9806	72.5157	93.7616	73.8302	78.4878	72.2037	74.8381	64.0513	63.6162	62.847	50.9529	51.2632	98.3541	108.284	71.2046	69.3407	0.518056	-0.948821	0.473417	-1.07882	0.993946	-0.00876003	0.715584	-0.482806	0.734819	-0.444538
TbTc_0999	OG0000949	TcIL3000.A.H_000879500.1_1	Tb927.11.1810_mRNA-p1, Tb11.1410.1-p1	Ring finger domain containing protein, putative	94.4868	92.5518	72.2415	87.3484	86.4718	83.8357	80.4323	90.3245	32.6215	29.6298	28.5666	30.2272	40.7558	40.9653	40.7131	28.6334	99.2392	110.973	99.3544	97.0116	0	100.724	100.426	106.854	102.139	92.9395	116.797	121.259	86.6572	85.2661	30.2613	37.7669	84.5503	106.736	2.86363	1.51785	2.25769	1.17485	1.01631	0.0233473	1.02492	0.0355086	0.811884	-0.300654
TbTc_1000	OG0000950	TcIL3000.A.H_000309500.1_1, TcIL3000.A.H_000258200.1_1, TcIL3000.A.H_000042600.1_1	Tb927.2.5850_mRNA-p1	small nuclear ribonucleoprotein SmD2	396.288	364.287	369.972	332.577	442.689	434.794	447.643	428.102	172.044	178.034	170.726	175.11	267.446	245.882	243.475	260.776	331.89	333.408	336.2	337.557	498.846	368.825	278.896	317.155	363.661	379.879	326.507	341.873	365.781	438.307	173.979	254.395	367.788	334.662	2.10245	1.07207	1.72294	0.784873	0.834531	-0.260962	0.994544	-0.00789351	1.09299	0.128275
TbTc_1001	OG0000951	TcIL3000.A.H_000042100.1_1	Tb927.2.5950_mRNA-p1	hypothetical protein, conserved	102.048	95.6666	88.7038	93.669	116.049	118.725	116.301	119.097	91.0461	89.9463	81.1815	86.1213	94.836	93.3763	94.5203	85.5225	104.656	112.885	118.263	124.532	158.47	129.882	114.845	128.485	105.732	111.189	92.5823	100.458	95.0219	117.543	87.0738	92.0638	124.781	108.882	1.09128	0.126022	1.27676	0.352483	0.808402	-0.306856	0.761508	-0.393069	0.872706	-0.196432
TbTc_1002	OG0000952	TcIL3000.A.H_000574700.1_1, TcIL3000.A.H_000207400.1_1	Tb927.8.1410_mRNA-p1, Tb11.v5.0588.1-p1	pre-rrna-processing protein tsr1 homolog	80.8111	68.0286	41.3237	31.5132	40.7073	41.6576	39.3744	41.0105	26.9807	28.6908	28.0073	26.9598	22.3998	22.457	20.3706	19.5989	28.7883	35.7622	36.837	36.4511	43.0339	33.3213	35.6357	33.1918	29.8836	31.6389	44.3098	46.1821	55.4191	40.6874	27.6597	21.2066	35.699	36.807	2.00361	1.0026	1.91862	0.940071	1.36207	0.445801	1.5524	0.634503	1.50567	0.590405
TbTc_1003	OG0000953	TcIL3000.A.H_000430900.1_1	Tb927.5.3880_mRNA-p1	hypothetical protein, conserved	26.9161	27.0983	27.4021	35.5152	57.0272	57.6055	56.4291	61.1023	65.6687	56.3985	53.8976	55.372	60.1022	62.2679	59.6131	55.6357	38.3603	36.9451	40.8509	39.4137	53.5416	42.1912	24.156	29.0872	30.0937	30.2442	26.1795	26.2443	29.2329	58.041	57.8342	59.4047	41.8838	27.6675	0.505461	-0.984329	0.977044	-0.0335044	0.50366	-0.989479	0.697953	-0.518798	1.05658	0.0794024
TbTc_1004	OG0000954	TcIL3000.A.H_001004500.1_1	Tb927.11.13750_mRNA-p1	Ras-related protein Rab4	148.598	158.814	146.505	173.989	134.522	131.216	136.218	130.916	83.5839	89.6808	79.8226	74.2475	116.83	117.693	123.396	75.7593	185.858	190.868	185.319	185.109	0	186.79	171.199	175.605	171.406	179.744	177.841	179.2	156.977	133.218	81.8337	108.42	155.657	175.833	1.91824	0.939783	1.22872	0.29716	1.17835	0.236762	1.00848	0.0121773	0.892763	-0.163652
TbTc_1005	OG0000955	TcIL3000.A.H_000851000.1_1	Tb927.10.14630_mRNA-p1, Tb927.10.14750_mRNA-p1	fibrillarin, putative	326.158	265.957	213.048	130.233	146.435	148.071	160.757	157.4	189.795	241.688	228.841	218.2	153.479	155.722	151.807	193.005	107.88	116.048	102.48	114.158	0	104.032	139.595	138.253	130.627	125.411	204.604	190.341	233.849	153.166	219.631	163.503	90.7663	154.805	1.06474	0.0904969	0.936775	-0.0942262	1.52677	0.610485	2.57639	1.36535	1.5106	0.595124
TbTc_1006	OG0000956	TcIL3000.A.H_000547200.1_1	Tb927.7.6460.1_mRNA-p1, Tb927.7.6460.2_mRNA-p1	Defective in exine formation 1 homolog, putative	61.2024	56.2465	52.0189	56.0076	51.4186	52.9134	51.5141	51.2232	83.2086	97.663	90.5334	89.1557	223.225	224.662	231.642	215.661	71.5174	69.0793	72.0187	74.4422	94.1557	71.1149	52.5758	51.1418	56.6688	55.6978	55.4314	54.2282	56.3688	51.7673	90.1402	223.798	75.388	54.2906	0.625346	-0.677272	0.231313	-2.11208	1.08889	0.122857	0.747716	-0.419437	1.03828	0.0541945
TbTc_1007	OG0000957	TcIL3000.A.H_000119800.1_1, TcIL3000.A.H_000950400.1_1	Tb927.11.9340_mRNA-p1	Galactose oxidase, central domain containing protein, putative	23.5317	18.0321	22.761	21.4954	27.786	29.5247	29.8984	32.299	70.8274	58.6642	56.5831	56.0748	58.1622	55.9798	57.6743	48.8264	18.5858	27.863	20.1166	18.1929	19.1477	26.6353	18.8625	22.0422	19.4304	20.8399	21.8849	19.7248	21.4551	29.8771	60.5374	55.1607	21.7569	20.4641	0.35441	-1.49651	0.541637	-0.884602	0.718112	-0.477719	0.986128	-0.020153	1.04842	0.0682223
TbTc_1008	OG0000960	TcIL3000.A.H_000393600.1_1	Tb927.8.7820_mRNA-p1, Tb927.4.4520_mRNA-p1	'Cold-shock' DNA-binding domain containing protein, putative	29.5554	35.6598	38.9779	57.4577	41.0975	38.8803	37.4263	39.0593	12.2474	8.90363	11.7312	11.7534	5.99929	5.47895	5.79999	6.83134	44.5758	48.6573	54.5238	50.4308	70.7748	49.3986	47.2094	49.4199	58.4667	50.373	26.4396	23.9745	40.4127	39.1159	11.1589	6.02739	53.0602	42.6472	3.62157	1.85661	6.48969	2.69815	1.03315	0.0470546	0.761639	-0.39282	0.947605	-0.0776415
TbTc_1009	OG0000961	TcIL3000.A.H_000393800.1_1	Tb927.4.4530_mRNA-p1, Tb927.8.7800_mRNA-p1	hypothetical protein, conserved	26.1401	25.0157	23.0804	30.0189	36.9174	36.7169	36.542	38.4338	71.031	74.1176	69.4744	67.5049	82.6865	81.5514	77.4696	73.1136	44.9094	44.97	52.9181	50.5166	67.1792	49.0043	35.2247	35.3682	34.9115	35.2152	32.7482	35.1826	26.0638	37.1525	70.532	78.7053	51.5829	34.775	0.369532	-1.43623	0.472046	-1.083	0.701535	-0.511413	0.505279	-0.984847	0.749497	-0.416005
TbTc_1010	OG0000962	TcIL3000.A.H_000946400.1_1	Tb927.11.8960_mRNA-p1	hypothetical protein, conserved	62.0876	53.6104	43.4556	44.6533	33.2997	36.9848	33.8223	38.4707	50.6497	49.912	47.8013	48.9922	66.0203	67.4625	63.3509	64.2323	45.235	48.031	51.3529	48.9175	0	43.5255	45.9236	48.2246	43.0055	47.3461	53.8362	56.0267	50.9517	35.6444	49.3388	65.2665	39.5103	49.0605	1.03269	0.0464084	0.546135	-0.872669	1.42945	0.515457	1.28958	0.366902	1.03855	0.0545706
TbTc_1011	OG0000963	TcIL3000.A.H_001032800.1_1	Tb927.11.16660_mRNA-p1	Dopey, N-terminal, putative	24.1684	21.9134	27.5787	29.6107	31.3738	31.7096	29.6284	32.1224	71.4307	61.8757	60.9589	63.264	58.1656	58.8746	57.6085	45.6248	41.2254	39.694	40.3228	42.4176	0	38.3012	30.9337	30.5853	35.3983	33.0083	34.5962	36.9938	25.8178	31.2086	64.3823	55.0684	33.6602	33.5859	0.401008	-1.3183	0.566724	-0.819282	0.827267	-0.273575	0.767014	-0.382675	0.76871	-0.379489
TbTc_1012	OG0000967	TcIL3000.A.H_000015300.1_1	Tb927.10.7020.2-p1, Tb927.10.7020.1-p1	acid phosphatase, putative	130.459	128.137	174.608	162.031	196.388	197.336	209.124	219.455	0	0	0	0	0	0	0	0	147.465	154.05	157.023	150.56	204.481	153.818	117.038	125.662	107.163	111.192	126.201	118.423	148.809	205.576	0	0	161.233	117.613	N/A	N/A	N/A	N/A	0.723863	-0.466212	0.922942	-0.115688	1.26524	0.339408
TbTc_1013	OG0000968	TcIL3000.A.H_000020600.1_1	Tb927.10.7550.2_mRNA-p1, Tb927.10.7550.1_mRNA-p1	hypothetical protein, conserved	33.09	28.9113	24.7713	27.6499	35.8329	38.5529	35.4949	39.029	108.97	108.925	104.879	98.4001	144.251	143.109	150.386	112.147	40.7102	34.3409	42.3068	45.6819	56.707	43.1782	44.414	45.4986	43.6035	41.2764	30.7708	38.0714	28.6056	37.2274	105.294	137.473	43.8208	40.6058	0.271675	-1.88005	0.270798	-1.88471	0.768402	-0.380068	0.652786	-0.615318	0.704471	-0.505387
TbTc_1014	OG0000969	TcIL3000.A.H_000020500.1_1	Tb927.10.7560_mRNA-p1, Tb11.v5.0775.1-p1	methyltransferase domain containing protein, putative	53.9066	50.9558	40.4564	43.0714	48.697	50.2423	47.4293	51.253	36.3289	32.565	31.231	31.4616	32.7691	34.64	30.7917	27.1385	49.5622	47.9988	58.7203	59.1867	63.2506	61.1708	55.1519	58.2806	44.6602	47.4866	48.5158	49.0283	47.0975	49.4054	32.8966	31.3348	56.6482	50.5205	1.43168	0.517713	1.57669	0.656901	0.953288	-0.0690166	0.831403	-0.266379	0.932245	-0.101219
TbTc_1015	OG0000970	TcIL3000.A.H_000020400.1_1	Tb11.v5.0774.1-p1, Tb927.10.7570_mRNA-p1	dihydrolipoamide acetyltransferase precursor, putative	185.068	254.906	262.682	299.633	754.69	748.075	750.276	731.376	210.712	258.308	270.319	261.673	173.281	172.664	157.607	182.606	374.395	381.812	395.299	401.091	572.488	438.351	380.265	384.266	485.984	508.825	398.763	375.611	250.572	746.104	250.253	171.539	427.239	422.286	1.00128	0.00184111	4.34947	2.12084	0.335841	-1.57415	0.586492	-0.769818	0.593372	-0.752992
TbTc_1016	OG0000971	TcIL3000.A.H_000651700.1_1	Tb927.9.3680_mRNA-p1	hypothetical protein, conserved	56.0742	57.4357	41.7441	47.0628	43.685	44.278	42.0791	42.5368	43.8082	47.2129	45.0641	46.873	45.3564	47.1992	46.8558	41.1507	57.5276	61.7598	61.5361	66.196	76.8439	67.315	56.7554	57.7066	59.3275	56.5181	55.6254	55.2772	50.5792	43.1447	45.7395	45.1405	65.1964	56.8684	1.10581	0.145103	0.955786	-0.0652406	1.17232	0.229361	0.775798	-0.366248	0.889409	-0.169082
TbTc_1017	OG0000972	TcIL3000.A.H_000628800.1_1, TcIL3000.A.H_000084800.1_1	Tb927.7.6840_mRNA-p1	Centrosomal spindle body, CEP44, putative	128.062	142.177	110.347	115.869	179.939	180.99	174.579	192.501	52.8638	41.0117	38.917	35.2446	54.4959	58.6406	57.2176	58.5085	68.9841	78.2893	84.9737	85.1915	128.024	92.4864	82.5136	77.519	85.369	74.4092	74.5771	72.8386	124.114	182.002	42.0093	57.2156	89.6582	77.8711	2.95444	1.56288	3.18099	1.66948	0.681934	-0.552295	1.3843	0.469154	1.59383	0.672502
TbTc_1018	OG0000973	TcIL3000.A.H_000865500.1_1	Tb927.11.450_mRNA-p1	hypothetical protein, conserved	43.012	44.7282	45.6431	49.8405	49.0315	49.5792	48.63	50.9524	70.9376	74.7089	73.6884	74.5844	24.3096	25.1583	24.9013	20.5661	52.3282	46.8336	50.7273	52.1295	0	51.3147	42.2098	48.4995	44.0496	42.6162	43.0485	45.2803	45.806	49.5483	73.4798	23.7338	42.2222	44.284	0.623382	-0.681812	2.08767	1.06189	0.924471	-0.113299	1.08488	0.117534	1.03437	0.0487511
TbTc_1019	OG0000974	TcIL3000.A.H_000865600.1_1	Tb11.v5.0726.1-p1, Tb927.11.460_mRNA-p1	WD domain, G-beta repeat/Utp13 specific WD40 associated domain containing protein, putative	55.5905	52.3054	47.6026	41.3441	33.6487	33.645	33.001	35.8994	42.8329	45.6128	43.272	43.9145	15.9345	16.3162	15.6473	18.1632	42.3561	51.9554	50.3095	53.4745	0	51.7993	44.8944	44.9743	43.767	45.409	47.6859	52.5303	49.2107	34.0485	43.9081	16.5153	41.6491	46.5435	1.12077	0.164485	2.06163	1.04379	1.44531	0.531378	1.18155	0.240684	1.05731	0.080392
TbTc_1020	OG0000975	TcIL3000.A.H_000869900.1_1	Tb927.11.600_mRNA-p1	Mitochondrial ATP synthase subunit, putative	482.675	464.251	404.481	372.38	286.917	284.735	300.829	280.171	342.347	412.505	387.182	360.106	149.145	142.89	134.523	139.139	197.474	204.116	166.122	177.243	0	193.231	150.175	162.598	183.851	187.674	172.459	172.962	430.947	288.163	375.535	141.424	156.364	171.62	1.14755	0.198562	2.03758	1.02685	1.4955	0.580625	2.75604	1.4626	2.51106	1.32829
TbTc_1021	OG0000976	TcIL3000.A.H_000868900.1_1	Tb11.0860_mRNA-p1, Tb927.11.700_mRNA-p1	hypothetical protein	51.5841	47.0557	41.5378	41.7529	37.4994	35.4106	34.9386	35.5297	60.4538	57.1367	50.0489	48.1917	42.1882	42.0948	45.9013	46.7607	53.623	51.2637	58.0455	56.4526	0	61.5836	51.8811	44.004	54.668	49.9931	55.5486	54.3896	45.4826	35.8446	53.9578	44.2362	46.8281	51.7474	0.842929	-0.246516	0.810299	-0.303474	1.26888	0.34356	0.971268	-0.0420581	0.878935	-0.186171
TbTc_1022	OG0000977	TcIL3000.A.H_000201500.1_1, TcIL3000.A.H_000868800.1_1	Tb11.0850_mRNA-p1, Tb927.11.710_mRNA-p1	SCAMP family, putative	93.5706	88.6115	77.5941	91.89	88.2753	91.2309	87.0679	90.6503	125.703	132.546	125.96	123.22	164.407	175.611	176.871	164.864	89.3176	94.4681	103.233	102.668	39.1254	97.3035	106.02	117.285	95.1725	104.421	103.03	83.3967	87.9165	89.3061	126.857	170.438	87.6859	101.554	0.693036	-0.528999	0.52398	-0.932417	0.98444	-0.0226247	1.00263	0.00378984	0.865711	-0.208042
TbTc_1023	OG0000978	TcIL3000.A.H_000201700.1_1, TcIL3000.A.H_000868600.1_1	Tb927.11.720_mRNA-p1, Tb11.0840_mRNA-p1	hypothetical protein, conserved	195.061	227.752	189.975	210.882	243.589	228.962	237.99	230.763	80.6344	97.0321	93.6571	90.0782	244.868	226.692	240.925	415.043	175.727	171.656	171.535	176.97	96.8121	202.109	173.134	164.384	212.774	227.681	149.104	151.792	205.917	235.326	90.3504	281.882	165.802	179.812	2.2791	1.18846	0.834839	-0.26043	0.87503	-0.192596	1.24195	0.312608	1.14518	0.19558
TbTc_1024	OG0000979	TcIL3000.A.H_000459800.1_1	Tb927.6.2360_mRNA-p1, Tb927.6.2300_mRNA-p1	adenosine kinase, putative	338.472	298.769	331.207	320.003	165.27	167.174	169.55	180.573	107.587	131.186	132.801	133.085	273.993	293.927	288.148	224.214	323.909	330.184	322.785	327.234	376.993	314.729	342.017	325.629	413.481	429.039	354.141	361.888	322.113	170.641	126.165	270.071	332.639	371.032	2.55311	1.35226	0.63184	-0.662368	1.88766	0.916597	0.968355	-0.0463918	0.868152	-0.20398
TbTc_1025	OG0000980	TcIL3000.A.H_000459900.1_1	Tb927.6.2370_mRNA-p1	ubiquitin-protein ligase, putative	56.3457	48.5548	42.8326	43.9069	43.664	44.8499	43.1938	42.6796	37.493	41.9035	38.6826	39.3932	54.6076	54.0791	53.4571	52.0611	60.3876	54.9584	58.5914	58.6006	73.6787	53.9905	53.2935	50.7943	52.6476	54.8662	60.9298	58.3215	47.91	43.5968	39.3681	53.5512	60.0345	55.1421	1.21698	0.283301	0.814115	-0.296696	1.09893	0.136105	0.798041	-0.325465	0.868846	-0.202828
TbTc_1026	OG0000981	TcIL3000.A.H_000464200.1_1	Tb927.6.2850_mRNA-p1	ESAG8-associated protein, putative	17.4755	23.6633	21.8597	30.3044	46.7932	46.721	46.4521	49.1559	17.7633	17.0577	17.6861	18.2799	9.79121	8.84524	8.05414	14.3122	31.5731	34.3173	36.1187	34.9517	43.139	32.9383	25.9497	28.3883	29.8699	31.2566	24.0561	22.4054	23.3257	47.2806	17.6968	10.2507	35.5064	26.9877	1.31808	0.398435	4.61243	2.20553	0.493346	-1.01933	0.656944	-0.606157	0.864309	-0.21038
TbTc_1027	OG0000982	TcIL3000.A.H_001019800.1_1	Tb927.11.15330_mRNA-p1	phosphatidylinositol 3-kinase catalytic subunit, putative	33.988	34.8462	35.2041	41.0204	40.3115	39.1748	39.8053	42.4424	20.0495	18.9922	21.4363	19.966	48.6928	47.354	50.3839	33.0177	45.9169	45.6703	51.4527	49.2578	0	44.7698	44.0222	43.1809	41.3886	41.1808	42.5558	39.5676	36.2647	40.4335	20.111	44.8621	39.5113	41.9827	1.80323	0.85058	0.901284	-0.149946	0.896896	-0.156987	0.917831	-0.1237	0.863801	-0.211229
TbTc_1028	OG0000983	TcIL3000.A.H_000468300.1_1	Tb927.6.3250_mRNA-p1	C2H2 type zinc-finger (2 copies), putative	45.9082	47.5032	38.2105	37.5169	47.1635	47.0316	48.508	50.5038	55.3882	54.5543	52.8027	51.7308	41.3466	41.0548	36.8612	37.7403	68.3217	61.3321	76.6689	68.8941	106.385	69.5603	80.1556	81.9806	83.2682	95.6527	83.5991	83.6676	42.2847	48.3017	53.619	39.2507	75.1936	84.7206	0.788614	-0.34261	1.23059	0.299356	0.875428	-0.191939	0.562344	-0.830475	0.499107	-1.00258
TbTc_1029	OG0000984	TcIL3000.A.H_000468800.1_1	Tb927.6.3310_mRNA-p1	cysteine peptidase, Clan CA, family C2, putative	51.0982	55.2774	44.5794	47.5379	45.2738	46.7715	45.5172	45.5542	44.2569	41.2098	39.999	43.9062	52.0249	52.8851	55.9437	46.8613	60.6978	54.8918	64.2019	64.0078	80.9868	64.4102	54.8069	53.6883	51.9858	60.4301	53.4837	55.3191	49.6232	45.7792	42.343	51.9288	64.866	54.9523	1.17193	0.228892	0.881576	-0.181843	1.08397	0.116324	0.765011	-0.386448	0.903023	-0.147165
TbTc_1030	OG0000985	TcIL3000.A.H_000512100.1_1	Tb927.7.2530_mRNA-p1	N-acetyltransferase, putative	171.406	148.834	134.005	129.268	126.75	124.348	127.72	120.934	54.9845	61.1774	55.1789	55.0965	64.3697	64.4876	67.6018	54.8689	118.467	120.653	112.721	107.055	147.008	107.514	112.345	115.336	126.31	137.532	128.465	95.5825	145.878	124.938	56.6093	62.832	118.903	119.262	2.57693	1.36565	1.98845	0.991643	1.1676	0.223551	1.22687	0.294981	1.22318	0.290634
TbTc_1031	OG0000986	TcIL3000.A.H_000512200.1_1	Tb927.7.2520_mRNA-p1	Uncharacterised protein family UPF0066, putative	132.692	121.776	121.577	107.495	95.8543	96.046	95.2251	100.35	82.6666	72.663	70.0107	70.238	65.6601	63.6245	66.5233	53.5551	92.4997	100.973	103.037	95.0346	126.039	92.3887	109.369	117.353	93.6377	102.722	99.3745	102.894	120.885	96.8689	73.8946	62.3408	101.662	104.225	1.63591	0.710095	1.55386	0.635858	1.24792	0.31953	1.18909	0.249856	1.15985	0.213933
TbTc_1032	OG0000987	TcIL3000.A.H_000512800.1_1	Tb927.7.2470_mRNA-p1	GTPase activating protein, putative	83.5867	78.2495	80.9492	89.02	85.2102	86.8918	85.137	81.845	56.2426	55.8961	56.0023	58.0504	61.6664	60.7585	62.3214	55.6817	158.631	127.165	119.135	111.813	169.018	125.812	139.015	137.025	135.659	142.233	105.452	119.63	82.9513	84.771	56.5478	60.107	135.262	129.836	1.46692	0.552793	1.41033	0.496038	0.978535	-0.0313054	0.613263	-0.705421	0.638894	-0.64635
TbTc_1033	OG0000988	TcIL3000.A.H_000671000.1_1	Tb927.9.8620_mRNA-p1	hypothetical protein, conserved	38.9245	42.2901	34.647	40.2328	48.5407	48.5725	47.4492	50.319	28.6882	30.9455	31.7748	30.0218	59.9745	59.4012	56.5082	47.6505	45.2473	46.2568	50.333	51.2946	61.495	47.4785	45.2198	42.3922	39.476	41.5668	43.306	41.8016	39.0236	48.7203	30.3576	55.8836	50.3509	42.2937	1.28546	0.36229	0.871818	-0.197902	0.800972	-0.320177	0.775033	-0.36767	0.922681	-0.116097
TbTc_1034	OG0000989	TcIL3000.A.H_000667300.1_1	Tb927.9.7770_mRNA-p1	spermidine synthase	193.904	220.003	213.41	229.953	430.491	428.705	436.573	411.037	83.1632	95.7996	97.1669	95.0164	156.791	161.745	160.76	185.386	490.303	495.45	449.788	476.816	546.632	442.992	451.704	435.952	445.985	428.053	379.796	361.409	214.318	426.702	92.7865	166.171	483.663	417.15	2.30979	1.20776	2.56785	1.36056	0.502266	-0.993476	0.443114	-1.17425	0.513767	-0.960814
TbTc_1035	OG0000990	TcIL3000.A.H_000667000.1_1	Tb927.9.7720_mRNA-p1	predicted tetratricopeptide repeat protein	48.4259	45.4318	36.5881	43.9372	48.7815	50.0534	47.5422	48.0464	47.6193	43.888	45.0338	43.9266	78.3963	73.7847	75.1044	85.3442	57.0681	57.5085	61.2134	62.423	78.4635	59.3633	48.9796	48.805	50.1147	51.9442	50.2502	51.7878	43.5958	48.6059	45.1169	78.1574	62.6733	50.3136	0.966284	-0.0494815	0.621897	-0.685251	0.896923	-0.156943	0.695603	-0.523664	0.866481	-0.206761
TbTc_1036	OG0000991	TcIL3000.A.H_000666900.1_1	Tb927.9.7710_mRNA-p1	hypothetical protein, conserved	71.0708	61.9835	53.5991	52.4538	62.9692	65.9839	66.6304	64.3687	79.4119	61.3551	59.7041	57.207	118.071	114.745	124.702	89.9031	81.428	69.5513	86.503	75.0097	113.074	73.976	78.8046	85.695	74.7726	81.6542	85.5632	82.6489	59.7768	64.988	64.4195	111.855	83.257	81.5231	0.927929	-0.107913	0.581001	-0.783388	0.919812	-0.120589	0.717979	-0.477987	0.73325	-0.447623
TbTc_1037	OG0000992	TcIL3000.A.H_000666800.1_1	Tb927.9.7700_mRNA-p1	palmitoyl acyltransferase 1, putative	85.4249	77.5771	67.852	59.8064	42.6122	43.0372	42.7549	43.0629	40.9926	38.974	33.0875	32.9832	60.0698	59.9818	57.3166	57.437	77.5645	72.377	79.7499	80.0659	95.0037	72.3297	70.9597	70.7936	67.6199	66.2343	78.2172	83.8424	72.6651	42.8668	36.5093	58.7013	79.5151	72.9445	1.99032	0.992998	0.730253	-0.453532	1.69514	0.761402	0.913853	-0.129967	0.996169	-0.00553751
TbTc_1038	OG0000993	TcIL3000.A.H_000666500.1_1	Tb927.9.7650_mRNA-p1	ADP-ribosylation factor, putative	161.99	144.501	134.462	119.317	169.951	160.726	165.188	165.556	79.5847	80.4382	83.2995	89.4375	138.448	132.498	137.666	111.268	145.263	127.943	139.633	133.17	161.466	136.052	147.54	146.404	128.175	126.878	128.312	139.922	140.068	165.355	83.19	129.97	140.588	136.205	1.68371	0.751643	1.27226	0.347388	0.847072	-0.239444	0.9963	-0.00534729	1.02836	0.0403458
TbTc_1039	OG0000994	TcIL3000.A.H_000859300.1_1	Tb927.10.15690_mRNA-p1	anaphase promoting complex, subunit 10-like protein	57.0524	55.0258	55.2931	51.6815	68.5732	65.1175	64.9161	60.1072	68.1214	66.4792	59.0629	66.8584	50.9033	56.6386	52.9151	53.8938	62.4868	67.7289	69.3768	64.4648	0	75.1452	72.9297	67.2817	64.0065	68.9079	67.0491	66.8773	54.7632	64.6785	65.1305	53.5877	56.5337	67.842	0.840823	-0.250126	1.20697	0.271384	0.846699	-0.24008	0.968682	-0.0459056	0.807216	-0.308973
TbTc_1040	OG0000995	TcIL3000.A.H_000891100.1_1	Tb927.11.3010_mRNA-p1	ribonuclease P	44.0838	37.8876	37.2809	37.6288	51.9524	53.3791	52.9166	56.3551	54.5782	55.5292	49.6635	46.5288	66.1151	68.1067	69.962	62.3506	50.1592	46.7133	52.3392	48.3746	0	43.2295	43.3119	48.1421	46.3153	43.2617	49.8358	46.7733	39.2203	53.6508	51.5749	66.6336	40.136	46.2733	0.760453	-0.39507	0.805162	-0.312649	0.731028	-0.452001	0.977185	-0.0332962	0.847578	-0.238582
TbTc_1041	OG0000996	TcIL3000.A.H_000890500.1_1	Tb927.11.2950_mRNA-p1	Nucleoporin NUP89	62.0025	53.7035	44.4882	45.2567	44.1622	47.2528	43.6077	47.6991	59.6185	63.3437	61.5081	61.6054	62.11	61.185	58.4728	65.3436	54.2286	54.8878	58.7114	56.7879	0	50.1152	53.1467	50.5445	49.9528	44.5759	56.7083	52.3646	51.3627	45.6805	61.5189	61.7779	45.7885	51.2154	0.83491	-0.260308	0.739431	-0.435513	1.12439	0.169145	1.12174	0.165738	1.00288	0.00414329
TbTc_1042	OG0000997	TcIL3000.A.H_000889500.1_1	Tb927.11.2830_mRNA-p1	hypothetical protein, conserved	50.6735	50.1588	51.5057	50.2328	43.8411	44.1918	42.4875	44.5912	39.3196	42.4218	42.396	42.9072	54.9885	54.7284	52.472	51.5348	53.283	54.1645	59.0275	61.9019	0	58.6723	55.2636	57.3716	53.6009	53.7598	49.6827	50.6136	50.6427	43.7779	41.7612	53.4309	47.8415	53.382	1.21267	0.278192	0.819337	-0.287472	1.15681	0.210151	1.05855	0.0820903	0.948684	-0.0760002
TbTc_1043	OG0000998	TcIL3000.A.H_000888600.1_1	Tb927.11.2740_mRNA-p1	hypothetical protein, conserved	34.6121	29.2136	33.5408	35.7868	42.3384	44.0744	44.7108	42.5193	77.0848	67.6577	62.459	64.6895	70.5875	70.9883	70.3894	71.2473	52.0645	55.3978	50.3438	51.7508	0	53.9899	49.5691	49.2152	50.8573	45.1857	50.3727	56.4502	33.2883	43.4107	67.9728	70.8031	43.9245	50.275	0.48973	-1.02994	0.613119	-0.705761	0.766822	-0.383036	0.757853	-0.400009	0.662124	-0.594827
TbTc_1044	OG0000999	TcIL3000.A.H_000888400.1_1	Tb927.11.2720_mRNA-p1, Tb11.v5.0482.1-p1	hypothetical protein, conserved	42.4827	35.9426	46.458	44.2119	50.1439	54.1128	52.9851	51.8964	67.5328	58.1058	52.6555	55.1699	30.5513	28.7657	30.0357	28.1597	38.2976	38.3285	37.672	40.2911	0	40.2289	44.3349	38.1628	35.6214	39.6224	37.0233	48.0767	42.2738	52.2846	58.366	29.3781	32.4697	40.4736	0.724288	-0.465365	1.77971	0.831644	0.808533	-0.306621	1.30195	0.38067	1.04448	0.0627827
TbTc_1045	OG0001000	TcIL3000.A.H_000887800.1_1	Tb927.11.2670_mRNA-p1	Nucleoporin NUP59	58.408	61.1047	61.9276	51.2449	60.5141	62.5787	59.7865	63.5594	116.528	111.026	108.767	114.646	87.5021	81.5087	78.2421	72.2002	57.2782	62.1802	65.2408	64.3702	0	63.3952	61.8902	60.7637	56.9295	54.7498	72.9391	67.6382	58.1713	61.6097	112.742	79.8633	52.0774	62.4851	0.515969	-0.954644	0.77144	-0.374375	0.944191	-0.0828496	1.11702	0.159649	0.930963	-0.103205
TbTc_1046	OG0001001	TcIL3000.A.H_000887600.1_1	Tb927.11.2650_mRNA-p1	heat shock protein 84, putative	103.065	105.519	126.313	113.853	194.15	185.4	194.052	187.551	148.361	164.692	170.48	165.395	265.683	271.463	279.195	265.42	164.442	166.252	154.836	161.85	0	146.508	124.118	136.241	146.781	141.162	181.091	173.176	112.188	190.288	162.232	270.44	132.314	150.428	0.691525	-0.532147	0.703624	-0.507123	0.589566	-0.762275	0.847886	-0.238058	0.745788	-0.423162
TbTc_1047	OG0001002	TcIL3000.A.H_000887100.1_1	Tb927.11.2600_mRNA-p1	hypothetical protein, conserved	36.5299	37.1645	40.9775	38.449	42.8422	42.978	41.2448	42.1979	68.102	65.0024	60.6656	59.6879	57.748	57.0047	54.5101	65.636	48.722	46.8127	55.9483	54.1944	0	57.7238	48.0811	49.9426	43.7766	47.097	43.7825	42.9092	38.2802	42.3157	63.3645	58.7247	43.9002	45.9315	0.604128	-0.727074	0.720577	-0.472775	0.904634	-0.144593	0.871983	-0.197628	0.83342	-0.262884
TbTc_1048	OG0001003	TcIL3000.A.H_000886700.1_1	Tb927.11.2560_mRNA-p1	hypothetical protein, conserved	19.204	17.7215	21.0265	20.4567	38.9288	43.6737	41.4153	43.0926	71.2002	64.1589	57.0692	54.5581	77.3313	81.0766	84.8406	48.2994	31.0023	29.9084	32.8417	37.5146	0	37.4828	24.6106	28.1105	27.6699	25.0362	36.5086	35.9598	19.6022	41.7776	61.7466	72.887	28.125	29.6493	0.317461	-1.65535	0.573183	-0.802932	0.469203	-1.09172	0.696966	-0.52084	0.661135	-0.596984
TbTc_1049	OG0001004	TcIL3000.A.H_000693500.1_1	Tb927.9.12040_mRNA-p1	cap-specific 2'-O-methyltransferase	61.5628	54.3246	66.6197	77.4856	78.6621	80.2026	74.3997	79.7804	54.7188	52.8583	50.3095	52.394	52.6894	53.5838	53.0827	41.9862	76.3891	77.927	84.6102	85.324	118.258	89.5005	61.4298	61.8638	81.0786	75.6713	61.994	60.9852	64.9982	78.2612	52.5701	50.3355	88.6682	67.1705	1.23641	0.306156	1.55479	0.63672	0.830529	-0.267898	0.733049	-0.448018	0.96766	-0.0474275
TbTc_1050	OG0001005	TcIL3000.A.H_000694800.1_1	Tb927.9.12290_mRNA-p1	Peroxin 19	315.743	306.647	330.742	256.443	180.251	179.041	177.156	182.772	177.632	160.949	158.91	154.653	204.494	190.308	198.831	185.957	225.037	240.576	260.342	253.208	319.511	242.679	242.094	245.095	222.632	227.231	262.442	232.684	302.394	179.805	163.036	194.898	256.892	238.696	1.85477	0.891241	0.922563	-0.116281	1.68179	0.749994	1.17712	0.235266	1.26686	0.341253
TbTc_1051	OG0001006	TcIL3000.A.H_000695100.1_1, TcIL3000.A.H_000259200.1_1	Tb927.9.12320_mRNA-p1, Tb11.v5.0869.1-p1	cystathione gamma lyase, putative	480.901	434.272	432.175	314.817	185.554	191.165	185.167	201.01	207.894	177.56	180.987	160.578	51.8561	55.3734	49.0845	55.2612	440.737	428.274	396.161	405.733	410.902	316.631	511.518	523.129	478.85	464.809	583.117	578.32	415.541	190.724	181.755	52.8938	399.74	523.291	2.28627	1.193	3.60579	1.85032	2.17876	1.1235	1.03953	0.0559306	0.794093	-0.332621
TbTc_1052	OG0001007	TcIL3000.A.H_000695300.1_1	Tb11.v5.0895.1-p1, Tb927.9.12340_mRNA-p1	hypothetical protein, conserved	34.0225	34.645	32.8667	31.3621	31.038	34.7172	32.6007	36.2362	38.4771	35.5952	32.444	34.5643	34.476	34.2654	33.1925	26.264	33.7087	31.1917	33.8794	33.5327	41.6125	31.2795	27.5345	26.329	27.8783	30.5564	29.4809	29.8101	33.2241	33.648	35.2701	32.0495	34.2007	28.5982	0.941988	-0.0862189	1.04988	0.0702204	0.9874	-0.0182932	0.971443	-0.0417987	1.16175	0.216305
TbTc_1053	OG0001008	TcIL3000.A.H_000695800.1_1	Tb927.9.12430_mRNA-p1	riboflavin kinase, putative	88.1881	82.1791	86.7647	114.137	91.1981	91.0566	89.9853	84.3697	191.126	171.557	181.863	192.835	176.918	168.721	173.618	102.449	119.192	108.002	119.576	111.662	160.037	115.752	103.925	92.9906	131.893	133.774	98.8773	90.241	92.8172	89.1524	184.345	155.427	122.37	108.617	0.503497	-0.989946	0.573599	-0.801887	1.04111	0.0581183	0.758495	-0.398789	0.854538	-0.226784
TbTc_1054	OG0001009	TcIL3000.A.H_000696100.1_1	Tb927.9.12470_mRNA-p1	inositol polyphosphate multikinase	38.7072	42.9541	46.7871	41.4644	56.5609	55.3601	56.3091	53.7294	126.621	95.8409	93.914	101.918	115.94	117.251	114.851	72.7311	74.9861	70.055	76.5982	73.9065	98.736	74.248	68.0908	58.2482	63.8241	63.8656	65.8004	61.1867	42.4782	55.4899	104.574	105.193	78.0883	63.5027	0.406204	-1.29972	0.527505	-0.922744	0.765512	-0.385502	0.543976	-0.878384	0.66892	-0.580094
TbTc_1055	OG0001010	TcIL3000.A.H_000696400.1_1, TcIL3000.A.H_000696500.1_1, TcIL3000.A.H_000696300.1_1	Tb927.9.12490_mRNA-p1	hypothetical protein, conserved	92.4416	98.2412	93.5967	95.1677	114.13	121.989	118.366	122.143	35.7846	30.2464	29.245	31.5849	35.9358	33.7639	32.6745	31.4885	158.967	154.008	151.766	151.574	183.687	165.351	122.67	125.533	144.144	137.839	119.582	137.223	94.8618	119.157	31.7152	33.4657	160.892	131.165	2.99105	1.58065	3.56058	1.83211	0.796107	-0.328965	0.589599	-0.762195	0.723225	-0.467484
TbTc_1056	OG0001011	TcIL3000.A.H_000700300.1_1	Tb927.9.13060_mRNA-p1	btb/poz domain containing protein, putative	81.3087	82.2088	80.2063	67.6094	58.9267	60.2092	61.9415	65.4105	84.229	76.1423	75.7245	83.2467	88.3667	85.1372	84.0275	60.0813	66.378	61.9586	64.2583	69.5118	76.7762	71.3467	73.9322	70.152	70.3078	59.1168	72.3739	61.6194	77.8333	61.622	79.8356	79.4031	68.3716	67.917	0.974919	-0.0366451	0.776065	-0.365751	1.26308	0.336942	1.13839	0.18699	1.14601	0.196614
TbTc_1057	OG0001012	TcIL3000.A.H_000700500.1_1	Tb927.9.13100_mRNA-p1	ankyrin repeat protein, putative	93.9925	91.6027	60.6103	61.7735	60.8266	65.6221	62.4008	66.3154	163.345	133.858	134.058	138.001	305.306	298.698	304.504	208.845	54.3976	51.851	59.4259	63.0883	81.2431	64.4102	60.4362	64.6729	67.78	55.7026	66.5613	64.7311	76.9947	63.7912	142.315	279.338	62.4027	63.314	0.541015	-0.886261	0.228366	-2.13058	1.20698	0.271401	1.23384	0.303152	1.21608	0.282235
TbTc_1058	OG0001013	TcIL3000.A.H_000702200.1_1	Tb927.9.13350_mRNA-p1	hypothetical protein, conserved	100.841	95.856	102.573	87.7495	76.9219	75.3133	71.4378	78.9679	107.835	90.8758	94.4198	93.6456	63.8742	63.6818	58.0062	63.8547	126.563	128.203	133.299	122.794	168.651	122.891	124.727	131.564	143.791	127.94	143.016	140.657	96.7548	75.6602	96.694	62.3542	133.734	135.282	1.00063	0.000907625	1.21339	0.279048	1.27881	0.354799	0.72349	-0.466956	0.715206	-0.48357
TbTc_1059	OG0001014	TcIL3000.A.H_000702300.1_1	Tb927.9.13360_mRNA-p1	ubiquitin-protein ligase, putative	46.1428	57.0488	54.7275	54.1925	48.9472	47.3694	45.2355	50.9733	98.1571	79.4282	79.6013	80.7749	48.6613	49.5902	45.7312	35.9966	60.8097	57.3124	69.8668	72.4828	94.6817	72.8464	51.3071	52.7343	49.7042	51.481	57.3036	55.7892	53.0279	48.1314	84.4904	44.9948	71.3333	53.0533	0.627621	-0.672035	1.06971	0.0972185	1.10173	0.139775	0.743382	-0.427824	0.999522	-0.000689338
TbTc_1060	OG0001015	TcIL3000.A.H_000702700.1_1	Tb927.9.13460_mRNA-p1	Spt4/RpoE2 zinc finger, putative	109.689	90.4693	108.929	98.4473	100.337	101.124	97.2667	101.158	167.738	140.796	141.976	142.612	212.221	218.623	224.308	151.175	95.5654	110.785	114.85	121.719	169.933	121.816	130.649	141.219	92.6777	82.7857	89.0317	90.0906	101.884	99.9712	148.28	201.582	122.445	104.409	0.687102	-0.541404	0.495934	-1.01178	1.01913	0.0273378	0.832078	-0.265209	0.975813	-0.035323
TbTc_1061	OG0001016	TcIL3000.A.H_000703600.1_1	Tb927.9.13580_mRNA-p1	hypothetical protein, conserved	89.4681	80.2554	99.001	83.0149	77.8086	81.1279	81.4832	85.0722	163.146	152.93	135.362	130.106	42.5688	39.7684	40.2309	55.1447	110.612	107.324	113.468	112.801	135.718	104.308	90.7129	91.3909	103.886	101.913	113.138	110.644	87.9348	81.373	145.386	44.4282	114.039	101.948	0.604836	-0.725384	1.83156	0.873073	1.08064	0.111886	0.771097	-0.375016	0.862549	-0.213322
TbTc_1062	OG0001017	TcIL3000.A.H_000703900.1_1	Tb927.9.13630_mRNA-p1	hypothetical protein, conserved	38.9742	27.7671	33.7431	38.9687	51.4342	53.106	50.1454	53.0401	180.371	119.772	118.798	117.618	66.2855	71.9848	69.2727	70.6995	50.1719	54.0814	57.3377	51.2525	74.445	51.8479	38.3425	39.3853	33.8514	44.7673	47.1771	39.0929	34.8633	51.9314	134.14	69.5606	56.5227	40.4361	0.259903	-1.94396	0.746563	-0.421664	0.671333	-0.574899	0.616801	-0.697123	0.862182	-0.213935
TbTc_1063	OG0001018	TcIL3000.A.H_000853600.1_1	Tb927.10.15080_mRNA-p1	WD40 Repeat 1	48.3342	47.1425	36.9069	43.592	40.5594	40.0714	38.6622	39.5377	53.6919	52.9238	52.0708	54.5312	52.8989	51.5945	50.6462	43.9718	47.8598	47.7709	53.7002	51.3556	0	51.3406	44.3647	50.986	47.0984	48.0267	45.525	46.7293	43.9939	39.7077	53.3044	49.7779	42.0045	47.1217	0.825333	-0.276951	0.797698	-0.326086	1.10795	0.147887	1.04736	0.0667598	0.933624	-0.099086
TbTc_1064	OG0001019	TcIL3000.A.H_000856400.1_1	Tb11.v5.0480.1-p1, Tb927.10.15370_mRNA-p1	DNA-directed RNA polymerase, alpha subunit, putative	118.619	118.647	94.8066	65.6706	68.1755	71.2601	67.707	74.3136	60.7055	54.8541	54.1496	55.8687	25.1756	21.9831	24.0153	20.5585	94.6291	75.2403	87.6382	83.1211	0	82.2146	73.5613	81.7564	71.1431	81.4908	104.834	111.481	99.4356	70.3641	56.3945	22.9331	70.4739	87.3778	1.76322	0.818209	3.06823	1.61741	1.41316	0.498924	1.41096	0.496674	1.138	0.186495
TbTc_1065	OG0001020	TcIL3000.A.H_000856500.1_1	Tb927.10.15380_mRNA-p1, Tb11.v5.0481.1-p1	U3 snoRNA-associated protein UTP11, putative	127.287	132.567	124.62	80.1279	83.599	81.8025	87.9745	90.7234	51.7472	43.767	43.2788	42.5496	30.0269	27.6272	26.2061	25.6507	97.2141	93.2291	88.3716	103.3	0	99.2449	104.733	101.502	95.8585	87.5106	123.474	124.988	116.15	86.0249	45.3356	27.3777	80.2265	106.344	2.56201	1.35728	3.14215	1.65175	1.35019	0.433168	1.44778	0.533842	1.09221	0.12725
TbTc_1066	OG0001021	TcIL3000.A.H_000857400.1_1	Tb927.10.15470_mRNA-p1, Tb11.v5.0507.1-p1	hypothetical protein, conserved	42.6325	46.0856	42.1108	41.1288	60.2225	66.7619	61.4127	63.9683	48.7566	40.7041	41.6694	40.1417	27.8478	27.597	27.2983	28.5783	56.1852	54.7232	66.0062	63.7051	0	61.805	55.5039	53.17	47.5752	50.0788	54.428	51.4413	42.9894	63.0914	42.818	27.8303	50.4041	52.0329	1.004	0.00576501	2.267	1.18078	0.681383	-0.553461	0.852895	-0.22956	0.826197	-0.275443
TbTc_1067	OG0001022	TcIL3000.A.H_000858900.1_1	Tb927.10.15650_mRNA-p1, Tb11.v5.0465.1-p1	Mitochondrial SSU ribosomal protein, putative	46.6619	46.9468	49.5152	45.7494	55.8299	55.1223	55.6702	57.6095	35.3531	31.2607	33.7234	34.4811	23.2138	23.929	24.5172	18.3008	73.7874	69.6355	74.3322	75.9607	0	77.4958	76.7824	89.4442	73.9841	78.905	60.679	57.9121	47.2183	56.058	33.7046	22.4902	61.8686	72.9511	1.40095	0.486402	2.49255	1.31763	0.842312	-0.247573	0.763204	-0.38986	0.64726	-0.627583
TbTc_1068	OG0001023	TcIL3000.A.H_000884500.1_1	Tb927.11.2350_mRNA-p1	hypothetical protein, conserved	128.621	120.662	114.286	127.877	73.1094	65.5684	65.3788	72.1652	69.9457	56.7947	60.0833	55.2678	58.4384	52.5655	54.1658	46.6108	162.52	158.271	174.86	181.364	0	209.407	147.66	164.939	199.543	193.504	144.966	165.31	122.861	69.0555	60.5229	52.9451	147.737	169.32	2.03	1.02148	1.30428	0.383258	1.77917	0.831204	0.831623	-0.265998	0.725615	-0.462724
TbTc_1069	OG0001024	TcIL3000.A.H_000884600.1_1	Tb927.11.2360_mRNA-p1	phenylalanyl-tRNA synthetase (beta subunit), putative	56.7238	58.239	69.1861	66.0207	79.7626	79.3569	82.5582	86.6305	113.963	108.681	102.294	106.272	111.47	108.492	110.657	110.414	103.206	95.9345	96.3434	99.2329	0	94.9702	95.688	98.7954	85.2564	88.5942	86.3685	78.6936	62.5424	82.077	107.802	110.258	81.6145	88.8994	0.580158	-0.785483	0.744407	-0.425837	0.761996	-0.392144	0.766315	-0.383991	0.703519	-0.507339
TbTc_1070	OG0001025	TcIL3000.A.H_000859100.1_1	Tb11.v5.0725.1-p1, Tb927.10.15670_mRNA-p1	hypothetical protein, conserved	178.865	194.403	151.949	116.488	80.6249	83.2869	81.5623	84.7039	48.5794	43.9054	45.2537	44.9588	37.9595	40.6388	41.3337	23.9983	87.7323	91.7722	105.85	102.907	0	92.342	130.859	123.307	94.4743	99.3352	137.491	136.309	160.426	82.5445	45.6743	35.9826	80.1006	120.296	3.5124	1.81246	2.29401	1.19787	1.94351	0.958666	2.00281	1.00203	1.3336	0.415322
TbTc_1071	OG0001026	TcIL3000.A.H_000859800.1_1	Tb927.10.15730_mRNA-p1, Tb11.v5.0440.1-p1	SPRY domain/Ankyrin repeats (3 copies), putative	30.9587	31.8323	29.2932	29.7125	39.5202	40.3115	38.6378	40.3605	23.1739	26.2637	27.8384	28.8735	49.892	49.2014	48.235	38.984	39.0623	41.2301	43.8259	41.3956	0	41.2456	26.1632	25.8267	29.9136	29.1017	28.2128	28.7771	30.4492	39.7075	26.5373	46.5781	34.4599	27.9992	1.14741	0.198381	0.852493	-0.230241	0.766837	-0.383007	0.883612	-0.178516	1.0875	0.121019
TbTc_1072	OG0001027	TcIL3000.A.H_000062700.1_1	Tb927.10.15940_mRNA-p1, Tb11.v5.0304.1-p1	cation transporter, putative	60.4343	56.1363	48.2641	41.9181	49.0768	51.8772	49.6832	55.6788	44.3167	36.9053	34.9194	39.1797	37.6752	34.2639	38.4837	25.9325	53.2181	44.6029	54.6587	55.8776	78.1154	59.6668	51.8045	56.7201	59.4473	57.7836	57.1189	59.3464	51.6882	51.579	38.8303	34.0888	57.6899	57.0368	1.33113	0.412653	1.51308	0.597486	1.00212	0.00305004	0.895966	-0.158485	0.906225	-0.142059
TbTc_1073	OG0001028	TcIL3000.A.H_000062800.1_1	Tb11.v5.0305.1-p1, Tb927.10.15950_mRNA-p1	TFIID-like protein, putative	41.1061	41.74	44.8217	39.7349	44.2127	46.4303	42.1923	46.7916	32.6601	28.9947	29.0819	29.3146	33.4067	34.3272	33.0653	23.9004	57.0247	54.6178	47.9163	47.7353	65.7372	51.398	68.2613	62.5375	44.3557	59.2739	63.0568	53.9593	41.8507	44.9067	30.0129	31.1749	54.0716	58.5741	1.39443	0.47967	1.44048	0.526547	0.931947	-0.101681	0.773987	-0.369619	0.714491	-0.485011
TbTc_1074	OG0001029	TcIL3000.A.H_000913900.1_1	Tb927.11.5480_mRNA-p1	phosphotransferase, putative	31.2933	30.0726	22.644	25.4323	35.2709	35.9068	35.9697	37.0807	71.2537	50.8737	51.6724	54.2511	59.0686	63.4133	64.8216	53.8734	32.6376	31.9183	31.0008	31.5572	0	32.6895	31.2332	27.4854	21.1442	21.5751	30.3422	27.9501	27.3606	36.057	57.0127	60.2942	26.6339	26.6217	0.479903	-1.05919	0.598018	-0.741739	0.758813	-0.398183	1.02728	0.0388333	1.02775	0.0394939
TbTc_1075	OG0001030	TcIL3000.A.H_000914300.1_1	Tb927.11.5520_mRNA-p1	triosephosphate isomerase	977.574	935.764	965.946	957.172	362.009	348.749	343.804	337.277	80.1571	79.1861	83.7029	81.1243	437.941	403.725	388.66	850.045	827.881	846.909	693.007	680.465	0	591.96	803.316	818.348	867.399	871.028	854.802	867.015	959.114	347.96	81.0426	520.093	606.703	846.985	11.8347	3.56495	0.669034	-0.579848	2.75639	1.46278	1.58086	0.660711	1.13239	0.179366
TbTc_1076	OG0001031	TcIL3000.A.H_000914900.1_1	Tb927.11.5580_mRNA-p1	hypothetical protein, conserved	37.1901	37.9127	35.6959	34.7416	37.0625	38.4837	36.7916	38.4404	46.654	37.4292	36.1565	36.4341	41.5922	42.5586	39.7603	36.7748	40.348	38.8505	46.6069	41.5613	0	39.6675	37.9194	45.5238	37.6259	39.2648	38.2356	49.0341	36.3851	37.6945	39.1684	40.1715	34.5057	41.2673	0.928938	-0.106345	0.938341	-0.0918155	0.965261	-0.0510092	1.05447	0.076512	0.881693	-0.181652
TbTc_1077	OG0001032	TcIL3000.A.H_000915200.1_1	Tb927.11.5610_mRNA-p1	Rab-GTPase-TBC domain containing protein, putative	40.7275	48.5715	42.8663	43.8683	59.7977	60.6311	60.4571	63.6417	78.6445	72.7548	70.4376	70.8837	105.379	102.511	104.877	77.884	62.6049	62.2687	62.0449	71.3595	0	76.1622	69.0277	74.2551	62.5242	62.9939	61.7619	52.0527	44.0084	61.1319	73.1801	97.6628	55.74	63.7693	0.601371	-0.733674	0.625949	-0.675883	0.719892	-0.474147	0.789529	-0.340935	0.690119	-0.535082
TbTc_1078	OG0001033	TcIL3000.A.H_000465000.1_1	Tb927.6.2930_mRNA-p1	ATPase family associated with various cellular activities (AAA), putative	53.3372	63.2542	74.8579	65.6717	96.9	94.7528	96.778	94.6854	120.362	99.6677	97.3107	98.2201	96.8044	91.5182	90.1361	88.8805	129.331	119.062	124.49	124.389	158.776	129.063	95.0259	95.5375	101.314	94.3024	87.027	98.2526	64.2802	95.7791	103.89	91.8348	130.852	95.2432	0.618732	-0.692613	1.04295	0.060669	0.67113	-0.575335	0.491244	-1.02549	0.674906	-0.567241
TbTc_1079	OG0001034	TcIL3000.A.H_000916500.1_1	Tb927.11.5740_mRNA-p1	formin-like protein	32.4656	38.9861	33.4387	38.7451	32.1301	31.8841	32.4188	33.1871	39.4536	42.4442	40.7746	40.259	49.4651	50.8097	49.692	45.7729	42.9046	44.3296	48.095	49.5722	0	47.17	41.7401	41.5174	39.5142	40.904	46.253	45.5025	35.9089	32.405	40.7329	48.9349	38.6786	42.5719	0.881571	-0.181852	0.662207	-0.594646	1.10813	0.148122	0.928392	-0.107194	0.843488	-0.24556
TbTc_1080	OG0001035	TcIL3000.A.H_000597200.1_1	Tb927.8.3590_mRNA-p1	hypothetical protein, conserved	44.7079	44.1851	43.2005	50.3724	48.2458	44.9431	45.8831	46.6783	89.4413	79.4385	75.8243	77.2609	90.1893	87.9262	86.4404	91.1089	61.278	57.6544	63.3543	64.2802	89.1288	68.3641	54.5189	54.4881	55.2813	62.476	54.7604	53.7218	45.6165	46.4376	80.4912	88.9162	67.3433	55.8744	0.566726	-0.819277	0.522262	-0.937154	0.982319	-0.025737	0.677372	-0.561979	0.816411	-0.292633
TbTc_1081	OG0001036	TcIL3000.A.H_000916700.1_1	Tb927.11.5760_mRNA-p1	hypothetical protein, conserved	50.3824	54.8762	50.4255	57.2827	62.2593	59.01	61.6504	61.6594	59.0826	52.7572	50.0216	51.6613	44.5162	42.9609	44.6243	35.7215	57.5465	58.1271	66.4884	69.5412	0	76.6033	73.8828	64.2096	67.5204	68.1207	66.5471	66.6677	53.2417	61.1448	53.3807	41.9557	54.7178	67.8247	0.997396	-0.0037611	1.45736	0.543361	0.870748	-0.199672	0.973024	-0.0394532	0.784989	-0.349255
TbTc_1082	OG0001037	TcIL3000.A.H_000917800.1_1, TcIL3000.A.H_000917600.1_1	Tb927.11.5840_mRNA-p1	Protein translation factor SUI1 homolog, putative	371.543	386.075	260.965	193.993	174.547	176.749	181.532	197.856	243.808	271.469	261.928	275.938	274.943	255.785	244.805	282.37	189.238	174.777	152.586	156.022	0	219.385	279.416	231.957	261.506	232.994	268.767	260.654	303.144	182.671	263.286	264.476	148.668	255.882	1.15139	0.203372	0.690691	-0.533887	1.65951	0.730754	2.03907	1.02791	1.1847	0.244522
TbTc_1083	OG0001038	TcIL3000.A.H_000917900.1_1	Tb927.11.5850_mRNA-p1	RNA-binding protein 38, putative	159.973	204.019	155.17	128.719	137.962	137.525	145.024	148.873	206.745	188.509	194.108	210.823	326.351	329.594	318.188	347.292	92.3372	90.8601	99.0699	102.027	0	105.39	124.136	127.677	103.411	106.315	123.028	127.721	161.97	142.346	200.046	330.356	81.6141	118.715	0.809666	-0.304602	0.430886	-1.21462	1.13786	0.186329	1.98459	0.98884	1.36437	0.448231
TbTc_1084	OG0001039	TcIL3000.A.H_000918300.1_1	Tb927.11.5880_mRNA-p1	LSU ribosomal protein, mitochondrial, putative	27.802	27.04	24.9291	24.5565	21.2511	23.4719	22.8445	24.1356	76.1587	65.9756	60.5597	66.4908	59.8185	62.0633	57.1704	44.3995	18.0294	22.9138	21.2212	23.6956	0	25.147	32.373	30.9167	24.2368	23.5522	28.2706	28.8502	26.0819	22.9257	67.2962	55.8629	18.5012	28.0333	0.387569	-1.36748	0.410393	-1.28492	1.13767	0.18608	1.40974	0.495433	0.93039	-0.104092
TbTc_1085	OG0001040	TcIL3000.A.H_000972600.1_1	Tb927.11.11020_mRNA-p1	hypothetical protein, conserved	31.1135	31.2171	31.9029	41.2661	46.7947	47.6795	46.2164	47.9572	38.6115	42.564	43.7434	46.7954	66.1166	66.4805	64.7889	58.7365	55.7575	55.0694	61.076	61.1103	0	60.7093	42.3316	45.4928	46.5297	47.0427	39.8835	43.5415	33.8749	47.162	42.9286	64.0306	48.9538	44.137	0.789099	-0.341722	0.736553	-0.441138	0.718267	-0.477407	0.691977	-0.531203	0.767495	-0.38177
TbTc_1086	OG0001041	TcIL3000.A.H_000972000.1_1	Tb927.11.10960_mRNA-p1	2OG-Fe(II) oxygenase superfamily, putative	67.0172	67.5518	62.5317	56.1849	43.0196	46.1219	46.5218	45.5515	86.5223	75.7616	81.7097	88.822	72.4985	77.1818	82.137	54.1997	52.7237	50.5362	61.8583	62.0909	0	57.7072	49.3443	53.5979	48.2768	52.4135	56.0796	63.8446	63.3214	45.3037	83.2039	71.5042	47.486	53.9261	0.761039	-0.393958	0.633581	-0.658399	1.39771	0.483064	1.33347	0.41519	1.17423	0.231709
TbTc_1087	OG0001042	TcIL3000.A.H_000804600.1_1	Tb11.v5.0853.1-p1, Tb927.10.10020_mRNA-p1	Vacuolar sorting protein 9 (VPS9) domain containing protein, putative	80.6801	88.3777	97.8712	92.4569	82.8175	81.6371	80.6371	81.5512	35.2874	29.5744	30.0189	30.8067	33.7405	32.9929	34.869	26.1854	103.203	110.39	108.749	106.942	137.847	102.423	107.16	95.0319	101.058	106.546	102.852	101.373	89.8465	81.6607	31.4218	31.9469	111.592	102.337	2.85936	1.51569	2.55614	1.35396	1.10024	0.137819	0.805132	-0.312702	0.877948	-0.187792
TbTc_1088	OG0001043	TcIL3000.A.H_000968800.1_1	Tb927.11.10640_mRNA-p1	DNA-(apurinic or apyrimidinic site) lyase, putative	37.2968	43.6144	37.0637	41.3335	64.9579	65.5256	63.8827	68.2909	44.1471	36.6815	36.6152	40.9181	72.9422	75.5596	76.814	75.9543	64.4533	64.8685	63.6554	68.7466	0	72.7223	54.0992	62.146	57.5947	52.2562	49.7547	51.7199	39.8271	65.6643	39.5905	75.3175	55.741	54.5951	1.00598	0.0085971	0.871833	-0.197877	0.606526	-0.721357	0.714503	-0.484989	0.729499	-0.455021
TbTc_1089	OG0001044	TcIL3000.A.H_000682800.1_1	Tb927.9.10080_mRNA-p1	phosphatidylserine decarboxylase, putative	44.7175	40.4833	38.8147	33.1407	40.236	40.2187	39.947	40.5338	77.5644	63.8115	64.5973	62.2436	37.7829	43.5911	45.9196	39.8227	43.5439	48.8559	45.8463	46.7939	56.9424	40.7318	41.7629	46.0276	43.1545	37.7009	48.3425	61.6992	39.2891	40.2339	67.0542	41.7791	47.119	46.4479	0.58593	-0.7712	0.963015	-0.0543696	0.976517	-0.0342836	0.833826	-0.262182	0.845873	-0.241487
TbTc_1090	OG0001045	TcIL3000.A.H_000682200.1_1, TcIL3000.A.H_000226800.1_1	Tb927.9.10000_mRNA-p1	hypothetical protein, conserved	350.857	308.875	293.186	225.77	175.164	167.943	174.043	168.486	171.575	158.867	154.471	165.115	220.166	215.495	227.763	148.529	204.773	194.676	176.849	167.502	296.262	225.721	191.373	199.235	221.522	215.581	202.865	197.527	294.672	171.409	162.507	202.989	210.964	204.684	1.81329	0.858609	0.844427	-0.243956	1.71912	0.781667	1.39679	0.482114	1.43964	0.525712
TbTc_1091	OG0001046	TcIL3000.A.H_000226900.1_1, TcIL3000.A.H_000682100.1_1	Tb927.9.9990_mRNA-p1	kinetoplastid-specific dual specificity phosphatase, putative	43.1767	42.6182	34.1437	39.5755	58.1165	58.8967	56.3692	57.0226	86.153	82.0265	78.6749	81.8599	91.6678	88.1775	86.137	88.4032	48.1983	46.215	47.3848	43.5464	73.5295	51.2718	48.564	40.6961	47.1765	58.0736	41.4104	48.7527	39.8785	57.6012	82.1786	88.5964	51.691	47.4455	0.485266	-1.04315	0.650153	-0.621148	0.69232	-0.530488	0.771479	-0.374301	0.840511	-0.250661
TbTc_1092	OG0001047	TcIL3000.A.H_000682000.1_1, TcIL3000.A.H_000227000.1_1	Tb927.9.9970_mRNA-p1	Small nuclear RNA gene activation protein (SNAP) 50	38.4911	40.082	37.3497	36.8796	60.6545	61.3755	59.6201	61.259	79.7496	70.3128	62.3673	69.8363	86.0163	90.6986	84.7027	71.7751	49.9909	46.4213	44.6069	43.3439	60.7312	49.6495	44.6949	45.3397	41.8589	46.4465	43.8592	45.9747	38.2006	60.7273	70.5665	83.2982	49.124	44.6956	0.541342	-0.885389	0.729035	-0.45594	0.629052	-0.66875	0.777637	-0.362832	0.854683	-0.226539
TbTc_1093	OG0001048	TcIL3000.A.H_000681900.1_1, TcIL3000.A.H_000227100.1_1	Tb927.9.9960_mRNA-p1	katanin P80 subunit, putative	39.4703	43.1637	38.1403	42.1174	62.119	62.7884	59.1442	63.2459	83.6359	76.6036	71.1121	73.8115	81.1358	79.3137	81.891	58.606	62.1268	59.3699	63.6929	64.3705	81.7724	70.7627	66.1819	54.1523	57.8408	59.8751	52.1272	59.8098	40.7229	61.8244	76.2908	75.2366	67.0159	58.3312	0.533785	-0.905668	0.821733	-0.283259	0.658687	-0.602336	0.607661	-0.718662	0.698133	-0.518427
TbTc_1094	OG0001049	TcIL3000.A.H_000227300.1_1, TcIL3000.A.H_000681700.1_1	Tb927.9.9940_mRNA-p1	parkin coregulated gene protein	109.003	121.354	98.3133	89.2369	103.728	106.088	105.241	108.472	59.0458	51.1486	51.3654	55.5396	100.96	98.5663	96.8425	148.853	107.477	96.5643	103.475	104.964	153.46	118.257	98.8371	90.4696	124.435	117.555	88.3515	76.5297	104.477	105.882	54.2748	111.305	114.033	99.3629	1.92496	0.94483	0.951277	-0.0720618	0.986727	-0.0192778	0.9162	-0.126266	1.05147	0.0724054
TbTc_1095	OG0001050	TcIL3000.A.H_000676700.1_1	Tb927.9.9640_mRNA-p1	hypothetical protein, conserved	139.534	159.76	137.38	115.051	98.276	99.7334	99.5766	98.4402	107.393	103.822	102.582	106.823	148.864	144.366	146.226	116.146	123.527	122.863	132.612	130.061	163.44	120.197	130.019	136.371	131.477	127.525	136.312	136.98	137.931	99.0066	105.155	138.9	132.117	133.114	1.31169	0.39143	0.712789	-0.488453	1.39315	0.478355	1.04401	0.0621377	1.03619	0.05129
TbTc_1096	OG0001051	TcIL3000.A.H_000675900.1_1	Tb927.9.9450_mRNA-p1	zinc finger protein family member, putative	94.6943	99.8666	93.1565	97.3432	128.527	123.944	128.537	131.5	98.7132	116.321	117.286	115.129	87.6837	89.9347	84.7543	80.3897	117.589	120.475	122.165	128.401	149.651	124.17	109.2	107.577	123.266	123.206	110.936	114.9	96.2651	128.127	111.863	85.6906	127.075	114.848	0.860567	-0.216641	1.49523	0.580368	0.751325	-0.412491	0.757544	-0.400598	0.8382	-0.254634
TbTc_1097	OG0001052	TcIL3000.A.H_000674100.1_1	Tb927.9.9190_mRNA-p1	hypothetical protein, conserved	52.2426	53.864	60.8929	65.8113	56.9408	56.5604	57.6852	58.1477	86.0854	76.1053	76.1778	76.1997	84.4372	85.9692	83.9007	74.7384	66.5663	71.0597	69.8875	73.1707	88.3017	69.8005	72.8508	63.7262	63.3097	62.2693	57.9351	64.8652	58.2027	57.3335	78.6421	82.2614	73.1311	64.1594	0.740096	-0.434215	0.696968	-0.520836	1.01516	0.0217069	0.795868	-0.329398	0.907158	-0.140574
TbTc_1098	OG0001053	TcIL3000.A.H_000673800.1_1	Tb927.9.9160_mRNA-p1	hypothetical protein, conserved	30.2991	29.2949	29.0991	36.5309	35.9325	39.1169	35.4449	38.0819	75.2328	61.0145	60.097	61.6984	49.545	56.4856	52.8816	41.009	44.3662	39.3573	45.6489	42.3129	57.9692	40.7239	51.6731	58.2608	47.6279	40.1099	50.1787	45.5134	31.306	37.144	64.5107	49.9803	45.063	48.8939	0.485284	-1.0431	0.743174	-0.428229	0.842827	-0.246692	0.694715	-0.525506	0.640284	-0.643217
TbTc_1099	OG0001054	TcIL3000.A.H_000672700.1_1	Tb927.9.9000_mRNA-p1	isopentenyl-diphosphate delta-isomerase (type II)	67.0132	77.8123	83.5301	107.741	106.551	113.337	112.421	115.365	91.9478	92.1123	89.7724	91.2059	127.333	132.593	131.685	112.281	108.547	108.482	115.539	110.982	147.092	106.568	84.6924	80.7207	97.4517	101.882	78.4815	80.3137	84.0241	111.918	91.2596	125.973	116.202	87.2569	0.920715	-0.119173	0.888433	-0.170665	0.750762	-0.413572	0.723087	-0.467759	0.96295	-0.0544666
TbTc_1100	OG0001055	TcIL3000.A.H_000672600.1_1	Tb927.9.8990_mRNA-p1	Ankyrin repeats (3 copies), putative	52.333	67.8646	58.2699	64.5135	116.369	122.752	116.398	122.382	87.3444	78.0019	78.4276	80.2476	107.511	101.555	102.24	131.498	66.8768	65.449	72.8364	71.4274	88.3426	72.2288	66.5515	69.4058	75.2898	73.5844	72.3005	70.8041	60.7453	119.475	81.0054	110.701	72.8601	71.3227	0.749892	-0.415246	1.07926	0.110043	0.508434	-0.975866	0.833724	-0.262358	0.851696	-0.231589
TbTc_1101	OG0001056	TcIL3000.A.H_000551200.1_1	Tb927.7.6920_mRNA-p1	hypothetical protein, conserved	78.2186	72.7632	74.427	41.088	32.2543	29.8416	32.593	31.6136	32.8296	31.5277	29.0529	30.2983	34.6486	36.6838	34.0581	36.2809	42.6509	44.899	48.4794	49.0355	56.0764	41.142	48.2974	43.4096	33.828	32.0206	59.4258	59.5775	66.6242	31.5756	30.9271	35.4178	47.0472	46.0932	2.15423	1.10717	0.891518	-0.165664	2.10999	1.07723	1.41611	0.501938	1.44543	0.531494
TbTc_1102	OG0001057	TcIL3000.A.H_000551300.1_1	Tb927.7.6930_mRNA-p1	ATPase, putative	66.4987	70.5355	65.4391	58.4512	58.5799	57.5733	58.7584	56.4017	88.8394	73.7385	70.4322	69.5411	64.3862	73.3366	68.0468	55.1088	69.6503	65.7568	81.4768	76.3538	108.151	77.1029	62.3973	57.1485	68.8697	67.1259	90.9672	81.6425	65.2311	57.8283	75.6378	65.2196	79.7486	71.3585	0.862414	-0.213547	0.886671	-0.17353	1.12801	0.173784	0.817959	-0.289899	0.914132	-0.129525
TbTc_1103	OG0001058	TcIL3000.A.H_000012900.1_1	Tb927.5.500_mRNA-p1, Tb11.v5.0218.1-p1	hypothetical protein, conserved	40.5735	38.4547	30.8854	39.5571	46.118	48.468	46.4623	48.9323	22.8339	24.152	23.9931	22.3788	22.6294	22.1311	22.2041	19.1849	57.1141	58.2916	63.2693	61.9923	82.0534	60.9311	44.5774	46.3051	49.2403	53.7766	45.9484	44.771	37.3677	47.4952	23.3395	21.5374	63.942	47.4365	1.60105	0.679019	2.20524	1.14094	0.786768	-0.34599	0.584399	-0.774973	0.787741	-0.344206
TbTc_1104	OG0001059	TcIL3000.A.H_000013000.1_1	Tb11.v5.0219.1-p1, Tb927.5.490_mRNA-p1	methyltransferase, putative	52.7907	44.7183	41.0987	40.9476	35.8624	38.224	35.7106	37.232	19.6974	21.118	20.2333	19.9022	17.0842	16.6654	15.2268	18.0575	48.6072	47.0066	49.2863	50.0692	57.6791	45.3728	57.1152	51.4142	40.5825	46.0261	50.817	50.2086	44.8888	36.7572	20.2378	16.7585	49.6702	49.3606	2.21807	1.14931	2.19335	1.13314	1.22122	0.288328	0.903738	-0.146024	0.909406	-0.137004
TbTc_1105	OG0001060	TcIL3000.A.H_000013300.1_1	Tb11.v5.0222.1-p1, Tb927.5.450_mRNA-p1	NADH dehydrogenase [ubiquinone] flavoprotein 1, mitochondrial, putative	64.1197	52.537	44.8752	42.1071	55.9243	63.6607	55.4463	57.423	48.8486	53.4436	53.204	54.379	55.7638	53.5805	55.0731	24.2328	57.5899	50.9574	64.7703	61.5657	86.959	65.1446	45.5258	51.7413	51.2199	53.0999	53.2625	56.047	50.9098	58.1136	52.4688	47.1626	64.4978	51.8161	0.970286	-0.0435176	1.2322	0.301233	0.876039	-0.190933	0.789325	-0.341308	0.982509	-0.0254575
TbTc_1106	OG0001061	TcIL3000.A.H_000534700.1_1	Tb11.v5.0179.1-p1, Tb927.7.4980_mRNA-p1	hypothetical protein, conserved	74.4198	67.0142	63.9889	50.5082	47.6051	50.0374	46.4115	51.5235	30.2825	29.7479	26.7338	27.6034	35.1928	37.2971	36.1222	31.1574	56.2777	51.5068	55.7342	50.2832	66.3815	44.5791	54.5164	53.4672	41.6714	40.4633	49.5343	45.0208	63.9828	48.8944	28.5919	34.9424	54.1271	47.4456	2.23779	1.16208	1.39929	0.484691	1.30859	0.388015	1.18208	0.241333	1.34855	0.43141
TbTc_1107	OG0001062	TcIL3000.A.H_000534800.1_1	Tb927.7.4990_mRNA-p1, Tb11.v5.0180.1-p1	hypothetical protein, conserved	45.015	38.8936	29.5992	35.2132	42.7661	45.5141	42.2788	46.7465	30.209	30.3676	29.4533	27.1455	35.6553	36.0659	37.9335	29.0407	46.8393	44.2273	51.0739	48.7719	61.5508	42.7093	53.4224	47.7437	42.4271	46.8403	52.6974	54.0258	37.1803	44.3264	29.2938	34.6739	49.1954	49.5261	1.26922	0.343939	1.27838	0.354317	0.838784	-0.253628	0.755767	-0.403986	0.75072	-0.413653
TbTc_1108	OG0001063	TcIL3000.A.H_000535200.1_1	Tb927.7.5030_mRNA-p1, Tb11.v5.0183.1-p1	hypothetical protein, conserved	89.127	90.589	80.5923	97.1433	84.3459	80.6908	79.6738	84.3148	35.0219	34.1705	31.4071	31.3913	42.874	41.9206	40.6307	36.5588	108.865	116.033	122.343	126.268	189.078	144.788	101.33	84.4868	128.349	124.395	79.8612	73.3145	89.3629	82.2563	32.9977	40.496	134.562	98.6227	2.70815	1.43731	2.03122	1.02235	1.08639	0.119549	0.6641	-0.590527	0.906109	-0.142244
TbTc_1109	OG0001064	TcIL3000.A.H_000535300.1_1	Tb927.7.5040_mRNA-p1, Tb11.v5.0184.1-p1	kinesin, putative	58.5515	69.472	51.7274	61.288	74.4051	72.4987	71.0282	71.9072	26.1595	25.4443	22.0401	20.3115	33.4894	31.7787	31.6059	28.7183	55.0141	52.9439	60.3258	63.4715	74.345	63.7575	61.9922	49.3096	54.5783	50.8866	53.707	59.9571	60.2597	72.4598	23.4889	31.3981	61.643	55.0718	2.56546	1.35922	2.30778	1.2065	0.83163	-0.265987	0.97756	-0.0327426	1.0942	0.12988
TbTc_1110	OG0001065	TcIL3000.A.H_000535600.1_1	Tb11.v5.0188.1-p1, Tb927.7.5080_mRNA-p1	ATP-NAD kinase, putative	48.0466	42.3136	33.8917	42.5756	57.5132	58.4906	55.1575	58.9456	21.0305	19.7523	19.7049	17.5341	30.22	29.1019	27.3939	26.1818	51.258	55.0512	56.2628	54.1616	71.9227	50.9139	40.625	42.3913	45.7536	46.4231	51.6774	47.8008	41.7069	57.5267	19.5055	28.2244	56.595	45.7785	2.13821	1.09641	2.03819	1.02729	0.725	-0.463947	0.736935	-0.44039	0.911058	-0.134386
TbTc_1111	OG0001066	TcIL3000.A.H_000537800.1_1	Tb927.7.5280_mRNA-p1	kinetoplast ribosomal PPR-repeat containing protein 19	43.3718	38.8385	42.4997	45.3304	37.0409	40.1429	37.5013	37.9267	63.4867	58.1909	58.8172	59.5649	54.7331	55.3755	53.7895	45.1025	46.4107	48.2284	49.3111	48.2476	61.2592	42.9757	33.3832	33.4141	36.0529	37.578	38.9213	41.6172	42.5101	38.1529	60.0149	52.2501	49.4054	36.8278	0.708326	-0.497515	0.730198	-0.453641	1.1142	0.156012	0.860434	-0.216864	1.15429	0.207012
TbTc_1112	OG0001067	TcIL3000.A.H_000538000.1_1	Tb927.7.5310_mRNA-p1	YEATS family, putative	54.0535	56.0599	62.4117	63.0825	56.6102	59.1258	55.4952	57.8829	73.9646	69.9765	72.9516	70.1697	73.0936	76.9212	74.8798	52.9039	58.0255	62.2548	64.5105	62.868	82.6876	63.5595	60.1334	52.9636	53.7904	54.9604	55.5029	56.6549	58.9019	57.2785	71.7656	69.4496	65.651	55.6676	0.820754	-0.284979	0.824749	-0.277973	1.02834	0.04032	0.897198	-0.156502	1.0581	0.0814762
TbTc_1113	OG0001068	TcIL3000.A.H_000540700.1_1	Tb927.7.5620_mRNA-p1, Tb11.v5.0590.1-p1	SET domain containing protein, putative	36.0513	33.5125	27.3291	24.7065	31.4051	32.2616	30.8243	33.0343	42.1984	35.2692	39.2262	35.2698	28.4584	26.0404	27.8009	25.182	27.8141	27.2358	30.8348	30.7183	39.4866	28.0954	30.6621	24.1444	23.8222	30.4193	35.4582	33.8937	30.3998	31.8813	37.9909	26.8704	30.6975	29.7333	0.800187	-0.321591	1.18648	0.246692	0.953531	-0.0686487	0.990304	-0.0140568	1.02242	0.0319821
TbTc_1114	OG0001069	TcIL3000.A.H_000541000.1_1	Tb927.7.5650_mRNA-p1	kinesin, putative	41.4737	45.0029	37.3773	39.0686	71.2264	70.7835	65.3406	69.5971	34.0987	31.1712	29.5922	31.3864	38.3008	38.0959	37.8601	33.411	50.439	47.1494	50.9821	51.7046	70.3484	54.6268	49.2019	45.4394	49.4873	52.7508	44.8469	45.5787	40.7306	69.2369	31.5621	36.9169	54.2084	47.8842	1.29049	0.367918	1.87548	0.907258	0.588279	-0.765428	0.751371	-0.412402	0.850607	-0.233436
TbTc_1115	OG0001070	TcIL3000.A.H_000747400.1_1	Tb927.10.3730_mRNA-p1	SET domain containing protein, putative	36.2052	37.7874	43.3937	44.1924	44.531	48.2218	46.74	47.429	57.3251	52.3215	51.7716	50.2329	62.2017	59.3139	62.9037	54.6352	45.0104	47.2481	54.503	48.9624	70.5832	47.3557	50.8789	56.5168	42.9962	48.0284	42.9755	42.595	40.3947	46.7305	52.9128	59.7636	52.2772	47.3318	0.76342	-0.389451	0.781922	-0.354904	0.864418	-0.210199	0.772702	-0.372016	0.853436	-0.228645
TbTc_1116	OG0001071	TcIL3000.A.H_000747200.1_1	Tb927.10.3710_mRNA-p1, Tb11.v5.0761.1-p1	proteasome activator protein PA26	175.422	208.342	196.067	182.414	215.591	211.234	222.846	205.492	103.423	80.5152	83.001	85.5374	194.406	191.603	195.638	204.316	221.318	225.4	224.951	221.52	326.566	236.547	205.063	203.631	206.553	194.027	234.201	214.101	190.561	213.791	88.1192	196.491	242.717	209.596	2.16254	1.11273	1.08805	0.121739	0.891345	-0.165945	0.785118	-0.349019	0.909184	-0.137356
TbTc_1117	OG0001072	TcIL3000.A.H_000746600.1_1	Tb927.10.3640_mRNA-p1	nuclear transmembrane protein, putative	62.3121	66.0288	56.0344	85.1831	109.918	109.366	113.933	117.682	34.4867	28.1431	29.1354	26.2365	39.1935	34.4121	35.4921	63.5817	70.2408	67.6996	74.9022	66.5833	99.9824	70.3701	59.936	61.2407	80.3136	76.9473	63.2815	64.9401	67.3896	112.725	29.5004	43.1699	74.9631	67.7765	2.28436	1.19179	2.61119	1.38471	0.597824	-0.742208	0.898971	-0.153654	0.994291	-0.00825994
TbTc_1118	OG0001073	TcIL3000.A.H_001011500.1_1, TcIL3000.A.H_000147900.1_1	Tb927.11.14430_mRNA-p1	proteasome regulatory non-ATP-ase subunit	216.816	215.41	235.754	225.339	128.175	130.559	129.699	133.093	148.882	128.977	132.514	125.161	148.057	153.943	151.713	132.636	262.229	279.307	309.111	300.275	206.831	315.727	266.128	267.433	326.149	356.182	248.754	235.579	223.33	130.382	133.883	146.587	278.913	283.371	1.66809	0.738197	0.889446	-0.169021	1.71289	0.776435	0.800713	-0.320642	0.788118	-0.343516
TbTc_1119	OG0001074	TcIL3000.A.H_001011600.1_1	Tb927.11.14440_mRNA-p1	Pentatricopeptide repeat protein (PPR), putative	52.7033	59.1268	62.8319	54.8887	59.2911	59.0603	56.3386	60.6512	45.8818	35.2327	33.1593	33.8398	44.9589	45.1414	44.9556	41.679	66.1992	63.2416	73.5008	69.9821	0	70.1127	65.6823	66.3801	69.1713	68.3309	63.0201	59.3048	57.3877	58.8353	37.0284	44.1837	57.1727	65.3149	1.54983	0.632109	1.33161	0.413167	0.975395	-0.0359409	1.00376	0.00541349	0.87863	-0.186672
TbTc_1120	OG0001075	TcIL3000.A.H_001012700.1_1	Tb927.11.14560_mRNA-p1	Cleavage and polyadenylation specificity factor CPSF160, putative	41.8749	38.9669	33.6661	35.9697	51.668	54.3336	51.6674	56.3506	57.4325	55.8409	55.1391	57.4148	52.9251	55.9294	54.232	59.5851	64.1638	64.1999	72.2613	73.0989	0	69.2583	62.5986	61.6018	63.8882	61.6539	55.1922	56.7945	37.6194	53.5049	56.4568	55.6679	57.1637	60.2882	0.666339	-0.585672	0.961145	-0.0571743	0.703101	-0.508195	0.658099	-0.603623	0.623992	-0.680399
TbTc_1121	OG0001076	TcIL3000.A.H_000940900.1_1	Tb11.v5.1045.1-p1, Tb927.11.8150_mRNA-p1	protein kinase, putative	48.0354	49.944	41.8872	44.7445	44.3409	42.8819	42.2868	43.0405	31.9544	32.2448	28.6069	25.7211	47.6789	47.9304	46.1984	44.3889	48.1077	45.2688	49.2738	48.853	0	45.4177	42.5648	41.0243	43.7921	42.9787	44.6249	43.425	46.1528	43.1375	29.6318	46.5492	39.4868	43.0683	1.55754	0.639272	0.926709	-0.109812	1.0699	0.0974748	1.16881	0.225047	1.07162	0.0997909
TbTc_1122	OG0001077	TcIL3000.A.H_000941700.1_1	Tb927.11.8220_mRNA-p1	aurora B kinase	47.6366	53.3353	33.4604	43.3464	46.2651	50.3304	49.5181	46.5856	38.3108	44.0986	36.7916	44.0168	72.2355	70.6908	66.3217	64.553	38.9703	35.7794	37.7894	36.0648	0	39.6157	38.4318	36.1507	35.5841	35.4713	38.441	41.2694	44.4447	48.1748	40.8044	68.4502	31.3699	37.558	1.08921	0.123285	0.703793	-0.506777	0.922571	-0.116268	1.41679	0.502629	1.18336	0.242889
TbTc_1123	OG0001078	TcIL3000.A.H_000942400.1_1	Tb927.11.8290_mRNA-p1, Tb11.v5.1053.1-p1	DIS3-like exonuclease, putative	58.8478	55.8391	58.3176	56.1163	50.8851	52.1745	51.4696	51.5233	84.8733	85.5483	80.2995	76.6048	55.2768	54.1927	53.1144	51.3138	69.0801	68.7091	72.1561	73.1287	0	67.1115	80.7789	79.4628	72.3824	67.076	65.3115	67.2389	57.2802	51.5131	81.8315	53.4744	58.3642	72.0418	0.699978	-0.514619	0.963322	-0.0539092	1.11195	0.153096	0.981426	-0.0270484	0.795097	-0.330797
TbTc_1124	OG0001079	TcIL3000.A.H_000942800.1_1	Tb927.11.8330_mRNA-p1	hypothetical protein, conserved	45.4884	56.4686	78.6653	116.024	150.174	153.969	158.878	158.686	23.1499	25.3868	26.1086	27.4108	42.9388	42.4937	39.5126	57.0102	177.536	176.977	192.793	188.928	0	202.34	128.721	133.342	151.978	163.219	90.5792	88.606	74.1615	155.427	25.514	45.4889	156.429	126.074	2.90669	1.53938	3.41681	1.77265	0.477147	-1.06749	0.47409	-1.07677	0.588236	-0.765533
TbTc_1125	OG0001080	TcIL3000.A.H_000934500.1_1	Tb11.02.5390b.1-p1, Tb11.02.5390_mRNA-p1	mRNA processing protein, putative	39.966	34.1495	32.95	33.7192	32.6346	34.4376	32.98	35.5133	28.7902	31.5201	30.9086	31.0432	25.8967	25.0129	25.1157	26.1675	40.1468	44.0442	42.8026	45.5048	0	46.0186	35.4554	37.8472	40.0409	37.7184	37.0222	42.479	35.1961	33.8914	30.5655	25.5482	36.4195	38.4272	1.1515	0.203512	1.32656	0.407694	1.0385	0.0544994	0.966409	-0.0492938	0.915918	-0.12671
TbTc_1126	OG0001081	TcIL3000.A.H_000934400.1_1	Tb11.02.5380b.1-p1, Tb11.02.5380.1-p1	exosome complex exonuclease RRP44p homologue, putative	63.4313	56.2613	64.831	56.4957	43.7249	44.6691	44.0317	45.1054	0	0	0	0	0	0	0	0	62.9642	57.3444	66.3987	67.2487	0	66.6886	65.4844	60.8528	59.4846	59.3824	61.1708	61.0141	60.2548	44.3828	0	0	53.4408	61.2315	N/A	N/A	N/A	N/A	1.35762	0.441076	1.12751	0.173136	0.984049	-0.0231981
TbTc_1127	OG0001082	TcIL3000.A.H_000933100.1_1	Tb927.11.7340_mRNA-p1	hypothetical protein, conserved	44.9004	37.8368	31.2698	35.69	40.6355	42.57	41.752	44.2614	61.5232	68.8486	63.9386	65.1972	57.7467	62.4448	60.818	50.9055	37.7486	37.729	38.1352	35.5621	0	37.7782	28.9637	26.7664	28.4155	31.0072	36.7714	37.9357	37.4243	42.3047	64.8769	57.9787	31.1589	31.6433	0.576851	-0.793731	0.729659	-0.454706	0.884636	-0.176844	1.20108	0.264331	1.18269	0.242073
TbTc_1128	OG0001083	TcIL3000.A.H_000932900.1_1	Tb927.11.7320_mRNA-p1, Tb11.v5.0251.1-p1	dual specificity phopshatase, putative	114.075	151.587	144.179	184.243	81.9095	82.7688	80.6818	82.0557	39.9788	42.772	38.787	37.6898	17.2352	19.1876	16.7144	18.519	173.164	169.852	168.089	167.58	0	184.377	173.398	179.489	211.261	227.814	186.389	172.816	148.521	81.854	39.8069	17.9141	143.844	191.861	3.73103	1.89958	4.56926	2.19196	1.81446	0.859542	1.03252	0.0461642	0.774107	-0.369396
TbTc_1129	OG0001084	TcIL3000.A.H_000932800.1_1	Tb927.11.7310_mRNA-p1, Tb11.v5.0252.1-p1	RNA binding protein, putative	96.7579	87.4461	73.0889	58.6844	61.5224	64.7178	65.0955	67.6549	35.4745	37.6004	37.9545	37.6568	31.1795	29.9694	31.2093	28.8761	52.2726	56.0697	62.6126	60.5732	0	59.9899	69.5663	64.7447	61.145	61.5732	77.5896	81.0603	78.9943	64.7477	37.1715	30.3086	48.5863	69.2799	2.12513	1.08755	2.13628	1.0951	1.22003	0.286921	1.62585	0.701198	1.14022	0.189313
TbTc_1130	OG0001085	TcIL3000.A.H_000932400.1_1	Tb11.v5.0255.1-p1, Tb927.11.7280_mRNA-p1	DNA-directed RNA polymerase II, subunit 9, putative	81.0618	76.5223	72.3232	67.641	94.4393	94.6419	99.8367	96.0831	54.3845	56.1105	52.4779	47.9987	55.0486	61.2663	51.9343	45.0766	110.267	122.09	112.401	111.245	0	114.08	109.082	120.968	117.15	101.629	128.983	119.173	74.3871	96.2502	52.7429	53.3315	95.0138	116.164	1.41037	0.496075	1.80476	0.851803	0.772851	-0.371738	0.782908	-0.353085	0.640362	-0.643041
TbTc_1131	OG0001086	TcIL3000.A.H_000932300.1_1	Tb11.v5.0256.1-p1, Tb927.11.7270_mRNA-p1	proteasome beta 3 subunit, putative	191.063	179.72	209.918	189.741	160.667	164.528	169.256	174.767	58.6717	67.7617	64.3442	66.8028	82.9986	92.5695	85.9167	87.1306	205.256	183.514	178.726	178.527	0	175.096	243.487	240.435	191.128	197.092	222.56	233.883	192.611	167.304	64.3951	87.1539	153.52	221.431	2.99108	1.58066	1.91964	0.940838	1.15126	0.203213	1.25463	0.327262	0.869845	-0.20117
TbTc_1132	OG0001087	TcIL3000.A.H_000932200.1_1	Tb927.11.7250_mRNA-p1, Tb11.v5.0257.1-p1	hypothetical protein, conserved	26.0325	23.8894	19.739	24.2738	30.2193	30.1732	30.0928	30.4411	27.2977	26.9904	26.4179	23.5451	16.1143	16.8583	16.378	13.3886	31.0387	26.5946	29.2159	29.0069	0	27.1292	36.0581	34.2258	31.5856	28.2519	31.6646	26.8369	23.4837	30.2316	26.0628	15.6848	23.8309	31.4371	0.901042	-0.150333	1.92745	0.946692	0.776792	-0.3644	0.98543	-0.0211748	0.747004	-0.420812
TbTc_1133	OG0001088	TcIL3000.A.H_000242000.1_1, TcIL3000.A.H_000931600.1_1	Tb11.02.5105b.1-p1, Tb11.02.5105_mRNA-p1	hypothetical protein, conserved	78.5721	84.2144	67.9281	63.6741	92.275	91.7537	84.4332	82.4886	69.8981	69.1354	67.357	59.8205	46.1535	39.9616	43.0709	29.1461	64.8121	67.8159	80.5753	77.2713	13.8624	77.5753	94.6156	94.7088	79.0419	76.8395	74.4731	82.2922	73.5972	87.7376	66.5528	39.583	63.6521	83.6619	1.10585	0.145151	2.21655	1.14831	0.838832	-0.253545	1.15624	0.209443	0.879698	-0.18492
TbTc_1134	OG0001089	TcIL3000.A.H_000903500.1_1	Tb927.11.4340_mRNA-p1	SUMO-interacting motif-containing protein	20.3116	23.2689	17.5793	22.5223	31.5877	30.2704	30.4219	29.3732	26.2578	25.6515	24.6067	22.3316	42.3408	41.9879	43.1555	41.2125	28.1698	29.2592	24.5557	27.0957	0	26.2252	24.0772	23.2802	24.9627	25.4513	25.7435	24.3582	20.9205	30.4133	24.7119	42.1742	22.5509	24.6455	0.846578	-0.240286	0.721135	-0.471659	0.687875	-0.539781	0.927702	-0.108266	0.848857	-0.236406
TbTc_1135	OG0001090	TcIL3000.A.H_000903000.1_1	Tb927.11.4280_mRNA-p1	hypothetical protein, conserved	54.0415	49.6317	40.5191	50.2343	46.9318	48.9289	46.1762	48.9453	48.664	49.1226	48.9511	49.0551	62.5066	60.9343	60.479	57.5038	67.7798	69.8073	72.4553	75.1992	0	72.2475	58.0396	57.3771	60.4068	59.9196	63.7406	64.0849	48.6067	47.7456	48.9482	60.3559	59.5815	60.5948	0.993022	-0.0101023	0.791067	-0.338129	1.01804	0.0257873	0.815801	-0.293711	0.802159	-0.318039
TbTc_1136	OG0001091	TcIL3000.A.H_000901500.1_1	Tb11.v5.0517.1-p1, Tb927.11.4050_mRNA-p1	hypothetical protein, conserved	50.1055	42.0315	50.8256	45.8456	28.497	32.2974	30.6631	35.4603	34.6008	32.6823	29.9867	32.7035	46.907	45.7371	47.1892	35.7351	34.1041	38.2283	38.517	39.2284	0	44.1908	42.9626	42.1612	34.2712	36.2978	36.5635	36.1175	47.2021	31.7294	32.4933	43.8921	32.3781	38.0623	1.45267	0.538706	0.722896	-0.468139	1.48764	0.573027	1.45784	0.543831	1.24013	0.310486
TbTc_1137	OG0001092	TcIL3000.A.H_000901100.1_1	Tb11.v5.0888.1-p1, Tb927.11.4010_mRNA-p1	hypothetical protein, conserved	43.8011	46.1598	55.0947	50.0858	38.3274	38.6743	39.0986	39.6725	44.4058	37.3291	36.8659	36.0283	40.2303	40.0364	38.2819	35.4048	56.7323	57.6992	62.9764	63.1179	0	59.8872	54.6638	55.4933	55.8886	53.9659	51.6237	53.2858	48.7853	38.9432	38.6573	38.4884	50.0688	54.1535	1.262	0.335707	1.01182	0.016949	1.25273	0.325076	0.974365	-0.0374654	0.900871	-0.150607
TbTc_1138	OG0001093	TcIL3000.A.H_000899100.1_1	Tb927.11.3780_mRNA-p1	subtilisin peptidase	29.8785	25.9066	25.6257	29.6662	43.3873	43.7526	41.8786	41.4298	43.6191	58.9416	51.8547	53.8428	54.4333	53.5576	52.4452	49.7349	42.2447	43.9339	43.4757	44.3643	0	43.0461	35.8759	34.0777	35.6212	34.7568	36.4363	33.723	27.7692	42.6121	52.0645	52.5427	36.1774	35.0818	0.533362	-0.906813	0.810998	-0.30223	0.651676	-0.617774	0.767584	-0.381603	0.791557	-0.337235
TbTc_1139	OG0001094	TcIL3000.A.H_000898600.1_1	Tb927.11.3730_mRNA-p1	leucyl-tRNA synthetase, putative	107.105	108.658	86.439	96.9429	121.885	120.341	125.98	123.737	56.7236	81.7452	80.6657	79.2638	70.0769	66.7505	63.5328	81.4276	113.59	109.97	111.492	112.303	0	107.77	92.9454	89.449	105.14	108.584	94.0135	89.6369	99.7862	122.986	74.5996	70.447	92.5208	96.6282	1.33763	0.419674	1.74579	0.803884	0.811363	-0.301581	1.07853	0.109064	1.03268	0.0463965
TbTc_1140	OG0001095	TcIL3000.A.H_000898200.1_1	Tb927.11.3700.2_mRNA-p1, Tb927.11.3700.1_mRNA-p1	Uncharacterised ACR, YagE family COG1723, putative, unspecified product	56.5395	52.3152	46.5175	52.1309	51.7797	52.2834	51.0779	53.478	145.789	186.96	169.645	168.789	248.119	241.472	238.407	152.949	70.3703	69.9923	80.5199	69.1116	0	67.8329	66.7444	67.2505	62.2572	61.9067	59.8208	57.3663	51.8758	52.1547	167.796	220.237	59.6378	62.5577	0.30916	-1.69357	0.236812	-2.07818	0.994651	-0.00773739	0.869847	-0.201167	0.829247	-0.270126
TbTc_1141	OG0001096	TcIL3000.A.H_000897800.1_1	Tb927.11.3660_mRNA-p1	dynein light chain Tctex-type, putative	127.973	134.103	108.07	112.412	114.263	111.675	112.26	109.717	40.3875	50.936	46.024	46.1267	54.8285	58.8436	63.2646	78.1738	105.637	132.72	120.319	124.056	0	124.783	142.901	129.137	123.293	117.841	113.515	137.264	120.639	111.979	45.8685	63.7776	101.253	127.325	2.63011	1.39512	1.75577	0.812105	1.07734	0.107474	1.19147	0.252743	0.94749	-0.0778172
TbTc_1142	OG0001097	TcIL3000.A.H_000897700.1_1	Tb11.v5.0435.1-p1, Tb927.11.3650_mRNA-p1	adenylosuccinate synthetase, putative	133.629	146.796	125.418	152.275	216.446	219.985	216.491	215.398	58.1808	61.1937	65.801	65.6972	79.8205	83.7133	77.1155	110.513	219.3	216.743	219.007	232.248	0	226.45	200.897	203.439	255.126	258.105	209.39	218.936	139.529	217.08	62.7182	87.7906	185.625	224.315	2.2247	1.15361	2.4727	1.30609	0.642757	-0.637655	0.751675	-0.411819	0.622023	-0.684959
TbTc_1143	OG0001098	TcIL3000.A.H_000376800.1_1	Tb927.4.2820_mRNA-p1	hypothetical protein, conserved	30.217	34.311	30.0132	31.1322	54.0295	53.6378	53.9034	56.2535	39.0687	38.926	36.9839	35.3308	49.9024	47.2022	48.2999	47.4905	43.0797	43.4605	44.9838	49.3602	63.7683	57.7274	36.1348	39.7589	37.0886	41.7325	35.8447	33.6497	31.4184	54.456	37.5773	48.2238	50.3967	37.3682	0.836099	-0.258255	1.12924	0.175348	0.576949	-0.793484	0.623421	-0.68172	0.840778	-0.250204
TbTc_1144	OG0001100	TcIL3000.A.H_000375500.1_1	Tb927.4.2670_mRNA-p1	pyroglutamyl-peptidase I, putative	87.5102	94.3302	95.7594	84.277	90.9791	91.3958	99.5269	91.5791	150.401	100.288	106.999	112.528	120.146	126.929	117.549	87.4252	151.165	152.818	164.509	151.901	220.945	143.134	129.929	133.413	144.441	121.051	107.948	110.091	90.4692	93.3702	117.554	113.012	164.079	124.479	0.769598	-0.377822	0.826195	-0.275445	0.96893	-0.0455358	0.551378	-0.858888	0.726784	-0.460401
TbTc_1145	OG0001101	TcIL3000.A.H_000374900.1_1	Tb11.v5.0630.1-p1, Tb927.4.2600_mRNA-p1	SUMO-interacting motif-containing protein	26.1265	28.9231	27.9797	32.5288	45.756	46.4432	44.4742	47.5023	25.4558	22.1273	20.7028	21.2069	22.9485	21.9929	22.7333	20.2506	46.5495	47.2007	53.9306	52.8603	68.0253	54.7415	34.3483	32.8655	37.9543	34.1744	34.2582	38.0962	28.8895	46.0439	22.3732	21.9813	53.8846	35.2828	1.29126	0.368775	2.09468	1.06673	0.627434	-0.672464	0.536137	-0.899328	0.818799	-0.288419
TbTc_1146	OG0001102	TcIL3000.A.H_000374500.1_1	Tb927.4.2560_mRNA-p1, Tb11.v5.0672.1-p1	cardiolipin synthetase	29.8702	28.5834	34.0231	40.668	43.2156	45.953	41.3261	40.7441	57.5244	44.9233	39.4498	40.9911	30.2964	28.6389	26.1999	24.7457	49.4054	47.5313	56.2308	51.9838	72.9901	49.055	48.791	45.2803	43.5013	44.1664	37.9989	39.9115	33.2862	42.8097	45.7222	27.4702	54.5327	43.2749	0.728009	-0.457971	1.5584	0.640069	0.777538	-0.363016	0.610389	-0.7122	0.769179	-0.378609
TbTc_1147	OG0001103	TcIL3000.A.H_000370900.1_1	Tb11.v5.0883.1-p1, Tb11.v5.0882.1-p1, Tb927.4.2200_mRNA-p1	hypothetical protein, conserved	47.065	42.5829	35.201	36.0359	35.675	35.7957	34.8847	34.6077	35.1386	36.7544	33.2025	33.5031	45.15	44.2142	44.2633	38.784	49.5659	48.9141	51.4508	53.6234	61.3207	48.5699	40.333	40.1313	43.9948	41.9398	46.8389	49.3684	40.2212	35.2408	34.6496	43.1029	52.2408	43.7677	1.1608	0.215115	0.817597	-0.290537	1.14132	0.190709	0.769919	-0.377222	0.918969	-0.121911
TbTc_1148	OG0001104	TcIL3000.A.H_000370400.1_1	Tb927.4.2170_mRNA-p1	hypothetical protein, conserved	257.143	257.174	279.768	388.265	272.248	261.755	269.724	266.486	149.079	134.23	131.431	126.816	242.491	238.445	238.665	183.689	361.314	340.06	346.019	360.813	522.226	403.765	278.683	262.098	334.984	348.441	201.621	199.751	295.588	267.553	135.389	225.823	389.033	270.93	2.18325	1.12648	1.18479	0.244635	1.10478	0.143761	0.759801	-0.396307	1.09101	0.125667
TbTc_1149	OG0001105	TcIL3000.A.H_000531500.1_1	Tb927.7.4670_mRNA-p1, Tb11.v5.0152.1-p1	ribosomal RNA processing protein 4	107.69	107.31	68.4219	65.4089	63.2973	63.0202	64.7982	66.5233	18.4285	20.3347	18.1495	15.6321	22.7681	22.711	26.5021	18.822	88.1788	89.477	105.205	102.928	136.29	93.5628	107.154	101.339	94.885	106.745	110.149	120.013	87.2077	64.4098	18.1362	22.7008	102.607	106.714	4.80849	2.26558	2.83733	1.50454	1.35395	0.437176	0.84992	-0.2346	0.81721	-0.291222
TbTc_1150	OG0001106	TcIL3000.A.H_000531300.1_1	Tb11.v5.0150.1-p1, Tb927.7.4650_mRNA-p1	J Biosynthesis Protein 2	50.9073	51.1227	47.4172	49.937	46.4149	48.1329	47.0233	47.3235	16.7739	15.9409	14.7353	14.8916	31.6601	32.5112	32.331	25.8294	62.7551	62.4181	66.2509	65.6831	84.2071	63.3972	54.3649	51.7424	51.415	46.4007	50.2381	46.9199	49.846	47.2236	15.5855	30.5829	67.4519	50.1801	3.19824	1.67728	1.54412	0.626783	1.05553	0.0779696	0.738986	-0.436381	0.993342	-0.0096382
TbTc_1151	OG0001107	TcIL3000.A.H_000531200.1_1	Tb927.7.4640_mRNA-p1, Tb11.v5.0149.1-p1	hypothetical protein, conserved	39.5062	36.6487	29.9607	37.1591	44.7555	42.5042	43.5637	43.5099	23.1017	22.2612	19.6459	19.7575	21.0758	19.2818	19.817	18.0897	40.2736	45.502	45.4936	44.015	57.4745	43.2412	43.6694	39.5749	42.0106	40.2166	40.9544	41.8675	35.8187	43.5833	21.1916	19.5661	46	41.3822	1.69023	0.757222	2.22749	1.15542	0.821844	-0.283064	0.778667	-0.360922	0.865557	-0.208299
TbTc_1152	OG0001108	TcIL3000.A.H_000530900.1_1	Tb11.v5.0148.1-p1, Tb927.7.4610_mRNA-p1	hypothetical protein, conserved	71.3539	76.1955	60.9743	71.5781	83.7108	82.8541	79.2255	80.8155	28.2323	26.1382	22.2233	21.6785	23.4271	26.2934	25.5685	21.0808	64.4854	57.9383	71.4072	70.7262	91.3093	71.1168	73.8806	69.4337	68.3104	65.6113	61.5983	59.9188	70.0255	81.6515	24.5681	24.0924	71.1639	66.4588	2.85026	1.5111	3.38909	1.7609	0.857614	-0.221599	0.984003	-0.0232653	1.05367	0.0754187
TbTc_1153	OG0001109	TcIL3000.A.H_000530400.1_1	Tb927.7.4560_mRNA-p1, Tb11.v5.0269.1-p1	Histone acetyltransferase 1	55.8497	51.2474	36.5018	39.564	42.5035	44.6619	39.6038	45.5407	39.8219	38.2609	37.521	35.732	52.9151	53.9071	55.9369	43.7975	34.6246	42.5534	39.8409	41.8954	54.4243	40.6414	44.5915	40.4954	37.4304	35.1383	42.0747	40.9955	45.7907	43.0775	37.834	51.6391	42.33	40.121	1.21031	0.275373	0.834202	-0.261531	1.06298	0.0881204	1.08176	0.113374	1.14132	0.190698
TbTc_1154	OG0001110	TcIL3000.A.H_000530200.1_1	Tb927.7.4540_mRNA-p1, Tb11.v5.0267.1-p1	hypothetical protein, conserved	73.6258	69.2035	68.4196	65.3646	63.5244	66.2488	68.0524	65.8955	34.0601	23.9618	25.3173	25.8955	36.0551	33.8906	33.1484	27.8593	89.5666	74.7954	89.6996	83.7152	110.124	87.2927	108.02	99.0726	88.2038	89.872	74.5093	81.7801	69.1534	65.9303	27.3087	32.7383	89.1989	90.243	2.53228	1.34044	2.01386	1.00996	1.04889	0.0688581	0.775272	-0.367226	0.766301	-0.384016
TbTc_1155	OG0001111	TcIL3000.A.H_000530000.1_1	Tb11.v5.0265.1-p1, Tb927.7.4520_mRNA-p1	Thioredoxin-like, putative	550.404	576.845	627.125	552.36	613.077	602.009	595.193	565.827	64.5121	105.691	114.212	113.769	172.023	164.047	158.938	374.508	574.137	551.835	573.357	559.539	791.517	630.497	515.947	527.049	625.905	636.484	549.856	533.175	576.683	594.027	99.5461	217.379	613.48	564.736	5.79313	2.53434	2.73268	1.45032	0.970804	-0.0427478	0.94002	-0.089237	1.02116	0.0302027
TbTc_1156	OG0001112	TcIL3000.A.H_000529800.1_1	Tb927.7.4510_mRNA-p1, Tb11.v5.0264.1-p1	Domain of unknown function (DUF4201), putative	91.6323	109.043	85.6547	80.2137	80.7574	85.374	81.5329	83.1211	30.9103	33.9774	31.0473	29.6907	34.2546	33.3028	32.4442	32.3775	77.441	80.1967	86.8614	85.6919	113.337	86.7222	75.5782	82.6476	79.8629	80.0244	80.4881	72.9431	91.6359	82.6964	31.4064	33.0948	88.3751	78.5907	2.91774	1.54485	2.49878	1.32122	1.1081	0.14809	1.0369	0.0522738	1.16599	0.221555
TbTc_1157	OG0001113	TcIL3000.A.H_000529600.1_1	Tb927.7.4490_mRNA-p1, Tb11.v5.0262.1-p1	hypothetical protein, conserved	31.2112	27.9977	25.6731	32.0328	35.3531	36.0305	34.957	36.5461	25.594	26.5509	26.5198	26.4161	25.5435	26.4225	24.9083	21.7983	43.5605	46.5901	50.0405	49.8514	60.663	48.935	38.7627	35.3296	37.4509	40.1643	38.4875	34.9091	29.2287	35.7217	26.2702	24.6681	49.9401	37.5174	1.11262	0.153957	1.44809	0.53415	0.818234	-0.289414	0.585275	-0.772814	0.779071	-0.360173
TbTc_1158	OG0001114	TcIL3000.A.H_000529500.1_1	Tb927.7.4480_mRNA-p1, Tb11.v5.0261.1-p1	adenosine 5'-monophosphoramidase, putative	281.634	314.135	315.409	426.031	320.335	325.91	340.135	352.663	67.4415	82.6581	94.8369	92.0767	180.795	174.359	159.817	208.276	327.527	332.231	353.499	353.536	573.92	416.789	293.349	308.577	411.217	452.502	226.464	251.898	334.302	334.761	84.2533	180.812	392.917	324.001	3.96783	1.98835	1.85143	0.888641	0.998631	-0.00197579	0.850822	-0.233071	1.03179	0.045155
TbTc_1159	OG0001115	TcIL3000.A.H_000529300.1_1	Tb927.7.4460_mRNA-p1	von Willebrand factor type A domain containing protein, putative	82.0415	80.2338	73.0574	79.0481	65.8646	71.5275	68.6125	69.582	37.6059	44.2408	40.1658	39.7771	48.3924	47.5684	47.9964	63.9334	88.9606	80.6981	85.2471	89.1713	109.442	90.159	78.7394	75.4901	87.3707	85.8898	74.9966	72.1137	78.5952	68.8966	40.4474	51.9726	90.613	79.1001	1.94315	0.958394	1.32563	0.406681	1.14077	0.190008	0.867372	-0.205277	0.993617	-0.00923762
TbTc_1160	OG0001116	TcIL3000.A.H_000414900.1_1	Tb927.5.2320_mRNA-p1	Mak10 subunit, NatC N(alpha)-terminal acetyltransferase, putative	124.294	119.813	99.1216	83.2218	88.5459	92.4001	91.8469	99.1329	98.8382	118.365	123.882	117.851	140.589	135.91	131.734	149.789	85.6159	80.3903	82.481	79.7076	97.2291	74.8102	81.2343	81.3242	78.4067	79.0765	88.1283	94.1813	106.613	92.9815	114.734	139.506	83.3723	83.7252	0.929215	-0.105916	0.666507	-0.585307	1.1466	0.197363	1.27875	0.354737	1.27336	0.348644
TbTc_1161	OG0001117	TcIL3000.A.H_000322000.1_1	Tb11.v5.0664.1-p1, Tb927.3.1900_mRNA-p1	hypothetical protein, conserved	51.631	60.4101	63.4523	72.6979	94.1723	93.2095	87.5678	91.6405	38.2406	42.6344	38.332	40.2863	50.1703	49.1166	47.5296	64.0863	84.5348	85.6095	87.6718	84.346	129.059	87.7377	71.0751	82.2376	83.127	89.3205	74.9958	77.5742	62.0478	91.6475	39.8733	52.7257	93.1598	79.7217	1.55612	0.637957	1.73819	0.797589	0.677027	-0.562715	0.666036	-0.586328	0.778305	-0.361592
TbTc_1162	OG0001118	TcIL3000.A.H_000322100.1_1	Tb927.3.1910_mRNA-p1	Histone RNA hairpin-binding protein RNA-binding domain containing protein, putative	41.2996	42.879	49.5434	55.1172	41.6082	43.2931	41.9213	42.3702	26.376	27.7828	30.2656	28.8117	5.02863	7.32882	6.59684	5.37117	36.9171	42.2583	44.5016	45.5929	54.6406	47.3518	31.3721	30.3264	35.7434	34.906	35.203	32.4716	47.2098	42.2982	28.309	6.08136	45.2104	33.3371	1.66766	0.737824	6.95538	2.79813	1.11612	0.158489	1.04422	0.0624323	1.41613	0.501957
TbTc_1163	OG0001119	TcIL3000.A.H_000323200.1_1	Tb927.3.2040_mRNA-p1	kinesin, putative	27.7337	29.6742	28.8664	32.2529	36.1559	34.6575	34.9319	37.8854	20.4437	24.6549	23.8534	26.546	37.1723	38.0257	36.2694	39.0277	30.777	26.4171	31.7001	33.2374	43.1357	34.6617	26.0039	26.0858	27.693	28.422	26.9652	26.7209	29.6318	35.9077	23.8745	37.6238	33.3215	26.9818	1.24115	0.311677	0.954388	-0.0673523	0.825222	-0.277146	0.88927	-0.169307	1.09821	0.13516
TbTc_1164	OG0001120	TcIL3000.A.H_000323500.1_1	Tb927.3.2070_mRNA-p1	hypothetical protein, conserved	48.6339	52.073	38.5966	42.9447	46.6332	49.5015	46.0461	47.841	28.8247	32.8929	29.6535	27.3673	41.6881	40.3429	40.133	39.8343	60.0244	60.7254	62.6047	61.0289	79.2629	61.0502	52.0291	47.1986	48.9833	51.0759	56.7426	59.5443	45.5621	47.5054	29.6846	40.4996	64.1161	52.5956	1.53487	0.618119	1.17299	0.230185	0.959092	-0.0602596	0.710618	-0.492853	0.866271	-0.20711
TbTc_1165	OG0001122	TcIL3000.A.H_000905700.1_1	Tb11.v5.0587.1-p1, Tb927.11.4610_mRNA-p1	protein kinase A regulatory subunit	82.4602	110.424	98.7386	127.49	140.109	137.61	140.869	141.572	36.6896	36.7183	37.3758	36.69	35.3019	34.8392	32.3779	49.1815	147.153	138.552	157.073	151.053	0	155.518	105.153	125.427	135.903	138.706	106.891	97.6715	104.778	140.04	36.8684	37.9251	124.891	118.292	2.84196	1.50688	3.69253	1.88461	0.748205	-0.418495	0.838956	-0.253333	0.88576	-0.175012
TbTc_1166	OG0001123	TcIL3000.A.H_000062900.1_1	Tb11.v5.0306.1-p1, Tb927.10.15970_mRNA-p1	Triglyceride lipase, putative	19.1482	19.5514	15.4749	15.7075	20.7121	21.9324	20.229	25.5178	19.6262	14.1583	13.0258	15.2718	17.4621	16.8295	16.3559	14.4499	2.95842	2.59635	4.33222	4.31586	8.38692	6.27215	7.87434	9.55629	4.29039	6.81119	13.2873	11.894	17.4705	22.0978	15.5205	16.2744	4.81032	8.95225	1.12564	0.170743	1.35783	0.441304	0.790597	-0.338986	3.63187	1.86071	1.95152	0.964596
TbTc_1167	OG0001124	TcIL3000.A.H_000904600.1_1	Tb927.11.4480_mRNA-p1	Flagellar radial spoke protein 4/6	130.445	146.464	118.7	132.629	113.823	111.503	112.294	111.802	66.5346	62.5316	56.614	53.8338	132.173	127.151	127.263	126.562	107.091	109.682	117.744	117.635	0	113.527	118.803	114.11	114.35	112.684	99.067	101.299	132.059	112.356	59.8785	128.287	94.2797	110.052	2.20546	1.14108	0.875814	-0.191304	1.17537	0.233115	1.40072	0.486169	1.19997	0.263002
TbTc_1168	OG0001125	TcIL3000.A.H_001017600.1_1	Tb927.11.15060.2-p1, Tb927.11.15060.1-p1	hypothetical protein, conserved	82.8018	80.5906	80.4122	80.4421	107.224	105.442	112.415	104.699	0	0	0	0	0	0	0	0	68.5543	71.9742	65.3596	59.0837	0	53.4992	67.2915	76.2753	70.2482	64.479	70.0894	68.4225	81.0617	107.445	0	0	53.0785	69.4676	N/A	N/A	N/A	N/A	0.754449	-0.406505	1.5272	0.610892	1.1669	0.222679
TbTc_1169	OG0001126	TcIL3000.A.H_001016500.1_1	Tb927.11.14960_mRNA-p1	pumilio/PUF RNA binding protein 7, putative	106.84	99.7021	95.6542	66.0597	53.012	52.3289	52.8263	57.7846	74.6671	77.4271	81.8867	80.161	34.5657	37.1275	33.269	38.6594	64.4773	68.61	71.5554	70.961	0	64.6939	69.0231	67.2209	67.8461	65.209	90.7668	105.324	92.0639	53.9879	78.5355	35.9054	56.7163	77.5649	1.17226	0.229291	1.50362	0.588436	1.70527	0.769999	1.62324	0.698873	1.18693	0.247232
TbTc_1170	OG0001127	TcIL3000.A.H_001016000.1_1	Tb927.11.14910_mRNA-p1	protein phosphatase 2C, putative	43.3184	42.5433	46.2693	47.2689	53.072	54.5961	53.8513	54.6546	101.393	93.538	94.5819	98.1464	89.2044	83.1058	88.2342	79.2007	50.5517	61.1921	62.7801	55.9595	0	50.6932	39.8612	37.2909	42.6236	41.1179	41.0616	43.0567	44.85	54.0435	96.9149	84.9363	46.8628	40.8353	0.462777	-1.11161	0.636283	-0.65226	0.829886	-0.269015	0.957049	-0.063336	1.09831	0.135289
TbTc_1171	OG0001128	TcIL3000.A.H_001015400.1_1	Tb927.11.14860_mRNA-p1	hypothetical protein, conserved	19.8835	21.7955	26.0408	27.0182	41.6491	40.7882	40.698	43.6465	27.2109	26.1217	23.8437	24.0654	35.4389	32.6359	32.6873	30.5594	27.4563	29.2695	29.0854	33.7305	0	31.4894	30.6417	28.3503	28.4133	30.3739	25.774	26.9453	23.6845	41.6954	25.3104	32.8304	25.1719	28.4164	0.93576	-0.095789	1.27003	0.344859	0.568036	-0.815947	0.940912	-0.0878688	0.833479	-0.262782
TbTc_1172	OG0001129	TcIL3000.A.H_001015000.1_1	Tb927.11.14820_mRNA-p1	hypothetical protein, conserved	35.0303	33.1569	33.1829	36.5929	46.6302	48.9966	45.2463	49.9495	65.5524	53.4156	50.4344	50.6735	72.1246	69.5047	71.444	58.1132	47.7133	52.2942	51.4493	49.3129	0	49.3174	43.3319	41.8922	42.1271	44.9846	44.1326	42.4795	34.4907	47.7056	55.019	67.7966	41.6812	43.158	0.626888	-0.67372	0.703658	-0.507054	0.722991	-0.467951	0.82749	-0.273187	0.799174	-0.323418
TbTc_1173	OG0001130	TcIL3000.A.H_001014700.1_1	Tb927.11.14790.1_mRNA-p1, Tb927.11.14790.2_mRNA-p1	DNA repair and recombination helicase protein PIF4	48.1883	58.3371	54.0534	45.6202	44.7841	44.9649	44.963	45.035	269.002	200.749	178.989	178.238	102.595	106.517	106.682	84.6957	53.8634	51.3369	60.9468	61.4037	0	59.0768	62.6207	61.948	56.8578	55.6001	62.8079	58.9483	51.5498	44.9367	206.744	100.122	47.7713	59.7971	0.249341	-2.00381	0.448818	-1.1558	1.14716	0.198071	1.0791	0.109823	0.862078	-0.21411
TbTc_1174	OG0001131	TcIL3000.A.H_001013300.1_1	Tb927.11.14650_mRNA-p1	SUMO-interacting motif-containing protein	37.9853	40.8102	35.364	36.5326	35.168	35.0822	34.694	38.9946	58.1725	50.188	46.94	48.2492	33.6443	34.4346	32.2693	39.4687	46.6733	45.5922	49.6195	50.9299	0	51.0806	47.9444	44.6809	44.5237	43.3947	47.2408	48.9948	37.673	35.9847	50.8874	34.9542	40.6492	46.1299	0.740321	-0.433778	1.02948	0.0419168	1.04692	0.0661474	0.926782	-0.109698	0.816672	-0.292171
TbTc_1175	OG0001132	TcIL3000.A.H_000719500.1_1	Tb927.10.910_mRNA-p1	DNA repair and recombination helicase protein PIF6	29.1212	35.414	35.8761	36.6584	58.4312	56.0641	55.1664	58.1843	39.895	34.9885	32.9236	31.5779	35.9141	39.3612	36.152	35.845	48.1542	45.2547	50.3082	51.137	65.7251	54.3165	49.4082	52.8889	45.7332	44.9291	51.1543	45.2492	34.2674	56.9615	34.8462	36.8181	52.4826	48.2271	0.983389	-0.0241652	1.54711	0.629573	0.601589	-0.73315	0.652929	-0.615002	0.710542	-0.493008
TbTc_1176	OG0001133	TcIL3000.A.H_000721100.1_1	Tb11.0530_mRNA-p1, Tb927.10.1140_mRNA-p1	epsilon tubulin	38.5209	36.5365	30.4922	34.7667	39.0306	41.2191	40.4291	40.6674	62.5957	54.2979	56.8698	54.2998	68.2101	68.9961	70.396	45.0574	30.5256	35.1657	36.123	38.7391	51.6763	37.673	34.3435	49.3019	32.6363	38.336	34.2309	32.8227	35.0791	40.3366	57.0158	63.1649	38.3171	36.9452	0.615252	-0.700751	0.638591	-0.647035	0.86966	-0.201477	0.915494	-0.127378	0.949489	-0.0747767
TbTc_1177	OG0001134	TcIL3000.A.H_000720900.1_1	Tb11.0550_mRNA-p1, Tb927.10.1160_mRNA-p1	hypothetical protein, conserved	137.44	133.903	128.176	135.535	81.0421	84.0724	79.7994	80.482	139.329	128.161	127.62	128.862	129.071	134.259	141.185	98.4629	148.56	138.959	135.61	134.097	191.941	154.234	175.034	139.539	136.806	150.758	108.913	117.275	133.763	81.349	130.993	125.745	150.567	138.054	1.02115	0.0301918	0.646939	-0.628299	1.64431	0.717486	0.888398	-0.170722	0.968919	-0.0455521
TbTc_1178	OG0001135	TcIL3000.A.H_000720500.1_1, TcIL3000.A.H_000220300.1_1	Tb11.v5.0487.1-p1, Tb927.10.1200_mRNA-p1	Programmed cell death protein 2, C-terminal putative domain containing protein, putative	66.0148	66.3628	48.6812	48.4595	58.326	59.2374	57.197	62.0835	46.9499	41.0845	38.0027	35.4994	52.0422	51.0214	58.7321	36.8309	58.4999	63.0706	63.9932	69.2205	84.7092	68.5	67.1539	70.028	62.4155	71.2473	53.4866	57.1181	57.3796	59.211	40.3841	49.6567	67.9989	63.5749	1.42084	0.506748	1.19241	0.253877	0.96907	-0.0453275	0.843831	-0.244974	0.902551	-0.14792
TbTc_1179	OG0001136	TcIL3000.A.H_000723100.1_1	Tb927.10.1230_mRNA-p1	Enriched in surface-labeled proteome protein 23	38.2347	29.3796	43.5511	48.5632	52.0538	57.0052	55.1137	60.3416	140	120.377	140.871	139.606	170.281	155.009	159.964	177.783	83.6362	67.6914	77.0171	70.0919	102.086	73.756	65.9591	56.5045	60.1467	60.9513	52.1723	53.373	39.9321	56.1286	135.214	165.759	79.0464	58.1845	0.295326	-1.75962	0.338615	-1.56228	0.711441	-0.491184	0.505173	-0.98515	0.686302	-0.543084
TbTc_1180	OG0001137	TcIL3000.A.H_000717900.1_1	Tb11.v5.0822.1-p1, Tb927.10.730_mRNA-p1	ATP synthase, putative	85.1765	97.0341	131.643	151.101	158.221	153.456	157.903	158.481	52.9516	46.5234	49.7872	49.9917	52.886	49.6334	49.7921	37.8779	244.237	247.665	248.631	247.168	321.541	236.354	177.129	194.561	201.076	188.691	146.558	151.611	116.239	157.015	49.8135	47.5474	257.6	176.604	2.33348	1.22248	3.30229	1.72347	0.740302	-0.433814	0.451238	-1.14804	0.658187	-0.60343
TbTc_1181	OG0001138	TcIL3000.A.H_000717700.1_1, TcIL3000.A.H_000722900.1_1	Tb927.10.710_mRNA-p1	hypothetical protein, conserved	145.45	110.415	166.784	157.162	155.455	154.578	157.451	160.992	49.4304	46.7767	41.5525	41.8404	30.3377	28.2431	31.0518	27.3344	189.664	193.693	189.998	187.941	270.169	207.519	192.374	194.998	182.741	185.915	152.129	152.669	144.952	157.119	44.9	29.2417	206.498	176.804	3.22834	1.69079	5.3731	2.42576	0.922565	-0.116277	0.701957	-0.510545	0.819847	-0.286573
TbTc_1182	OG0001139	TcIL3000.A.H_000717300.1_1	Tb11.v5.0500.1-p1, Tb927.10.660_mRNA-p1	2-oxoisovalerate dehydrogenase alpha subunit, putative	70.1621	65.9491	86.4598	93.7723	105.51	105.689	104.791	103.524	36.7149	37.1371	38.0235	36.8506	34.2102	33.0825	37.2434	26.026	118.035	115.388	119.203	114.957	153.591	122.379	95.9181	100.221	107.368	115.214	84.9516	95.9294	79.0858	104.878	37.1815	32.6405	123.926	99.9337	2.12702	1.08883	3.21313	1.68398	0.754073	-0.407224	0.638172	-0.647984	0.791383	-0.337552
TbTc_1183	OG0001140	TcIL3000.A.H_000716000.1_1	Tb11.v5.0414.1-p1, Tb927.10.540_mRNA-p1	ATP-dependent DEAD/H RNA helicase, putative	407.557	442.278	346.242	374.284	602.613	594.171	606.748	593.884	60.2892	73.8322	75.4102	74.6058	87.8659	89.0276	82.0148	158.758	386.815	380.507	422.719	428.415	598.259	455.932	376.64	376.885	581.359	576.226	499.799	507.654	392.59	599.354	71.0343	104.416	445.441	486.427	5.52677	2.46644	5.74003	2.52106	0.655022	-0.610385	0.881351	-0.182211	0.807089	-0.3092
TbTc_1184	OG0001141	TcIL3000.A.H_000715700.1_1	Tb927.10.510_mRNA-p1, Tb11.v5.0374.1-p1	Present in the outer mitochondrial membrane proteome 19	94.1402	81.7411	73.4922	70.4579	77.1753	81.8039	76.1093	79.3287	41.2821	47.949	42.9025	41.394	40.5787	43.3517	40.3275	38.8831	81.8662	79.2258	84.5261	84.0608	107.967	83.5799	89.9857	92.6151	70.4594	69.7326	86.6354	91.5443	79.9579	78.6043	43.3819	40.7853	86.8709	83.4954	1.84312	0.882147	1.92727	0.946561	1.01722	0.0246312	0.920422	-0.119633	0.957632	-0.062457
TbTc_1185	OG0001142	TcIL3000.A.H_000715600.1_1	Tb11.v5.0375.1-p1, Tb927.10.480_mRNA-p1	hypothetical protein, conserved	318.349	332.499	335.908	300.119	129.972	131.249	129.048	131.45	10.4524	8.66222	7.96825	8.15216	3.33861	3.6815	3.79295	5.00696	190.676	200.78	211.619	210.82	293.207	224.466	184.831	193.26	230.724	217.475	204.676	199.6	321.719	130.43	8.80875	3.95501	221.928	205.094	36.5226	5.19072	32.9784	5.04345	2.4666	1.30253	1.44965	0.535708	1.56864	0.649513
TbTc_1186	OG0001143	TcIL3000.A.H_000715400.1_1	Tb927.10.460_mRNA-p1	NIMA-related protein kinase	55.6942	59.3226	47.911	50.8173	57.2704	56.3738	55.9057	58.0884	43.6914	46.9507	46.5529	45.9313	42.6337	44.8792	42.3537	40.7627	54.7878	50.3945	57.3965	50.0802	77.5482	50.2959	42.3101	44.1134	44.7145	47.662	49.2409	46.1561	53.4363	56.9096	45.7815	42.6573	56.7505	45.6995	1.1672	0.223054	1.33411	0.415878	0.938968	-0.0908514	0.9416	-0.0868133	1.1693	0.225641
TbTc_1187	OG0001144	TcIL3000.A.H_000874900.1_1	Tb927.11.1310_mRNA-p1	NADH-cytochrome b5 reductase, putative	73.102	75.941	91.0418	73.0405	63.418	66.5517	65.9157	70.2771	95.3121	84.7202	83.4164	92.9459	67.0739	68.2971	64.181	55.4346	92.359	97.5335	96.1781	88.4444	0	72.1815	88.1394	94.2283	87.4572	89.5152	83.154	72.9213	78.2813	66.5406	89.0987	63.7467	74.4494	85.9026	0.878591	-0.186736	1.04383	0.0618853	1.17644	0.234433	1.05147	0.0724074	0.91128	-0.134033
TbTc_1188	OG0001145	TcIL3000.A.H_000311100.1_1	Tb927.3.720_mRNA-p1	zinc finger protein 3	463.877	423.912	450.172	338.047	456.577	426.063	457.189	448.787	425.641	428.02	417.01	451.234	810.251	776.227	777.096	812.622	271.584	294.486	237.331	253.16	321.141	266.961	268.53	285.443	301.923	286.541	336.367	346.056	419.002	447.154	430.476	794.049	274.111	304.143	0.973345	-0.0389763	0.563132	-0.828456	0.937042	-0.0938147	1.52859	0.6122	1.37765	0.462206
TbTc_1189	OG0001146	TcIL3000.A.H_000311500.1_1	Tb927.3.760_mRNA-p1	hypothetical protein, conserved	59.9432	54.2088	45.2671	50.2699	49.9219	52.3416	49.1701	53.367	41.2217	37.991	38.5667	36.0733	60.8414	60.3764	62.8004	46.5678	66.4502	67.4353	67.981	66.8342	89.2065	68.4236	65.957	64.6486	69.9162	64.4753	66.3681	53.5183	52.4223	51.2001	38.4631	57.6465	71.0552	64.1472	1.36292	0.446703	0.888174	-0.171085	1.02387	0.0340318	0.737769	-0.43876	0.817218	-0.291208
TbTc_1190	OG0001148	TcIL3000.A.H_000505700.1_1	Tb11.v5.0652.1-p1, Tb927.7.3210_mRNA-p1	protein kinase, putative	33.8471	34.6717	30.5959	35.8624	38.445	39.6954	37.1557	40.4488	28.3772	23.8039	21.6548	22.2717	26.6187	25.0655	24.649	22.8057	32.8966	39.2036	35.0893	36.6366	47.1241	36.8458	29.2347	34.2783	31.0071	27.1832	30.5697	31.3795	33.7443	38.9362	24.0269	24.7847	37.966	30.6088	1.40444	0.489992	1.57098	0.651663	0.866654	-0.206472	0.888802	-0.170067	1.10244	0.140698
TbTc_1191	OG0001149	TcIL3000.A.H_000511200.1_1	Tb927.7.2620_mRNA-p1	SSU ribosomal protein, mitochondrial, putative	104.96	90.1081	106.695	88.4151	83.8473	84.9179	82.0461	83.3606	77.8124	78.2002	77.5859	71.9959	71.8898	72.2156	71.6182	54.9342	78.4385	77.7039	83.4262	86.7679	107.031	84.1335	96.044	104.469	90.0318	86.5925	85.4166	86.1205	97.5446	83.5429	76.3986	67.6644	86.2502	91.4458	1.27679	0.352516	1.23467	0.30412	1.1676	0.223544	1.13095	0.177534	1.06669	0.0931444
TbTc_1192	OG0001151	TcIL3000.A.H_001022900.1_1	Tb11.v5.0667.1-p1, Tb927.11.15650_mRNA-p1	poly(A) polymerase, putative	53.9671	51.5593	50.0978	54.0218	67.1451	66.8334	63.7116	64.4759	45.2098	38.0839	37.1762	36.7116	42.0017	44.4538	41.4339	32.9346	91.8162	78.0397	82.9691	86.3259	0	83.8232	72.5395	65.6082	84.8543	83.3192	74.8981	76.8795	52.4115	65.5415	39.2954	40.206	70.4957	76.3498	1.33378	0.415524	1.63014	0.704998	0.799669	-0.322526	0.743471	-0.427652	0.686465	-0.542741
TbTc_1193	OG0001152	TcIL3000.A.H_001023000.1_1	Tb11.v5.0666.1-p1, Tb927.11.15660_mRNA-p1	hypothetical protein, conserved	14.3242	17.6924	18.6957	24.1578	18.8433	19.9012	18.1031	20.527	97.3137	80.5733	90.6792	92.1474	46.9392	43.9662	44.7995	42.4499	24.6982	21.5611	30.6811	26.1585	0	24.9595	32.1598	28.1239	35.045	36.2278	25.7421	29.3194	18.7175	19.3437	90.1784	44.5387	21.3431	31.103	0.207561	-2.26839	0.434312	-1.2032	0.96763	-0.0474726	0.876984	-0.189377	0.601791	-0.732665
TbTc_1194	OG0001153	TcIL3000.A.H_001023800.1_1	Tb927.11.15760_mRNA-p1	GPI transamidase subunit Tta1	98.5109	96.6472	134.912	230.363	258.341	260.453	262.063	263.054	111.758	108.383	106.09	108.994	161.135	150.004	156.475	138.132	227.826	233.56	221.761	228.569	0	256.256	157.441	148.207	200.046	195.774	102.705	106.344	140.108	260.978	108.806	151.436	194.662	151.753	1.28769	0.36478	1.72335	0.785215	0.536859	-0.897386	0.719751	-0.47443	0.923264	-0.115185
TbTc_1195	OG0001154	TcIL3000.A.H_001022000.1_1	Tb927.11.15560_mRNA-p1	Nucleoporin NUP53a	63.925	66.364	63.5671	63.4734	54.8003	56.3463	55.1034	55.1612	85.1339	75.2553	73.5492	73.3033	101.842	103.03	102.111	76.5036	56.7426	66.824	61.6746	66.2239	0	66.6406	62.6171	64.2788	59.5479	63.6632	54.3874	51.1702	64.3324	55.3528	76.8104	95.8716	53.0176	59.2774	0.837548	-0.255757	0.577363	-0.792448	1.16222	0.216889	1.21341	0.279073	1.08528	0.118062
TbTc_1196	OG0001155	TcIL3000.A.H_001024100.1_1	Tb927.11.15790_mRNA-p1	hypothetical protein, conserved	24.1922	29.8962	30.7382	41.4324	51.6201	51.4037	47.471	51.0536	58.9516	48.1542	61.2741	61.5679	96.1351	95.8786	93.3539	51.5386	54.019	45.9062	54.0449	55.2605	0	56.4247	45.7102	48.5815	52.7268	50.1107	35.6575	39.8099	31.5648	50.3871	57.487	84.2265	44.2759	45.4328	0.549077	-0.86492	0.598233	-0.74122	0.626445	-0.67474	0.712911	-0.488206	0.694758	-0.525419
TbTc_1197	OG0001156	TcIL3000.A.H_001024200.1_1	Tb927.11.15800_mRNA-p1	Cytokinesis initiation factor 1	29.9177	32.945	35.1607	40.9699	56.3769	57.4346	56.6218	56.7755	36.6733	34.6499	35.984	36.1133	59.176	62.7905	65.085	67.1522	42.4216	44.3331	48.4197	53.1551	0	56.2105	41.4542	45.5481	46.1552	44.1599	39.4204	36.5192	34.7484	56.8022	35.8551	63.5509	40.7567	42.2095	0.969133	-0.045233	0.893806	-0.161966	0.611743	-0.709001	0.852581	-0.230091	0.823236	-0.280623
TbTc_1198	OG0001157	TcIL3000.A.H_001024300.1_1	Tb927.11.15810_mRNA-p1	NADH-ubiquinone oxidoreductase B22 subunit	84.1821	82.0733	100.421	94.7045	104.439	103.344	102.647	102.45	197.276	173.963	170.329	172.998	88.1468	91.5689	89.4071	59.4527	102.133	99.222	101.431	109.664	0	119.08	91.8002	105.814	91.6318	94.8546	96.4891	90.1544	90.3453	103.22	178.642	82.1439	88.5883	95.124	0.505735	-0.983547	1.25658	0.329497	0.87527	-0.1922	1.01983	0.0283335	0.949763	-0.0743605
TbTc_1199	OG0001158	TcIL3000.A.H_000651200.1_1, TcIL3000.A.H_000214900.1_1	Tb927.9.3130_mRNA-p1	hypothetical protein, conserved	58.3423	53.1291	43.3029	46.8765	50.2954	50.116	49.3787	50.8728	66.1899	63.817	57.3049	55.3025	85.4461	82.7053	86.4166	83.1888	49.4967	48.0897	51.2181	53.3596	67.7321	50.2861	55.9735	51.0006	50.284	52.6608	49.5747	56.9689	50.4127	50.1657	60.6536	84.4392	53.3637	52.7437	0.831158	-0.266806	0.594105	-0.75121	1.00492	0.00708461	0.9447	-0.082072	0.955804	-0.0652126
TbTc_1200	OG0001159	TcIL3000.A.H_000796300.1_1	Tb927.10.8720_mRNA-p1	CCR4-NOT transcription complex subunit 10, putative	139.393	141.828	176.717	148.278	117.857	123.382	119.281	120.488	158.569	148.926	149.137	153.386	135.633	138.918	140.316	146.153	162.332	159.622	174.901	182.132	213.2	171.139	157.507	159.408	177.688	172.995	166.801	169.655	151.554	120.252	152.505	140.255	177.221	167.342	0.993765	-0.00902281	0.857381	-0.221992	1.2603	0.333769	0.855169	-0.225719	0.905651	-0.142972
TbTc_1201	OG0001160	TcIL3000.A.H_000796500.1_1	Tb927.10.8750_mRNA-p1, Tb11.v5.0454.1-p1	GTPase activating protein, putative	110.024	99.5506	110.363	95.1986	61.3663	64.1268	59.3973	60.1213	33.7502	28.2193	27.4581	26.4187	24.0656	25.5229	25.7017	29.1263	111.569	112.313	117.187	112.468	156.882	104.354	98.9524	100.642	88.5543	84.3395	90.4383	82.03	103.784	61.2529	28.9616	26.1041	119.129	90.826	3.58351	1.84137	2.34648	1.2305	1.69435	0.760736	0.871192	-0.198938	1.14267	0.192408
TbTc_1202	OG0001161	TcIL3000.A.H_000796600.1_1	Tb11.v5.0452.1-p1, Tb927.10.8770_mRNA-p1	GTPase activating protein, putative	33.1534	41.1974	47.1238	66.1177	103.867	107.349	99.3241	106.136	106.812	99.0269	98.0535	101.278	70.043	72.3906	77.4638	44.5955	87.7924	88.7143	92.8777	96.7157	125.75	94.943	68.9245	70.6454	83.7883	75.4468	57.1402	50.8385	46.8981	104.169	101.293	66.1232	97.7988	67.7973	0.462997	-1.11093	1.57538	0.655698	0.450211	-1.15133	0.479536	-1.06029	0.69174	-0.531698
TbTc_1203	OG0001162	TcIL3000.A.H_000799200.1_1	Tb11.v5.0508.1-p1, Tb927.10.9020_mRNA-p1	hypothetical protein, conserved	39.805	33.6276	35.6052	37.8127	39.8492	38.5775	38.6182	42.523	56.1801	50.1764	45.4181	46.3192	36.507	37.0365	35.0577	37.114	51.45	53.9506	59.4671	57.3484	75.2042	53.4448	50.9176	51.7478	51.7138	48.8272	50.559	50.4295	36.7126	39.892	49.5235	36.4288	58.4775	50.6991	0.741318	-0.431836	1.09507	0.13102	0.9203	-0.119823	0.627807	-0.671606	0.724127	-0.465685
TbTc_1204	OG0001163	TcIL3000.A.H_000800500.1_1	Tb927.10.9160_mRNA-p1	Cyclin 12, L-type	85.9446	87.0468	93.0941	84.0135	72.8996	71.0223	72.8464	72.3855	86.6312	73.9932	74.6552	77.9556	78.8489	80.8831	80.817	66.1613	118.353	120.769	126.691	128.294	150.872	111.941	131.442	131.368	115.807	112.648	115.568	113.846	87.5248	72.2884	78.3088	76.6776	126.153	120.113	1.11769	0.160517	0.942759	-0.0850395	1.21077	0.275926	0.693796	-0.527417	0.728685	-0.456632
TbTc_1205	OG0001164	TcIL3000.A.H_000826300.1_1	Tb11.v5.0506.1-p1, Tb927.10.12120_mRNA-p1	hypothetical protein, conserved	24.426	27.9054	23.2521	25.4314	31.0706	30.5272	30.5255	31.5391	37.6888	34.7774	34.4993	34.9346	53.5964	54.1161	52.1665	38.5775	32.9503	30.9222	34.7261	34.4833	45.8665	32.9136	30.8507	31.7897	33.3701	28.9523	35.4842	34.237	25.2537	30.9156	35.475	49.6141	35.3103	32.4473	0.711874	-0.490307	0.623121	-0.682416	0.816861	-0.291838	0.715194	-0.483594	0.778299	-0.361603
TbTc_1206	OG0001165	TcIL3000.A.H_000825500.1_1	Tb927.10.12040_mRNA-p1, Tb11.v5.1057.1-p1	mitogen-activated protein kinase 11, putative	53.9896	78.0942	67.322	61.4518	90.4125	91.1852	91.009	93.3903	45.9091	33.9236	34.2271	38.9289	26.472	27.2037	25.5024	23.9312	70.7248	77.434	74.9211	79.8454	104.039	86.1336	72.9463	59.3276	66.0812	71.8602	61.1814	67.9837	65.2144	91.4992	38.2472	25.7773	82.1829	66.5634	1.70508	0.769838	3.5496	1.82766	0.712732	-0.488569	0.793528	-0.333648	0.979734	-0.0295383
TbTc_1207	OG0001166	TcIL3000.A.H_000821000.1_1	Tb927.10.11580_mRNA-p1	predicted WD40 repeat protein	38.9016	36.9265	33.2487	40.0851	37.214	38.6663	35.995	38.9634	37.0618	41.7644	39.7911	40.1056	48.2211	46.8726	48.1253	43.9093	39.3477	37.1907	43.0441	43.2059	55.2868	42.7163	29.7459	30.5115	34.2445	31.0327	32.1704	33.8889	37.2905	37.7097	39.6808	46.7821	43.4652	31.9323	0.939762	-0.0896324	0.806071	-0.311021	0.988883	-0.0161277	0.857938	-0.221055	1.1678	0.223789
TbTc_1208	OG0001167	TcIL3000.A.H_000663400.1_1	Tb927.9.6060_mRNA-p1	ERV/ALR sulfhydryl oxidase domain-containing protein	81.0409	69.3364	76.9859	65.6753	51.6379	55.0213	54.6018	57.2609	119.187	105.008	96.6457	103.031	73.9863	74.9059	67.4118	70.5701	85.7545	84.9541	86.3185	85.4515	105.791	83.3543	64.7813	82.7702	78.303	81.1647	86.285	70.7192	73.2596	54.6305	105.968	71.7185	88.604	77.3373	0.691337	-0.532538	0.761734	-0.39264	1.341	0.423312	0.826821	-0.274353	0.947275	-0.0781455
TbTc_1209	OG0001168	TcIL3000.A.H_000364000.1_1	Tb927.4.1540_mRNA-p1	NAD dependent epimerase/dehydratase family, putative	109.373	125.065	114.583	99.9723	98.4515	98.6402	92.4568	94.4453	120.625	103.57	104.164	105.032	65.4477	66.6599	62.0272	65.5334	87.2471	97.3524	99.8991	97.1038	127.866	89.4374	88.6634	82.2979	82.6785	89.09	92.9408	103.619	112.248	95.9985	108.348	64.917	99.8176	89.8817	1.036	0.0510263	1.47879	0.564414	1.16927	0.225612	1.12454	0.169329	1.24885	0.320596
TbTc_1210	OG0001169	TcIL3000.A.H_000364500.1_1	Tb927.4.1590.1-p1, Tb927.4.1590.2-p1	Present in the outer mitochondrial membrane proteome 28	33.5029	32.9033	28.086	30.6834	40.1594	43.6525	41.5931	43.8888	0	0	0	0	0	0	0	0	24.3967	28.6776	30.1907	32.1832	39.2814	34.639	29.3898	27.4628	26.7321	25.0324	24.9671	27.9349	31.2939	42.3235	0	0	31.5614	26.9199	N/A	N/A	N/A	N/A	0.739398	-0.435576	0.991523	-0.0122815	1.16248	0.21721
TbTc_1211	OG0001170	TcIL3000.A.H_000365700.1_1	Tb927.4.1710_mRNA-p1	rhodanese-like domain containing protein, putative	91.4113	95.4338	102.143	89.2826	101.27	103.415	104.098	99.775	126.305	118.558	110.662	104.335	120.676	108.163	112.703	112.819	106.419	111.065	117.298	106.178	146.729	98.0004	103.346	111.761	106.41	106.073	99.0368	102.076	94.5677	102.14	114.965	113.59	114.281	104.784	0.822577	-0.281778	0.899195	-0.153294	0.925866	-0.111124	0.827499	-0.273171	0.902504	-0.147994
TbTc_1212	OG0001171	TcIL3000.A.H_000181300.1_1, TcIL3000.A.H_000395800.1_1	Tb927.4.4700_mRNA-p1	hypothetical protein, conserved	88.4024	115.812	98.5142	116.973	136.03	137.661	138.876	133.368	105.474	93.8269	88.6586	89.419	198.561	183.351	191.02	228.715	139.623	140.013	157.594	148.477	226.263	164.049	126.899	140.943	146.968	150.686	99.4814	91.9183	104.926	136.484	94.3447	200.412	162.67	126.149	1.11215	0.153352	0.681017	-0.554238	0.768776	-0.379364	0.64502	-0.632584	0.831756	-0.265768
TbTc_1213	OG0001172	TcIL3000.A.H_000503000.1_1	Tb927.7.1660_mRNA-p1	hypothetical protein, conserved	37.6893	32.6093	29.2409	31.289	38.9434	42.2741	39.2233	41.5205	37.4182	37.947	36.3971	36.8505	44.1305	41.5314	43.7692	38.6292	31.8133	31.9069	34.4519	34.0412	43.7754	34.7233	26.2543	27.1937	26.4597	24.198	27.3248	26.8222	32.7071	40.4903	37.1532	42.0151	35.1187	26.3755	0.880331	-0.183882	0.96371	-0.0533295	0.807776	-0.307973	0.931331	-0.102634	1.24006	0.310408
TbTc_1214	OG0001173	TcIL3000.A.H_000631150.1_1, TcIL3000.A.H_000631200.1.1_1, TcIL3000.A.H_000631600.1_1	Tb927.8.7170_mRNA-p1	inositol polyphosphate 1-phosphatase, putative	366.985	282.701	337.064	303.785	207.283	217.335	203.555	227.595	40.9556	44.8784	43.4344	42.0561	61.0443	64.3852	60.3638	66.6912	358.716	370.417	364.298	358.061	533.917	391.383	429.161	422.815	380.487	390.01	395.019	389.443	322.634	213.942	42.8311	63.1211	396.132	401.156	7.53269	2.91316	3.38939	1.76103	1.50804	0.592675	0.81446	-0.296084	0.80426	-0.314267
TbTc_1215	OG0001174	TcIL3000.A.H_000629800.1_1	Tb927.8.7030_mRNA-p1	hypothetical protein, conserved	85.4573	76.1109	67.9926	76.3108	97.0707	99.4564	97.0977	105.734	90.6035	81.0143	85.4289	79.4877	128.257	133.148	139.369	85.9387	149.481	151.111	157.865	159.849	201.096	150.573	163.348	140.545	149.332	142.738	162.484	151.323	76.4679	99.8398	84.1336	121.678	161.663	151.628	0.908887	-0.137828	0.820524	-0.285383	0.765906	-0.38476	0.47301	-1.08006	0.504311	-0.987613
TbTc_1216	OG0001175	TcIL3000.A.H_000587800.1_1	Tb927.8.2850_mRNA-p1	Poly(A)-specific ribonuclease PARN-1	111.589	100.231	106.227	101.357	72.3199	77.915	76.496	76.5187	14.4005	17.9943	18.6258	19.7192	38.3951	36.403	39.4927	15.3723	81.3724	76.2115	77.6475	73.2608	94.7986	69.4942	74.5331	80.4571	79.2166	81.8476	92.5168	80.9961	104.851	75.8124	17.685	32.4158	78.7975	81.5946	5.92881	2.56774	2.33875	1.22574	1.38303	0.467832	1.33064	0.412115	1.28502	0.361792
TbTc_1217	OG0001177	TcIL3000.A.H_000588100.1_1	Tb927.8.2820_mRNA-p1	hypothetical protein, conserved	115.903	117.574	109.236	108.752	102.358	103.728	104.475	109.102	86.8079	99.5985	117.54	112.286	159.902	170.598	165.567	100.665	94.0336	99.6487	91.5903	94.4911	120.995	98.2738	85.4135	90.3768	97.3879	98.4436	86.4883	88.0383	112.866	104.916	104.058	149.183	99.8387	91.0247	1.08465	0.117225	0.70327	-0.507849	1.07578	0.10538	1.13049	0.176943	1.23995	0.310284
TbTc_1218	OG0001178	TcIL3000.A.H_000588300.1_1	Tb927.8.2800_mRNA-p1	hypothetical protein, conserved	76.2217	75.0053	59.7001	59.2871	58.4523	60.36	59.2879	59.3577	86.8751	86.9292	79.3006	79.0655	133.487	133.343	139.955	108.849	57.7974	64.701	65.6686	62.3109	83.2913	65.7717	55.9188	51.9824	55.0518	52.4017	49.6991	57.3174	67.5535	59.3645	83.0426	128.908	66.5902	53.7285	0.813481	-0.29782	0.460517	-1.11867	1.13795	0.186431	1.01447	0.0207224	1.25731	0.330343
TbTc_1219	OG0001179	TcIL3000.A.H_000584700.1_1	Tb927.8.2460_mRNA-p1	hypothetical protein, conserved	74.4188	82.2566	83.916	97.5106	130.69	130.353	130.09	132.511	105.45	107.476	104.509	104.279	155.295	138.423	138.184	247.305	75.3106	70.0956	64.2258	63.0717	96.1487	74.0677	53.2218	48.3561	59.3034	71.0643	50.387	46.2103	84.5255	130.911	105.428	169.802	73.82	54.7572	0.801734	-0.318804	0.770962	-0.375267	0.645672	-0.631127	1.14502	0.195375	1.54364	0.626339
TbTc_1220	OG0001180	TcIL3000.A.H_000930000.1_1	Tb927.11.7120_mRNA-p1	hypothetical protein, conserved	39.3282	38.5138	31.3021	40.0269	39.7817	39.4507	38.4171	40.3191	49.8263	43.3587	41.6499	38.4478	63.1984	63.5527	61.0829	54.2192	47.3939	50.0047	50.009	52.0757	0	49.0376	42.6497	39.7238	42.4271	40.4318	41.2991	42.7358	37.2927	39.4922	43.3207	60.5133	41.4201	41.5446	0.860853	-0.216161	0.65262	-0.615686	0.944308	-0.0826713	0.900353	-0.151437	0.897657	-0.155764
TbTc_1221	OG0001181	TcIL3000.A.H_000930850.1_1	Tb927.11.7200_mRNA-p1	GRIP domain containing protein, putative	142.72	146.922	134.451	108.634	70.1766	67.6816	68.3019	68.0405	78.4136	70.2557	61.155	63.2474	84.5691	83.9273	86.1621	73.9017	91.4242	79.5821	86.3534	91.7182	0	87.8505	90.3886	86.9617	82.4495	83.4439	104.717	90.979	133.182	68.5502	68.2679	82.14	72.8214	89.8232	1.95087	0.964114	0.834552	-0.260925	1.94283	0.958162	1.82888	0.870959	1.48271	0.568233
TbTc_1222	OG0001182	TcIL3000.A.H_000931200.1_1	Tb11.02.5070b.1-p1, Tb927.11.7212_mRNA-p1	hypothetical protein, conserved	92.5562	93.6377	90.1587	86.2145	149.25	145.063	146.105	141.552	63.3499	66.7859	57.5441	55.7595	47.2298	47.5588	46.2697	29.7635	142.756	152.023	167.418	165.817	0	155.093	180.803	170.497	157.985	161.937	184.029	181.17	90.6418	145.492	60.8599	42.7055	130.518	172.737	1.48935	0.574686	3.40688	1.76845	0.623	-0.682695	0.694478	-0.525999	0.52474	-0.930326
TbTc_1223	OG0001183	TcIL3000.A.H_000727600.1_1	Tb927.10.1730_mRNA-p1	Polyadenylation mediator complex protein PAMC3, putative	77.0739	64.4461	64.8972	63.1451	53.164	52.1816	55.13	52.595	53.2664	55.3696	48.945	42.4222	79.1813	83.7456	86.2234	66.0487	64.8404	60.8367	71.4684	66.6273	87.6113	58.7091	83.7133	83.9487	66.637	64.5143	69.6387	76.3807	67.3906	53.2677	50.0008	78.7997	68.3489	74.1388	1.34779	0.430596	0.675988	-0.564931	1.26513	0.339286	0.985979	-0.0203711	0.908979	-0.137682
TbTc_1224	OG0001184	TcIL3000.A.H_000726800.1_1	Tb11.v5.0643.1-p1, Tb927.10.1620_mRNA-p1	dual specificity protein phosphatase, putative	51.4195	54.1449	42.759	51.4519	50.957	53.3794	51.7747	53.2536	45.818	46.7543	47.4023	42.7011	46.3401	46.3295	45.2883	34.8215	63.6799	63.0054	67.9893	64.1165	86.1891	60.7031	61.4024	60.108	58.1466	61.4613	58.0815	51.5683	49.9438	52.3412	45.6689	43.1948	67.6139	58.4614	1.09361	0.129093	1.21175	0.277087	0.954198	-0.0676397	0.738662	-0.437014	0.854305	-0.227177
TbTc_1225	OG0001185	TcIL3000.A.H_000727000.1_1	Tb927.10.1660_mRNA-p1	hypothetical protein, conserved	167.132	148.148	139.368	133.691	103.359	102.486	108.424	106.054	47.2179	48.1327	39.5731	37.357	39.8286	40.3304	40.0796	27.4158	145.359	142.704	143.008	154.727	192.157	149.71	122.44	127.441	127.855	143.738	133.07	131.197	147.085	105.081	43.0702	36.9136	154.611	130.957	3.415	1.77189	2.84666	1.50927	1.39973	0.485153	0.951323	-0.0719925	1.12316	0.167558
TbTc_1226	OG0001186	TcIL3000.A.H_000729800.1_1, TcIL3000.A.H_000729300.1_1	Tb927.10.1960_mRNA-p1	hypothetical protein, conserved	85.4174	66.8615	62.3078	63.5717	47.0778	49.5168	46.1099	53.0656	67.1824	70.8966	65.2827	60.8438	41.223	41.4154	42.637	41.7482	73.4789	74.9809	76.8285	76.27	96.0359	73.192	82.9968	87.3301	68.371	71.51	78.5229	77.7012	69.5396	48.9425	66.0514	41.7559	78.4644	77.7387	1.05281	0.0742459	1.17211	0.229108	1.42084	0.506746	0.886257	-0.174203	0.89453	-0.160798
TbTc_1227	OG0001187	TcIL3000.A.H_000729700.1_1, TcIL3000.A.H_000729200.1_1	Tb927.10.1950_mRNA-p1	leucine-rich repeat protein (LRRP), putative	25.4398	20.7228	23.4326	26.5355	32.1048	34.8099	30.8328	33.7701	41.6048	39.6005	37.4088	34.9027	40.2571	38.8241	40.5476	40.8312	33.1426	34.2573	39.1018	38.6797	51.5197	39.637	36.266	37.9248	29.6693	31.9413	38.5497	36.9282	24.0327	32.8794	38.3792	40.115	39.3897	35.2132	0.62619	-0.675328	0.819629	-0.286957	0.730933	-0.452188	0.610126	-0.712822	0.682489	-0.551122
TbTc_1228	OG0001188	TcIL3000.A.H_000728500.1_1	Tb927.10.1870.1_mRNA-p1, Tb927.10.1870.2_mRNA-p1	LSU ribosomal protein, mitochondrial, putative	141.991	124.291	104.627	97.6305	90.8918	85.8611	93.5814	85.9824	138.46	145.798	138.977	130.066	208.332	232.581	224.587	181.287	78.9594	100.888	101.66	95.1865	130.992	100.474	94.8817	81.0944	68.2162	82.9269	104.642	110.897	117.135	89.0792	138.325	211.697	101.36	90.4431	0.846807	-0.239895	0.420787	-1.24884	1.31495	0.395009	1.15563	0.208681	1.29512	0.373088
TbTc_1229	OG0001189	TcIL3000.A.H_000728400.1_1	Tb927.10.1860_mRNA-p1	hypothetical protein, conserved	85.5841	82.6902	75.319	74.0854	75.5439	70.3153	74.3309	72.7622	64.5753	62.6607	62.574	64.0114	83.8506	86.7919	81.6702	73.2537	75.7469	73.6552	79.7285	80.9596	93.3045	68.2122	90.9913	88.5948	76.8992	73.5717	89.7827	86.7173	79.4197	73.2381	63.4553	81.3916	78.6011	84.4262	1.25158	0.323755	0.899824	-0.152286	1.0844	0.116903	1.01041	0.0149462	0.9407	-0.0881937
TbTc_1230	OG0001190	TcIL3000.A.H_000727900.1_1	Tb11.v5.0832.1-p1, Tb927.10.1800_mRNA-p1	methyltransferase domain containing protein, putative	119.993	123.185	105.702	96.5849	139.686	134.991	145.493	146.026	33.5594	29.0424	27.9975	25.2915	37.5528	35.0958	35.5187	31.6975	80.4664	81.651	77.635	79.772	101.52	78.6192	83.771	93.3505	77.4326	80.1465	90.9672	85.4435	111.366	141.549	28.9727	34.9662	83.2772	85.1852	3.84383	1.94254	4.04817	2.01727	0.786767	-0.345991	1.33729	0.419317	1.30734	0.386635
TbTc_1231	OG0001191	TcIL3000.A.H_000551800.1_1	Tb927.7.6980_mRNA-p1	Mono-functional DNA-alkylating methyl methanesulfonate N-term/CPSF A subunit region, putative	46.8607	46.5816	45.1079	39.5498	37.9413	39.2766	37.0525	41.3532	58.1805	54.3318	54.5218	52.4497	51.4045	53.8006	53.2927	51.2622	57.7682	57.3025	62.3821	62.8336	75.5641	58.0077	47.6452	45.7674	47.2311	49.0254	54.8148	52.9452	44.525	38.9059	54.871	52.44	62.3097	49.5715	0.811449	-0.301428	0.741913	-0.430678	1.14443	0.194626	0.714576	-0.484841	0.898197	-0.154896
TbTc_1232	OG0001192	TcIL3000.A.H_000552300.1_1	Tb927.7.7050_mRNA-p1	hypothetical protein, conserved	68.5946	59.4221	65.3962	54.7694	48.1852	48.455	46.1252	51.4048	87.3215	86.9335	86.3473	84.3373	55.6621	53.9099	53.4023	57.5085	58.8285	57.2233	61.5268	67.871	78.3277	61.2772	58.7594	57.76	55.0825	54.3634	54.3656	57.6337	62.0456	48.5425	86.2349	55.1207	64.1758	56.3274	0.719495	-0.474944	0.880659	-0.183345	1.27817	0.354079	0.966807	-0.0486997	1.10152	0.139492
TbTc_1233	OG0001193	TcIL3000.A.H_000552500.1_1	Tb927.7.7070_mRNA-p1, Tb11.v5.0612.1-p1	MYND finger, putative	64.7819	63.379	59.0928	47.9705	31.4893	34.1268	32.483	34.3627	83.8641	63.6959	62.7008	64.795	38.3007	39.9062	36.794	48.1677	49.8693	53.3863	55.162	54.1081	73.5979	56.0813	56.5313	52.6178	48.6449	44.8449	49.6006	56.3177	58.806	33.1155	68.764	40.7921	57.0341	51.4262	0.855187	-0.225688	0.81181	-0.300787	1.77579	0.82846	1.03107	0.0441385	1.1435	0.193461
TbTc_1234	OG0001194	TcIL3000.A.H_000552700.1_1	Tb927.7.7090_mRNA-p1	hypothetical protein, conserved	96.9934	93.6214	129.646	102.963	125.476	136.974	134.705	139.213	195.534	182.679	180.318	168.222	109.339	106.976	97.7222	99.0983	84.6546	79.1353	82.5976	73.8891	118.867	73.5276	73.3731	58.9395	66.8373	63.1494	71.0291	69.6043	105.806	134.092	181.688	103.284	85.4453	67.1554	0.582349	-0.780044	1.29828	0.376604	0.789056	-0.341801	1.23829	0.308347	1.57554	0.655844
TbTc_1235	OG0001195	TcIL3000.A.H_000553000.1_1	Tb927.7.7120_mRNA-p1	kinesin, putative	47.3918	48.8109	61.5123	54.8185	54.6235	58.015	54.9775	58.0233	69.4655	59.7481	63.9978	64.3315	65.8618	64.7258	60.529	49.6831	54.7264	49.3048	59.6539	62.8463	73.9003	61.9364	52.6929	52.8055	52.868	45.1202	53.571	54.4663	53.1334	56.4098	64.3857	60.1999	60.3947	51.9207	0.825235	-0.277122	0.937042	-0.0938149	0.941917	-0.0863279	0.879769	-0.184803	1.02336	0.0333101
TbTc_1236	OG0001196	TcIL3000.A.H_000553100.1_1	Tb927.7.7130_mRNA-p1	S-adenosyl-L-methionine-dependent tRNA 4-demethylwyosine synthase, putative	64.2628	47.9812	61.7331	51.307	45.2995	48.7449	46.8802	50.9714	106.653	100.874	97.2741	100.206	72.2904	70.7458	72.4889	56.9204	58.3509	55.8879	58.5597	56.8379	71.9484	52.2429	55.2663	53.2755	51.7227	53.5259	59.9025	60.1933	56.321	47.974	101.252	68.1114	58.9713	55.6477	0.556248	-0.8462	0.704346	-0.505644	1.17399	0.231422	0.955059	-0.0663385	1.0121	0.0173521
TbTc_1237	OG0001197	TcIL3000.A.H_000267800.1_1, TcIL3000.A.H_000555200.1_1	Tb927.7.7360_mRNA-p1	cdc2-related kinase 2	90.2945	85.9739	78.9162	80.8986	67.2774	72.6517	67.8138	68.9168	62.4582	72.8162	66.2333	64.894	114.402	108.425	112.05	110.138	95.2991	83.9702	83.4908	85.0889	112.05	83.5059	93.0833	95.1651	71.6634	80.449	110.395	93.0477	84.0208	69.1649	66.6004	111.254	90.5675	90.6339	1.26157	0.335215	0.621686	-0.685741	1.21479	0.280706	0.927714	-0.108247	0.927035	-0.109304
TbTc_1238	OG0001198	TcIL3000.A.H_000809400.1_1	Tb927.10.10310_mRNA-p1, Tb11.v5.0446.1-p1	hypothetical protein, conserved	46.3609	41.5359	45.7625	40.0124	49.5471	49.5259	46.2201	51.2028	43.8984	42.2552	37.2127	36.6359	21.6169	21.3176	21.41	20.4022	43.4947	45.9292	52.875	50.8554	65.3324	49.2262	44.3816	57.354	41.9898	48.1352	51.7669	49.0151	43.4179	49.124	40.0005	21.1867	51.2855	48.7738	1.08543	0.118272	2.31863	1.21327	0.883844	-0.178136	0.846594	-0.240259	0.890191	-0.167814
TbTc_1239	OG0001199	TcIL3000.A.H_000289500.1_1	Tb927.1.2190_mRNA-p1	Raptor N-terminal CASPase like domain containing protein, putative	36.5736	31.1157	28.5728	32.5372	35.6397	36.497	33.5102	38.5965	75.0191	81.7628	83.3347	77.8987	59.4866	60.3946	54.2695	61.6798	49.033	45.2861	51.1146	50.7224	59.207	48.152	36.165	34.9843	35.5719	36.2929	39.9278	41.0355	32.1998	36.0608	79.5038	58.9576	50.5859	37.3296	0.40501	-1.30397	0.61164	-0.709245	0.89293	-0.16338	0.636538	-0.651681	0.862582	-0.213266
TbTc_1240	OG0001200	TcIL3000.A.H_000556500.1_1	Tb927.1.3300_mRNA-p1	Myotubularin-related protein, putative	38.3448	36.7508	35.7971	43.5887	49.1166	51.9426	47.9296	52.8594	58.8908	60.2515	61.3175	62.6903	57.8497	58.4773	57.1536	49.2766	64.703	67.4869	67.967	67.7675	89.4676	67.721	52.3975	55.8746	59.3782	60.8699	49.7344	49.607	38.6204	50.4621	60.7876	55.6893	70.8522	54.6436	0.635333	-0.654415	0.906135	-0.142202	0.765335	-0.385837	0.545084	-0.875451	0.706768	-0.500691
TbTc_1241	OG0001201	TcIL3000.A.H_000306800.1_1, TcIL3000.A.H_000264700.1_1	Tb927.2.5210_mRNA-p1	beta-ketoacyl-ACP reductase	91.4052	89.712	85.6277	94.3118	106.071	109.356	113.069	107.232	74.0694	76.5703	71.5703	66.03	122.035	118.735	124.317	114.399	99.7231	105.686	106.257	101.207	135.406	96.0712	115.313	114.01	107.19	111.395	117.934	115.354	90.2642	108.932	72.06	119.871	107.392	113.533	1.25263	0.324956	0.90874	-0.138061	0.82863	-0.271201	0.840513	-0.250657	0.79505	-0.330883
TbTc_1242	OG0001202	TcIL3000.A.H_000264800.1_1, TcIL3000.A.H_000306900.1_1	Tb927.2.5220_mRNA-p1	hypothetical protein, conserved	47.4718	48.8986	41.3119	45.6598	50.6555	54.3715	51.0849	52.3552	141.372	102.462	93.5379	90.8212	141.453	136.764	142.102	113.283	46.9808	51.35	54.0069	53.6666	69.3563	48.1884	58.6794	59.7581	55.8624	60.8545	59.634	62.2537	45.8355	52.1168	107.048	133.401	53.9248	59.507	0.428175	-1.22373	0.390679	-1.35594	0.879477	-0.185282	0.849989	-0.234483	0.770254	-0.376594
TbTc_1243	OG0001203	TcIL3000.A.H_000307000.1_1, TcIL3000.A.H_000264900.1_1	Tb927.2.5230_mRNA-p1	CAMK family pseudokinase, putative	50.039	48.5421	42.1564	48.5271	61.7519	61.9523	61.7453	57.9152	65.1797	60.3427	60.8251	56.3898	93.2885	93.3888	97.1872	77.9148	59.1069	55.5233	52.3521	52.5009	68.4452	57.9616	44.9286	59.3996	59.368	46.0288	49.823	58.0314	47.3161	60.8412	60.6843	90.4448	57.6483	52.9299	0.77971	-0.358991	0.672688	-0.57199	0.777699	-0.362716	0.820772	-0.284947	0.89394	-0.16175
TbTc_1244	OG0001204	TcIL3000.A.H_000557200.1_1	Tb927.1.3220_mRNA-p1	TBC1 domain family member 20/GTPase, putative	53.9988	51.3804	48.1111	52.3035	53.9264	55.5888	54.3752	53.7673	88.6468	84.981	82.403	82.0973	97.3619	99.4441	99.4743	71.6156	70.7851	68.7107	83.506	79.795	109.685	84.3061	91.5526	88.6479	80.0154	88.2031	76.8867	75.581	51.4485	54.4144	84.532	91.974	82.798	83.4811	0.608627	-0.71637	0.591629	-0.757236	0.945493	-0.0808618	0.621373	-0.686468	0.616289	-0.698322
TbTc_1245	OG0001205	TcIL3000.A.H_000519600.1_1	Tb927.7.3490_mRNA-p1	synaptojanin, putative	41.3319	42.233	41.7328	48.7955	45.6757	49.8227	44.7681	48.5456	66.9823	53.7518	64.2977	64.7571	78.4726	81.2785	81.5845	66.1101	66.378	61.62	70.7971	69.6316	96.9273	72.563	55.8648	54.1228	60.0922	58.146	51.4259	50.851	43.5233	47.203	62.4472	76.8614	72.9862	55.0838	0.696961	-0.52085	0.614131	-0.703381	0.922046	-0.11709	0.596323	-0.745835	0.790129	-0.339839
TbTc_1246	OG0001206	TcIL3000.A.H_000592800.1_1	Tb927.8.3150_mRNA-p1	T-complex protein 1, gamma subunit, putative	224.503	225.871	214.351	166.801	207.301	207.133	218.149	213.127	123.106	153.165	156.877	156.656	113.916	114.625	102.684	161.496	197.421	188.413	193.551	192.628	215.105	157.438	224.039	220.393	210.947	211.105	272.013	279.473	207.882	211.428	147.451	123.18	190.759	236.328	1.40984	0.495528	1.71641	0.779396	0.983227	-0.0244031	1.08976	0.124009	0.87963	-0.185031
TbTc_1247	OG0001207	TcIL3000.A.H_000593100.1_1	Tb927.8.3180_mRNA-p1	Protein of unknown function (DUF3250), putative	25.4177	26.8621	22.5133	29.4575	35.8486	37.3732	35.5399	39.3485	36.494	40.1451	39.2727	38.6943	57.2661	58.4382	58.5297	47.113	34.1765	30.8809	36.4168	37.7608	45.9138	37.2189	31.0289	30.6659	33.1847	31.9842	25.5232	29.6094	26.0626	37.0276	38.6515	55.3367	37.0613	30.3327	0.674298	-0.568542	0.669132	-0.579638	0.703872	-0.506616	0.703231	-0.50793	0.859226	-0.218891
TbTc_1248	OG0001208	TcIL3000.A.H_000593700.1_1	Tb927.8.3240_mRNA-p1	lathosterol oxidase, putative	75.6898	77.7753	79.7445	85.9541	63.3231	64.2481	61.0542	68.3275	132.635	119.649	118.012	120.656	120.641	122.087	126.262	69.7204	97.0441	100.275	89.7247	93.3665	117.336	91.9014	79.0588	85.6602	80.1576	77.0945	107.415	104.127	79.7909	64.2382	122.738	109.678	98.2746	88.9188	0.650091	-0.621286	0.5857	-0.771765	1.24211	0.312792	0.811918	-0.300594	0.897346	-0.156264
TbTc_1249	OG0001209	TcIL3000.A.H_000594200.1_1	Tb927.8.3290_mRNA-p1	DNA polymerase zeta catalytic subunit, putative	26.508	25.9786	28.3284	42.7685	43.6609	44.5068	41.9334	45.8618	57.0171	47.8834	50.6282	49.1243	60.0119	60.6797	58.0906	57.2047	58.152	55.9323	56.0021	56.0913	74.2481	55.6569	32.274	32.4232	38.8068	40.4765	30.7959	32.5894	30.8959	43.9907	51.1633	58.9967	59.3471	34.561	0.603869	-0.727693	0.745647	-0.423435	0.702327	-0.509785	0.520596	-0.941763	0.893953	-0.161729
TbTc_1250	OG0001210	TcIL3000.A.H_000594400.1_1	Tb11.v5.0520.1-p1, Tb927.8.3310_mRNA-p1	acetyltransferase, putative	58.9139	58.5654	56.5213	55.3142	42.575	44.2677	44.3161	47.3025	46.112	48.3248	43.4132	42.3085	43.7038	42.7482	43.8619	41.7453	72.7999	76.1542	89.3816	79.698	112.918	78.2331	74.3737	66.5231	66.3468	68.8023	71.2629	71.4889	57.3287	44.6153	45.0396	43.0148	84.8641	69.7996	1.27285	0.348063	1.03721	0.0527067	1.28495	0.361717	0.675535	-0.565897	0.821332	-0.283962
TbTc_1251	OG0001211	TcIL3000.A.H_000594500.1_1	Tb927.8.3320_mRNA-p1, Tb11.v5.0519.1-p1	Mitochondrial ATP synthase subunit, putative	73.2202	68.9078	70.8731	72.1519	68.6515	73.8184	68.9211	73.2583	39.0847	35.5121	32.9145	31.8674	19.8402	21.7574	22.5645	21.538	82.2423	73.4819	84.6609	80.2956	107.487	82.0156	92.1072	88.5531	78.7024	77.6071	82.7801	78.9387	71.2883	71.1623	34.8447	21.4251	85.0305	83.1148	2.04589	1.03273	3.32145	1.73182	1.00177	0.00255064	0.838385	-0.254316	0.857709	-0.22144
TbTc_1252	OG0001212	TcIL3000.A.H_000595700.1_1	Tb927.8.3480_mRNA-p1	hypothetical protein, conserved	22.2334	27.8835	23.9781	28.0918	44.5836	45.8821	43.4359	45.7453	57.78	44.0533	44.147	43.7713	58.962	61.0466	58.87	50.8012	33.269	35.7948	35.1582	35.7849	49.1414	37.3971	30.1556	30.3108	30.2321	31.5921	32.7231	27.1734	25.5467	44.9117	47.4379	57.4199	37.7576	30.3645	0.538529	-0.892904	0.782163	-0.354459	0.56882	-0.813956	0.676598	-0.563629	0.841334	-0.24925
TbTc_1253	OG0001213	TcIL3000.A.H_000404800.1_1	Tb11.v5.0639.1-p1, Tb927.5.1230_mRNA-p1	hypothetical protein, conserved	71.8082	83.0002	72.5624	73.2275	76.2939	75.6428	75.179	77.7522	37.4903	35.9461	32.0235	36.2881	44.2254	42.2175	41.3529	38.0231	65.2808	63.5934	65.0862	64.3337	84.4367	71.5077	63.09	66.3621	55.7514	63.7886	61.8351	65.801	75.1496	76.217	35.437	41.4547	69.0398	62.7714	2.12065	1.08451	1.83856	0.878576	0.985996	-0.020347	1.0885	0.122338	1.1972	0.259659
TbTc_1254	OG0001214	TcIL3000.A.H_000945500.1_1	Tb927.11.8870_mRNA-p1	DEAD-box ATP-dependent RNA helicase, mitochondrial	117.728	102.473	92.9678	82.577	58.1898	63.5369	60.3094	64.2583	87.1735	93.7195	87.9467	82.5596	64.441	62.789	61.4125	57.3897	77.441	73.8086	82.0357	83.7914	0	75.3418	102.317	97.1279	80.6582	90.0076	112.126	114.498	98.9366	61.5736	87.8499	61.508	65.4031	99.4558	1.1262	0.171465	1.00107	0.00153692	1.6068	0.684193	1.51272	0.597146	0.99478	-0.00755046
TbTc_1255	OG0001215	TcIL3000.A.H_000627100.1_1	Tb927.8.6740_mRNA-p1	DNA repair protein, putative	53.0579	47.0997	41.7196	44.2799	23.8864	26.4433	24.9803	26.3904	93.1921	91.5017	93.3846	92.1152	142.026	145.002	147.419	89.0329	55.2889	49.5549	56.7494	58.925	68.8728	52.9715	54.349	57.6817	54.4779	52.315	48.1591	49.5607	46.5393	25.4251	92.5484	130.87	57.0604	52.7572	0.502864	-0.991759	0.194278	-2.36381	1.83045	0.872195	0.815614	-0.294042	0.882141	-0.180919
TbTc_1256	OG0001216	TcIL3000.A.H_000627600.1_1	Tb927.8.6790_mRNA-p1	hypothetical protein, conserved	35.9855	35.8036	26.8955	35.0898	20.4344	21.4049	21.0287	21.6977	50.6511	49.9485	50.2625	50.4701	66.4882	67.4656	65.6281	60.9533	43.0476	39.2589	45.5002	44.5195	55.4825	42.3794	38.2576	35.1414	35.8662	36.3339	37.6373	40.2223	33.4436	21.1414	50.3331	65.1338	45.0314	37.2431	0.664446	-0.589776	0.324585	-1.62333	1.5819	0.661657	0.742674	-0.4292	0.89798	-0.155244
TbTc_1257	OG0001217	TcIL3000.A.H_000627900.1_1	Tb927.8.6820_mRNA-p1	hypothetical protein, conserved	61.8894	55.109	46.2642	54.6545	29.3711	31.5893	30.681	31.8554	63.9547	59.0256	58.4234	52.733	81.1124	82.7321	83.2882	53.523	65.0764	64.2091	69.9027	71.6989	89.3841	67.1165	75.7184	79.3193	73.4453	68.237	64.4669	79.5512	54.4793	30.8742	58.5342	75.1639	71.2313	73.4564	0.930726	-0.103571	0.410758	-1.28364	1.76456	0.819306	0.764822	-0.386803	0.741655	-0.431179
TbTc_1258	OG0001218	TcIL3000.A.H_000628000.1_1	Tb927.8.6830_mRNA-p1	kinesin, putative	31.9511	28.1	24.7784	30.4732	17.1963	18.1493	16.7908	17.385	27.6251	28.9713	26.1042	24.3606	52.4361	51.182	51.3117	48.7166	39.519	41.1884	44.2297	45.7264	55.2756	44.5833	37.7065	34.5165	35.9891	36.8317	37.1928	38.3803	28.8257	17.3804	26.7653	50.9116	45.0871	36.7695	1.07698	0.106992	0.341383	-1.55054	1.65852	0.729898	0.639334	-0.645359	0.783957	-0.351154
TbTc_1259	OG0001219	TcIL3000.A.H_000972900.1_1	Tb927.11.11050_mRNA-p1	hypothetical protein, conserved	49.0235	51.4999	45.5097	40.5949	34.46	38.6412	35.9397	38.125	57.2996	44.5696	48.3659	52.5228	47.4598	42.8088	44.9363	35.3283	29.223	30.5194	29.7186	30.0689	0	32.1376	42.5023	34.9266	31.4868	31.653	35.1854	37.0926	46.657	36.7915	50.6895	42.6333	25.2779	35.4745	0.920447	-0.119594	0.862975	-0.212609	1.26815	0.34272	1.84576	0.884216	1.31523	0.395312
TbTc_1260	OG0001220	TcIL3000.A.H_000600900.1_1	Tb927.8.3990_mRNA-p1	hypothetical protein, conserved	97.4842	124.495	110.002	94.6356	81.636	80.8766	87.8676	82.2914	85.5577	86.2117	94.8065	98.6447	190.75	184.315	180.278	161.583	118.42	122.277	115.705	116.63	150.453	115.7	131.403	124.38	111.961	119.242	125.712	125.705	106.654	83.1679	91.3052	179.232	123.197	123.067	1.16811	0.224174	0.464025	-1.10773	1.2824	0.358843	0.865719	-0.20803	0.866636	-0.206501
TbTc_1261	OG0001222	TcIL3000.A.H_000996000.1_1	Tb927.1.4480_mRNA-p1	WD repeat and HMG-box DNA-binding protein, putative	19.7387	20.4162	25.3642	29.1583	37.2204	37.2106	35.606	38.3302	43.5092	41.7711	39.5631	38.0847	40.821	42.9589	40.778	39.989	28.6086	26.0567	29.7538	32.5642	0	30.3532	28.7151	26.4535	30.5856	27.8788	25.1978	27.9329	23.6694	37.0918	40.732	41.1367	24.5561	27.7939	0.581099	-0.783143	0.901672	-0.149326	0.638129	-0.64808	0.96389	-0.0530601	0.851602	-0.231749
TbTc_1262	OG0001223	TcIL3000.A.H_000996900.1_1	Tb927.1.4310_mRNA-p1	Flagellum attachment zone protein 2	48.3557	54.5246	57.1046	67.1037	94.3559	96.0266	93.3868	95.4632	36.7494	35.8198	40.1774	41.356	53.1877	53.5927	47.2325	57.0403	69.3484	73.5781	77.1244	74.3621	0	73.619	65.1028	66.0864	72.994	71.4435	64.8284	60.4168	56.7722	94.8081	38.5256	52.7633	61.3387	66.812	1.47362	0.559365	1.79686	0.845476	0.598811	-0.739827	0.925552	-0.111613	0.84973	-0.234923
TbTc_1263	OG0001224	TcIL3000.A.H_000997000.1_1	Tb927.1.4300_mRNA-p1	chaperone protein DnaJ, putative	61.2713	60.1294	57.1875	67.1488	58.0359	59.6566	54.6819	61.2457	37.457	40.3544	38.3555	36.4708	23.7209	26.0592	23.7437	22.2582	76.3695	85.648	89.4654	81.3146	0	87.3206	78.0783	68.1751	76.3155	74.6551	55.4957	52.31	61.4343	58.405	38.1594	23.9455	70.0197	67.5049	1.60994	0.687004	2.43908	1.28634	1.05187	0.072951	0.877386	-0.188717	0.910071	-0.13595
TbTc_1264	OG0001225	TcIL3000.A.H_000997400.1_1	Tb927.1.4180_mRNA-p1	leucine-rich repeat protein (LRRP), putative	54.8313	55.8074	47.4215	50.6756	59.289	58.3612	56.3344	57.5748	39.917	42.6918	41.5961	42.4578	46.837	47.8102	47.8032	44.4772	64.8869	59.9107	70.069	65.1595	0	65.6594	65.8412	66.3456	61.4304	67.531	60.4396	59.9164	52.1839	57.8899	41.6657	46.7319	54.2809	63.584	1.25244	0.324746	1.23877	0.308903	0.901435	-0.149705	0.961368	-0.0568391	0.820708	-0.285059
TbTc_1265	OG0001226	TcIL3000.A.H_000997600.1_1	Tb927.1.4140_mRNA-p1, Tb11.v5.0758.1-p1	Bardet-Biedl syndrome 5 protein	41.9717	44.0226	35.329	48.4565	53.8623	52.1735	51.8031	58.1729	29.2886	30.1641	25.5923	25.2329	30.7592	29.9823	28.1056	28.1706	64.1413	64.5503	65.6732	68.2233	0	70.7112	58.22	51.3895	47.0388	48.4987	62.5399	62.3797	42.445	54.0029	27.5695	29.2544	55.5499	55.0111	1.53956	0.62252	1.84597	0.884382	0.785975	-0.347445	0.764087	-0.38819	0.771571	-0.374129
TbTc_1266	OG0001227	TcIL3000.A.H_000280400.1_1	Tb11.v5.0534.1-p1, Tb927.1.1530_mRNA-p1	protein kinase, putative	11.367	16.4046	17.5424	16.4595	9.41231	10.3991	9.9154	9.13551	74.1921	60.8026	57.2891	59.0354	29.9495	31.2267	27.5252	26.3782	30.5352	31.2612	31.9026	31.1624	39.6202	30.5448	23.3773	23.906	20.4263	23.6703	22.8832	23.3706	15.4434	9.71559	62.8298	28.7699	32.5044	22.939	0.245797	-2.02446	0.337699	-1.56619	1.58955	0.668615	0.475116	-1.07365	0.673238	-0.570812
TbTc_1267	OG0001228	TcIL3000.A.H_000280700.1_1	Tb927.1.1560_mRNA-p1, Tb11.v5.0464.1-p1	vesicular-fusion protein nsf, putative	30.0063	37.2168	34.316	34.5372	48.8519	48.9069	50.7385	52.0132	41.4968	37.0568	37.2314	38.6811	42.6378	44.9103	43.847	34.8016	72.0073	68.0459	73.2203	73.9596	95.1087	69.748	51.3028	56.2492	59.4214	56.5461	45.1066	47.3722	34.0191	50.1276	38.6165	41.5492	75.3483	52.6664	0.880946	-0.182875	1.20646	0.270785	0.678649	-0.559262	0.451491	-1.14723	0.645935	-0.630539
TbTc_1268	OG0001229	TcIL3000.A.H_000281100.1_1	Tb11.v5.0529.1-p1, Tb927.1.1620_mRNA-p1	ATP-dependent DEAD/H RNA helicase, putative	46.23	45.5936	39.3458	28.8175	40.0765	41.6522	41.2685	43.9448	68.2691	59.1737	57.6283	57.5163	33.1979	37.9168	33.2143	34.3921	36.8259	41.2711	44.574	43.3109	57.4929	41.3423	36.1817	38.9536	32.3236	34.4636	44.9335	49.3762	39.9967	41.7355	60.6468	34.6803	44.1362	39.372	0.659502	-0.600551	1.20344	0.26716	0.958339	-0.0613922	0.906212	-0.14208	1.01587	0.0227104
TbTc_1269	OG0001230	TcIL3000.A.H_000281900.1_1	Tb927.1.1730_mRNA-p1	Polyadenylation mediator complex protein PAMC1, putative	33.1035	37.6792	35.2327	32.4075	48.2435	48.3711	47.3139	50.7804	71.0844	69.7132	76.4666	73.853	93.8957	94.7297	93.9624	65.9842	48.8193	50.2267	53.2718	54.9896	69.6062	55.1995	55.7598	49.8543	44.4495	44.5633	41.2159	43.9785	34.6057	48.6772	72.7793	87.143	55.3522	46.6369	0.475488	-1.07252	0.55859	-0.840138	0.710922	-0.492237	0.625192	-0.67763	0.742024	-0.430462
TbTc_1270	OG0001231	TcIL3000.A.H_000164000.1_1, TcIL3000.A.H_000283200.1_1	Tb927.1.1750_mRNA-p1	conserved protein, unknown function	40.3851	48.1472	40.2811	33.9778	41.1064	41.8898	40.4233	40.9104	41.1558	41.1105	42.3562	45.6535	31.6584	38.1978	30.2739	34.4328	55.7165	63.1059	63.4765	64.4977	88.6096	65.0497	69.4307	53.7347	49.3189	54.3122	68.7773	53.4777	40.6978	41.0824	42.569	33.6407	66.7426	58.1752	0.956043	-0.0648533	1.22121	0.288314	0.990637	-0.0135711	0.609772	-0.713658	0.699573	-0.515454
TbTc_1271	OG0001232	TcIL3000.A.H_000283300.1_1, TcIL3000.A.H_000163900.1_1	Tb927.1.1770_mRNA-p1	Dithiol glutaredoxin 2	83.8297	93.1273	85.2276	78.4473	121.209	109.566	115.706	118.978	63.6851	60.5207	68.144	65.7148	88.5475	85.8783	75.3693	79.0045	110.999	108.691	102.545	96.2548	155.507	113.712	101.971	82.4569	94.2825	83.019	74.1214	73.9315	85.158	116.365	64.5162	82.1999	114.618	84.9636	1.31995	0.400481	1.41564	0.50145	0.731817	-0.450445	0.742972	-0.428621	1.00229	0.00329589
TbTc_1272	OG0001233	TcIL3000.A.H_000283800.1_1	Tb927.1.1890_mRNA-p1	Replication Factor C Subunit 1-related protein	21.3442	26.5141	26.6558	23.2849	39.0156	39.8373	38.3623	39.7078	37.2665	31.9767	33.0635	33.2479	47.3308	49.0635	45.6523	37.9698	28.2287	31.3257	32.169	33.2374	41.0383	32.1242	28.3175	26.7943	29.6102	32.3477	31.3627	33.6362	24.4498	39.2308	33.8887	45.0041	33.0206	30.3448	0.721473	-0.470982	0.871715	-0.198071	0.62323	-0.682164	0.740441	-0.433544	0.805732	-0.311628
TbTc_1273	OG0001234	TcIL3000.A.H_000284200.1_1	Tb927.1.1960_mRNA-p1	chaperone protein DnaJ, putative	147.931	148.041	123.688	74.7693	58.1634	56.7651	60.9737	59.6547	78.1103	80.7897	81.3317	88.3207	72.7578	74.5102	75.61	54.5663	82.0898	95.1613	94.4623	99.825	110.572	87.2159	124.562	117.489	101.218	90.5051	126.335	128.693	123.607	58.8892	82.1381	69.3611	94.8878	114.8	1.50487	0.58964	0.849024	-0.236122	2.09898	1.06969	1.30267	0.38147	1.07672	0.106637
TbTc_1274	OG0001235	TcIL3000.A.H_000756900.1_1	Tb927.10.4850_mRNA-p1	hypothetical protein, conserved	70.995	64.2631	50.3045	55.5056	66.7195	67.1396	64.1501	64.2364	81.4752	80.767	74.09	71.0264	127.713	121.853	127.688	89.9359	64.2629	68.9309	69.7443	64.9928	95.2654	64.3374	66.5181	70.2116	76.225	68.5285	70.3068	74.4327	60.2671	65.5614	76.8397	116.798	71.2556	71.0371	0.784322	-0.350481	0.561325	-0.833092	0.919246	-0.121477	0.845787	-0.241634	0.848388	-0.237204
TbTc_1275	OG0001236	TcIL3000.A.H_000755800.1_1	Tb11.v5.0851.1-p1, Tb927.10.4730_mRNA-p1	ribonuclease HII, putative	52.264	48.0358	40.4589	46.4329	56.9641	57.6715	58.2814	58.2135	24.099	22.6785	21.8252	21.8075	26.014	25.4093	24.9854	26.1206	39.6601	35.7731	42.6311	42.6752	50.361	44.3774	43.1465	36.8422	39.4093	38.9305	43.0096	47.6449	46.7979	57.7826	22.6026	25.6324	42.5797	41.4972	2.07047	1.04996	2.25428	1.17267	0.809896	-0.304192	1.09907	0.136279	1.12774	0.173431
TbTc_1276	OG0001237	TcIL3000.A.H_000755300.1_1	Tb927.10.4680_mRNA-p1	Mutt-Nudix-related hydrolase 5, putative	39.1918	37.454	29.7976	35.1442	41.7497	42.6333	40.1171	41.7426	82.0745	73.9393	84.9566	77.4966	63.615	69.7289	74.9506	51.1198	35.8354	43.4965	48.7389	45.9908	61.1053	44.0627	58.2377	52.973	48.8051	42.5691	38.3489	34.0994	35.3969	41.5607	79.6168	64.8536	46.5383	45.8389	0.444591	-1.16945	0.640839	-0.641966	0.851692	-0.231597	0.760598	-0.394795	0.772203	-0.372949
TbTc_1277	OG0001238	TcIL3000.A.H_000753600.1_1	Tb927.10.4510_mRNA-p1, Tb10.v4.0041_mRNA-p1	PUB domain containing protein, putative	156.127	164.56	192.577	192.486	138.382	140.843	141.93	142.539	113.227	111.918	109.236	114.38	97.1599	89.7721	91.2327	86.7936	179.803	177.79	181.548	178.084	224.882	164.948	178.962	178.01	178.362	176.12	149.722	151.652	176.438	140.923	112.19	91.2396	184.509	168.805	1.57267	0.653212	1.54454	0.627178	1.25201	0.324248	0.956253	-0.0645356	1.04522	0.0638022
TbTc_1278	OG0001239	TcIL3000.A.H_000753500.1_1	Tb927.10.4500_mRNA-p1, Tb10.v4.0040_mRNA-p1	cap guanine-N7 methyltransferase	72.9862	72.2922	72.6724	85.6256	93.6279	94.7563	94.9731	95.3704	110.125	83.0574	82.1417	87.5308	92.3824	91.4478	90.2913	93.9725	103.024	95.9737	108.193	109.351	131.282	105.361	95.9584	107.732	105.187	101.881	97.9423	101.46	75.8941	94.6819	90.7136	92.0235	108.864	101.693	0.836634	-0.257331	1.02889	0.0410863	0.801569	-0.319101	0.697146	-0.520467	0.746303	-0.422166
TbTc_1279	OG0001240	TcIL3000.A.H_000753400.1_1	Tb927.10.4490_mRNA-p1, Tb10.v4.0039_mRNA-p1	hypothetical protein, conserved	34.7236	36.0684	30.2678	36.915	43.0767	43.7892	42.1089	43.8695	59.0734	54.4891	46.8232	49.5241	46.0301	42.9942	45.491	48.8848	43.6871	43.5461	50.169	47.6444	60.1232	42.3745	39.7626	40.4498	40.4928	40.7073	41.7509	41.6439	34.4937	43.211	52.4774	45.85	47.924	40.8012	0.657305	-0.605364	0.942443	-0.0855223	0.798261	-0.325067	0.719758	-0.474416	0.845409	-0.242279
TbTc_1280	OG0001241	TcIL3000.A.H_000753300.1_1	Tb927.10.4480_mRNA-p1, Tb10.v4.0038_mRNA-p1	DNA damage repair protein, putative	43.6529	45.9918	46.7196	56.6295	66.8173	67.2894	68.5602	68.2678	68.4943	63.4719	61.6256	61.5789	64.1026	62.6651	66.526	61.7447	60.4745	62.8564	70.2286	70.1229	91.2603	68.7414	53.0987	55.9989	64.469	59.3107	51.206	50.7796	48.2485	67.7337	63.7927	63.7596	70.614	55.8105	0.756332	-0.402908	1.06233	0.0872305	0.712326	-0.48939	0.68327	-0.549472	0.864505	-0.210053
TbTc_1281	OG0001242	TcIL3000.A.H_000753100.1_1	Tb927.10.4460_mRNA-p1, Tb10.v4.0036_mRNA-p1	leucine carboxyl methyltransferase, putative	68.4988	61.7988	66.7596	70.9395	65.2345	59.6942	61.0111	67.3861	54.8063	50.562	47.3006	47.5785	49.1885	52.8231	51.6717	42.6227	61.2348	50.8059	63.8901	66.0842	80.0812	69.9554	64.6448	55.9939	59.8476	70.021	51.8091	51.6764	66.9992	63.3315	50.0618	49.0765	65.3419	58.9988	1.33833	0.420432	1.29046	0.367891	1.05791	0.0812204	1.02536	0.0361341	1.1356	0.183458
TbTc_1282	OG0001243	TcIL3000.A.H_000753000.1_1	Tb927.10.4450_mRNA-p1, Tb10.v4.0035_mRNA-p1, Tb11.v5.0757.1-p1	stress-inducible protein STI1-like, putative	274.147	268.143	309.714	296.079	208.254	210.243	214.45	211.095	81.4826	77.9483	79.9757	79.0051	96.5462	95.4614	95.0018	129.812	197.429	192.053	213.165	216.176	280.567	223.556	181.145	168.194	188.528	204.716	150.432	163.463	287.021	211.01	79.6029	104.205	220.491	176.08	3.60565	1.85026	2.02495	1.01788	1.36022	0.44384	1.30173	0.380434	1.63006	0.704925
TbTc_1283	OG0001244	TcIL3000.A.H_000383500.1_1	Tb927.4.3530_mRNA-p1	hypothetical protein, conserved	45.7998	41.6367	40.5079	39.1064	48.4074	50.6482	48.4245	49.3646	62.4482	63.9676	58.04	59.0733	88.4728	85.8889	87.4684	57.0269	58.4805	58.8113	57.5547	61.6479	66.0856	57.5198	59.0921	67.1566	55.175	53.2298	59.4037	58.9983	41.7627	49.2111	60.8823	79.7142	60.0166	58.8426	0.685958	-0.543808	0.617345	-0.695852	0.848643	-0.236771	0.695852	-0.523148	0.709736	-0.494646
TbTc_1284	OG0001245	TcIL3000.A.H_000408100.1_1	Tb927.5.1600_mRNA-p1	hypothetical protein, conserved	90.8537	88.073	79.9275	80.9276	66.1911	69.3091	64.1172	70.663	72.5553	68.1699	62.0616	58.9147	93.0364	96.3233	96.287	56.1289	77.8433	76.825	85.3385	79.6827	110.693	80.0248	83.7013	84.7911	73.5588	68.2451	82.5497	83.222	84.9454	67.5701	65.4254	85.4439	85.0679	79.3447	1.29836	0.376687	0.790813	-0.338592	1.25715	0.330152	0.998561	-0.00207754	1.07059	0.0984031
TbTc_1285	OG0001246	TcIL3000.A.H_000771200.1_1	Tb11.v5.0271.1-p1, Tb927.10.6350_mRNA-p1	trypanin, putative	86.6487	85.7615	64.6351	66.1063	68.2662	68.0208	68.7739	62.3849	37.354	33.3813	31.4449	33.1262	67.3995	65.0931	63.5401	65.0895	83.3087	94.4659	87.9264	91.6985	103.827	85.5019	77.8439	91.4646	93.265	88.498	90.366	81.1411	75.7879	66.8614	33.8266	65.2805	91.1214	87.0964	2.24048	1.16381	1.02422	0.0345215	1.13351	0.180793	0.831725	-0.265822	0.870161	-0.200646
TbTc_1286	OG0001247	TcIL3000.A.H_000770900.1_1	Tb927.10.6320_mRNA-p1, Tb11.v5.0274.1-p1	CBF/Mak21 family, putative	146.118	129.47	100.232	80.9791	55.5215	55.8872	53.5001	58.659	33.4861	33.7276	32.8053	29.0866	21.4319	20.8179	20.2278	24.4539	93.5268	101.346	100.026	109.108	125.106	96.6498	98.346	105.047	97.5415	92.7448	112.758	116.846	114.2	55.8919	32.2764	21.7329	104.294	103.881	3.53819	1.82301	2.57177	1.36276	2.04323	1.03085	1.09499	0.130912	1.09934	0.136638
TbTc_1287	OG0001248	TcIL3000.A.H_000770600.1_1	Tb927.10.6290_mRNA-p1, Tb11.v5.0277.1-p1	ATP-dependent DEAD/H RNA helicase, putative	120.448	110.06	87.5832	78.1916	87.5147	87.6277	90.3824	94.393	37.3565	42.3041	41.7239	36.9543	38.3873	38.5902	38.4177	33.6001	92.0479	88.685	91.9083	96.3801	103.375	95.5047	112.372	110.756	87.5609	90.7835	123.276	124.838	99.0707	89.9795	39.5847	37.2488	94.6502	108.264	2.50275	1.32352	2.41563	1.2724	1.10104	0.138862	1.0467	0.0658529	0.915081	-0.128029
TbTc_1288	OG0001249	TcIL3000.A.H_000770400.1_1	Tb927.10.6260_mRNA-p1, Tb11.v5.0279.1-p1	ATP-dependent DEAD/H RNA helicase, putative	110.149	97.6907	87.6979	73.9305	63.0456	64.3358	63.3316	65.8846	52.3302	65.9696	63.5773	61.8665	49.8808	52.4538	51.2091	48.7426	78.9365	81.0843	81.8478	83.3041	101.337	80.6796	97.331	98.5861	78.6048	80.8476	99.7512	101.575	92.367	64.1494	60.9359	50.5716	84.5315	92.7826	1.51581	0.600084	1.26849	0.343109	1.43987	0.525942	1.09269	0.127888	0.995521	-0.00647651
TbTc_1289	OG0001250	TcIL3000.A.H_000770300.1_1	Tb11.v5.0280.1-p1, Tb927.10.6250_mRNA-p1	hypothetical protein, conserved	56.556	49.8183	45.3021	54.5926	54.0701	54.7307	53.405	55.3887	22.7516	25.8562	22.9403	24.0805	38.4307	42.1617	42.4848	33.3503	53.307	56.1861	64.0553	58.9433	89.3422	60.2926	59.4871	53.6281	55.504	52.4314	49.6893	46.61	51.5672	54.3986	23.9071	39.1069	63.6878	52.8916	2.15698	1.10901	1.39102	0.476148	0.947951	-0.0771152	0.809689	-0.304561	0.97496	-0.0365844
TbTc_1290	OG0001251	TcIL3000.A.H_000769100.1_1	Tb927.10.6140_mRNA-p1, Tb11.v5.0206.1-p1	phosphatidylinositolN- acetylglucosaminyltransferase subunit c, putative	41.806	39.2801	32.4151	43.1717	54.1907	56.2199	58.8765	64.3061	26.757	27.5566	31.0051	32.3921	23.7333	25.7149	22.1096	24.6971	66.7479	67.8202	69.1843	72.2628	90.4735	65.4072	51.1431	48.3262	54.3803	54.9936	48.4407	52.5303	39.1682	58.3983	29.4277	24.0637	71.9827	51.6357	1.331	0.412509	2.42682	1.27907	0.670708	-0.576242	0.544134	-0.877966	0.758549	-0.398685
TbTc_1291	OG0001252	TcIL3000.A.H_000768900.1_1	Tb11.v5.0204.1-p1, Tb927.10.6120_mRNA-p1	Peptidase M76 family, putative	44.9808	40.7998	44.6349	47.2309	70.5063	77.438	71.1735	74.7021	29.8017	34.2888	27.7288	29.4605	47.3031	45.5965	51.6617	41.0557	63.5685	45.0441	56.3369	62.0434	86.1015	64.1222	64.0089	67.1043	59.183	58.6173	62.2264	58.0103	44.4116	73.455	30.32	46.4043	62.8695	61.5251	1.46477	0.55067	1.58294	0.662604	0.60461	-0.725923	0.70641	-0.501422	0.721846	-0.470237
TbTc_1292	OG0001253	TcIL3000.A.H_000768600.1_1	Tb11.v5.0201.1-p1, Tb927.10.6090_mRNA-p1	tRNA pseudouridine synthase A, putative	66.7826	61.4331	62.4333	61.4769	52.7834	55.5496	55.0389	51.4145	43.3594	41.9144	41.1741	37.9226	34.0111	34.2944	34.47	29.0264	59.3788	56.5439	65.229	63.9288	81.9689	59.1811	64.2582	57.9144	52.2741	55.6228	62.8169	64.7358	63.0315	53.6966	41.0926	32.9504	64.3717	59.6037	1.53389	0.617193	1.62962	0.704533	1.17385	0.231242	0.97918	-0.0303546	1.05751	0.080671
TbTc_1293	OG0001254	TcIL3000.A.H_000768500.1_1	Tb927.10.6080_mRNA-p1, Tb11.v5.0200.1-p1	proteasome subunit beta type-5, putative	223.381	230.56	281.888	284.267	276.925	274.218	272.743	278.765	64.3213	73.4215	75.5147	75.661	88.3522	91.1389	89.3614	83.9649	241.978	254.483	256.814	245.018	354.072	253.458	200.233	191.024	282.664	271.607	205.267	204.741	255.024	275.663	72.2297	88.2043	267.637	225.923	3.53074	1.81997	3.12527	1.64398	0.925131	-0.112271	0.952872	-0.0696456	1.12881	0.174805
TbTc_1294	OG0001255	TcIL3000.A.H_000768100.1_1	Tb927.10.6030_mRNA-p1, Tb11.v5.0196.1-p1	proteasome subunit alpha type-1, putative	224.169	225.048	277.841	238.244	159.472	161.089	159.902	163.852	70.123	69.0008	69.523	63.4865	68.6245	72.0045	70.0721	67.9141	262.409	251.294	253.798	248.426	294.329	241.538	272.943	264.534	245.335	262.955	256.527	239.538	241.326	161.079	68.0333	69.6538	258.632	256.972	3.54717	1.82667	2.31257	1.20949	1.49818	0.583213	0.933084	-0.0999214	0.939113	-0.0906298
TbTc_1295	OG0001256	TcIL3000.A.H_000767300.1_1	Tb11.v5.0191.1-p1, Tb927.10.5960_mRNA-p1	ELMO/CED-12 family, putative	114.184	130.998	122.296	125.645	91.59	89.7019	89.7681	93.4826	21.0472	15.9273	16.2503	17.3114	9.70745	10.279	9.82255	8.11347	168.35	150.478	158.127	157.056	207.433	155.788	125.025	132.93	138.964	143.427	113.16	106.733	123.281	91.1357	17.634	9.48063	166.205	126.707	6.99107	2.80551	9.61283	3.26496	1.35272	0.43586	0.741738	-0.431018	0.972963	-0.0395435
TbTc_1296	OG0001257	TcIL3000.A.H_000314800.1_1	Tb927.3.1100_mRNA-p1	exonuclease, putative	35.8919	38.718	29.8378	35.9331	37.4949	37.7327	38.1523	37.7974	41.4226	42.1838	38.6769	34.2844	63.6443	59.6626	65.7201	42.4141	34.1045	33.2384	32.7335	35.9916	42.1938	34.056	35.7559	36.7215	28.0061	31.6674	37.1935	37.0982	35.0952	37.7943	39.1419	57.8603	35.3863	34.4071	0.896614	-0.157441	0.6532	-0.614404	0.928584	-0.106895	0.991774	-0.0119169	1.02	0.0285671
TbTc_1297	OG0001258	TcIL3000.A.H_000314900.1_1	Tb11.v5.0589.1-p1, Tb927.3.1110_mRNA-p1	Clusterin-associated protein-1, putative	136.18	147.082	125.343	124.132	96.8213	97.6045	95.6433	98.5676	47.4731	43.9941	44.1341	42.8639	66.6885	66.3088	67.7362	66.1363	129.784	132.043	132.866	139.474	165.68	131.659	144.945	131.209	144.922	139.052	129.953	129.62	133.184	97.1592	44.6163	66.7174	138.584	136.617	2.98511	1.57778	1.45628	0.542287	1.37079	0.455003	0.961036	-0.0573382	0.974876	-0.0367087
TbTc_1298	OG0001259	TcIL3000.A.H_000740300.1_1	Tb927.10.2940_mRNA-p1	Soluble NSF attachment protein, SNAP, putative	96.2732	96.5677	132.123	113.211	111.961	114.363	113.761	107.689	107.581	84.8092	87.1576	92.4337	145.156	146.842	150.911	106.827	157.953	158.152	164.815	157.386	214.732	154.487	146.913	151.366	117.786	125.8	129.364	143.17	109.544	111.943	92.9954	137.434	167.921	135.733	1.17795	0.236276	0.814526	-0.295968	0.978564	-0.0312618	0.652353	-0.616275	0.807052	-0.309266
TbTc_1299	OG0001260	TcIL3000.A.H_000316600.1_1	Tb927.3.1280_mRNA-p1	NPL4 family, putative	89.4832	85.7662	78.4429	79.1551	74.2115	76.2179	75.0903	77.4615	53.2483	62.5923	63.2382	67.5768	55.0405	55.9936	51.0177	54.721	67.9435	63.0007	71.3943	72.3967	90.5757	69.6764	67.7676	71.7411	75.8485	79.5981	66.9381	60.9887	83.2119	75.7453	61.6639	54.1932	72.4979	70.4804	1.34944	0.432363	1.39769	0.483045	1.09857	0.135633	1.14778	0.19885	1.18064	0.239568
TbTc_1300	OG0001261	TcIL3000.A.H_000317100.1_1	Tb927.3.1330_mRNA-p1	hypothetical protein, conserved	25.2456	21.872	20.3188	25.2553	34.1565	35.4208	34.9697	36.7204	36.5317	35.9499	35.7283	35.7203	42.436	39.2797	41.056	36.2368	33.9214	32.5846	32.3475	35.3559	44.0558	36.7718	24.8033	25.4143	26.3219	27.5299	22.1579	22.6048	23.1729	35.3168	35.9826	39.7521	35.8395	24.8053	0.644004	-0.634858	0.888426	-0.170676	0.656144	-0.607916	0.646575	-0.62911	0.934191	-0.098211
TbTc_1301	OG0001262	TcIL3000.A.H_000291400.1_1	Tb927.2.2270_mRNA-p1	hypothetical protein, conserved	112.581	101.38	97.0547	95.3126	65.1878	69.7847	65.6109	72.4127	36.4787	40.7238	38.1129	42.337	40.3761	41.0032	39.537	46.0119	64.1753	67.9755	82.33	70.8046	106.944	70.8608	72.2815	65.5101	78.3856	74.7234	64.0441	72.0177	101.582	68.249	39.4131	41.7321	77.1818	71.1604	2.57737	1.3659	1.63541	0.709652	1.4884	0.573767	1.31614	0.396315	1.42751	0.513501
TbTc_1302	OG0001263	TcIL3000.A.H_000921000.1_1	Tb927.11.6170_mRNA-p1	protein transport protein SEC31, putative	95.9533	92.4198	87.0554	91.3057	76.4159	80.1018	76.794	80.6601	36.9998	45.4945	45.2482	47.2258	62.0341	62.0083	60.1637	54.3295	102.921	101.813	106.198	105.881	0	101.376	87.0044	85.496	95.5066	97.6711	85.1403	86.946	91.6836	78.4929	43.7421	59.6339	86.365	89.6274	2.096	1.06764	1.31625	0.39643	1.16805	0.2241	1.06158	0.0862155	1.02294	0.0327237
TbTc_1303	OG0001264	TcIL3000.A.H_000921900.1_1	Tb927.11.6260_mRNA-p1	hypothetical protein, conserved	28.655	29.8727	22.3153	31.2232	39.2355	39.0067	38.3132	41.3128	43.8908	37.0271	46.2164	45.2382	73.4264	75.9453	73.1618	71.8838	43.1344	41.9563	44.3497	41.4208	0	42.3539	38.7824	42.0047	36.635	34.6425	41.6027	33.2898	28.0165	39.4671	43.0931	73.6043	35.5358	37.8262	0.65014	-0.621179	0.536206	-0.899141	0.709871	-0.49437	0.788403	-0.342995	0.740665	-0.433106
TbTc_1304	OG0001265	TcIL3000.A.H_000922100.1_1	Tb927.11.6280_mRNA-p1	pyruvate phosphate dikinase	704.11	613.825	767.37	687.271	342.133	353.969	320.996	322.668	68.2894	76.9576	72.1943	66.5917	34.4729	35.8433	31.0274	41.3575	836.871	817.308	843.981	845.621	0	726.13	724.038	715.309	718.569	725.732	702.458	715.052	693.144	334.941	71.0082	35.6753	678.318	716.86	9.76146	3.2871	9.38861	3.23091	2.06945	1.04925	1.02186	0.0311924	0.966917	-0.0485356
TbTc_1305	OG0001266	TcIL3000.A.H_000358500.1_1	Tb927.4.960_mRNA-p1	WD domain, G-beta repeat, putative	36.2286	34.9827	28.587	38.7793	41.4605	41.327	39.0591	40.9849	33.052	34.2778	38.3846	38.9487	43.204	45.173	46.6048	33.8736	46.9363	49.4211	54.6766	53.0181	63.2765	48.0261	47.0937	44.2736	44.3654	49.3057	38.3263	38.919	34.6444	40.7079	36.1658	42.2138	52.5591	43.714	0.957933	-0.0620039	0.964325	-0.0524086	0.851049	-0.232685	0.659151	-0.601319	0.792525	-0.335472
TbTc_1306	OG0001267	TcIL3000.A.H_001033300.1_1	Tb927.11.16710_mRNA-p1	hypothetical protein, conserved	102.42	85.6733	95.6188	91.7912	97.8516	108.27	107.448	102.736	147.099	138.572	140.446	140.581	91.7637	106.431	106.467	50.3458	71.0635	93.2068	75.2799	79.9402	0	83.7152	79.0837	83.2432	76.2976	71.791	92.496	96.0714	93.8757	104.077	141.675	88.7519	67.2009	83.1638	0.662615	-0.593757	1.17267	0.229796	0.901987	-0.148822	1.39694	0.482272	1.12881	0.174797
TbTc_1307	OG0001268	TcIL3000.A.H_001032900.1_1	Tb927.11.16670_mRNA-p1	hypothetical protein, conserved	65.4283	55.3774	68.8831	63.2742	59.9405	60.9633	61.1259	62.1109	101.808	103.472	95.9919	97.9371	100.857	96.9359	101.657	79.1015	78.7808	78.9973	85.3285	88.739	0	72.6565	82.6221	81.1906	85.0011	79.9025	90.8098	79.5886	63.2408	61.0351	99.8021	94.638	67.417	83.1858	0.633661	-0.658216	0.644933	-0.632779	1.03614	0.0512145	0.938054	-0.0922578	0.760235	-0.395482
TbTc_1308	OG0001269	TcIL3000.A.H_001032000.1_1	Tb927.11.16590_mRNA-p1	RNA-binding protein, putative	61.5003	56.6435	76.2625	70.8229	54.1113	52.3328	53.1991	52.1771	37.8761	35.7248	35.0824	35.0737	47.3112	40.7568	42.3123	46.8026	62.5682	66.9251	68.671	67.8703	0	61.993	57.02	59.8593	53.0105	47.0541	52.8132	47.8708	66.3073	52.9551	35.9392	44.2957	54.6713	52.938	1.84498	0.883609	1.19549	0.257602	1.25214	0.324399	1.21284	0.278386	1.25255	0.324865
TbTc_1309	OG0001270	TcIL3000.A.H_001036000.1_1	Tb927.11.17000_mRNA-p1, Tb11.v5.0404.1-p1	AIR9-like protein	149.658	173.286	171.33	204.136	316.827	316.183	317.07	316.95	62.6895	74.2909	69.5112	65.2583	143.104	140.032	133.576	275.262	287.399	283.973	295.68	284.626	0	290.698	256.103	256.06	302.952	306.644	277.811	262.223	174.603	316.758	67.9375	172.994	240.396	276.966	2.57005	1.3618	1.83104	0.872661	0.551219	-0.859303	0.726313	-0.461336	0.630413	-0.66563
TbTc_1310	OG0001271	TcIL3000.A.H_001035900.1_1	Tb927.11.16990_mRNA-p1, Tb11.v5.0405.1-p1	50S ribosome-binding GTPase, putative	82.7387	77.3479	64.4145	71.8176	71.5474	71.6216	69.1761	73.8001	60.5074	49.9003	45.3746	45.0304	62.1872	61.6035	62.7859	50.4366	87.5531	82.3468	97.8734	91.1006	0	91.1324	83.5684	85.8366	83.3115	90.038	77.1341	84.7352	74.0797	71.5363	50.2032	59.2533	75.001	84.104	1.4756	0.561299	1.2073	0.27178	1.03555	0.050402	0.987715	-0.0178332	0.880811	-0.183096
TbTc_1311	OG0001272	TcIL3000.A.H_001035400.1_1	Tb11.v5.0781.1-p1, Tb927.11.16940_mRNA-p1	MIZ/SP-RING zinc finger, putative	37.6729	37.1156	30.1689	38.2766	54.2123	57.9802	54.7624	56.9651	13.0738	11.6939	9.63293	10.7711	15.4404	16.6891	14.7861	17.4262	44.5893	41.034	44.9173	43.6482	0	42.9401	35.6918	38.8125	38.0513	38.8789	40.9964	37.2295	35.8085	55.98	11.2929	16.0855	36.1882	38.2767	3.17088	1.66488	3.48016	1.79915	0.639666	-0.644609	0.98951	-0.0152143	0.935517	-0.0961645
TbTc_1312	OG0001273	TcIL3000.A.H_001035200.1_1	Tb11.v5.0490.1-p1, Tb927.11.16920_mRNA-p1	hypothetical protein, conserved	56.0149	49.3628	36.3538	44.7409	46.3548	49.7741	47.4017	46.4955	35.7575	37.0314	30.3574	28.6122	19.2276	17.4757	17.9071	19.3115	58.6653	54.4063	62.0384	62.6624	0	58.7255	52.3585	52.5479	54.8675	54.9713	57.6258	56.7833	46.6181	47.5065	32.9396	18.4805	49.4163	54.8591	1.41526	0.501066	2.57064	1.36213	0.981298	-0.0272365	0.943374	-0.0840987	0.849779	-0.23484
TbTc_1313	OG0001274	TcIL3000.A.H_001035100.1_1	Tb927.11.16910_mRNA-p1, Tb11.v5.0491.1-p1	Serine hydrolase (FSH1)/RWD domain/50S ribosome-binding GTPase/GTPase of unknown function C-terminal, putative	42.7461	40.7481	39.2537	47.459	44.9392	46.1405	45.9719	46.4076	28.4429	32.4966	29.5529	27.508	43.9319	47.1368	45.8211	39.2648	71.484	75.8754	84.1455	81.9698	0	80.8517	71.1506	69.3872	67.8055	70.3098	66.5282	63.2326	42.5517	45.8648	29.5001	44.0386	65.721	68.069	1.44243	0.528498	1.04147	0.0586173	0.927765	-0.108169	0.64746	-0.627138	0.625126	-0.67778
TbTc_1314	OG0001275	TcIL3000.A.H_001034500.1_1	Tb927.11.16850_mRNA-p1	Golgi transport complex subunit 5, putative	64.394	58.8181	54.405	52.8199	45.3829	46.4513	46.1308	48.49	44.3127	51.221	48.4049	47.909	52.0771	54.8172	50.0188	42.1342	59.419	62.9334	67.9347	66.3222	0	61.9367	59.6316	62.2493	66.0847	65.5829	57.3261	62.9285	57.6092	46.6137	47.9619	49.7618	53.091	62.3005	1.20115	0.264411	0.936737	-0.094284	1.23589	0.305545	1.0851	0.117833	0.924699	-0.112945
TbTc_1315	OG0001276	TcIL3000.A.H_000958200.1_1	Tb927.11.9990_mRNA-p1	glycosyl transferase-like protein	90.6476	85.691	70.9923	65.999	70.6345	74.2254	75.4376	75.6221	68.8345	76.46	73.7795	71.3231	72.7473	74.9034	73.7188	65.1317	74.4644	88.5161	78.5619	75.0706	0	80.0057	71.7448	64.8598	57.7673	67.7785	80.3	72.7055	78.3325	73.9799	72.5992	71.6253	66.1031	69.1926	1.07897	0.109656	1.03287	0.0466645	1.05883	0.082477	1.185	0.244892	1.13209	0.178992
TbTc_1316	OG0001277	TcIL3000.A.H_000992000.1_1	Tb927.11.13010_mRNA-p1	hypothetical protein	131.769	150.075	94.8202	93.6279	122.123	117.313	115.675	112.353	125.103	116.885	109.483	104.97	164.42	160.364	163.145	144.955	111.326	122.927	110.936	114.25	0	126.423	108.756	103.108	105.099	110.347	116.364	127.12	117.573	116.866	114.11	158.221	97.6437	111.799	1.03035	0.0431315	0.738624	-0.437088	1.00605	0.00870476	1.2041	0.26796	1.05165	0.0726514
TbTc_1317	OG0001278	TcIL3000.A.H_000956800.1_1	Tb927.11.9860_mRNA-p1	EF-hand domain pair, putative	289.521	450.051	348.302	327.483	923.977	819.881	922.094	827.288	264.437	324.511	287.506	289.014	1125.35	1030.33	1043.36	1997.13	340.442	369.72	332.718	311.187	0	355.908	402.392	385.808	410.401	410.727	383.112	419.645	353.839	873.31	291.367	1299.04	284.996	402.014	1.21441	0.280257	0.672272	-0.572883	0.405171	-1.3034	1.24156	0.312154	0.880166	-0.184152
TbTc_1318	OG0001279	TcIL3000.A.H_000752300.1_1	Tb927.10.4310_mRNA-p1, Tb10.v4.0045_mRNA-p1	prohibitin 2, putative	457.044	389.204	345.495	315.093	144.941	149.968	153.591	159.037	112.351	150.388	150.677	146.003	149.836	139.291	138.61	136.954	208.224	192.38	220.078	209.772	301.358	230.858	216.523	214.027	225.223	229.384	232.814	235.294	376.709	151.884	139.855	141.173	227.112	225.544	2.69357	1.42952	1.07587	0.105509	2.48024	1.31048	1.6587	0.730049	1.67022	0.74004
TbTc_1319	OG0001280	TcIL3000.A.H_000752400.1_1	Tb927.10.4320_mRNA-p1, Tb10.v4.0044_mRNA-p1	hypothetical protein, conserved	66.1394	66.5032	55.1692	54.1565	50.4957	52.3283	49.3476	50.9402	43.7584	39.3588	35.5142	32.8291	57.629	55.3053	53.9937	49.2188	58.364	60.4459	67.0792	64.7328	75.6107	55.2461	68.9827	75.1975	65.8397	67.952	72.9401	72.615	60.4921	50.7779	37.8651	54.0367	63.5798	70.5878	1.59757	0.675876	0.939693	-0.0897382	1.19131	0.252544	0.951435	-0.0718227	0.856976	-0.222674
TbTc_1320	OG0001281	TcIL3000.A.H_000340700.1_1	Tb927.3.3800.1_mRNA-p1, Tb927.3.3800.2_mRNA-p1	hypothetical protein, conserved	33.4549	32.5887	32.7193	34.6111	34.8314	35.5104	34.7965	36.7178	96.2351	95.9266	92.4925	89.8815	119.113	122.631	127.517	104.558	40.0206	38.1671	41.6766	44.178	53.3557	41.5521	42.6983	38.292	35.5698	37.1329	38.4168	38.3184	33.3435	35.464	93.6339	118.455	43.1583	38.4047	0.356105	-1.48963	0.299389	-1.73991	0.940206	-0.0889513	0.772585	-0.372234	0.868214	-0.203877
TbTc_1321	OG0001282	TcIL3000.A.H_000341700.1_1	Tb927.3.3890_mRNA-p1	hypothetical protein, conserved	40.2763	30.1991	36.7482	37.2364	45.2608	45.6617	43.2045	48.9627	105.662	109.929	91.3178	90.5442	53.1818	55.3593	51.706	58.937	42.7128	50.2337	42.9541	40.8121	53.5486	37.8726	31.0921	39.7754	36.1026	40.9793	40.3985	40.295	36.115	45.7724	99.3631	54.796	44.689	38.1071	0.363465	-1.46011	0.835323	-0.259594	0.789013	-0.34188	0.80814	-0.307322	0.947723	-0.0774632
TbTc_1322	OG0001283	TcIL3000.A.H_000342500.1_1	Tb927.3.3970_mRNA-p1	Cell growth-regulating nucleolar protein, putative	97.3133	86.6995	103.541	77.4195	67.3342	65.2805	66.022	64.5123	95.4934	92.358	95.909	99.659	61.3089	56.4063	60.916	70.7779	91.184	79.8457	74.641	81.956	98.2982	87.493	101.057	103.818	72.1062	69.4951	84.9881	69.435	91.2433	65.7872	95.8549	62.3523	85.5696	83.4832	0.951891	-0.0711324	1.05509	0.0773661	1.38695	0.471911	1.0663	0.09262	1.09295	0.128233
TbTc_1323	OG0001284	TcIL3000.A.H_000343100.1_1	Tb927.3.4030_mRNA-p1	hypothetical protein, conserved	42.7177	41.4111	33.6779	40.6178	43.6512	44.2581	42.3122	43.7031	55.09	57.4562	51.7671	52.5194	62.0533	60.6699	62.5146	64.4591	51.7456	54.2365	59.4994	57.1577	71.3224	52.0578	49.0439	50.2504	51.0621	48.8136	56.6641	53.8809	39.6061	43.4811	54.2082	62.4242	57.6699	51.6192	0.73063	-0.452788	0.696542	-0.521717	0.910881	-0.134666	0.686773	-0.542095	0.767275	-0.382184
TbTc_1324	OG0001285	TcIL3000.A.H_000343200.1_1	Tb927.3.4040_mRNA-p1	Ankyrin repeats (3 copies), putative	112.091	108.972	119.347	102.69	112.666	109.681	108.777	114.698	118.76	112.314	111.835	109.054	111.561	106.12	105.067	90.4733	108.769	108.035	107.153	99.9018	136.321	94.8029	99.3039	100.547	109.787	100.239	110.017	114.154	110.775	111.456	112.991	103.305	109.164	105.675	0.98039	-0.0285721	1.07889	0.109551	0.993894	-0.00883614	1.01476	0.0211367	1.04826	0.0680005
TbTc_1325	OG0001286	TcIL3000.A.H_000274800.1_1	Tb927.1.650_mRNA-p1	conserved protein, unknown function	75.9546	57.8059	56.6512	56.4807	53.79	53.9777	58.1867	53.9663	37.8027	36.259	37.8574	37.9151	52.4918	57.156	57.5014	49.2306	55.2054	69.0937	62.3797	59.231	78.154	63.3473	55.5102	70.8346	70.5719	62.811	66.6492	58.3933	61.7231	54.9802	37.4586	54.095	64.5685	64.1283	1.64777	0.720515	1.01636	0.0234175	1.12264	0.166899	0.955932	-0.0650206	0.962493	-0.0551516
TbTc_1326	OG0001287	TcIL3000.A.H_000419100.1_1	Tb927.5.2750_mRNA-p1	Alpha/beta hydrolase family, putative	67.9087	67.8256	78.985	85.2116	62.0186	61.4779	64.3946	66.8361	79.727	63.9807	78.7328	80.533	190.459	201.543	190.443	116.013	110.136	125.478	115.02	121.395	158.163	124.4	85.5745	92.7132	92.0327	95.7915	87.555	77.7721	74.9827	63.6818	75.7434	174.615	125.765	88.5732	0.989957	-0.0145621	0.364699	-1.45522	1.17746	0.235677	0.596212	-0.746103	0.846562	-0.240312
TbTc_1327	OG0001288	TcIL3000.A.H_000451700.1_1	Tb927.6.1480_mRNA-p1	hypothetical protein, conserved	45.605	44.0824	41.6371	43.3501	43.3833	44.1798	41.0296	45.6968	49.9844	42.4566	47.269	47.5465	87.1962	84.1225	81.5652	89.2754	66.9574	70.8129	72.0525	73.7289	90.5935	69.991	59.222	58.993	62.9635	60.3945	67.0253	64.0163	43.6687	43.5724	46.8141	85.5398	74.0227	62.1025	0.93281	-0.100346	0.509381	-0.973183	1.00221	0.00318462	0.589936	-0.761369	0.703171	-0.508052
TbTc_1328	OG0001289	TcIL3000.A.H_000453600.1_1	Tb11.v5.0553.1-p1, Tb927.6.1670_pseudogenic_transcript-p1	ubiquitin hydrolase, putative	48.9053	46.7327	51.6917	55.0566	72.5787	74.8766	71.7443	75.3947	50.4249	49.5357	48.209	49.9863	74.1582	72.366	73.3116	72.6669	78.8748	75.9943	84.1411	80.0029	108.373	75.096	59.6478	64.8418	67.7434	65.7456	64.786	60.8775	50.5966	73.6486	49.539	73.1257	83.7471	63.9404	1.02135	0.0304762	1.00715	0.0102791	0.687	-0.541618	0.604159	-0.726999	0.791309	-0.337687
TbTc_1329	OG0001290	TcIL3000.A.H_000433000.1_1, TcIL3000.A.H_000206000.1_1	Tb927.5.4130_mRNA-p1	hypothetical protein, conserved	27.6547	24.4699	26.9105	30.1528	33.0401	34.3068	35.3018	37.0421	60.155	60.6912	60.1221	57.8739	64.3776	62.8033	60.8888	56.8429	34.1839	36.955	38.2225	37.4447	50.9954	33.8372	29.1108	35.1566	29.2821	30.7836	32.2506	31.6067	27.297	34.9227	59.7106	61.2281	38.6064	31.365	0.457155	-1.12925	0.57037	-0.810029	0.781639	-0.355425	0.707057	-0.500101	0.870299	-0.200417
TbTc_1330	OG0001291	TcIL3000.A.H_000205800.1_1, TcIL3000.A.H_000433200.1_1	Tb927.5.4150_mRNA-p1	hypothetical protein, conserved	81.2969	82.3196	70.264	78.7056	67.6332	68.2422	66.6944	71.6144	102.023	112.652	116.641	115.956	127.026	126.208	123.736	89.7772	72.83	74.3203	82.4115	75.8615	114.814	76.4837	73.1131	70.2712	82.4792	87.3834	54.6266	60.9512	78.1465	68.546	111.818	116.687	82.7869	71.4708	0.698874	-0.516896	0.587436	-0.767495	1.14006	0.189108	0.943948	-0.0832204	1.09341	0.128828
TbTc_1331	OG0001292	TcIL3000.A.H_000813300.1_1	Tb927.10.10690_mRNA-p1	CEP19-like protein, putative	84.8828	83.3497	68.6292	72.1763	70.448	69.0684	68.7921	68.4606	22.9704	24.8368	22.7026	22.0852	30.8041	28.2127	29.7121	26.7919	79.0591	72.0613	71.1745	77.7507	85.5223	76.0029	57.222	73.5296	68.837	63.7175	72.8376	72.89	77.2595	69.1923	23.1488	28.8802	76.9285	68.1723	3.33752	1.73878	2.39584	1.26053	1.11659	0.159101	1.0043	0.00619464	1.1333	0.180526
TbTc_1332	OG0001293	TcIL3000.A.H_000500600.1_1	Tb927.7.1420_mRNA-p1	hypothetical protein, conserved	45.9794	46.8448	45.5161	52.2819	42.7432	41.7523	40.6507	42.8338	71.6811	62.448	62.1607	67.6377	105.129	105.783	103.666	111.175	58.8571	56.7759	64.0411	63.6431	82.9584	64.0685	48.8156	50.7625	59.2522	55.8339	49.45	49.6121	47.6556	41.995	65.9819	106.438	65.0574	52.2877	0.722253	-0.469425	0.394548	-1.34173	1.13479	0.182427	0.732516	-0.449067	0.911411	-0.133827
TbTc_1333	OG0001294	TcIL3000.A.H_000500100.1_1	Tb927.7.1360_mRNA-p1	hypothetical protein, conserved	69.6913	58.9592	70.7093	58.1929	49.2853	49.1031	50.8459	49.7691	82.3179	69.61	69.1891	70.3607	107.138	106.752	111.269	73.9963	67.2935	61.62	64.4971	57.6308	81.0784	57.0067	56.3875	63.5439	52.1805	58.3348	67.7026	64.6611	64.3882	49.7509	72.8694	99.7885	64.8544	60.4684	0.883611	-0.178517	0.498563	-1.00415	1.29421	0.372074	0.992811	-0.0104086	1.06482	0.0906151
TbTc_1334	OG0001295	TcIL3000.A.H_000499300.1_1	Tb927.7.1260_mRNA-p1, Tb927.7.1280_mRNA-p1	hypothetical protein, conserved	456.342	378.085	457.435	303.879	132.015	131.578	137.663	131.529	273.738	255.501	230.49	244.174	129.584	140.947	142.345	102.465	234.259	242.629	244.569	233.94	281.08	224.094	273.235	266.306	223.626	218.953	383.294	371.443	398.935	133.196	250.976	128.836	243.428	289.476	1.58954	0.668607	1.03385	0.0480231	2.99509	1.5826	1.63882	0.712657	1.37813	0.462711
TbTc_1335	OG0001296	TcIL3000.A.H_001000200.1_1	Tb927.11.13260.1-p1, Tb927.11.13260.2-p1	hypothetical protein, conserved	117.582	144.97	137.161	76.4046	36.9299	37.4329	35.8109	40.8283	0	0	0	0	0	0	0	0	79.0361	75.2338	86.1784	91.0659	0	79.318	94.1295	95.4061	64.275	72.7828	127.233	133.539	119.029	37.7505	0	0	68.472	97.8942	N/A	N/A	N/A	N/A	3.15306	1.65675	1.73837	0.797732	1.2159	0.282022
TbTc_1336	OG0001298	TcIL3000.A.H_001003600.1_1	Tb927.11.13650_mRNA-p1	cytochrome b5, putative	57.9946	72.0339	58.6925	66.0863	80.2765	80.6849	79.1514	82.531	100.632	115.701	104.678	101.124	128.87	126.761	128.002	107.116	68.4362	77.3833	83.562	75.2638	0	77.2256	72.1771	80.6685	75.6453	51.8004	79.6844	75.9635	63.7018	80.6609	105.534	122.687	63.6451	72.6565	0.603615	-0.728301	0.657453	-0.605041	0.789748	-0.340535	1.00089	0.00128425	0.876753	-0.189758
TbTc_1337	OG0001299	TcIL3000.A.H_001003900.1_1	Tb927.11.13680_mRNA-p1	hypothetical protein, conserved	134.018	130.621	113.156	123.319	106.343	112.97	111.285	107.798	47.624	47.181	43.1215	38.4866	60.7478	60.8238	62.4398	56.149	115.068	111.46	118.711	116.387	0	118.969	101.294	113.892	131.524	136.581	117.99	116.353	125.279	109.599	44.1033	60.0401	96.7658	119.606	2.84057	1.50618	1.82543	0.86824	1.14306	0.1929	1.29466	0.372569	1.04743	0.0668534
TbTc_1338	OG0001300	TcIL3000.A.H_001004000.1_1	Tb927.11.13690.1-p1, Tb927.11.13690.2-p1	Radial spoke protein 11	98.7891	112.785	78.8681	111.236	125.6	127.458	127.77	123.636	0	0	0	0	0	0	0	0	99.0138	84.1774	109.869	104.784	0	86.3914	114.419	127.457	88.3899	84.5854	101.255	91.2742	100.419	126.116	0	0	80.706	101.23	N/A	N/A	N/A	N/A	0.796248	-0.32871	1.24426	0.315291	0.991992	-0.0116
TbTc_1339	OG0001301	TcIL3000.A.H_000808000.1_1	Tb11.v5.0735.1-p1, Tb927.10.9660_mRNA-p1	hypothetical protein, conserved	67.0483	61.3466	50.2717	55.3998	47.8921	49.2271	49.5881	50.269	29.1237	29.7861	26.754	26.8586	50.2143	47.9644	49.7941	40.623	76.9234	72.2332	78.8302	78.7845	98.0057	71.5301	70.6478	71.7654	71.7662	69.5818	68.9854	70.0915	58.5166	49.2441	28.1306	47.1489	79.3845	70.473	2.08018	1.0567	1.04444	0.0627254	1.1883	0.248896	0.737129	-0.440012	0.83034	-0.268225
TbTc_1340	OG0001302	TcIL3000.A.H_000807900.1_1	Tb927.10.9670_mRNA-p1	ADP-ribosylation factor family, putative	48.0861	43.5164	38.6167	45.5908	42.9467	43.6005	40.9173	43.7556	71.2505	68.9294	62.6534	58.1412	85.4048	80.6761	83.8335	71.239	53.3728	54.498	57.1911	55.6767	67.9545	51.773	46.49	44.3239	45.4515	46.5134	47.6142	49.4325	43.9525	42.805	65.2436	80.2884	56.7444	46.6376	0.673668	-0.569891	0.533141	-0.907411	1.02681	0.0381654	0.774571	-0.368531	0.942427	-0.0855475
TbTc_1341	OG0001303	TcIL3000.A.H_000807100.1_1	Tb11.v5.0848.1-p1, Tb927.10.9770_mRNA-p1	gamma-tubulin complex subunit, putative	55.7075	57.177	51.1878	52.8976	54.784	54.3448	53.9996	56.503	41.9896	43.7545	41.7468	39.5141	45.4404	45.9366	46.0905	43.0085	67.1598	65.5516	71.9297	70.936	86.8247	67.2289	62.7725	62.4915	64.4476	63.4131	64.0677	56.8897	54.2425	54.9079	41.7512	45.119	71.6051	62.347	1.29918	0.377604	1.21696	0.283278	0.987882	-0.0175894	0.757522	-0.400639	0.87001	-0.200897
TbTc_1342	OG0001304	TcIL3000.A.H_000807000.1_1	Tb927.10.9780_mRNA-p1	ATP-dependent DEAD/H RNA helicase, putative	37.4832	33.3148	25.2212	23.3186	24.5232	25.7752	24.89	27.7589	42.7437	51.6024	49.0633	49.1659	34.407	35.5858	33.6835	47.5156	35.3302	30.2421	32.493	34.1215	40.5036	35.6185	27.2206	27.3205	24.1463	23.9724	33.8507	29.6872	29.8345	25.7368	48.1438	37.798	34.7181	27.6996	0.619695	-0.690371	0.680905	-0.554474	1.15921	0.213145	0.859333	-0.21871	1.07707	0.107113
TbTc_1343	OG0001305	TcIL3000.A.H_000953200.1_1	Tb927.11.9530_mRNA-p1	14-3-3 protein 1	529.377	537.818	648.067	548.081	505.003	483.628	501.438	487.321	351.995	486.047	493.99	524.451	337.623	322.083	302.206	608.246	409.524	407.325	441.496	439.268	0	433.973	419.119	416.6	433.951	438.365	487.349	480.925	565.836	494.348	464.121	392.54	355.264	446.051	1.21916	0.285884	1.25936	0.332688	1.14461	0.194858	1.59272	0.671491	1.26854	0.343174
TbTc_1344	OG0001306	TcIL3000.A.H_000954300.1_1	Tb927.11.9610_mRNA-p1	eukaryotic translation initiation factor 3 subunit i	356.562	349.386	348.83	257.97	171.77	168.989	176.479	188.687	120.59	163.72	171.371	163.685	110.141	115.736	103.035	123.951	219.183	254.654	235.775	240.603	0	212.823	309.398	307.473	227.598	224.164	349.547	340.451	328.187	176.481	154.842	113.216	193.84	293.105	2.1195	1.08373	1.55881	0.640441	1.85962	0.895005	1.69309	0.759655	1.11969	0.1631
TbTc_1345	OG0001307	TcIL3000.A.H_000954500.1_1	Tb927.11.9630_mRNA-p1	Snf7, putative	155.681	150.819	149.813	134.589	140.806	143.371	136.927	132.909	127.018	137.256	137.974	127.704	152.489	143.287	151.7	130.114	160.701	163.923	150.656	155.776	0	152.307	223.465	206.754	165.489	170.573	174.898	162.92	147.725	138.503	132.488	144.397	130.56	184.017	1.11501	0.157056	0.95918	-0.0601268	1.06658	0.0929985	1.13147	0.178201	0.802783	-0.316918
TbTc_1346	OG0001308	TcIL3000.A.H_000391700.1_1	Tb927.4.4300_mRNA-p1	NADH dehydrogenase (ubiquinone) 1 beta subcomplex subunit, putative	51.7231	50.6498	59.0569	53.2935	57.4511	58.1689	58.1953	59.9763	55.363	44.2437	40.3428	42.5533	48.6117	50.5073	50.6363	36.5722	86.7701	82.7006	93.6455	92.2402	110.001	85.378	90.1634	80.5551	75.7569	84.5854	79.2638	78.1764	53.6808	58.4479	45.6257	46.5819	91.7892	81.4168	1.17655	0.23456	1.25473	0.327382	0.918439	-0.122745	0.584827	-0.773919	0.659333	-0.600921
TbTc_1347	OG0001309	TcIL3000.A.H_000513600.1_1	Tb927.7.2390_mRNA-p1	Tripartite attachment complex protein 102	43.9205	51.245	53.5475	56.3338	87.33	85.3374	87.8556	87.1943	31.7339	32.7135	30.6189	29.4873	35.5737	34.6446	33.6049	37.553	55.0944	62.6546	65.026	65.6551	84.1209	63.5315	52.6321	48.5076	60.9918	59.5559	44.004	43.7009	51.2617	86.9293	31.1384	35.344	66.0137	51.5654	1.64625	0.719186	2.45952	1.29838	0.589694	-0.761961	0.776531	-0.364885	0.994111	-0.00852156
TbTc_1348	OG0001311	TcIL3000.A.H_000390100.1_1	Tb927.4.4160_mRNA-p1, Tb927.8.8170_mRNA-p1	RNA editing mediator complex protein 5	35.0878	32.9747	25.3075	26.4829	46.0603	46.7435	46.8602	47.2287	117.257	102.166	101.866	99.6285	135.763	130.194	132.973	110.871	53.9092	54.0026	60.1671	58.8561	79.1799	59.1909	53.6536	49.4772	46.998	46.8491	53.5249	52.1345	29.9632	46.7232	105.229	127.45	60.8843	50.4396	0.284742	-1.81227	0.3666	-1.44772	0.641292	-0.640947	0.492133	-1.02288	0.594042	-0.751364
TbTc_1349	OG0001312	TcIL3000.A.H_000310500.1_1	Tb927.3.660_mRNA-p1	hypothetical protein, conserved	39.0234	37.5227	31.2083	33.523	64.6496	59.4185	59.1283	62.3508	29.2857	26.3481	21.6804	21.7357	35.0336	36.1938	33.0396	25.299	21.8074	20.2114	15.8821	16.4759	27.7674	21.2983	19.7563	26.149	24.438	20.9772	18.1934	22.986	35.3194	61.3868	24.7625	32.3915	20.5737	22.0833	1.42633	0.512304	1.89515	0.922313	0.575358	-0.797469	1.71672	0.779655	1.59937	0.677501
TbTc_1350	OG0001313	TcIL3000.A.H_000310300.1_1	Tb927.3.620_mRNA-p1	ATP-dependent DEAD/H RNA helicase, putative	39.7443	37.1548	29.436	27.7645	31.635	32.0018	31.6054	34.6581	60.8239	60.9255	56.5473	59.9083	40.6731	40.4472	38.8995	43.326	26.5675	22.7956	19.9302	20.276	36.8181	27.8189	27.7624	22.9586	25.4042	23.8707	29.2434	33.6217	33.5249	32.4751	59.5513	40.8364	25.701	27.1435	0.562958	-0.8289	0.795248	-0.330524	1.03233	0.0458989	1.30442	0.383406	1.2351	0.304625
TbTc_1351	OG0001314	TcIL3000.A.H_000433700.1_1	Tb927.5.4280_mRNA-p1	Zinc finger, C3HC4 type (RING finger), putative	69.4037	68.8767	59.0711	63.8176	62.8142	57.3848	61.5177	61.5835	87.8828	88.7051	96.1409	103.935	142.062	139.682	148.223	104.039	64.6464	69.2109	69.4331	68.1048	91.4113	68.0404	62.3915	63.323	63.1283	57.8205	67.2366	66.8452	65.2923	60.825	94.1658	133.502	71.8078	63.4575	0.693375	-0.528292	0.455613	-1.13412	1.07344	0.102247	0.909264	-0.137229	1.02891	0.0411212
TbTc_1352	OG0001315	TcIL3000.A.H_000120000.1_1, TcIL3000.A.H_000950600.1_1	Tb927.11.9360_mRNA-p1	prenyltransferase, putative	50.8175	48.3028	65.492	80.4239	85.8178	87.3862	87.8605	85.6698	73.1203	62.4276	59.7595	60.1413	85.4727	84.898	84.0469	63.9602	106.556	104.29	94.834	96.0736	74.5675	107.394	99.097	93.9464	90.7302	96.6444	74.1077	70.0371	61.259	86.6836	63.8622	79.5945	97.2858	87.4271	0.959238	-0.0600395	1.08907	0.12309	0.706697	-0.500836	0.629681	-0.667308	0.700687	-0.513159
TbTc_1353	OG0001316	TcIL3000.A.H_000685600.1_1	Tb927.9.10640_mRNA-p1	synaptojanin (N-terminal domain), putative	29.2105	26.7648	30.2825	33.5537	29.323	29.1553	28.0545	30.6049	71.2551	57.667	56.9056	61.6495	62.5861	64.8126	63.5961	46.4283	33.1269	33.8129	39.4297	37.775	51.7223	39.3283	25.3967	23.9129	29.9086	29.1362	24.5332	24.2281	29.9529	29.2844	61.8693	59.3558	39.1992	26.1859	0.484131	-1.04653	0.493371	-1.01925	1.02283	0.0325602	0.764119	-0.38813	1.14385	0.193901
TbTc_1354	OG0001317	TcIL3000.A.H_000305800.1_1	Tb927.2.5060_mRNA-p1	GTP binding protein, putative	122.668	146.069	97.2362	112.326	241.726	232.189	250.681	241.611	100.089	155.903	155.151	147.297	206.356	207.248	205.671	242.711	166.096	151.398	164.985	162.624	207.774	156.541	159.68	168.709	206.013	204.932	180.553	187.67	119.575	241.552	139.61	215.496	168.236	184.593	0.85649	-0.223491	1.12091	0.164669	0.495027	-1.01442	0.710754	-0.492579	0.647775	-0.626435
TbTc_1355	OG0001318	TcIL3000.A.H_000305300.1_1	Tb927.2.4980_mRNA-p1	EMG1/NEP1 methyltransferase, putative	75.3008	69.4472	44.2931	39.3173	41.1971	45.1175	43.3065	47.0389	127.172	110.921	107.029	103.01	152.047	154.349	160.803	82.6502	54.3177	50.446	55.8074	49.8988	69.7812	51.1048	61.339	62.3614	54.6772	68.8001	62.4598	75.3988	57.0896	44.165	112.033	137.462	55.226	64.1727	0.509579	-0.972622	0.321288	-1.63806	1.29264	0.370324	1.03375	0.0478805	0.889624	-0.168732
TbTc_1356	OG0001319	TcIL3000.A.H_000305000.1_1, TcIL3000.A.H_000304900.1_1	Tb927.2.4950_mRNA-p1	hypothetical protein, conserved	34.678	30.7458	33.276	43.0797	53.5874	54.8219	51.2044	54.8253	20.9057	19.614	19.881	17.7949	40.3398	41.805	41.6026	37.1755	55.6945	52.0035	56.0871	60.5068	75.1483	59.9617	50.1909	39.5435	40.438	44.0642	51.0913	49.6434	35.4449	53.6098	19.5489	40.2307	59.9003	45.8285	1.81314	0.85849	1.33256	0.414198	0.661164	-0.59692	0.591731	-0.756988	0.773423	-0.37067
TbTc_1357	OG0001320	TcIL3000.A.H_000303100.1_1	Tb927.2.4670_mRNA-p1	hypothetical protein, conserved	82.8303	69.1051	86.9904	86.8417	59.2738	62.6066	59.2067	60.3877	91.7192	82.0002	88.5336	102.728	104.225	98.6972	92.8405	70.023	96.4227	87.102	98.813	91.8033	116.736	83.9431	80.294	76.7378	69.1169	71.8658	80.7077	81.4106	81.4419	60.3687	91.2452	91.4463	95.8033	76.6888	0.892561	-0.163978	0.660155	-0.599124	1.34907	0.43197	0.850095	-0.234305	1.06198	0.086755
TbTc_1358	OG0001321	TcIL3000.A.H_000302700.1_1	Tb927.2.4560_mRNA-p1	Rab-GTPase-TBC domain containing protein, putative	44.6164	44.3036	47.5721	53.4556	50.7524	50.9015	48.958	52.4729	42.6558	41.5823	35.2637	35.9797	39.2597	41.3004	40.5713	30.8777	72.863	71.163	79.1028	75.6795	104.435	70.3762	67.335	71.5473	68.4842	65.5724	60.5374	52.0316	47.4869	50.7712	38.8704	38.0023	78.9366	64.2513	1.22167	0.288859	1.336	0.417925	0.935312	-0.0964799	0.601583	-0.733163	0.739081	-0.436196
TbTc_1359	OG0001322	TcIL3000.A.H_000301200.1_1	Tb927.2.4370_mRNA-p1, Tb11.v5.0653.1-p1	trypanothione synthetase	108.136	118.573	161.422	155.338	180.47	170.39	177.64	174.123	119.388	122.09	123.571	127.324	148.378	149.24	146.952	105.996	235.724	228.488	226.821	227.152	271.718	221.172	193.336	204.051	186.88	195.029	200.196	193.53	135.867	175.656	123.093	137.642	235.179	195.504	1.10377	0.142445	1.27618	0.351835	0.773486	-0.370554	0.577718	-0.791562	0.694959	-0.524999
TbTc_1360	OG0001323	TcIL3000.A.H_000301100.1_1	Tb11.v5.0777.1-p1, Tb927.2.4330_mRNA-p1	paraflagellar rod protein, putative	62.5946	65.9548	70.4139	65.3778	51.2696	51.9464	51.7081	50.889	40.5167	35.3998	33.0524	32.459	33.7854	35.9055	33.7307	35.431	73.8955	74.1173	74.7876	74.2425	86.4846	67.8304	59.9091	64.4295	58.387	60.9196	67.3425	65.5909	66.0853	51.4533	35.357	34.7132	75.2263	62.7631	1.86909	0.902334	1.48224	0.567779	1.28437	0.361066	0.878486	-0.186909	1.05293	0.0744117
TbTc_1361	OG0001324	TcIL3000.A.H_000662800.1_1	Tb927.9.5880.1_mRNA-p1, Tb927.9.5880.2_mRNA-p1	pre-mRNA splicing factor, putative	40.3769	39.9895	45.2314	48.9316	63.5812	59.4884	60.7414	58.9313	214.591	173.841	168.375	169.512	194.921	193.617	205.441	158.664	44.9192	47.9571	48.894	50.1227	62.065	50.8426	43.7316	47.0349	41.016	39.3857	47.3997	42.2487	43.6323	60.6856	181.58	188.161	50.8001	43.4694	0.240293	-2.05713	0.32252	-1.63254	0.71899	-0.475957	0.858902	-0.219434	1.00375	0.00539604
TbTc_1362	OG0001325	TcIL3000.A.H_000662100.1_1	Tb927.9.5680_mRNA-p1	inositol/phosphatidylinositol phosphatase, putative	69.0675	64.6826	63.5976	78.535	64.4668	64.8232	63.5125	63.4766	88.3133	88.9647	94.6604	98.0385	159.713	156.426	163.537	129.119	80.3923	84.8704	92.8194	86.0808	123.908	87.2198	72.555	72.1343	81.0265	79.486	73.1726	71.0343	68.9707	64.0698	92.4942	152.199	92.5484	74.9015	0.745676	-0.42338	0.420962	-1.24824	1.07649	0.10634	0.745239	-0.424225	0.920819	-0.11901
TbTc_1363	OG0001326	TcIL3000.A.H_000661300.1_1	Tb927.9.5440_mRNA-p1	actin, putative	71.4497	70.7748	62.289	68.8531	74.891	72.2414	70.2481	76.7113	43.919	46.0865	47.5483	46.8001	69.8884	63.6264	66.6365	70.1125	81.0659	73.2011	86.3412	84.392	103.76	87.3014	88.5191	75.6955	75.8272	79.7862	75.4834	79.58	68.3417	73.523	46.0885	67.566	86.0102	79.1486	1.48284	0.568359	1.08817	0.121899	0.929528	-0.105429	0.794576	-0.331743	0.86346	-0.211798
TbTc_1364	OG0001327	TcIL3000.A.H_000660100.1_1	Tb927.9.5210_mRNA-p1	glutaminyl-tRNA synthetase, putative	170.907	163.07	136.636	129.239	114.979	118.618	114.078	120.133	99.412	110.589	111.695	109.816	154.581	151.61	155.913	159.685	154.13	161.953	162.422	173.706	200.645	165.807	151.997	150.697	177.944	171.81	181.146	172.348	149.963	116.952	107.878	155.447	169.777	167.657	1.39012	0.475208	0.752358	-0.410509	1.28226	0.358691	0.883294	-0.179034	0.894466	-0.160902
TbTc_1365	OG0001328	TcIL3000.A.H_000978400.1_1	Tb927.11.11570_mRNA-p1	Translation initiation factor eIF-2B subunit epsilon, putative	61.8401	62.1207	47.7409	53.5108	59.4392	60.3515	59.5906	59.4783	86.9557	88.9344	79.4686	80.6667	60.8954	61.0579	62.1918	59.4076	63.4724	66.0381	71.0151	68.3413	0	65.7875	56.7957	53.8688	56.5695	56.1775	59.3861	61.6307	56.3031	59.7149	84.0063	60.8882	55.7757	57.4047	0.670225	-0.577283	0.980731	-0.0280713	0.942866	-0.0848752	1.00946	0.0135782	0.98081	-0.027954
TbTc_1366	OG0001329	TcIL3000.A.H_000982300.1_1	Tb927.11.11930.1-p1, Tb927.11.11930.2-p1	SelR domain containing protein, putative	62.0218	55.4691	62.4158	66.4288	98.7085	106.461	102.378	108.398	0	0	0	0	0	0	0	0	73.25	69.5944	75.8589	69.8035	0	80.8285	56.5364	57.0931	67.3843	60.7025	73.3088	65.6488	61.5839	103.986	0	0	61.5559	63.4456	N/A	N/A	N/A	N/A	0.59223	-0.755771	1.00045	0.000655892	0.970656	-0.0429687
TbTc_1367	OG0001330	TcIL3000.A.H_000981900.1_1	Tb927.11.11880_mRNA-p1	conserved protein	24.9061	25.4337	24.3445	29.8111	35.0206	35.4206	34.361	34.3223	61.558	55.9772	54.7083	50.9052	64.4312	64.9879	65.7827	57.5818	36.6064	36.8897	42.8314	45.2887	0	44.7877	31.4907	29.0233	27.1937	33.6334	31.2447	32.3762	26.1238	34.7811	55.7872	63.1959	34.4007	30.827	0.468277	-1.09457	0.55037	-0.861526	0.751092	-0.412938	0.759399	-0.397069	0.847434	-0.238827
TbTc_1368	OG0001331	TcIL3000.A.H_000979600.1_1	Tb927.11.11670_mRNA-p1	dolichyl-lipid chaperone, putative	57.3994	51.5704	63.4588	61.4681	64.0321	64.1043	62.2227	65.6108	59.253	60.6574	59.7435	59.2597	94.5375	88.1108	93.3233	76.3057	82.4967	80.6169	92.7471	85.4522	0	84.1003	73.3151	69.6445	70.9317	76.6966	70.0714	67.0712	58.4742	63.9925	59.7284	88.0693	70.9022	71.2884	0.979001	-0.0306174	0.726615	-0.460738	0.913766	-0.130103	0.824716	-0.278031	0.820247	-0.285869
TbTc_1369	OG0001332	TcIL3000.A.H_000707300.1_1	Tb927.9.14300_mRNA-p1	5-azacytidine-induced protein 1, putative	58.8791	58.636	50.1194	60.5743	60.0218	61.0612	58.4728	59.6108	24.2105	22.9922	21.1021	20.2598	52.0916	49.5625	50.6663	38.9297	62.9885	60.4026	70.6156	67.1443	92.7373	67.7384	60.4047	62.0433	60.6102	60.6753	55.7139	63.0175	57.0522	59.7917	22.1411	47.8125	70.2711	60.4108	2.57675	1.36555	1.25054	0.322556	0.954183	-0.0676614	0.811887	-0.300649	0.944404	-0.0825239
TbTc_1370	OG0001333	TcIL3000.A.H_000706900.1_1	Tb11.v5.0621.1-p1, Tb927.9.14240_mRNA-p1	hypothetical protein, conserved	90.1482	80.8113	67.7003	70.0209	57.4218	56.2796	57.3006	60.6415	36.6341	40.1533	36.8814	33.381	50.6777	50.0624	49.2704	47.8361	77.8464	75.6136	83.947	81.3193	101.853	71.7167	95.268	89.0587	77.5239	76.3926	94.6582	88.4777	77.1702	57.9108	36.7625	49.4617	82.0494	86.8965	2.09916	1.06981	1.17082	0.227523	1.33257	0.41421	0.940533	-0.0884493	0.88807	-0.171255
TbTc_1371	OG0001334	TcIL3000.A.H_000706600.1_1	Tb927.9.14200_mRNA-p1	methyltransferase domain containing protein, putative	80.6977	71.3984	54.1094	60.3537	88.7085	89.0321	87.5101	86.0286	81.6725	86.8208	80.1997	73.4106	34.7178	36.7211	38.5757	39.6225	76.5443	59.3498	75.9046	76.005	93.992	68.7042	57.6988	59.7727	72.5728	66.3328	80.6735	77.8403	66.6398	87.8198	80.5259	37.4093	75.0833	69.1485	0.827557	-0.273069	2.34754	1.23115	0.758824	-0.398163	0.887545	-0.172109	0.96372	-0.0533135
TbTc_1372	OG0001335	TcIL3000.A.H_000427150.1_1	Tb927.5.3520_mRNA-p1	queuine tRNA-ribosyltransferase, putative	91.6537	78.4995	74.6994	74.9382	59.0445	62.3364	62.0029	54.1239	76.193	65.829	64.2195	59.6273	39.4387	42.6814	40.6129	30.0712	69.6969	75.0994	75.9856	81.215	101.469	82.6597	80.0932	84.4256	89.097	83.5281	88.693	99.8075	79.9477	59.3769	66.4672	38.2011	81.0209	87.6074	1.20281	0.266413	1.55433	0.63629	1.34644	0.429154	0.986754	-0.0192375	0.912567	-0.131997
TbTc_1373	OG0001336	TcIL3000.A.H_000950100.1_1	Tb927.11.9310_mRNA-p1	tRNA pseudouridine synthase, putative	22.5245	17.353	19.7244	23.5506	31.9015	34.5159	32.8258	34.1614	55.7088	56.7908	52.4305	52.4431	43.2889	43.3096	46.1416	44.2706	26.5365	28.1265	27.6769	28.0048	0	28.9739	22.9595	23.2775	24.792	22.7551	21.5633	20.3076	20.7881	33.3511	54.3433	44.2527	23.2198	22.6092	0.382533	-1.38634	0.753652	-0.408029	0.62331	-0.681978	0.895275	-0.159597	0.919454	-0.121151
TbTc_1374	OG0001337	TcIL3000.A.H_000949400.1_1	Tb927.11.9240_mRNA-p1	hypothetical protein, conserved	44.0108	42.6626	47.8442	47.7361	56.3941	56.4704	52.7753	54.8319	65.3607	59.5965	58.8505	60.1656	58.1577	60.3561	60.1341	53.7915	55.1666	55.4002	58.3372	56.0211	0	53.7572	46.4926	46.8836	49.2232	49.464	54.1915	54.5256	45.5634	55.1179	60.9933	58.1098	46.447	50.1301	0.747023	-0.420775	0.948513	-0.0762606	0.826653	-0.274646	0.980976	-0.0277103	0.908904	-0.1378
TbTc_1375	OG0001338	TcIL3000.A.H_000947500.1_1	Tb927.11.9060_mRNA-p1	DnaJ domain containing protein, putative	66.2024	55.621	62.2501	78.5348	69.1907	69.194	66.0143	72.1206	71.1137	76.6061	75.9287	76.5833	83.6548	81.5786	84.9669	70.7693	76.7888	70.2955	81.9926	74.0694	0	78.4222	62.7046	63.4591	66.097	70.7846	55.2985	51.814	65.6521	69.1299	75.0579	80.2424	63.5947	61.693	0.874685	-0.193164	0.861513	-0.215055	0.949692	-0.0744688	1.03235	0.0459329	1.06417	0.0897345
TbTc_1376	OG0001339	TcIL3000.A.H_000946600.1_1	Tb927.11.8980_mRNA-p1	Elongation factor G 2, mitochondrial, putative	34.1295	31.0996	27.5806	33.3079	31.8213	32.0913	30.5401	31.4754	52.7733	52.8392	47.2932	46.2993	51.8037	52.6587	49.1996	44.7854	41.0016	43.0016	46.1723	45.44	0	44.2973	37.4646	39.3409	32.7188	37.5341	42.551	41.5243	31.5294	31.482	49.8013	49.6119	36.6521	38.5223	0.633104	-0.659485	0.634566	-0.656157	1.0015	0.00216917	0.860234	-0.217199	0.818471	-0.288996
TbTc_1377	OG0001340	TcIL3000.A.H_000491600.1_1	Tb927.7.510_mRNA-p1, Tb11.v5.0890.1-p1	hypothetical protein, conserved	31.712	39.5759	52.4031	59.5504	85.2107	83.5848	83.6628	84.0654	48.7094	47.3575	49.5138	48.369	72.1343	72.7367	77.6562	45.3594	115.325	112.401	123.122	113.556	170.274	126.798	93.4606	88.1415	94.0214	100.284	65.2645	63.0866	45.8104	84.1309	48.4874	66.9717	126.913	84.0431	0.944789	-0.0819366	1.25622	0.329085	0.544513	-0.876963	0.36096	-1.47009	0.545082	-0.875456
TbTc_1378	OG0001341	TcIL3000.A.H_000491700.1_1	Tb927.7.530_mRNA-p1	FYVE zinc finger, putative	39.2834	34.8013	41.9262	49.7087	41.9065	43.4436	40.2223	41.5848	26.2082	23.458	23.1548	24.6903	19.8723	21.4173	22.1461	25.2687	68.4515	66.3098	73.7182	73.5695	89.8094	71.3869	48.7662	50.328	53.406	56.6515	49.9687	48.7598	41.4299	41.7893	24.3778	22.1761	73.8742	51.3134	1.69949	0.765102	1.88443	0.914128	0.991399	-0.0124617	0.560817	-0.834398	0.80739	-0.308663
TbTc_1379	OG0001342	TcIL3000.A.H_000492400.1_1	Tb927.7.610_mRNA-p1	mitochondrial DNA ligase homolog, LIG k-alpha	180.403	169.703	149.712	162.496	246.02	235.439	235.736	211.008	37.2635	38.077	38.9106	40.4303	145.496	148.941	146.363	138.224	122.961	122.676	112.149	108.038	147.467	109.794	89.7386	85.2137	105.378	103.841	112.045	109.914	165.579	232.051	38.6704	144.756	120.514	101.022	4.2818	2.09822	1.60305	0.680818	0.713545	-0.486924	1.37394	0.458314	1.63904	0.712853
TbTc_1380	OG0001343	TcIL3000.A.H_000493600.1_1	Tb927.7.720_mRNA-p1	conserved protein	27.6284	28.5592	23.5049	30.0287	31.0106	30.8192	29.7815	31.6849	19.9804	21.7167	21.0173	19.7493	21.5548	22.0411	19.8444	20.0825	35.2629	34.0789	36.9091	38.7415	48.7642	37.0143	26.253	27.2582	31.0454	31.7135	26.1206	27.5954	27.4303	30.8241	20.6159	20.8807	38.4618	28.331	1.33054	0.412012	1.4762	0.561888	0.889899	-0.168287	0.713183	-0.487656	0.968207	-0.0466123
TbTc_1381	OG0001344	TcIL3000.A.H_000494100.1_1	Tb927.7.770_mRNA-p1	Ring finger domain containing protein, putative	33.5974	31.5741	24.8865	36.1415	50.7114	47.8042	49.7029	49.663	57.8302	57.1154	52.7158	55.5922	76.0942	75.6056	69.6299	63.1285	41.006	37.078	40.4772	48.7545	56.7847	50.4454	43.03	39.852	42.7918	42.6563	37.5337	28.8581	31.5499	49.4704	55.8134	71.1145	45.7576	39.1203	0.565274	-0.822977	0.695644	-0.523579	0.637753	-0.648929	0.6895	-0.536377	0.806483	-0.310283
TbTc_1382	OG0001345	TcIL3000.A.H_000494300.1_1	Tb927.7.790.2_mRNA-p1, Tb927.7.790.1_mRNA-p1	hypothetical protein, conserved	57.9083	53.0091	45.9235	53.2723	58.6816	57.3757	55.7673	60.6634	93.6004	94.387	83.6781	81.9417	101.378	95.6883	96.3138	100.407	50.0122	51.2926	50.8713	54.8796	63.8015	53.7351	44.7448	49.1915	46.4565	47.5695	48.1093	48.3239	52.5283	58.122	88.4018	98.4468	54.0987	47.3993	0.5942	-0.750981	0.59039	-0.76026	0.90376	-0.145989	0.970971	-0.0424996	1.10821	0.14823
TbTc_1383	OG0001346	TcIL3000.A.H_000875900.1_1	Tb927.11.1410_mRNA-p1	class I transcription factor A, subunit 3	44.0772	46.1317	39.4589	37.0536	40.3828	40.5733	41.1953	43.3942	72.7498	78.0904	76.0239	76.3858	60.7444	54.234	61.9089	63.0335	61.1162	64.0917	72.1315	73.1443	0	74.284	64.6503	63.6601	59.6474	60.063	59.6091	56.2134	41.6804	41.3864	75.8125	59.9802	57.4613	60.6406	0.549782	-0.863068	0.690001	-0.53533	1.0071	0.0102108	0.725364	-0.463223	0.687335	-0.540915
TbTc_1384	OG0001347	TcIL3000.A.H_000876000.1_1	Tb927.11.1420_mRNA-p1	hypothetical protein, conserved	102.958	122.01	81.5912	73.6502	45.4408	48.0352	43.9466	50.3423	26.075	26.9546	27.1758	29.0221	32.8926	34.0969	36.1678	29.9295	89.4389	83.9681	92.5502	94.5027	0	94.6497	77.3201	79.3903	88.0413	80.4157	108.05	101.81	95.0525	46.9412	27.3069	33.2717	75.8516	89.1712	3.4809	1.79946	1.41085	0.49656	2.02493	1.01787	1.25314	0.325545	1.06596	0.0921467
TbTc_1385	OG0001348	TcIL3000.A.H_000244900.1_1, TcIL3000.A.H_000877200.1_1	Tb927.11.1590_mRNA-p1	hypothetical protein, conserved	78.5782	74.47	63.9924	78.2055	86.012	83.9538	88.4995	85.1747	58.2478	60.9771	59.7324	59.5314	67.5505	67.7812	67.4369	69.9367	64.3084	71.3433	69.6212	69.5446	30.6521	77.3902	77.2763	66.5799	67.4317	75.5801	67.4471	65.8944	73.8115	85.91	59.6222	68.1763	63.81	70.0349	1.23799	0.307998	1.26011	0.333555	0.859173	-0.218979	1.15674	0.210065	1.05392	0.0757722
TbTc_1386	OG0001349	TcIL3000.A.H_000244800.1_1, TcIL3000.A.H_000877400.1_1	Tb927.11.1600_mRNA-p1	tatD related deoxyribonuclease, putative	74.483	65.8677	62.4902	69.1271	81.5062	86.193	84.6193	86.7418	81.8763	78.5816	69.8998	74.5241	74.6928	77.135	80.7161	70.4801	59.9458	63.0086	70.1579	66.4396	43.84	68.9461	68.5305	70.1829	66.6883	71.4806	63.2926	66.1976	67.992	84.7651	76.2205	75.756	62.0563	67.7288	0.892044	-0.164813	1.11892	0.16211	0.802123	-0.318105	1.09565	0.131786	1.00389	0.00559626
TbTc_1387	OG0001350	TcIL3000.A.H_000244700.1_1, TcIL3000.A.H_000877500.1_1	Tb927.11.1610_mRNA-p1	Exocyst complex component Sec6, putative	67.4454	66.2781	57.0652	64.4664	64.1346	65.7293	63.9726	65.7547	68.0631	67.7017	67.6614	70.2761	93.4996	91.7753	94.3077	76.1564	77.7549	70.1552	76.9362	72.1175	39.8435	71.5669	62.7983	63.6643	70.2341	68.5828	65.0497	66.3136	63.8138	64.8978	68.4256	88.9347	68.0624	66.1071	0.932601	-0.100668	0.729724	-0.454578	0.983297	-0.0243015	0.937578	-0.0929894	0.965309	-0.0509379
TbTc_1388	OG0001351	TcIL3000.A.H_000244600.1_1, TcIL3000.A.H_000877600.1_1	Tb927.11.1620_mRNA-p1	hypothetical protein, conserved	187.586	165.083	163.364	140.725	117.208	113.932	108.273	117.849	158.708	162.747	161.264	163.618	161.14	165.168	164.879	128.24	139.153	118.77	125.986	125.511	62.074	128.153	109.454	123.39	107.717	106.06	123.96	115.651	164.19	114.316	161.584	154.857	116.608	114.372	1.01612	0.0230736	0.738203	-0.437911	1.43628	0.52234	1.40805	0.493697	1.43557	0.521628
TbTc_1389	OG0001352	TcIL3000.A.H_000244500.1_1, TcIL3000.A.H_000877700.1_1	Tb927.11.1630_mRNA-p1	LSU ribosomal protein, mitochondrial, putative	79.2071	73.088	61.4514	65.658	60.2325	65.3017	59.0395	65.4741	56.9716	64.7482	59.0133	57.3636	70.3898	70.8829	72.7691	51.7787	73.0462	73.522	83.4782	83.9476	35.5808	78.1374	76.3745	67.4769	65.6696	67.6347	80.3023	74.6044	69.8511	62.512	59.5242	66.4551	71.2854	72.0104	1.17349	0.230808	0.940664	-0.0882483	1.1174	0.160152	0.97988	-0.0293228	0.970015	-0.0439213
TbTc_1390	OG0001353	TcIL3000.A.H_000745900.1_1	Tb11.v5.1042.1-p1, Tb927.10.3570_mRNA-p1	RNA-editing complex protein, putative	29.8514	26.6782	23.7862	28.3517	33.0874	33.2565	32.0666	37.2577	56.5745	51.0246	45.4381	44.9786	33.0905	34.0773	35.1083	39.7108	42.296	42.8778	47.0135	45.7092	62.2302	41.6247	42.0621	41.7099	40.8489	37.9431	41.8011	38.8151	27.1669	33.917	49.504	35.4967	46.9586	40.53	0.548781	-0.865697	0.955498	-0.0656759	0.80098	-0.320162	0.578528	-0.789541	0.670289	-0.577144
TbTc_1391	OG0001354	TcIL3000.A.H_000745700.1_1	Tb927.10.3550_mRNA-p1	DNA repair helicase, putative	34.8949	32.0502	30.3558	34.7073	37.5456	39.4819	39.6432	40.5472	38.7048	33.8793	33.5375	34.9013	41.6854	41.9441	42.9405	40.2224	41.3909	43.9131	45.6383	45.0901	60.487	43.7627	38.0711	40.254	36.9815	36.6213	38.6	36.6761	33.002	39.3045	35.2557	41.6981	46.7137	37.8673	0.936076	-0.095302	0.942596	-0.0852883	0.839651	-0.252138	0.706475	-0.50129	0.871517	-0.198399
TbTc_1392	OG0001355	TcIL3000.A.H_000255600.1_1, TcIL3000.A.H_000745600.1_1	Tb927.10.3540_mRNA-p1	hypothetical protein, conserved	362.108	457.076	464.67	376.868	791.001	764.162	786.538	724.204	71.3774	68.3622	71.1648	77.8373	35.9193	39.1989	40.6596	41.428	348.828	332.384	325.395	320.542	487.573	346.482	288.513	259.269	190.191	207.505	365.661	345.058	415.181	766.476	72.1854	39.3015	360.201	276.033	5.75159	2.52396	19.5025	4.28559	0.541675	-0.884502	1.15264	0.204938	1.5041	0.588899
TbTc_1393	OG0001356	TcIL3000.A.H_000745400.1_1, TcIL3000.A.H_000255900.1_1	Tb927.10.3520_mRNA-p1	protease regulatory ATPase subunit 4	140.608	152.289	160.053	136.698	119.619	114.719	120.873	118.882	83.5597	81.9966	79.9774	75.8301	127.014	122.398	121.218	112.549	131.959	130.326	122.684	128.228	163.189	126.459	148.173	144.837	130.676	128.57	154.189	142.453	147.412	118.523	80.341	120.795	133.808	141.483	1.83483	0.875646	0.981192	-0.0273927	1.24374	0.314685	1.10167	0.139693	1.04191	0.0592271
TbTc_1394	OG0001357	TcIL3000.A.H_000745300.1_1	Tb927.10.3510_mRNA-p1, Tb11.v5.0886.1-p1	tRNA pseudouridine synthase D (TruD), putative	21.7028	21.0783	20.5229	21.5003	25.6595	25.4711	25.6205	26.5015	47.7339	52.4765	49.0195	47.4819	29.6031	31.2898	29.3294	33.7191	26.2778	24.0501	27.4276	25.1392	36.1837	26.3763	18.6752	19.6157	21.7765	22.6622	27.7765	25.4415	21.2011	25.8131	49.178	30.9853	27.5758	22.6579	0.431109	-1.21387	0.833076	-0.26348	0.821328	-0.283969	0.76883	-0.379264	0.935702	-0.095879
TbTc_1395	OG0001358	TcIL3000.A.H_000762100.1_1	Tb927.10.5400_mRNA-p1	hypothetical protein, conserved	81.0214	71.4331	100.45	90.3305	69.4744	71.4388	70.8996	72.7782	86.234	68.8171	71.3842	67.5556	134.954	129.606	130.072	152.298	121.752	121.098	126.519	128.576	161.861	127.06	110.289	111.653	107.391	103.734	97.6154	104.482	85.8087	71.1477	73.4977	136.733	131.144	105.861	1.1675	0.223425	0.520342	-0.942468	1.20606	0.270306	0.654307	-0.61196	0.810581	-0.302972
TbTc_1396	OG0001359	TcIL3000.A.H_000763600.1_1	Tb927.10.5560_mRNA-p1	GPI alpha-mannosyltransferase III	54.874	51.6411	72.2466	76.5888	82.8444	83.6269	89.6992	93.3903	74.6621	66.5064	62.1569	60.0383	89.7729	90.6878	88.8974	62.3628	131.65	152.865	142.616	144.277	173.69	151.942	105.251	118.661	131.633	118.745	117.791	99.4586	63.8376	87.3902	65.8409	82.9302	149.507	115.256	0.969574	-0.0445778	1.05378	0.0755736	0.730489	-0.453065	0.426988	-1.22773	0.553874	-0.852369
TbTc_1397	OG0001360	TcIL3000.A.H_000335200.1_1	Tb927.3.3410_mRNA-p1, Tb11.v5.0768.1-p1	aspartyl aminopeptidase, putative	204.166	260.876	246.858	240.027	273.473	267.519	278.264	261.012	95.529	106.943	109.457	106.641	166.257	163.754	154.392	137.192	300.581	310.009	325.058	320.358	377.759	289.561	363.033	365.263	356.501	360.237	354.611	363.338	237.982	270.067	104.643	155.399	320.554	360.497	2.27423	1.18538	1.7379	0.797341	0.881195	-0.182466	0.742407	-0.429717	0.660149	-0.599137
TbTc_1398	OG0001361	TcIL3000.A.H_000334100.1_1	Tb927.3.3290_mRNA-p1, Tb11.v5.0474.1-p1	protein kinase, putative	65.9937	66.2688	48.2884	57.8766	53.2971	58.2844	54.385	55.3461	29.149	25.6278	24.7238	24.4719	37.5677	36.9927	38.0663	31.8215	92.0483	97.6867	83.2799	75.9934	118.333	82.2171	86.8309	91.5241	97.7232	95.0083	67.2553	70.0932	59.6069	55.3282	25.9931	36.112	91.5931	84.7392	2.29318	1.19735	1.53213	0.615535	1.07733	0.107465	0.650779	-0.61976	0.703416	-0.50755
TbTc_1399	OG0001362	TcIL3000.A.H_000333900.1_1	Tb927.3.3270_mRNA-p1	ATP-dependent 6-phosphofructokinase, glycosomal	132.858	165.223	191.854	275.854	839.536	861.095	808.801	797.976	52.762	50.7744	63.3247	70.9642	703.209	643.165	608.532	1494.42	399.138	387.524	432.604	440.315	633.705	500.499	314.711	313.303	387.756	395.194	192.56	190.021	191.447	826.852	59.4563	862.331	465.631	298.924	3.21997	1.68705	0.958857	-0.060613	0.231538	-2.11068	0.411157	-1.28224	0.640454	-0.642832
TbTc_1400	OG0001363	TcIL3000.A.H_000333600.1_1	Tb927.3.3230_mRNA-p1	NOL1/NOP2/sun family, putative	85.3456	73.4485	57.4145	55.6081	43.376	44.8936	41.6752	45.6583	52.7964	59.2309	52.6969	50.6596	53.9419	53.8979	53.5065	44.5996	66.7262	66.5193	70.4431	75.8844	84.8	68.845	62.3677	59.872	60.65	59.2098	73.9667	73.331	67.9542	43.9008	53.8459	51.4865	72.203	64.8995	1.26201	0.335724	0.852666	-0.229947	1.5479	0.630316	0.941154	-0.0874969	1.04707	0.066354
TbTc_1401	OG0001364	TcIL3000.A.H_000333500.1_1	Tb927.3.3220_mRNA-p1	RNA polymerase-associated protein CTR9, putative	70.9265	67.4577	51.676	53.6426	49.3894	51.1304	49.4628	53.2543	58.5574	67.846	64.1092	64.726	69.0891	70.6385	68.7077	57.8596	55.4848	56.9603	59.6102	61.1006	68.6198	54.5718	54.1262	58.8389	56.3141	53.749	69.8168	70.4572	60.9257	50.8092	63.8097	66.5737	59.3912	60.5504	0.954804	-0.0667236	0.763202	-0.389862	1.19911	0.26196	1.02584	0.0368008	1.0062	0.00891534
TbTc_1402	OG0001365	TcIL3000.A.H_000333400.1_1	Tb927.3.3200_mRNA-p1	Domain of unknown function (DUF4586), putative	87.1308	88.4517	69.427	82.1341	99.894	100.159	96.922	99.3043	66.2954	80.2683	69.626	73.5079	117.05	116.392	107.22	118.957	104.049	102.173	100.687	105.056	131.743	110.837	117.516	109.182	98.3923	100.972	85.7838	84.7886	81.7859	99.0699	72.4244	114.905	109.091	99.4392	1.12926	0.175377	0.862192	-0.213919	0.825537	-0.276595	0.749705	-0.415604	0.822472	-0.281962
TbTc_1403	OG0001366	TcIL3000.A.H_000332700.1_1	Tb927.3.3130_mRNA-p1	Present in the outer mitochondrial membrane proteome 24	123.876	127.248	137.718	108.525	99.7317	102.48	101.389	103.841	68.6799	80.5592	73.3287	75.2404	79.7076	77.6317	76.47	66.9292	126.186	130.921	135.684	133.586	155.791	121.748	115.608	117.985	125.056	122.854	128.016	131.729	124.342	101.86	74.4521	75.1846	133.986	123.541	1.67009	0.739929	1.3548	0.438084	1.22071	0.287718	0.928022	-0.107769	1.00648	0.0093203
TbTc_1404	OG0001367	TcIL3000.A.H_000331900.1_1	Tb11.v5.0690.1-p1, Tb927.3.3050_mRNA-p1	hypothetical protein, conserved	35.0851	27.8782	27.4648	28.1251	31.3482	32.5734	31.4096	33.5386	18.5838	16.8222	16.9814	16.4055	26.1885	25.7618	25.1734	24.8936	26.4853	31.7585	29.1809	30.1907	38.4707	29.7639	23.2644	22.9532	25.2793	23.1833	24.7517	23.9675	29.6383	32.2174	17.1982	25.5043	30.975	23.8999	1.72333	0.785202	1.26322	0.337101	0.919946	-0.12038	0.956846	-0.0636411	1.2401	0.310457
TbTc_1405	OG0001368	TcIL3000.A.H_000563400.1_1	Tb927.8.610_mRNA-p1	hypothetical protein, conserved	39.7198	43.4066	39.2012	40.5365	39.8745	41.2995	41.3538	41.939	66.6476	60.448	58.9771	63.9545	51.7187	50.8996	48.2554	45.5166	32.116	32.7678	35.2287	35.1503	46.309	35.2329	39.3993	41.9427	40.9609	38.6622	32.9591	33.8862	40.716	41.1167	62.5068	49.0976	36.1341	37.9684	0.651385	-0.618417	0.837449	-0.255927	0.990255	-0.0141282	1.1268	0.172235	1.07237	0.100797
TbTc_1406	OG0001369	TcIL3000.A.H_000562800.1_1	Tb927.8.550_mRNA-p1	peptide methionine sulfoxide reductase, putative	170.082	125.687	148.875	187.125	43.5423	40.7614	40.7404	41.4247	157.275	138.362	138.649	126.261	60.6076	60.4984	57.7839	53.2461	136.783	128.779	124.436	146.555	178.641	140.4	170.986	145.593	206.892	203.86	184.49	192.173	157.942	41.6172	140.137	58.034	142.599	183.999	1.12706	0.172561	0.717117	-0.479719	3.79512	1.92415	1.1076	0.147431	0.858387	-0.2203
TbTc_1407	OG0001370	TcIL3000.A.H_000624000.1_1	Tb927.8.6460_mRNA-p1	kinase binding protein CGI-121, putative	129.484	143.003	132.641	111.867	125.597	124.347	133.372	131.64	100.691	80.3976	78.0802	81.7914	80.9368	80.105	84.7668	80.8915	127.166	136.699	137.302	131.363	168.537	126.108	118.559	127.445	135.32	142.014	148.42	156.636	129.249	128.739	85.2399	81.675	137.863	138.066	1.51629	0.600549	1.57624	0.656483	1.00396	0.0057002	0.937518	-0.0930821	0.936139	-0.095205
TbTc_1408	OG0001371	TcIL3000.A.H_000624300.1_1	Tb927.8.6490_mRNA-p1	Basal body protein	31.5038	34.4411	43.4476	46.4458	42.0788	43.374	42.5823	43.37	73.1164	53.2127	51.001	53.2857	17.3192	19.5091	16.2196	21.155	51.7299	55.0354	56.316	58.8816	71.0078	52.6721	43.8881	47.0461	47.7411	46.4127	36.3507	39.8653	38.9595	42.8513	57.6539	18.5507	57.6071	43.5507	0.675748	-0.565443	2.30995	1.20786	0.90918	-0.137362	0.676297	-0.564271	0.89458	-0.160718
TbTc_1409	OG0001372	TcIL3000.A.H_000621500.1_1	Tb927.8.6210_mRNA-p1	phosphatidylinositol 3-kinase, putative	38.1525	36.7581	34.2934	41.11	37.3199	37.5693	37.2733	39.5644	65.2594	71.2083	68.5155	70.7385	71.6992	69.0248	70.3031	68.6864	46.8697	39.9445	48.8266	49.4118	61.743	48.4368	43.7901	45.3359	42.5307	40.4488	38.17	37.7874	37.5785	37.9317	68.9304	69.9283	49.2054	41.3438	0.545166	-0.875233	0.542437	-0.882472	0.990688	-0.0134974	0.763707	-0.388909	0.908927	-0.137764
TbTc_1410	OG0001373	TcIL3000.A.H_000623000.1_1	Tb927.8.6360_mRNA-p1	SPRY domain containing protein, putative	39.2735	33.3025	44.4734	42.7924	41.531	43.523	39.1826	41.9854	74.042	61.7311	62.9779	62.7811	61.7198	63.1314	63.6382	45.4111	51.3942	53.2047	62.9435	58.8869	78.6032	54.8625	48.2503	50.2559	46.6411	45.5387	44.6622	44.855	39.9604	41.5555	65.383	58.4751	59.9825	46.7005	0.611174	-0.710344	0.710653	-0.492783	0.961616	-0.0564678	0.666202	-0.585969	0.855674	-0.224867
TbTc_1411	OG0001374	TcIL3000.A.H_000480300.1_1	Tb927.6.4520_mRNA-p1	Tumour suppressor, Mitostatin, putative	140.381	135.364	112.972	112.531	120.248	119.029	131.259	114.409	57.5259	61.148	53.1244	49.423	115.085	114.324	115.216	104.424	115.473	115.6	112.904	122.787	130.375	111.112	143.563	131.615	115.502	125.396	146.136	151.876	125.312	121.236	55.3053	112.262	118.042	135.681	2.26582	1.18003	1.07994	0.110951	1.03362	0.0477021	1.06159	0.0862279	0.923575	-0.114699
TbTc_1412	OG0001375	TcIL3000.A.H_000479300.1_1	Tb927.6.4420_mRNA-p1	tRNA (Guanine-1)-methyltransferase, putative	47.0443	43.9503	40.1883	41.7498	50.0466	47.9543	47.4884	48.4237	94.2391	102.354	98.3486	95.2611	94.8186	90.8564	90.8859	97.1027	43.9605	45.9383	48.3372	54.7612	60.6758	57.0821	57.8518	61.7137	45.9839	51.6629	41.9429	51.3436	43.2332	48.4782	97.5506	93.4159	51.7925	51.7498	0.443187	-1.17401	0.518951	-0.946331	0.891806	-0.165198	0.834738	-0.260604	0.835427	-0.259414
TbTc_1413	OG0001376	TcIL3000.A.H_000477700.1_1	Tb927.6.4240.1_mRNA-p1, Tb927.6.4240.2_mRNA-p1	hypothetical protein, conserved	52.4936	47.1527	38.8798	48.0233	67.8535	65.6018	63.9726	71.867	359.533	338.232	328.517	332.658	443.734	468.941	482.198	320.492	87.906	75.4429	80.3507	85.3482	113.781	90.0582	79.5521	87.6201	73.3875	75.441	77.6909	85.8296	46.6373	67.3237	339.735	428.841	88.8145	79.9202	0.137276	-2.86485	0.15699	-2.67126	0.692733	-0.529629	0.52511	-0.92931	0.583549	-0.777075
TbTc_1414	OG0001377	TcIL3000.A.H_000477000.1_1	Tb927.6.4170_mRNA-p1	hypothetical protein, conserved	66.4617	71.7688	70.8488	73.0188	91.7779	93.4349	93.1728	90.8092	109.519	107.123	107.1	105.533	115.506	117.073	119.688	85.8462	74.2499	67.813	78.037	78.851	93.6795	74.6597	68.9245	74.1651	72.0622	77.3595	74.2822	72.2681	70.5245	92.2987	107.319	109.528	77.8817	73.1769	0.657149	-0.605707	0.842692	-0.246923	0.76409	-0.388185	0.905534	-0.143159	0.963754	-0.0532638
TbTc_1415	OG0001378	TcIL3000.A.H_000475800.1_1	Tb927.6.4030_mRNA-p1	superoxide dismutase, putative	86.9734	77.666	85.235	87.5709	79.4297	85.4064	82.6537	85.9493	122.588	108.864	111.946	110.854	42.0617	47.0888	43.5617	48.4568	86.4708	79.5826	76.7779	80.085	100.293	88.5329	88.52	85.7657	74.3704	85.5652	70.2449	75.3198	84.3613	83.3598	113.563	45.2922	85.2904	79.9643	0.742858	-0.428842	1.84049	0.880087	1.01201	0.0172305	0.989107	-0.0158018	1.05499	0.0772247
TbTc_1416	OG0001379	TcIL3000.A.H_000475700.1_1	Tb927.6.4020_mRNA-p1	hypothetical protein, conserved	348.231	311.265	337.493	312.64	305.12	307.121	323.852	311.444	174.882	177.07	179.965	185.267	143.049	137.67	137.824	136.194	336.427	294.84	269.16	280.557	388.335	346.782	248.39	240.651	284.638	294.443	257.932	266.46	327.407	311.885	179.296	138.684	319.35	265.419	1.82607	0.868743	2.24888	1.16921	1.04977	0.070074	1.02523	0.0359458	1.23355	0.302815
TbTc_1417	OG0001380	TcIL3000.A.H_000495600.1_1	Tb11.v5.0841.1-p1, Tb927.7.910_mRNA-p1	hypothetical protein, conserved	68.8146	66.2162	50.0217	54.3073	49.8922	49.6033	50.4148	50.3221	46.1063	46.3404	47.4361	44.6563	46.9888	49.704	47.8753	41.697	58.1421	60.6281	59.7469	61.7126	73.1191	58.4365	59.0308	55.824	56.6375	57.1897	56.5212	55.984	59.8399	50.0581	46.1347	46.5663	61.9642	56.8645	1.29707	0.375255	1.07499	0.104318	1.19541	0.257506	0.965718	-0.0503267	1.05233	0.0735806
TbTc_1418	OG0001381	TcIL3000.A.H_000286800.1_1	Tb927.1.3560_mRNA-p1	Centrosomal protein of 164 kDa, putative	58.839	72.3952	50.0563	54.1834	55.0652	56.6008	54.1423	57.515	19.7283	22.7292	21.3015	19.6226	40.4449	38.4	36.8897	39.652	54.2447	49.3318	56.8908	55.4785	73.5586	58.818	56.5775	53.6368	57.8193	59.2098	47.176	48.7432	58.8685	55.8308	20.8454	38.8467	58.0537	53.8604	2.82406	1.49777	1.43721	0.523272	1.05441	0.0764336	1.01403	0.0201064	1.09298	0.12827
TbTc_1419	OG0001382	TcIL3000.A.H_000787400.1_1, TcIL3000.A.H_000787700.1_1	Tb927.10.7690_mRNA-p1	Component of motile flagella 4	97.8633	101.249	108.842	114.151	149.682	152.067	149.825	151.118	69.1891	64.6847	59.8437	58.5023	88.0458	82.8493	87.4392	99.8582	134.123	130.809	122.747	119.719	172.959	132.699	114.376	122.992	113.144	112.643	116.946	111.052	105.526	150.673	63.055	89.5482	135.509	115.192	1.67356	0.742922	1.68259	0.750683	0.700368	-0.513814	0.77874	-0.360787	0.91609	-0.126439
TbTc_1420	OG0001383	TcIL3000.A.H_000787900.1_1, TcIL3000.A.H_000787600.1_1	Tb927.10.7710_mRNA-p1	40S ribosomal protein S8, putative	251.046	235.01	302.273	202.537	209.858	209.654	220.677	214.642	98.8519	111.343	103.637	101.769	80.3463	83.564	89.9081	71.1687	295.522	276.582	277.601	278.056	338.899	268.828	271.197	261.843	250.662	257.321	301.133	308.009	247.717	213.707	103.9	81.2468	289.248	275.027	2.38418	1.25349	2.63035	1.39525	1.15914	0.213053	0.856416	-0.223617	0.900698	-0.150885
TbTc_1421	OG0001384	TcIL3000.A.H_000788100.1_1	Tb927.10.7740_mRNA-p1	protein transport protein SEC23	71.594	70.2789	77.238	81.5758	76.9416	80.5862	81.2664	83.3197	117.228	103.06	99.704	98.8368	107.412	105.803	107.432	97.4576	94.1649	90.3405	95.8247	102.701	118.219	95.7016	88.6671	87.6856	91.9631	88.4098	84.9188	85.6665	75.1717	80.5285	104.707	104.526	99.4919	87.8851	0.717924	-0.478098	0.770415	-0.376292	0.933479	-0.0993101	0.755556	-0.404389	0.85534	-0.22543
TbTc_1422	OG0001385	TcIL3000.A.H_000788800.1_1	Tb927.10.7810_mRNA-p1	Pre-rRNA-processing protein ESF1, putative	71.332	65.3131	62.0924	51.2913	56.6485	56.8236	57.017	56.6509	84.713	76.0041	80.4545	79.0394	49.6042	50.3203	48.7386	57.3384	51.3906	54.5576	56.9784	56.4821	71.0611	51.5527	52.6401	47.3063	50.4506	47.14	51.3482	52.3866	62.5072	56.785	80.0528	51.5004	57.0038	50.212	0.780825	-0.356929	1.10261	0.140928	1.10077	0.138512	1.09655	0.132965	1.24487	0.315991
TbTc_1423	OG0001386	TcIL3000.A.H_000886000.1_1	Tb927.11.2490_mRNA-p1	Unc104-like kinesin, putative	24.4558	27.5309	25.9788	32.2617	39.404	40.4042	39.4521	41.491	62.4304	52.742	57.8649	58.3255	67.2686	70.4582	65.1499	57.2248	60.9972	61.5193	64.8577	64.7028	0	60.739	39.8216	39.2472	43.7359	45.5673	38.524	40.316	27.5568	40.1878	57.8407	65.0254	52.136	41.202	0.476425	-1.06968	0.618033	-0.694243	0.6857	-0.544351	0.528556	-0.919872	0.668822	-0.580307
TbTc_1424	OG0001387	TcIL3000.A.H_000884000.1_1	Tb927.11.2300_mRNA-p1	eukaryotic peptide chain release factor subunit 1, putative	297.175	257.829	260.704	177.43	167.307	166.214	178.831	181.776	118.869	148.932	145.982	144.221	99.3887	100.651	95.1822	117.593	157.099	148.861	156.783	152.991	0	140.663	185.058	192.537	175.246	169.527	261.602	269.91	248.285	173.532	139.501	103.204	126.066	208.98	1.7798	0.831717	1.68145	0.749706	1.43077	0.516794	1.96948	0.977815	1.18808	0.248631
TbTc_1425	OG0001388	TcIL3000.A.H_000884400.1_1	Tb927.11.2340_mRNA-p1	hypothetical protein, conserved	106.643	104.948	107.81	120.17	69.4435	68.452	66.9499	67.2127	58.0817	54.1072	51.8248	54.3438	40.787	41.3519	39.1013	53.9119	101.118	105.356	119.093	122.401	0	122.733	124.091	131.88	112.164	110.35	108.394	114.2	109.893	68.0145	54.5894	43.788	95.1169	116.846	2.01308	1.00941	1.55327	0.635307	1.61573	0.692182	1.15534	0.208323	0.94049	-0.0885151
TbTc_1426	OG0001389	TcIL3000.A.H_000883700.1_1	Tb927.11.2270_mRNA-p1	inner dynein arm I1 intermediate chain, axonemal	47.1965	43.6928	42.0546	48.5721	57.8139	59.8185	57.9941	60.9367	54.4354	58.7802	56.0613	56.6268	62.9996	64.8217	62.0193	65.4771	59.1367	62.2125	62.6455	59.4084	0	59.6057	51.6335	54.4033	52.8114	55.4537	52.4811	46.9533	45.379	59.1408	56.4759	63.8294	50.5015	52.2894	0.80351	-0.315611	0.926544	-0.110068	0.767304	-0.382129	0.898568	-0.154301	0.867843	-0.204493
TbTc_1427	OG0001390	TcIL3000.A.H_000170400.1_1, TcIL3000.A.H_000641000.1_1	Tb927.9.1350_mRNA-p1	hypothetical protein, conserved	101.325	123.545	147.343	90.9489	85.033	84.8269	85.8613	85.9794	117.265	118.037	110.08	114.29	80.797	83.3485	84.28	77.9518	106.13	109.707	108.563	105.312	119.918	92.6222	152.514	150.932	103.253	97.2337	147.928	148.397	115.79	85.4251	114.918	81.5943	107.042	133.376	1.00759	0.010909	1.04695	0.0661919	1.35546	0.438782	1.08173	0.113337	0.868149	-0.203986
TbTc_1428	OG0001391	TcIL3000.A.H_000641300.1_1, TcIL3000.A.H_000202500.1_1	Tb927.9.1400_mRNA-p1	kynurenine 3-monooxygenase, putative	32.5931	28.6086	36.8616	39.0775	44.4817	42.6228	42.5653	41.1993	78.6523	72.6809	69.8335	66.9961	64.7953	66.9966	71.3953	60.955	29.8969	29.1314	36.0891	34.1282	52.6854	35.3359	44.9185	29.7815	34.7298	33.5078	35.2396	33.1615	34.2852	42.7173	72.0407	66.0355	36.2111	35.2231	0.475914	-1.07123	0.646884	-0.628422	0.802607	-0.317235	0.946814	-0.0788475	0.973372	-0.0389369
TbTc_1429	OG0001392	TcIL3000.A.H_000642400.1_1	Tb927.9.1540_mRNA-p1	protein phosphatase 2B, putative	47.9409	43.7857	48.8004	50.8516	53.7891	57.223	56.2904	53.7935	83.7873	81.5595	71.8679	76.2272	86.5045	85.3371	78.5491	62.5215	51.2864	54.7168	51.311	53.5458	65.4892	54.8904	53.1279	47.9061	47.2302	46.8811	41.1927	46.0091	47.8447	55.274	78.3605	78.2281	55.2066	47.0578	0.610571	-0.711768	0.706575	-0.501085	0.86559	-0.208244	0.866647	-0.206483	1.01672	0.0239227
TbTc_1430	OG0001393	TcIL3000.A.H_000642600.1_1	Tb927.9.1570_mRNA-p1	calcium/calmodulin-dependent protein kinase, putative	45.4062	41.0243	49.0948	54.8053	56.9408	56.6536	51.5546	55.2304	32.2109	36.9327	31.7749	34.6212	24.4591	22.5798	22.1714	24.3782	77.1114	72.4363	68.0722	69.7278	87.3488	66.9988	62.8391	54.9975	52.056	61.7893	62.2577	60.8112	47.5826	55.0948	33.8849	23.3971	73.6159	59.1251	1.40424	0.489792	2.35477	1.23559	0.86365	-0.211482	0.646364	-0.629582	0.804779	-0.313336
TbTc_1431	OG0001394	TcIL3000.A.H_000642800.1_1	Tb927.9.1600_mRNA-p1	hypothetical protein, conserved	32.5625	35.8409	35.4709	42.586	57.9624	57.5184	56.2179	59.5095	102.327	102.572	100.18	103.278	76.9344	70.6604	70.866	53.3811	53.1212	51.8231	49.9206	50.6574	68.0926	52.9084	37.1171	35.3905	43.5464	45.0047	31.8422	30.435	36.6151	57.802	102.089	67.9605	54.4205	37.2226	0.358657	-1.47932	0.850524	-0.233576	0.633456	-0.658683	0.672817	-0.571714	0.983677	-0.0237431
TbTc_1432	OG0001395	TcIL3000.A.H_000643400.1_1	Tb927.9.1680_mRNA-p1	Lys-63-specific deubiquitinase BRCC36, putative	50.9559	52.8989	49.4401	64.2977	80.6478	83.429	78.2491	84.1218	97.4908	95.8522	97.9579	97.4831	190.904	201.719	216.232	101.969	78.7808	78.3576	84.6473	91.9627	120.489	94.498	89.3774	91.4043	85.1479	90.4391	63.2678	61.222	54.3981	81.6119	97.196	177.706	91.4558	80.1431	0.559675	-0.83734	0.459252	-1.12264	0.666546	-0.585223	0.594802	-0.749518	0.678763	-0.559021
TbTc_1433	OG0001396	TcIL3000.A.H_000644100.1_1	Tb927.9.1770_mRNA-p1	Zn-finger in Ran binding protein and others/SPRY domain/HECT-domain (ubiquitin-transferase), putative	33.2196	29.4109	23.1459	30.5487	26.2362	26.78	24.1391	26.2805	50.6772	52.5327	50.3933	48.9941	50.7432	48.4094	48.289	40.1495	40.9779	39.9502	43.889	42.8827	55.506	40.6117	29.5437	29.9306	31.2001	33.2902	35.3739	36.1371	29.0813	25.8589	50.6493	46.8978	43.9696	32.5793	0.574169	-0.800453	0.55139	-0.858856	1.12461	0.169427	0.661395	-0.596416	0.892632	-0.163863
TbTc_1434	OG0001397	TcIL3000.A.H_000644200.1_1	Tb927.9.1780_mRNA-p1	sec1 family transport protein, putative	78.814	71.101	62.1672	66.472	54.1596	56.5471	50.5263	56.9212	52.5205	54.387	56.2943	53.1597	59.6112	63.833	61.9517	60.7592	70.068	71.1682	80.0438	78.5664	96.5835	76.4142	81.7245	77.8422	77.8057	73.6407	61.3229	71.7466	69.6385	54.5385	54.0904	61.5388	78.8074	74.0138	1.28745	0.364514	0.886247	-0.17422	1.27687	0.35261	0.883655	-0.178444	0.940886	-0.0879077
TbTc_1435	OG0001398	TcIL3000.A.H_000645300.1_1	Tb927.9.1960_mRNA-p1	nitrilase, putative	100.359	94.6588	70.7345	78.098	81.5992	78.1949	77.6748	79.2403	91.1343	110.465	102.06	89.6169	80.0918	83.155	83.115	59.1893	262.562	276.923	254.701	262.69	266.14	215.723	255.456	239.429	198.667	224.89	292.394	313.969	85.9626	79.1773	98.319	76.3877	256.457	254.134	0.874323	-0.193762	1.03652	0.0517459	1.0857	0.118622	0.335194	-1.57693	0.338257	-1.56381
TbTc_1436	OG0001399	TcIL3000.A.H_000377600.1_1	Tb927.4.2900_mRNA-p1	hypothetical protein, conserved	23.9897	24.2231	20.1457	23.666	37.2043	40.3114	37.7721	39.9004	33.2962	31.9358	29.1713	30.0635	50.2241	49.8963	48.7709	43.2833	30.7752	34.3112	36.1703	31.682	46.7734	32.7163	25.7876	24.0404	26.0808	30.2091	26.3844	28.7718	23.0061	38.797	31.1167	48.0436	35.4047	26.879	0.73935	-0.43567	0.807538	-0.308399	0.592987	-0.753928	0.649804	-0.621923	0.855915	-0.22446
TbTc_1437	OG0001400	TcIL3000.A.H_000377900.1_1	Tb927.4.2930_mRNA-p1	OsmC-like protein, putative	85.8586	77.6554	75.7521	66.7537	82.6412	77.2558	80.7211	79.012	93.2328	100.715	98.0646	102.779	82.7146	85.2469	86.8147	69.6447	78.2737	73.8778	82.0357	80.847	109.959	86.8037	56.338	63.1203	75.426	69.1236	68.1439	68.2945	76.505	79.9075	98.6978	81.1052	85.2994	66.741	0.775144	-0.367464	0.985233	-0.0214632	0.957419	-0.0627782	0.896899	-0.156983	1.1463	0.196979
TbTc_1438	OG0001401	TcIL3000.A.H_000378100.1_1	Tb927.4.2940_mRNA-p1, Tb11.v5.0972.1-p1	hypothetical protein, conserved	28.9009	30.6742	27.6313	27.0461	40.1223	44.2421	42.9989	42.6999	27.736	25.418	27.5227	28.6664	29.2674	27.9542	27.4673	23.7703	32.2779	28.9977	34.6067	36.811	45.7897	37.0464	35.0548	42.6026	33.0385	29.8537	30.0676	31.2613	28.5631	42.5158	27.3358	27.1148	35.9216	33.6464	1.0449	0.0633633	1.56799	0.648917	0.671824	-0.573844	0.795153	-0.330696	0.84892	-0.236299
TbTc_1439	OG0001402	TcIL3000.A.H_000378200.1_1	Tb11.v5.0971.1-p1, Tb927.4.2950_mRNA-p1	mitochondrial DNA polymerase I protein A, putative	40.9465	45.2327	41.1486	51.781	75.521	78.6552	74.1935	78.7305	17.6619	17.3287	19.9891	20.5059	17.0458	16.4034	16.4786	18.2682	82.0586	77.3121	96.2519	95.6344	137.928	102.327	74.8283	76.3398	77.2121	76.4421	61.2098	59.6441	44.7772	76.7751	18.8714	17.049	98.5854	70.946	2.37275	1.24656	4.5032	2.17095	0.583226	-0.777874	0.454197	-1.13861	0.631144	-0.663958
TbTc_1440	OG0001403	TcIL3000.A.H_000378600.1_1	Tb11.v5.0967.1-p1, Tb927.4.3000_mRNA-p1	hypothetical protein, conserved	42.0859	41.9041	42.7132	42.5136	45.5326	42.6166	44.3276	44.3326	27.4709	27.0072	24.5584	25.9784	29.2214	27.2342	28.0816	19.8689	47.1858	50.8263	47.3661	45.665	71.7472	48.9384	51.9452	48.5879	49.6708	43.6993	43.164	39.6333	42.3042	44.2024	26.2537	26.1015	51.9548	46.1168	1.61136	0.688277	1.69348	0.759988	0.957057	-0.0633231	0.81425	-0.296457	0.917328	-0.124491
TbTc_1441	OG0001404	TcIL3000.A.H_000378800.1_1	Tb11.v5.0965.1-p1, Tb927.4.3020_mRNA-p1	ATP-dependent DEAH-box RNA helicase, putative	50.4868	43.4656	37.7639	35.5927	25.7131	26.1958	26.9168	28.573	25.0604	26.3186	25.7703	24.7945	17.2676	16.8753	17.3402	16.4431	33.5489	32.6709	37.7353	36.987	50.1808	36.5448	33.2577	29.5991	29.236	28.5628	38.3348	38.9216	41.8273	26.8497	25.486	16.9816	37.9446	32.9853	1.64119	0.714741	1.58111	0.660936	1.55783	0.639539	1.10232	0.140549	1.26806	0.342619
TbTc_1442	OG0001405	TcIL3000.A.H_000379300.1_1	Tb11.v5.0962.1-p1, Tb927.4.3090_mRNA-p1	hypothetical protein, conserved	51.2226	60.7836	58.6263	51.5867	63.8506	63.1476	65.0122	71.0586	46.645	37.8617	44.6091	46.1887	37.4253	36.9072	35.7147	22.1301	41.2215	51.0703	47.8808	51.7067	66.6564	60.8179	57.2651	54.8967	52.4974	54.6349	45.3066	48.368	55.5548	65.7673	43.8261	33.0443	53.2256	52.1615	1.26762	0.342121	1.99027	0.992966	0.844719	-0.243457	1.04376	0.0617921	1.06505	0.0909278
TbTc_1443	OG0001406	TcIL3000.A.H_000379400.1_1	Tb927.4.3110_mRNA-p1, Tb11.v5.0960.1-p1	tRNA-dihydrouridine synthase 4, putative	38.5244	34.2478	39.0174	40.5554	43.0082	45.0051	42.1665	47.0265	25.7768	26.7512	26.1924	25.5483	31.1746	29.7224	32.9228	24.1155	36.265	38.3247	36.3758	37.4344	53.2518	42.5212	40.535	41.9764	37.0461	39.4044	38.6056	31.6463	38.0862	44.3016	26.0672	29.4838	40.6955	38.2023	1.46108	0.547036	1.50257	0.587436	0.859704	-0.218088	0.935884	-0.0955987	0.996962	-0.00438952
TbTc_1444	OG0001407	TcIL3000.A.H_000379600.1_1	Tb927.4.3130_mRNA-p1	Component of motile flagella 18	92.9853	97.1759	103.819	97.1964	104.083	100.075	103.261	108.65	44.7043	50.7693	44.1509	46.3779	72.3048	73.9865	73.011	81.8464	91.5473	81.091	99.5408	96.4304	132.361	108.867	112.026	104.152	105.358	104.081	85.2183	88.7103	97.7943	104.017	46.5006	75.2872	101.639	99.9243	2.10308	1.0725	1.38161	0.46635	0.940172	-0.0890038	0.962168	-0.055639	0.978684	-0.0310856
TbTc_1445	OG0001408	TcIL3000.A.H_000379700.1_1	Tb927.4.3140_mRNA-p1	Ribosome maturation protein SDO1	117.314	110.092	96.1004	80.5024	58.5712	57.3561	58.1876	62.4805	64.4375	67.8154	66.4651	70.2135	61.7331	63.6205	60.2492	57.9556	87.7774	81.7878	94.6647	95.8753	125.573	99.98	99.0492	100.487	100.776	100.637	96.7859	110.854	101.002	59.1488	67.2329	60.8896	97.6097	101.431	1.50227	0.587149	0.971411	-0.0418465	1.7076	0.771966	1.03476	0.0492908	0.995769	-0.0061177
TbTc_1446	OG0001409	TcIL3000.A.H_000327900.1_1	Tb927.3.2620.1_mRNA-p1, Tb927.3.2620.2_mRNA-p1	hypothetical protein, conserved	24.2333	26.1626	22.7005	26.5828	29.7267	29.8166	29.8941	31.6596	81.7101	76.6886	80.3476	83.7712	118.94	113.913	116.56	96.3523	41.5721	39.3694	43.0431	43.4931	57.9476	44.4983	31.0296	29.5835	31.65	31.1472	30.4667	28.3375	24.9198	30.2743	80.6294	111.441	44.9873	30.3691	0.309066	-1.69401	0.271661	-1.88012	0.823134	-0.2808	0.55393	-0.852226	0.820564	-0.285312
TbTc_1447	OG0001410	TcIL3000.A.H_000329000.1_1	Tb927.3.2750_mRNA-p1	hypothetical protein, conserved	52.0993	52.9709	44.2365	37.3111	49.6753	50.6096	50.4026	53.6197	53.13	50.3754	52.7823	51.8134	34.0185	32.7431	32.1443	34.9724	45.9153	43.8114	54.7487	48.5138	68.2909	47.9143	41.6561	40.5681	40.2205	40.893	53.6556	49.7643	46.6544	51.0768	52.0252	33.4696	51.5324	44.4596	0.896765	-0.157198	1.52607	0.609816	0.913418	-0.130654	0.905341	-0.143466	1.04937	0.0695192
TbTc_1448	OG0001411	TcIL3000.A.H_000449900.1_1	Tb927.6.1180_mRNA-p1	hypothetical protein, conserved	33.5528	35.0662	30.1042	36.862	46.9915	47.2573	46.6633	49.2073	34.7136	28.5643	29.2547	27.8064	66.0378	64.8989	64.3587	51.9165	41.6366	44.2447	48.1785	47.6584	58.055	44.2666	43.4	44.1419	39.5785	40.6191	42.4297	38.1514	33.8963	47.5298	30.0848	61.803	47.34	41.3868	1.12669	0.172096	0.769054	-0.378843	0.713158	-0.487706	0.716019	-0.48193	0.819013	-0.288041
TbTc_1449	OG0001412	TcIL3000.A.H_000450600.1_1	Tb927.6.1260_mRNA-p1, Tb11.v5.0742.1-p1	proteasome beta-1 subunit, putative	311.455	375.23	267.118	364.886	268.236	276.197	281.667	279.046	46.7154	57.7029	53.7129	47.955	96.6283	97.4021	96.1569	97.6517	240.368	240.057	281.067	271.168	398.407	301.643	188.559	188.806	248.266	237.317	193.185	197.499	329.672	276.286	51.5215	96.9597	288.785	208.939	6.39873	2.67779	2.8495	1.51071	1.19323	0.254869	1.14158	0.191038	1.57784	0.657953
TbTc_1450	OG0001413	TcIL3000.A.H_000336000.1_1	Tb927.3.4810.1_mRNA-p1, Tb927.3.4810.2_mRNA-p1	dna replication complex gins protein sld5	54.0811	48.9916	41.7863	45.9419	48.2224	47.6543	44.9924	49.1994	116.377	89.9295	78.2227	80.8408	138.697	137.583	139.35	98.4968	45.4617	39.8979	39.4834	38.8051	57.1909	40.4687	55.8204	47.1506	47.6161	41.3799	47.7741	46.3462	47.7002	47.5171	91.3424	128.531	43.5513	47.6812	0.522213	-0.937289	0.369693	-1.4356	1.00385	0.0055477	1.09527	0.13128	1.0004	0.000574802
TbTc_1451	OG0001414	TcIL3000.A.H_000596100.1_1	Tb927.8.3520_mRNA-p1	hypothetical protein, conserved	62.0819	60.0507	74.4363	90.1434	67.5338	70.1398	66.3377	73.7904	43.2645	37.1545	38.9066	39.1179	65.2377	67.9173	68.8269	47.5083	111.05	106.154	116.67	117.545	165.645	123.059	82.7439	77.3272	103.222	103.349	62.3263	66.3869	71.6781	69.4504	39.6109	62.3725	123.354	82.5591	1.80955	0.855635	1.11348	0.155072	1.03208	0.0455488	0.581078	-0.783196	0.868203	-0.203895
TbTc_1452	OG0001415	TcIL3000.A.H_000517400.1_1	Tb927.7.2100_mRNA-p1	GMP synthase [glutamine-hydrolysing]	78.9792	77.56	70.3053	74.1405	89.1309	87.8752	92.3645	92.4936	22.3241	24.7636	27.5832	27.485	21.4076	21.4857	19.3978	26.7522	112.701	98.3298	109.065	109.1	133.235	105.849	112.593	103.558	123.155	113.509	107.695	108.798	75.2462	90.4661	25.539	22.2608	111.38	111.551	2.94633	1.55892	4.06391	2.02287	0.831762	-0.265757	0.67558	-0.565801	0.674544	-0.568016
TbTc_1453	OG0001416	TcIL3000.A.H_000516100.1_1	Tb07.11L3.90_mRNA-p1, Tb927.7.2140_mRNA-p1	zinc finger protein family member, putative	115.617	135.391	109.588	98.9789	96.3441	95.7583	90.0858	102.156	142.777	112.354	115.391	116.791	73.863	84.0732	72.8138	77.2439	116.786	115.678	118.208	118.4	145.953	117.089	101.072	118.979	122.755	111.362	126.155	133.622	114.894	96.0862	121.828	76.9985	122.019	118.991	0.943083	-0.0845441	1.2479	0.319499	1.19574	0.257901	0.941606	-0.0868045	0.965569	-0.050549
TbTc_1454	OG0001417	TcIL3000.A.H_000047200.1_1	Tb927.8.1780_mRNA-p1	STE/STE7 protein kinase, putative	53.8641	49.9992	56.2501	71.9878	47.6196	50.2364	46.8072	48.1777	55.2367	48.6082	56.5379	54.2688	46.745	47.0138	45.9493	29.2443	76.5746	79.1897	88.4374	88.7723	113.646	82.131	69.1118	69.0728	65.5219	71.5456	71.2349	72.5378	58.0253	48.2103	53.6629	42.2381	88.1251	69.8375	1.08129	0.112757	1.14139	0.190795	1.20359	0.267342	0.658442	-0.602871	0.830862	-0.267319
TbTc_1455	OG0001418	TcIL3000.A.H_000235200.1_1, TcIL3000.A.H_000235100.1_1, TcIL3000.A.H_000773900.1_1, TcIL3000.A.H_000235000.1_1	Tb927.10.6650_mRNA-p1	G10 protein homologue, putative	143.166	130.377	128.793	146.853	245.841	231.615	245.481	240.315	57.407	61.4328	58.7131	59.6583	58.7313	61.6757	60.0473	60.1165	95.9738	78.5298	107.478	99.1487	133.11	85.6181	120.592	106.433	95.6294	106.532	83.8401	96.1811	137.297	240.813	59.3028	60.1427	99.9763	101.535	2.31519	1.21113	4.00403	2.00145	0.570141	-0.81061	1.3733	0.457645	1.35222	0.435331
TbTc_1456	OG0001419	TcIL3000.A.H_000986100.1_1	Tb927.11.12350_mRNA-p1	DNA photolyase, putative	21.523	16.9939	24.0738	25.3478	23.3613	25.9334	22.6978	28.3098	34.7551	41.3996	40.8236	39.185	38.943	38.8782	39.9551	31.9866	22.8827	23.6449	29.0885	26.2954	0	27.8435	22.7351	25.1861	20.6622	22.3324	24.2662	21.101	21.9846	25.0756	39.0409	37.4407	21.6258	22.7138	0.563118	-0.82849	0.669741	-0.578325	0.876734	-0.189789	1.01659	0.0237401	0.967896	-0.0470757
TbTc_1457	OG0001420	TcIL3000.A.H_000986400.1_1	Tb927.11.12380_mRNA-p1	hypothetical protein, conserved	65.0353	67.6752	67.2316	65.2078	59.2275	58.741	60.8803	59.644	113.18	114.779	105.475	103.272	107.156	113.874	116.864	70.8218	61.7299	66.2748	67.7533	67.2621	0	67.9628	68.6651	70.066	68.7788	67.5466	59.554	62.4477	66.2875	59.6232	109.177	102.179	55.1638	66.1764	0.607159	-0.719854	0.583517	-0.777154	1.11177	0.152863	1.20165	0.265015	1.00168	0.00242043
TbTc_1458	OG0001421	TcIL3000.A.H_000987200.1_1	Tb927.11.12460_mRNA-p1	hypothetical protein, conserved	22.9405	23.9959	27.8599	32.0867	39.9401	41.9723	41.2429	43.2477	36.0727	37.0736	34.1514	34.6764	46.7766	45.0919	46.9363	46.8007	30.2254	28.6626	32.3171	30.8082	0	29.6677	26.7989	24.8634	25.542	26.8281	24.4417	25.3872	26.7208	41.6007	35.4935	46.4014	25.2802	25.6435	0.752834	-0.409596	0.896542	-0.157557	0.642314	-0.638649	1.05698	0.0799539	1.04201	0.0593647
TbTc_1459	OG0001422	TcIL3000.A.H_000987300.1_1	Tb927.11.12470_mRNA-p1	hypothetical protein, conserved	19.5378	19.2063	22.0695	26.3032	29.3907	29.948	28.3169	31.16	53.1637	46.6064	45.9538	45.5636	59.8154	57.8753	57.5803	52.5516	43.4393	43.8285	46.2819	45.4685	0	43.7692	31.2443	31.6759	34.4828	35.399	29.8594	30.6793	21.7792	29.7039	47.8219	56.9557	37.1312	32.2235	0.455424	-1.13472	0.521526	-0.939188	0.733211	-0.4477	0.586547	-0.769681	0.675881	-0.56516
TbTc_1460	OG0001423	TcIL3000.A.H_000987700.1_1	Tb927.11.12510_mRNA-p1	hypothetical protein, conserved	32.9577	32.1064	31.5647	33.5367	37.5682	37.0913	36.4452	37.7632	68.9183	58.5196	56.2341	58.3518	71.0704	71.3743	71.9993	56.4366	31.6237	34.4543	43.4177	41.2776	0	39.8959	30.8195	36.7385	32.3903	34.6548	32.1779	34.5331	32.5414	37.217	60.5059	67.7201	31.7782	33.5523	0.537821	-0.894801	0.54957	-0.863625	0.87437	-0.193685	1.02402	0.0342383	0.969869	-0.0441377
TbTc_1461	OG0001424	TcIL3000.A.H_000987800.1_1	Tb927.11.12520_mRNA-p1	hypothetical protein, conserved	29.041	26.6296	26.6736	28.2018	35.2516	35.4129	36.1777	38.6559	69.6612	60.171	59.3744	58.2758	74.1729	78.5586	83.9288	53.5655	39.2002	34.8998	39.4933	41.5138	0	41.2934	37.5068	30.6969	32.54	31.6883	29.5174	30.5124	27.6365	36.3745	61.8706	72.5565	32.7334	32.077	0.446682	-1.16268	0.501327	-0.996176	0.759776	-0.396354	0.844289	-0.244191	0.861568	-0.214963
TbTc_1462	OG0001425	TcIL3000.A.H_000548300.1_1	Tb927.7.6620.2_mRNA-p1, Tb927.7.6620.1_mRNA-p1	Probable N6-adenine methyltransferase, putative	175.04	161.492	176.143	144.75	99.3569	105.083	100.71	102.247	114.374	136.448	134.524	133.478	146.93	141.385	147.757	167.412	111.789	120.146	125.473	129.028	150.493	112.175	102.718	114.676	112.444	123.671	124.76	125.205	164.356	101.849	129.706	150.871	124.851	117.246	1.26714	0.341582	0.675075	-0.566879	1.61372	0.690391	1.31642	0.396622	1.40181	0.487292
TbTc_1463	OG0001426	TcIL3000.A.H_000442400.1_1	Tb927.6.620_mRNA-p1	hypothetical protein, conserved	23.873	23.4716	18.0507	21.1424	26.2923	26.8501	25.8686	26.774	28.0815	34.6233	32.2027	31.8387	41.5491	40.9692	38.5925	41.8199	27.0543	27.3569	28.2558	27.9115	36.8534	26.9229	20.7125	20.2532	24.9565	22.5757	21.0576	22.1198	21.6344	26.4462	31.6866	40.7327	29.0591	21.9459	0.682763	-0.550543	0.649263	-0.623125	0.818053	-0.289734	0.744496	-0.425664	0.985807	-0.0206231
TbTc_1464	OG0001427	TcIL3000.A.H_000443400.1_1	Tb927.6.710_mRNA-p1	dephospho-CoA kinase, putative	63.018	54.2928	61.411	69.9754	64.4754	68.1892	63.5761	72.0951	56.0619	50.4437	46.1346	47.5695	76.4758	79.3893	81.5799	64.8852	109.057	95.8675	96.4089	91.7896	125.845	102.559	84.8095	84.7616	95.3734	85.634	74.8036	79.4861	62.1743	67.0839	50.0524	75.5826	103.588	84.1447	1.24218	0.312878	0.887558	-0.172087	0.926813	-0.109649	0.600207	-0.736468	0.738897	-0.436554
TbTc_1465	OG0001428	TcIL3000.A.H_000975100.1_1	Tb11.v5.1041.1-p1, Tb927.11.11280_mRNA-p1	hypothetical protein, conserved	60.1053	66.5368	53.6256	52.0314	46.3815	47.0351	44.9126	48.9538	52.4836	54.3547	50.1819	49.2455	56.6626	53.707	53.1319	46.8435	59.5814	65.3644	69.0984	71.6528	0	67.6358	61.1238	60.5148	57.4086	59.8169	62.5889	63.4705	58.0748	46.8207	51.5664	52.5863	55.5555	60.8206	1.12621	0.171479	0.89036	-0.167539	1.24036	0.310764	1.04535	0.063982	0.954854	-0.0666481
TbTc_1466	OG0001429	TcIL3000.A.H_000973400.1_1	Tb927.11.11110_mRNA-p1	Serine/threonine-protein kinase NEK20, putative	33.893	39.8879	32.9762	27.3976	34.9734	34.6972	34.9973	37.4113	30.1932	31.1142	29.3165	27.8486	29.7003	31.0493	30.643	37.3632	37.2724	39.8276	40.9512	46.3777	0	42.3583	51.5505	52.8772	43.002	39.8858	57.6865	58.0305	33.5387	35.5198	29.6181	32.1889	34.4645	50.5054	1.13237	0.179346	1.10348	0.142059	0.944225	-0.0827977	0.973137	-0.0392856	0.664061	-0.590612
TbTc_1467	OG0001430	TcIL3000.A.H_000348200.1_1	Tb927.3.4430_mRNA-p1	hypothetical protein, conserved	45.5531	54.1195	48.1382	62.425	84.16	87.4582	84.1538	87.1019	88.834	70.359	67.2881	67.7727	82.1488	80.8196	83.6818	66.5254	76.3616	75.2024	82.0889	84.322	101.259	79.0599	78.211	74.4369	85.817	83.0774	79.6147	73.6755	52.559	85.7185	73.5635	78.2939	83.0489	79.1387	0.714471	-0.485053	1.09483	0.130706	0.613158	-0.705669	0.632867	-0.660025	0.664137	-0.590448
TbTc_1468	OG0001431	TcIL3000.A.H_000785900.1_1	Tb927.3.5010_mRNA-p1	hypothetical protein, conserved	105.626	136.919	101.081	139.292	198.179	189.134	206.101	200.15	105.224	114.509	98.4644	98.5359	166.759	160.969	168.359	234.718	143.705	123.875	138.277	150.645	188.725	163.35	133.661	127.912	163.148	157.835	90.0293	118.329	120.729	198.391	104.183	182.701	151.429	131.819	1.15882	0.212655	1.08588	0.118859	0.608543	-0.716568	0.797265	-0.326868	0.915874	-0.126779
TbTc_1469	OG0001432	TcIL3000.A.H_000786500.1_1	Tb927.3.4940_mRNA-p1	5-histidylcysteine sulfoxide synthase, putative	42.8462	42.272	37.3952	45.1434	49.0743	46.8072	48.8713	49.378	52.0417	53.2867	54.5095	49.9902	52.8826	54.4714	53.4788	49.5334	67.1568	67.2891	71.4039	74.6647	85.0937	73.5135	64.3416	69.1081	64.3761	63.9466	50.4564	55.8922	41.9142	48.5327	52.457	52.5916	73.1869	61.3535	0.79902	-0.323697	0.922824	-0.115873	0.863627	-0.211519	0.5727	-0.804147	0.683159	-0.549707
TbTc_1470	OG0001433	TcIL3000.A.H_000895400.1_1	Tb927.11.3410_mRNA-p1	hypothetical protein, conserved	35.7642	31.0851	34.969	39.585	38.5445	39.0956	39.8001	40.0553	50.199	45.8326	45.0114	45.0029	49.3122	48.2732	48.837	47.2611	45.9386	51.8829	52.6112	54.4016	0	54.9309	42.3134	40.968	44.5085	42.3725	41.1927	41.2583	35.3508	39.3739	46.5115	48.4209	43.2942	42.1022	0.760045	-0.395843	0.813159	-0.29839	0.897824	-0.155496	0.816525	-0.292431	0.839642	-0.252153
TbTc_1471	OG0001435	TcIL3000.A.H_000163700.1_1, TcIL3000.A.H_000283500.1_1	Tb927.1.1820_mRNA-p1	hypothetical PIN domain-containing protein	34.2209	32.869	26.3837	26.3536	33.8671	35.3216	31.596	32.7206	115.536	93.7446	97.2371	109.345	159.517	156.458	150.943	102.329	37.7293	40.6202	37.8282	35.8468	53.1696	42.8154	28.9979	28.1964	28.4254	31.0057	28.3237	29.8639	29.9568	33.3763	103.966	142.312	41.3349	29.1355	0.288141	-1.79515	0.23453	-2.09216	0.897547	-0.155941	0.724734	-0.464477	1.02819	0.0401058
TbTc_1472	OG0001436	TcIL3000.A.H_000894700.1_1	Tb927.11.3350_mRNA-p1	phospholipid-transporting ATPase 1-like protein, putative	86.501	93.4707	94.6881	119.811	84.0752	81.0606	84.7838	85.1304	30.907	34.6702	36.7229	34.8083	44.6157	44.4813	44.3248	33.2533	96.7068	97.1893	100.933	101.748	0	97.0516	79.4963	83.8805	91.5997	90.851	91.378	82.8656	98.6177	83.7625	34.2771	41.6687	82.2714	86.6785	2.87707	1.5246	2.0102	1.00734	1.17735	0.235542	1.19869	0.261456	1.13774	0.186172
TbTc_1473	OG0001437	TcIL3000.A.H_000894400.1_1	Tb927.11.3320.2_mRNA-p1, Tb927.11.3320.1_mRNA-p1	ras-like small GTPase, putative	88.9058	86.4635	66.8435	69.2945	70.4576	70.6606	66.7464	69.9652	156.161	170.799	157.929	163.425	175.2	161.889	182.288	155.46	71.3299	73.0258	84.2808	85.7546	0	83.0632	75.7208	76.8033	73.7206	69.9197	71.87	73.4717	77.8768	69.4574	162.079	168.709	66.2424	73.5844	0.480488	-1.05743	0.411699	-1.28034	1.12122	0.165065	1.17563	0.23344	1.05833	0.0817948
TbTc_1474	OG0001438	TcIL3000.A.H_000298800.1_1	Tb11.v5.0640.1-p1, Tb927.2.3930_mRNA-p1	minichromosome maintenance (MCM) complex subunit, putative	26.2782	31.5859	25.5441	27.6929	40.8878	41.9292	40.823	43.1836	18.2633	16.0005	17.8914	20.603	31.335	32.8185	32.9689	35.0641	34.0293	29.6157	36.2919	33.3037	47.7873	32.5105	31.2116	32.927	30.2326	32.3343	33.4234	33.6745	27.7753	41.7059	18.1895	33.0466	35.5897	32.3006	1.52699	0.610691	1.26203	0.33575	0.665979	-0.586452	0.780429	-0.357661	0.8599	-0.217759
TbTc_1475	OG0001439	TcIL3000.A.H_000298000.1_1	Tb927.2.3720_mRNA-p1	ubiquitin-conjugating enzyme, putative	49.9323	66.2735	46.9283	49.8381	55.7006	55.66	55.2072	54.2266	53.5872	64.5045	60.8939	59.3025	30.7355	33.0936	30.1837	24.0667	55.4577	51.4328	48.8245	53.9786	71.7842	53.6751	46.0213	46.3988	54.4026	47.4088	54.2868	56.343	53.243	55.1986	59.572	29.5199	55.8588	50.8102	0.893759	-0.162042	1.86988	0.902945	0.964572	-0.0520391	0.953171	-0.0691923	1.04788	0.0674748
TbTc_1476	OG0001440	TcIL3000.A.H_000193900.1_1, TcIL3000.A.H_000297200.1_1	Tb927.2.3420_mRNA-p1	hypothetical protein, conserved	35.9678	38.2898	34.9175	41.3373	63.7883	55.0294	57.3838	60.7683	85.7181	92.5224	87.2199	95.9701	157.352	142.043	145.611	137.982	45.4545	33.1543	36.3811	39.9746	51.1146	44.8071	42.4407	47.8548	39.6602	43.2121	43.506	34.5184	37.6281	59.2424	90.3576	145.747	41.8143	41.8654	0.416435	-1.26384	0.406474	-1.29876	0.635155	-0.65482	0.899885	-0.152187	0.898788	-0.153947
TbTc_1477	OG0001441	TcIL3000.A.H_000194000.1_1, TcIL3000.A.H_000297100.1_1	Tb927.2.3400_mRNA-p1	hypothetical protein, conserved	40.3448	42.2562	42.6093	37.9876	37.6458	39.5021	39.3013	40.6492	56.7981	46.8013	48.3084	52.0499	65.5079	62.5847	64.8629	43.4641	31.9151	29.5652	35.1345	40.6152	55.7942	48.2896	55.9574	55.5889	43.7128	42.7199	35.8355	42.4648	40.7995	39.2746	50.9894	59.1049	40.219	46.0466	0.800156	-0.321647	0.66449	-0.58968	1.03883	0.0549544	1.01443	0.0206756	0.886049	-0.174542
TbTc_1478	OG0001442	TcIL3000.A.H_000928700.1_1	Tb927.11.6980_mRNA-p1	Phosphoenolpyruvate carboxykinase, related	60.3352	60.3441	55.3176	58.4166	65.5686	68.7348	69.2809	70.2171	121.674	122.136	115.817	117.373	72.9462	70.8468	69.6099	60.779	55.5181	53.1361	61.4277	59.2216	0	59.7428	51.5899	54.2999	56.8428	53.8023	45.2638	48.8006	58.6034	68.4504	119.25	68.5455	48.1744	51.7666	0.491433	-1.02493	0.998612	-0.00200393	0.856144	-0.224074	1.21648	0.282718	1.13207	0.178963
TbTc_1479	OG0001443	TcIL3000.A.H_000928600.1_1	Tb927.11.6970.1_mRNA-p1, Tb927.11.6970.2_mRNA-p1	NADH-cytochrome b5 reductase-like protein	41.9874	38.1221	37.9587	37.3726	33.5377	34.8135	36.5401	37.943	179.501	193.137	186.515	186.911	234.961	239.18	249.64	179.116	38.2556	43.5198	45.971	48.0682	0	46.4018	51.0028	47.3698	45.1926	40.4791	43.7672	42.9547	38.8602	35.7086	186.516	225.725	37.0361	45.1277	0.208348	-2.26293	0.158195	-2.66022	1.08826	0.122022	1.04925	0.0693618	0.861116	-0.21572
TbTc_1480	OG0001444	TcIL3000.A.H_000927000.1_1	Tb927.11.6790_mRNA-p1	Nucleolar protein 89	94.0895	93.5016	70.7673	48.1616	44.5146	47.3395	44.1084	50.4282	82.7572	98.4565	96.6003	96.9695	55.7551	56.6112	57.62	63.096	54.6367	54.1111	61.1558	60.4319	0	55.6711	65.6543	62.349	61.0823	59.2948	70.7395	71.5842	76.63	46.5977	93.6959	58.2706	47.6678	65.1174	0.817859	-0.290076	0.799678	-0.322509	1.6445	0.717651	1.60759	0.684896	1.1768	0.234867
TbTc_1481	OG0001445	TcIL3000.A.H_000210900.1_1, TcIL3000.A.H_000284400.1_1	Tb927.1.1990_mRNA-p1	Pre-mRNA-splicing factor 38, putative	87.7983	74.9267	82.5359	68.7471	89.6194	94.626	97.8212	99.3333	54.9311	47.497	47.4869	50.3652	44.6801	40.863	42.6724	49.0461	79.1089	83.424	91.1228	79.2112	128.042	99.533	114.492	108.27	87.4652	88.0556	89.1012	95.8525	78.502	95.35	50.0701	44.3154	93.4071	97.2061	1.56784	0.648781	2.15162	1.10542	0.823304	-0.280503	0.840429	-0.250802	0.807583	-0.308318
TbTc_1482	OG0001446	TcIL3000.A.H_000016900.1_1	Tb927.10.7230_mRNA-p1, Tb11.v5.0615.1-p1	Flagellar Member 1	26.3212	26.9076	22.0145	28.4592	36.7489	37.6076	35.3588	37.9007	31.3524	35.911	33.4402	33.9411	63.5793	64.9809	64.0693	67.2701	31.252	29.7215	32.7533	33.6846	41.803	31.8244	20.5446	21.1709	26.4402	24.4016	26.9313	27.0431	25.9256	36.904	33.6612	64.9749	33.5065	24.4219	0.770194	-0.376706	0.567973	-0.816106	0.702516	-0.509398	0.77375	-0.37006	1.06157	0.0862015
TbTc_1483	OG0001447	TcIL3000.A.H_000017000.1_1	Tb927.10.7240_mRNA-p1	kinetoplastid kinetochore protein 14	42.8491	46.0084	39.7232	46.1044	63.7208	65.2366	62.481	66.7557	60.5248	59.7682	57.8397	56.563	89.0574	90.7407	88.1571	56.338	34.6771	35.9905	41.3809	41.8031	53.3404	41.8001	39.2788	43.0937	44.1793	41.0451	35.9575	36.4007	43.6713	64.5485	58.6739	81.0733	41.4987	39.9925	0.744305	-0.426034	0.796175	-0.328843	0.676565	-0.563698	1.05235	0.0736201	1.09199	0.126955
TbTc_1484	OG0001448	TcIL3000.A.H_000019000.1_1	Tb927.10.7440_mRNA-p1	ATP-dependent RNA helicase MTR4	68.7836	64.9455	53.7856	48.925	47.3871	47.2566	47.0818	45.8301	56.5009	65.7316	62.0417	55.9938	80.1561	81.4641	80.9611	67.8008	58.8616	62.2349	63.9569	65.5695	70.684	58.0955	69.1982	69.2642	69.7017	65.0384	78.0674	74.9128	59.1099	46.8889	60.067	77.5955	63.2337	71.0305	0.984066	-0.0231726	0.604274	-0.726726	1.26064	0.334153	0.934784	-0.0972943	0.832177	-0.265038
TbTc_1485	OG0001449	TcIL3000.A.H_000019400.1_1	Tb927.10.7490_mRNA-p1	cullin 2, putative	78.2608	77.4295	57.3864	56.5786	61.0793	62.9074	57.8146	60.8615	58.3457	57.6125	50.4168	50.7686	77.9024	79.4586	82.347	50.0589	61.8639	59.6751	70.0541	70.2818	81.4439	70.7249	76.4161	71.6355	67.3234	68.0809	67.6054	72.379	67.4138	60.6657	54.2859	72.4417	69.0073	70.5734	1.24183	0.312466	0.837441	-0.25594	1.11123	0.152164	0.976909	-0.0337041	0.95523	-0.0660801
TbTc_1486	OG0001450	TcIL3000.A.H_000419300.1_1, TcIL3000.A.H_000419400.1_1	Tb927.5.2900_mRNA-p1	histone deacetylase 4	181.716	185.455	138.392	136.81	114.691	127.628	115.856	126.442	46.189	41.556	37.9081	37.7472	38.1033	38.461	36.5916	29.7408	146.72	143.589	154.917	152.477	203.219	152.704	153.161	135.357	142.257	167.528	148.338	156.607	160.593	121.154	40.8501	35.7242	158.938	150.541	3.93128	1.975	3.39137	1.76187	1.32553	0.406568	1.01041	0.0149466	1.06677	0.0932503
TbTc_1487	OG0001451	TcIL3000.A.H_000420300.1_1	Tb927.5.2810_mRNA-p1	hypothetical protein, conserved	96.5175	78.5552	76.5737	76.4087	77.539	79.6932	77.4624	79.8111	65.9542	60.6007	60.3411	55.5358	59.3496	65.3879	68.754	60.833	79.729	89.8042	80.2645	78.5682	106.24	75.6332	108.08	105.745	75.6939	87.469	89.4166	82.4856	82.0138	78.6264	60.6079	63.5811	85.0398	91.4818	1.35319	0.43636	1.23663	0.306416	1.04308	0.0608525	0.964417	-0.0522717	0.896504	-0.157618
TbTc_1488	OG0001452	TcIL3000.A.H_000956100.1_1	Tb927.11.9780_mRNA-p1	Nucleoporin NUP119	43.148	36.6805	27.5376	33.2123	32.4269	36.2455	32.9017	35.9703	46.0747	47.8426	41.9452	40.1094	63.7234	62.6966	62.166	58.7198	40.6403	36.5601	44.1028	40.9312	0	39.9499	40.1582	41.4362	40.4181	35.0279	39.6978	40.1859	35.1446	34.3861	43.993	61.8265	33.6974	39.4873	0.798868	-0.323971	0.556171	-0.8464	1.02206	0.0314775	1.04295	0.0606665	0.890022	-0.168088
TbTc_1489	OG0001453	TcIL3000.A.H_000738900.1_1	Tb927.10.2770_mRNA-p1, Tb11.v5.0684.1-p1	eukaryotic translation initiation factor 5, putative	194.7	191.217	186.205	174.766	205.055	206.845	213.731	217.149	51.3248	58.9219	61.0672	62.0166	58.433	56.1656	57.1192	61.0642	253.292	239.133	240.933	250.835	302.881	234.299	232.578	218.593	260.655	259.178	236.048	225.439	186.722	210.695	58.3327	58.1955	253.562	238.749	3.20099	1.67852	3.62047	1.85618	0.88622	-0.174264	0.736396	-0.441447	0.782086	-0.354601
TbTc_1490	OG0001454	TcIL3000.A.H_000847900.1_1, TcIL3000.A.H_000133710.1_1	Tb927.10.14420_mRNA-p1	Serine/threonine-protein kinase NEK16, putative	90.166	88.2798	97.7657	97.112	70.8472	71.2069	67.3965	73.7532	86.4797	74.6404	74.4938	75.4429	44.3769	46.4951	44.68	34.6068	98.4642	99.7258	105.128	96.3025	86.2149	95.7617	80.6145	79.049	79.2039	86.2677	85.8943	77.4519	93.3309	70.801	77.7642	42.5397	96.9328	81.4136	1.20018	0.263249	1.66435	0.734958	1.31821	0.398586	0.962841	-0.0546309	1.14638	0.197085
TbTc_1491	OG0001455	TcIL3000.A.H_000848800.1_1	Tb11.v5.0420.1-p1, Tb927.10.14490_mRNA-p1	hypothetical protein, conserved	108.826	112.986	116.484	115.614	130.536	131.367	129.631	127.134	68.0429	56.3687	57.4544	59.1533	66.9881	68.5292	64.1791	83.6933	108.041	114.865	122.217	126.754	0	137.367	108.622	108.075	127.281	125.441	98.6949	100.204	113.478	129.667	60.2548	70.8474	101.541	111.386	1.88329	0.913259	1.83023	0.872026	0.875145	-0.192406	1.11756	0.160349	1.01878	0.0268361
TbTc_1492	OG0001456	TcIL3000.A.H_000848900.1_1, TcIL3000.A.H_000251000.1_1	Tb927.10.14500_mRNA-p1	hypothetical protein, conserved	88.115	107.323	101.531	105.514	208.707	202.675	205.571	205.315	110.6	112.362	114.74	116.83	155.223	148.732	146.04	234.352	114.502	114.987	136.824	127.697	86.9731	138.277	126.04	116.141	128.544	137.703	93.133	100.726	100.621	205.567	113.633	171.087	119.877	117.048	0.885488	-0.175456	1.20154	0.264881	0.489479	-1.03068	0.839369	-0.252623	0.859656	-0.218169
TbTc_1493	OG0001457	TcIL3000.A.H_000849000.1_1, TcIL3000.A.H_000250700.1_1	Tb927.10.14510_mRNA-p1	root hair defective 3 GTP-binding protein (RHD3), putative	49.0549	54.609	45.6537	54.1384	98.9588	99.0939	95.4123	101.482	68.3347	70.4264	65.5377	70.384	93.9628	87.7547	90.4099	92.1274	82.7421	90.8713	94.787	89.1132	48.2423	90.5869	71.9263	67.9485	79.3261	77.0414	68.2287	69.1765	50.864	98.7369	68.6707	91.0637	82.7238	72.2746	0.740695	-0.433049	1.08426	0.116712	0.515147	-0.956944	0.614865	-0.701657	0.703761	-0.506843
TbTc_1494	OG0001458	TcIL3000.A.H_000843600.1_1	Tb927.10.13630_mRNA-p1	glucosidase, putative	144.699	148.463	197.546	204.643	224.893	234.398	233.064	238.415	111.454	117.759	130.748	135.14	212.046	208.901	205.88	245.919	244.587	242.471	246.412	232.843	0	236.889	168.97	164.535	208.088	193.697	153.19	149.762	173.838	232.692	123.775	218.186	200.534	173.04	1.40446	0.49002	1.06648	0.0928631	0.747071	-0.420683	0.866876	-0.206103	1.00461	0.0066337
TbTc_1495	OG0001459	TcIL3000.A.H_000843300.1_1	Tb927.10.13660_mRNA-p1	Domain of unknown function DUF21, putative	38.3231	38.0183	36.5064	45.647	68.7668	68.2134	66.705	64.4659	51.0706	56.951	51.3539	49.6096	55.9647	58.4901	55.6742	52.2766	69.482	66.911	70.8737	75.1402	0	76.1237	44.9665	47.3203	60.0818	56.9862	43.0201	41.951	39.6237	67.0378	52.2463	55.6014	59.7551	49.0543	0.758403	-0.398964	1.20568	0.269853	0.591065	-0.75861	0.663102	-0.592698	0.807752	-0.308016
TbTc_1496	OG0001460	TcIL3000.A.H_000867300.1_1	Tb927.11.860_mRNA-p1	leucine-rich repeat protein (LRRP), putative	32.8813	32.3503	25.9136	30.8085	41.3899	44.7868	41.6006	46.2855	38.5618	44.3298	38.3287	37.0369	67.4441	64.6489	66.4773	59.3537	39.6325	37.0042	41.0064	41.9792	0	41.6534	35.0582	32.319	30.8669	34.9246	35.0873	36.1356	30.4884	43.5157	39.5643	64.481	33.546	34.0653	0.770604	-0.375938	0.67486	-0.567339	0.700631	-0.513273	0.908855	-0.137877	0.895	-0.16004
TbTc_1497	OG0001461	TcIL3000.A.H_000812800.1_1	Tb927.10.10630_mRNA-p1	hypothetical protein, conserved	117.298	112.184	106.83	91.7253	96.4457	92.4172	92.4766	92.8993	91.1272	88.51	83.8545	91.2885	89.4812	94.0158	92.4309	88.761	110.96	107.95	110.565	109.781	143.299	95.1732	134.111	135.529	110.184	112.675	110.315	116.126	107.009	93.5597	88.695	91.1722	112.955	119.823	1.20649	0.270811	1.02619	0.0372936	1.14375	0.193777	0.947365	-0.0780071	0.893059	-0.163173
TbTc_1498	OG0001462	TcIL3000.A.H_000813200.1_1	Tb11.v5.0542.1-p1, Tb927.10.10680_mRNA-p1	hypothetical protein, conserved	16.649	14.9208	17.6864	21.4146	26.8998	27.9594	26.8907	28.4011	17.2195	20.4147	21.96	21.282	34.0308	32.658	32.2764	31.3841	25.4037	27.311	30.176	30.5055	36.7967	28.3966	23.7462	25.1407	22.5141	23.6329	25.9645	25.8068	17.6677	27.5377	20.2191	32.5873	29.7649	24.4675	0.873814	-0.194601	0.845045	-0.2429	0.641582	-0.640296	0.593575	-0.752498	0.722087	-0.469755
TbTc_1499	OG0001463	TcIL3000.A.H_000434700.1_1	Tb05.5K5.30_mRNA-p1, Tb927.5.4380_mRNA-p1	serine/threonine protein phosphatase, putative	97.3259	97.2108	68.5969	72.5997	65.6483	71.1591	65.9216	68.3376	55.9491	55.4629	57.1473	54.4811	55.1502	54.9169	48.8683	58.7829	87.194	82.81	85.185	87.1713	106.461	79.7716	75.8729	78.028	75.0907	79.4979	87.9222	88.2665	83.9333	67.7667	55.7601	54.4296	88.0988	80.7797	1.50526	0.590011	1.24503	0.316185	1.23856	0.308668	0.952718	-0.0698783	1.03904	0.0552511
TbTc_1500	OG0001464	TcIL3000.A.H_000435200.1_1	Tb927.5.4430_mRNA-p1, Tb05.5K5.80_mRNA-p1	calcium/calmodulin-dependent protein kinase, putative	91.6057	84.1668	76.2038	87.2599	89.2137	88.342	85.3462	90.8778	58.7088	53.0062	52.7074	54.1867	96.7345	96.9084	91.7569	75.6149	118.878	125.299	133.568	131.307	179.038	131.792	121.86	114.627	130.623	127.988	95.3093	93.5493	84.8091	88.4449	54.6523	90.2536	136.647	113.993	1.55179	0.633937	0.97996	-0.0292058	0.958891	-0.0605609	0.620643	-0.688164	0.743986	-0.426654
TbTc_1501	OG0001465	TcIL3000.A.H_000435300.1_1	Tb05.5K5.90_mRNA-p1, Tb927.5.4440_mRNA-p1	dynein light chain, putative	285.597	298.255	231.181	263.287	357.187	341.022	338.396	339.508	138.818	137.198	134.226	120.701	271.264	288.778	276.332	299.504	208.325	204.159	205.54	197.758	297.754	225.554	176.029	174.83	201.412	179.395	179.935	199.416	269.58	344.028	132.736	283.969	223.182	185.17	2.03095	1.02216	1.2115	0.276792	0.783598	-0.351814	1.2079	0.272495	1.45585	0.541866
TbTc_1502	OG0001466	TcIL3000.A.H_000435600.1_1	Tb05.5K5.120_mRNA-p1, Tb927.5.4470_mRNA-p1	hypothetical protein, conserved	48.5042	49.6937	39.2426	51.0571	55.0844	51.6702	52.7315	52.3822	24.9734	26.6498	25.2779	24.0937	37.2905	36.7743	35.7355	48.4113	47.5168	48.5836	52.1548	52.3084	65.5244	53.0226	42.6003	50.0896	45.2084	45.2668	46.622	44.8804	47.1244	52.9671	25.2487	39.5529	53.1851	45.7779	1.86641	0.900264	1.33914	0.421312	0.889692	-0.168621	0.886045	-0.174548	1.02941	0.0418218
TbTc_1503	OG0001467	TcIL3000.A.H_000534300.1_1	Tb927.7.4940_mRNA-p1, Tb11.v5.0175.1-p1	serine peptidase, clan SC, family S9A-like protein	78.9908	79.7233	63.6078	69.1322	54.183	54.3405	54.1468	51.2916	29.1352	31.4857	29.5587	27.5994	30.1581	31.3482	32.1262	26.7516	78.2615	88.0432	86.3277	86.1098	103.685	81.7094	82.9884	72.8914	79.8904	79.5439	84.8424	90.3335	72.8635	53.4905	29.4448	30.096	87.3562	81.7484	2.47458	1.30719	1.77732	0.829707	1.36218	0.445916	0.834097	-0.261712	0.891315	-0.165993
TbTc_1504	OG0001468	TcIL3000.A.H_000534200.1_1	Tb11.v5.0174.1-p1, Tb927.7.4930_mRNA-p1	ribonuclease H1, putative	89.2029	83.2388	67.9139	58.1737	46.7963	46.7795	47.5955	50.637	23.6441	26.4528	22.5832	23.5706	27.566	27.0553	27.7427	22.2774	50.8898	43.3855	63.787	54.2059	71.9777	54.0403	57.55	65.005	50.2199	46.6083	55.6942	56.786	74.6324	47.9521	24.0626	26.1603	56.381	55.3106	3.10159	1.63301	1.83301	0.874211	1.5564	0.638209	1.32371	0.404591	1.34933	0.432246
TbTc_1505	OG0001469	TcIL3000.A.H_000534100.1_1	Tb11.v5.0173.1-p1, Tb927.7.4920_mRNA-p1	hypothetical protein, conserved	35.2497	34.217	26.3727	35.5907	47.7386	46.1109	44.0815	45.0478	68.2124	66.686	60.8744	60.578	154.269	150.12	151.425	120.205	37.0708	33.6109	34.7956	36.261	42.6896	33.5597	29.8855	30.276	28.3231	26.2823	32.9555	33.9791	32.8575	45.7447	64.0877	144.005	36.3313	30.2836	0.512696	-0.963823	0.317661	-1.65444	0.718281	-0.47738	0.904387	-0.144987	1.08499	0.117688
TbTc_1506	OG0001470	TcIL3000.A.H_000534000.1_1	Tb11.v5.0172.1-p1, Tb927.7.4910_mRNA-p1	hypothetical protein, conserved	85.7294	89.3048	73.8785	100.609	149.191	150.886	148.558	152.214	32.7226	31.6651	31.5804	28.801	76.9337	79.6603	82.1383	85.7728	131.65	119.664	127.009	137.474	173.613	150.546	137.362	140.561	140.919	148.78	100.443	106.667	87.3805	150.212	31.1923	81.1263	139.993	129.122	2.80135	1.48612	1.85159	0.888762	0.581713	-0.78162	0.624179	-0.679968	0.676729	-0.563349
TbTc_1507	OG0001471	TcIL3000.A.H_000533800.1_1	Tb11.v5.0170.1-p1, Tb927.7.4890_mRNA-p1	hypothetical protein, conserved	36.5134	33.4447	26.1255	28.7212	36.4132	40.4443	37.9632	40.3301	43.208	43.696	42.536	41.5527	38.5916	39.5328	38.8836	32.3744	51.0731	53.8187	59.3299	58.8197	74.2081	56.3182	49.7662	52.4235	55.8434	47.9679	46.9165	47.961	31.2012	38.7877	42.7482	37.3456	58.9279	50.1464	0.729884	-0.454261	1.03862	0.054661	0.804409	-0.313998	0.529481	-0.917351	0.622202	-0.684546
TbTc_1508	OG0001472	TcIL3000.A.H_000533600.1_1	Tb927.7.4870_mRNA-p1, Tb11.v5.0169.1-p1	hypothetical protein, conserved	94.7154	112.434	83.2025	89.6293	114.196	111.371	111.622	111.142	23.8689	26.5624	23.4603	24.0065	19.1023	19.509	17.0081	19.5706	102.419	93.9264	102.243	107.902	144.732	113.901	96.8749	102.054	101.762	101.439	87.6819	91.1861	94.9952	112.083	24.4745	18.7975	110.854	96.833	3.8814	1.95658	5.96263	2.57595	0.847546	-0.238636	0.85694	-0.222734	0.981022	-0.027643
TbTc_1509	OG0001473	TcIL3000.A.H_000533100.1_1	Tb11.v5.0164.1-p1, Tb927.7.4820_mRNA-p1	Trm112p-like protein, putative	138.332	144.733	120.584	104.732	105.602	98.9203	108.686	100.487	71.7825	76.4296	74.0531	71.6188	77.6963	83.2172	82.9279	48.8201	150.284	141.534	143.434	143.659	198.564	141.568	188.501	173.542	150.484	146.042	155.639	158.785	127.095	103.424	73.471	73.1654	153.174	162.165	1.72987	0.790662	1.41357	0.499339	1.22887	0.297337	0.829745	-0.26926	0.783738	-0.351557
TbTc_1510	OG0001474	TcIL3000.A.H_000532600.1_1	Tb11.v5.0160.1-p1, Tb927.7.4770_mRNA-p1	cyclophilin-type peptidyl-prolyl cis-trans isomerase, putative	572.111	563.868	785.103	823.51	1109.71	1058.24	1080.59	1084.02	158.883	309.831	297.169	351.389	796.365	763.603	776.205	488.857	782.858	765.115	682.637	700.613	997.509	795.91	657.837	643.821	685.691	677.538	609.664	584.273	686.148	1083.14	279.318	706.258	787.44	643.137	2.45651	1.29661	1.53363	0.616953	0.633481	-0.658627	0.871365	-0.198651	1.06688	0.0933935
TbTc_1511	OG0001475	TcIL3000.A.H_000532400.1_1	Tb927.7.4750_mRNA-p1, Tb11.v5.0158.1-p1	hypothetical protein, conserved	39.5385	36.8026	43.1862	48.6761	59.9583	60.6801	58.1829	61.0542	47.4563	45.584	45.0002	48.6228	36.8444	38.6876	39.4876	29.1207	55.1275	57.517	54.5846	60.3148	67.2334	60.3033	54.7853	58.6308	58.1447	60.2133	51.1002	56.4617	42.0508	59.9689	46.6658	36.0351	59.1801	56.556	0.901106	-0.150232	1.66418	0.734811	0.701211	-0.512079	0.710557	-0.492977	0.743526	-0.427546
TbTc_1512	OG0001476	TcIL3000.A.H_000656700.1_1	Tb927.9.4360_mRNA-p1	RNA-editing ligase 1, mitochondrial	80.135	69.8144	73.343	71.4529	61.1489	62.6522	58.9278	62.5372	76.298	80.6917	88.254	85.8611	74.2416	74.4023	74.5896	69.0905	70.1912	78.8605	78.2307	82.4213	95.0514	75.8304	76.685	86.4348	86.1181	94.8436	73.7415	77.4136	73.6863	61.3165	82.7762	73.081	80.0976	82.5394	0.890187	-0.16782	0.839021	-0.253221	1.20174	0.265121	0.919957	-0.120362	0.892741	-0.163687
TbTc_1513	OG0001477	TcIL3000.A.H_000656300.1_1	Tb927.9.4290_mRNA-p1	hypothetical protein, conserved	52.079	50.7586	50.2961	68.9508	57.1774	54.132	56.5219	57.475	81.7051	90.2492	90.5342	90.4233	112.044	107.025	102.581	87.2593	87.7878	86.1658	84.0781	85.3204	103.293	82.198	67.9906	72.9345	69.949	75.46	62.0288	64.7563	55.5211	56.3266	88.2279	102.227	88.1405	68.8532	0.629292	-0.668198	0.550993	-0.859894	0.985701	-0.0207786	0.629916	-0.666769	0.806369	-0.310487
TbTc_1514	OG0001478	TcIL3000.A.H_000652500.1_1	Tb927.9.3580_mRNA-p1	hypothetical protein, conserved	53.566	60.3479	47.769	52.0717	56.7551	58.9708	60.4138	57.3979	25.6182	23.7909	24.7965	22.9617	24.4824	26.4951	24.604	31.1792	71.6055	68.6025	71.392	65.7048	87.8595	64.7143	67.5007	64.0611	68.7488	68.7706	73.186	62.46	53.4386	58.3844	24.2918	26.6902	71.6464	67.4545	2.19986	1.13741	2.18749	1.12927	0.915289	-0.1277	0.745866	-0.423011	0.792217	-0.336032
TbTc_1515	OG0001479	TcIL3000.A.H_000835600.1_1	Tb927.10.13150_mRNA-p1	hypothetical protein, conserved	53.9871	50.6376	58.8317	61.8211	67.0657	69.9136	65.7452	68.188	66.119	59.8488	52.5689	51.395	67.5604	71.6201	70.778	49.7267	63.5158	58.4048	69.3729	65.4556	81.1492	60.5692	49.9435	52.325	58.8725	52.9629	54.0378	49.5292	56.3193	67.7281	57.4829	64.9213	66.4112	52.9451	0.979758	-0.0295034	1.04323	0.0610622	0.831551	-0.266124	0.848039	-0.237797	1.06373	0.089132
TbTc_1516	OG0001480	TcIL3000.A.H_000835700.1_1	Tb11.v5.0437.1-p1, Tb927.10.13160_mRNA-p1	Mannosyltransferase (PIG-V)), putative	33.7376	24.2778	33.6688	34.2774	33.9995	33.6969	34.0321	35.8919	37.4744	33.2069	31.2571	31.306	40.683	39.0923	40.3651	37.247	46.9088	43.1222	44.9863	43.8788	49.2391	39.0813	29.4798	34.2462	38.4521	32.508	30.7862	31.2278	31.4904	34.4051	33.3111	39.3469	44.5361	32.7834	0.945342	-0.0810925	0.874405	-0.193627	0.915283	-0.12771	0.707076	-0.500063	0.96056	-0.0580517
TbTc_1517	OG0001481	TcIL3000.A.H_000836000.1_1	Tb927.10.13180_mRNA-p1	Nrap protein, putative	48.5371	48.1239	39.2356	33.7963	30.8232	36.2136	34.3926	38.1544	76.9093	74.9335	71.0672	73.3315	33.4047	32.3857	30.8092	43.411	40.5408	33.3264	36.4749	38.3883	49.7376	36.4392	31.1119	32.2903	33.6375	35.3843	45.6648	43.0174	42.4232	34.896	74.0604	35.0027	39.1512	36.851	0.57282	-0.803847	0.996951	-0.00440562	1.21571	0.281795	1.08357	0.115798	1.15121	0.20315
TbTc_1518	OG0001482	TcIL3000.A.H_000836300.1_1	Tb11.v5.0694.1-p1, Tb927.10.13210_mRNA-p1	glycosyltransferase, putative	70.2961	59.0199	68.4907	74.0347	73.7713	72.3485	73.7393	73.9596	37.6721	39.2945	39.3042	37.6128	38.3744	40.2031	38.4431	35.9669	90.9422	92.278	98.7667	95.5708	131.854	87.0102	81.8387	80.4759	87.7851	83.1942	68.6742	71.0353	67.9603	73.4547	38.4709	38.2469	99.4036	78.8339	1.76654	0.820926	1.92054	0.941513	0.925201	-0.112161	0.683681	-0.548606	0.86207	-0.214123
TbTc_1519	OG0001483	TcIL3000.A.H_000836900.1_1	Tb11.v5.0563.1-p1, Tb927.10.13270_mRNA-p1	periodic tryptophan protein 2, putative	90.7047	94.4564	72.9604	49.9848	40.3322	43.9721	39.5659	42.2738	25.146	28.7909	27.9457	28.4032	19.5343	20.4523	20.7247	13.805	58.9838	57.092	63.4794	63.7096	72.855	56.5218	62.4796	61.6984	64.07	61.8852	73.1419	69.7658	77.0266	41.536	27.5714	18.6291	62.1069	65.5068	2.79371	1.48218	2.22963	1.1568	1.85445	0.890994	1.24023	0.310602	1.17586	0.233712
TbTc_1520	OG0001484	TcIL3000.A.H_000837000.1_1	Tb927.10.13280_mRNA-p1	hypothetical protein, conserved	60.3563	56.3905	47.1256	41.0826	50.1932	53.5873	51.0064	56.4615	40.2025	53.7406	54.0434	53.5276	60.2533	59.1501	59.6637	51.9145	50.7177	52.8526	53.2934	54.0123	58.2769	47.7916	44.1725	45.987	50.7631	50.2135	57.1375	54.6281	51.2388	52.8121	50.3786	57.7454	52.8241	50.4836	1.01707	0.0244258	0.914568	-0.128838	0.970209	-0.043633	0.969989	-0.0439603	1.01496	0.0214203
TbTc_1521	OG0001485	TcIL3000.A.H_000634100.1_1	Tb927.8.7410_mRNA-p1, Tb927.4.5010_mRNA-p1	calreticulin, putative	348.501	418.401	583.338	700.358	1695.28	1671.46	1705.2	1672.44	151.2	190.678	206.475	225.841	664.705	651.862	654.93	1031.61	1716.14	1751.9	1818.2	1820.28	2308.23	1775.28	1809.65	1879.72	1903.13	1948.55	1360.74	1392.14	512.65	1686.1	193.549	750.776	1865	1715.66	2.64869	1.40528	2.24581	1.16723	0.304045	-1.71764	0.274879	-1.86313	0.298807	-1.74271
TbTc_1522	OG0001486	TcIL3000.A.H_000634400.1_1	Tb927.4.4980_mRNA-p1	NADH-ubiquinone oxidoreductase complex I subunit, putative	110.54	103.676	99.9787	106.752	111.496	111.091	106.258	111.432	200.327	161.283	153.324	144.841	426.69	428.515	414.779	222.081	116.773	115.538	104.272	106.136	147.323	119.215	154.127	134.949	119.466	112.41	107.126	105.658	105.237	110.069	164.944	373.016	118.209	122.289	0.638016	-0.648335	0.295078	-1.76083	0.956098	-0.06477	0.890256	-0.167707	0.860556	-0.216659
TbTc_1523	OG0001487	TcIL3000.A.H_000300200.1_1	Tb927.2.4200_mRNA-p1	CMGC/CLK family protein kinase, putative	59.6358	75.13	63.7786	63.0162	50.0393	51.2159	48.319	50.1719	61.4871	57.6912	54.5402	54.8821	7.30951	6.98306	6.75912	8.98891	72.4459	71.5973	78.3106	78.3072	91.0716	72.0745	62.9171	56.8123	52.9882	54.1661	86.565	85.6215	65.3902	49.9365	57.1501	7.51015	77.3012	66.5117	1.14418	0.194316	6.64921	2.73318	1.30947	0.388978	0.845914	-0.241417	0.983137	-0.024535
TbTc_1524	OG0001488	TcIL3000.A.H_000300100.1_1	Tb927.2.4160_mRNA-p1	hypothetical protein, conserved	18.7435	24.134	22.1954	23.3533	32.3937	30.9567	33.1807	31.2912	50.381	37.2144	36.5037	38.0636	46.4026	47.6714	46.6737	37.712	25.736	26.4999	26.6024	24.7072	36.6084	26.1936	20.1536	15.7476	18.9447	21.0518	20.9753	19.4826	22.1066	31.9556	40.5407	44.6149	27.7246	19.3926	0.545293	-0.874896	0.716253	-0.481459	0.69179	-0.531594	0.797363	-0.326692	1.13995	0.188969
TbTc_1525	OG0001489	TcIL3000.A.H_000735000.1_1	Tb927.10.2390_mRNA-p1, Tb11.v5.0577.1-p1	casein kinase I, putative	56.8899	57.4109	75.056	91.2821	73.6555	74.3932	72.4699	78.1692	38.7146	27.7402	25.9075	30.1275	40.3143	39.6195	40.1527	31.7909	159.417	154.731	145.897	142.095	206.61	159.187	115.051	112.222	130.329	131.084	76.8949	80.207	70.1597	74.672	30.6225	37.9693	161.323	107.631	2.29112	1.19605	1.96664	0.975732	0.939572	-0.0899238	0.434903	-1.20123	0.651852	-0.617383
TbTc_1526	OG0001490	TcIL3000.A.H_000503200.1_1	Tb927.7.1680_mRNA-p1	Uncharacterised conserved protein (DUF2305), putative	65.2559	62.1863	57.0892	59.9836	65.6211	65.5574	64.0696	65.5059	58.5368	68.0941	66.8023	71.2068	94.5791	90.0828	93.3248	72.6704	58.6615	62.1014	59.3734	56.3908	80.4751	58.5059	43.4881	51.5934	52.2384	52.8659	39.7981	46.2177	61.1287	65.1885	66.16	87.6643	62.5847	47.7003	0.923953	-0.114108	0.743615	-0.427372	0.937723	-0.0927666	0.976736	-0.0339588	1.28152	0.357853
TbTc_1527	OG0001491	TcIL3000.A.H_000490200.1_1	Tb927.7.270_mRNA-p1	Ribosome production factor 2 homolog	204.583	162.211	105.026	79.5304	66.2535	69.6135	71.3781	71.337	73.8449	79.079	75.6873	71.6233	53.3995	58.5425	52.7548	64.727	81.0926	84.9154	83.503	87.1742	104.38	87.0439	97.4034	93.2809	89.6834	81.3762	113.894	121.225	137.838	69.6455	75.0586	57.356	88.0181	99.4771	1.8364	0.87688	1.21427	0.280087	1.97913	0.984867	1.56601	0.647097	1.38562	0.470533
TbTc_1528	OG0001492	TcIL3000.A.H_000793300.1_1	Tb927.10.8280_mRNA-p1, Tb927.10.8300_mRNA-p1	U1A small nuclear ribonucleoprotein	71.7476	73.7129	61.5336	87.024	142.343	134.818	152.818	138.067	180.079	163.208	157.288	147.268	214.572	209.229	209.068	146.845	101.995	102.575	105.946	102.257	135.178	108.398	78.1398	82.9766	103.481	103.153	71.5534	87.4146	73.5045	142.012	161.961	194.929	109.391	87.7864	0.453841	-1.13974	0.728531	-0.456938	0.517595	-0.950103	0.67194	-0.573595	0.837311	-0.256164
TbTc_1529	OG0001493	TcIL3000.A.H_000782900.1_1	Tb927.3.5310_mRNA-p1	paraflagellar rod protein	30.1129	34.478	33.6751	37.9932	35.9187	35.3691	35.8612	35.389	26.5601	27.9319	25.2248	25.3193	20.6031	21.1477	21.3296	20.3501	68.2347	71.0651	71.6413	70.759	90.4653	71.483	53.0763	55.6561	57.783	57.4561	59.6247	58.7517	34.0648	35.6345	26.259	20.8576	73.9414	57.058	1.29726	0.375467	1.70847	0.772701	0.955949	-0.064994	0.4607	-1.1181	0.59702	-0.744148
TbTc_1530	OG0001494	TcIL3000.A.H_000394200.1_1	Tb927.4.4560_mRNA-p1	hypothetical protein, conserved	32.3687	27.0536	29.5939	30.9491	31.1996	32.4474	31.7463	33.2623	54.738	56.7301	54.2777	52.6502	51.3247	51.7918	51.6175	46.791	49.5622	48.4519	55.1999	55.7527	62.8846	49.6458	47.8182	49.1619	45.0231	45.8074	54.248	53.3633	29.9913	32.1639	54.599	50.3812	53.5829	49.237	0.549302	-0.864329	0.63841	-0.647445	0.932453	-0.100896	0.559718	-0.837227	0.609122	-0.715198
TbTc_1531	OG0001495	TcIL3000.A.H_000783700.1_1	Tb927.3.5230_mRNA-p1	DNA repair protein, putative	23.3049	23.2789	22.8543	29.1062	38.5385	40.2939	42.4063	40.2566	50.1751	50.2949	49.6761	50.5749	62.2793	58.1561	60.0173	58.7393	31.3004	31.3257	34.9081	35.4943	45.9105	37.3705	34.7685	28.6783	27.338	29.9057	27.214	32.4593	24.6361	40.3738	50.1803	59.798	36.0516	30.0606	0.490951	-1.02635	0.67517	-0.566676	0.610199	-0.712649	0.683356	-0.54929	0.819546	-0.287104
TbTc_1532	OG0001496	TcIL3000.A.H_000833200.1_1	Tb11.v5.0593.1-p1, Tb927.10.12910.1_mRNA-p1, Tb927.10.12910.2_mRNA-p1	hypothetical protein, conserved	39.8772	34.945	25.6553	37.6095	38.0526	39.9672	38.1963	41.0154	65.2509	67.5647	61.4039	60.002	73.6255	68.5774	71.3958	66.5856	52.0557	53.6589	59.7676	60.5961	76.5301	57.923	51.6633	46.199	56.4628	51.6893	56.2068	59.9646	34.5218	39.3078	63.5554	70.0461	60.0886	53.6976	0.543176	-0.880508	0.561171	-0.833487	0.878241	-0.187311	0.574515	-0.799585	0.642892	-0.637353
TbTc_1533	OG0001497	TcIL3000.A.H_000834300.1_1	Tb927.10.13020_mRNA-p1	Vacuolar protein sorting-associated protein 16 homolog, putative	49.9043	46.4072	35.97	44.2487	48.1611	50.088	47.32	50.2121	56.2983	52.8293	51.9926	49.9932	75.2809	73.0759	73.5322	60.1651	60.4073	58.6692	59.6357	65.464	73.7601	64.0818	55.7823	54.8763	57.1051	51.1948	51.579	52.1407	44.1325	48.9453	52.7783	70.5135	63.6697	53.7797	0.836186	-0.258103	0.694126	-0.52673	0.901671	-0.149327	0.693148	-0.528764	0.820617	-0.28522
TbTc_1534	OG0001498	TcIL3000.A.H_000416200.1_1	Tb927.5.2440_mRNA-p1	Centrosomal protein of 164 kDa, putative	25.8933	25.3321	29.0501	32.0557	28.9302	30.0894	30.5437	30.1585	45.016	41.6869	37.7058	38.937	33.6465	36.0809	32.7571	28.6289	35.9184	33.7363	36.4818	38.159	47.2278	35.116	28.6129	28.3384	30.8251	31.5284	30.1484	30.0711	28.0828	29.9304	40.8364	32.7783	37.7732	29.9207	0.68769	-0.54017	0.913117	-0.131129	0.938268	-0.0919273	0.743458	-0.427677	0.938573	-0.0914584
TbTc_1535	OG0001499	TcIL3000.A.H_000416900.1_1	Tb927.5.2520_mRNA-p1	TPR repeat, putative	48.7852	42.7542	46.6404	31.0534	33.5283	33.1361	33.2913	36.8617	56.7385	51.8599	50.1754	47.7163	38.6965	41.2131	39.5421	36.3344	36.9674	41.949	41.4866	41.0605	50.0768	38.9764	32.0153	33.5366	34.5012	38.2958	37.2865	39.8831	42.3083	34.2044	51.6225	38.9465	41.7528	35.9198	0.819571	-0.28706	0.878239	-0.187315	1.23693	0.306761	1.0133	0.019068	1.17786	0.236163
TbTc_1536	OG0001500	TcIL3000.A.H_000417100.1_1	Tb11.v5.0574.1-p1, Tb927.5.2540_mRNA-p1	Organic solute transport protein 1, putative	21.2817	23.1996	21.5795	24.2016	41.8214	43.188	39.6597	42.8134	25.9581	21.1524	20.6252	20.1718	22.5629	20.449	20.2746	16.1004	18.6313	19.2092	20.9402	20.7412	25.4591	19.3178	16.6453	12.2323	17.0124	14.2699	16.681	14.8635	22.5656	41.8706	21.9769	19.8467	20.7165	15.2841	1.02679	0.0381377	2.1097	1.07704	0.538936	-0.891814	1.08926	0.123347	1.47641	0.562096
TbTc_1537	OG0001501	TcIL3000.A.H_000417400.1_1	Tb927.5.2570_mRNA-p1	eukaryotic translation initiation factor 3 subunit b	194.796	177.991	167.853	128.938	126.13	123.368	129.415	136.042	74.9817	75.1593	77.022	77.5809	55.5431	55.9856	51.8119	71.46	131.917	130.943	138.117	134.848	167.626	127.463	125.146	125.075	139.351	141.34	156.317	157.611	167.395	128.739	76.1859	58.7002	138.486	140.807	2.19719	1.13566	2.19316	1.13301	1.30027	0.378807	1.20875	0.273518	1.18883	0.249537
TbTc_1538	OG0001502	TcIL3000.A.H_000318800.1_1	Tb927.3.1550_mRNA-p1	Rab3 GTPase-activating protein catalytic subunit, putative	33.2859	36.6746	38.4951	40.3183	42.7188	44.6304	43.5249	45.4858	54.6143	44.0846	46.2094	49.3244	39.3345	41.2207	39.8356	37.8884	43.79	40.2183	44.7555	44.9691	57.5666	46.7524	42.0001	42.2693	38.4121	40.0233	38.6943	39.1263	37.1935	44.09	48.5582	39.5698	46.342	40.0876	0.765957	-0.384665	1.11423	0.156052	0.84358	-0.245403	0.802587	-0.317271	0.927805	-0.108106
TbTc_1539	OG0001503	TcIL3000.A.H_000320700.1_1	Tb927.3.1770_mRNA-p1	leucine-rich repeat protein (LRRP), putative	33.027	35.1369	37.8912	41.7614	41.3643	40.2595	39.3881	40.9554	70.8509	54.6613	51.49	50.2426	58.8942	64.0387	60.6826	46.606	43.6965	41.9868	48.4884	46.5315	63.6058	47.3255	48.4607	45.1335	37.9136	39.7731	44.9997	38.2242	36.9541	40.4918	56.8112	57.5553	48.6058	42.4175	0.650472	-0.62044	0.703528	-0.50732	0.912632	-0.131895	0.760283	-0.395392	0.871201	-0.198923
TbTc_1540	OG0001504	TcIL3000.A.H_000603200.1_1	Tb927.8.4260_mRNA-p1	serine/threonine-protein kinase, putative	28.5341	31.416	36.8109	44.2114	48.1573	47.3387	46.0035	49.1096	70.8689	61.7743	61.0564	60.4803	51.0218	50.6472	47.7659	40.5662	60.8316	57.1594	57.3656	61.307	72.0191	60.4803	49.3853	47.1845	52.2113	45.9228	39.3219	41.5669	35.2431	47.6523	63.545	47.5003	61.5272	45.9321	0.554616	-0.850438	1.0032	0.0046092	0.739589	-0.435205	0.572805	-0.803884	0.767286	-0.382163
TbTc_1541	OG0001505	TcIL3000.A.H_000603700.1_1	Tb927.8.4320_mRNA-p1	hypothetical protein, conserved	48.0008	46.5174	54.5	49.7768	42.949	42.323	41.2579	43.316	62.8757	55.4536	49.386	51.3739	68.3131	63.3561	65.1445	66.2136	66.4566	64.2671	68.7507	67.8205	83.0554	65.056	65.0256	68.0673	59.0577	58.0031	65.2401	64.6388	49.6988	42.4615	54.7723	65.7568	69.2344	63.3387	0.90737	-0.140237	0.645735	-0.630986	1.17044	0.227056	0.717833	-0.478279	0.78465	-0.349879
TbTc_1542	OG0001506	TcIL3000.A.H_000604000.1_1	Tb927.8.4360_mRNA-p1	hypothetical protein, conserved	54.2838	59.6984	68.0311	81.4588	58.6151	59.5651	57.0144	57.6956	66.9164	56.7708	57.0658	59.7111	37.1501	35.6395	34.6966	52.8115	87.1988	84.0523	93.1039	89.4734	119.036	88.879	53.2567	62.0729	67.3917	69.1891	59.0678	62.2196	65.868	58.2226	60.116	40.0744	93.6239	62.1996	1.09568	0.131829	1.45286	0.538896	1.13131	0.178	0.703539	-0.507298	1.05898	0.0826722
TbTc_1543	OG0001507	TcIL3000.A.H_000606900.1_1	Tb927.8.4670_mRNA-p1	hypothetical protein, conserved	31.2585	32.765	30.022	37.3138	52.5946	50.7193	53.2522	51.4274	61.2905	66.3379	55.5135	52.8609	75.3676	75.6188	79.0982	72.9867	40.404	35.043	39.2916	37.0111	53.5486	34.6508	32.3855	34.6295	34.9747	30.4508	35.1212	40.0808	32.8398	51.9984	59.0007	75.7678	39.9915	34.6071	0.556601	-0.845286	0.686286	-0.543119	0.631555	-0.66302	0.821169	-0.284248	0.948933	-0.0756214
TbTc_1544	OG0001508	TcIL3000.A.H_000607000.1_1	Tb927.8.4680_mRNA-p1	Spinocerebellar ataxia type 10 protein domain containing protein, putative	108.864	96.8696	99.4026	89.4994	80.3383	79.7482	85.5189	79.2913	143.878	119.582	115.153	112.435	202.725	192.55	201.557	125.305	120.96	126.069	123.618	125.563	167.764	122.766	135.568	133.523	137.714	142.27	151.214	138.927	98.6588	81.2242	122.762	180.534	131.124	139.869	0.80366	-0.315342	0.44991	-1.15229	1.21465	0.280539	0.752411	-0.410407	0.705364	-0.50356
TbTc_1545	OG0001509	TcIL3000.A.H_000607100.1_1	Tb927.8.4690_mRNA-p1	hypothetical protein, conserved	124.786	102.252	95.028	89.0392	97.4923	98.8063	94.0201	93.6935	100.807	97.2318	94.0174	98.6003	103.587	106.934	102.447	93.1085	84.0788	79.9593	72.6602	89.5092	95.9703	100.875	98.5274	79.4127	77.4464	70.4878	76.5279	90.014	102.776	96.0031	97.6642	101.519	87.1755	82.0694	1.05234	0.0736063	0.945666	-0.0805981	1.07055	0.0983553	1.17896	0.237513	1.25231	0.324592
TbTc_1546	OG0001510	TcIL3000.A.H_000278100.1_1	Tb11.v5.0384.1-p1, Tb927.1.1130_mRNA-p1	glycerol-3-phosphate dehydrogenase (FAD-dependent),putative	23.5667	21.5662	18.5246	20.8603	25.6538	25.8867	24.7695	28.5045	28.7326	26.8558	23.7706	24.2842	20.7603	19.7793	21.5848	16.8858	30.5088	27.6543	32.1598	31.7211	38.7503	28.7502	28.8206	31.5553	27.8578	26.2648	27.6579	27.1469	21.1294	26.2036	25.9108	19.7525	31.5907	28.2172	0.815469	-0.294299	1.3266	0.407729	0.806355	-0.310513	0.668849	-0.580247	0.748814	-0.417321
TbTc_1547	OG0001511	TcIL3000.A.H_000278300.1_1	Tb11.v5.0383.1-p1, Tb927.1.1150_mRNA-p1	zeta tubulin, putative	48.4252	42.8659	40.6895	38.5159	44.2242	46.4044	46.6037	47.2489	36.0213	33.4614	28.338	26.6118	36.9155	38.781	41.2804	34.6613	42.5204	47.8416	53.5016	55.1268	67.921	53.3418	49.7474	57.7986	41.4609	44.3066	43.6944	51.8481	42.6241	46.1203	31.1081	37.9095	53.3755	48.1427	1.37019	0.454377	1.21659	0.282841	0.924194	-0.113732	0.79857	-0.324509	0.885371	-0.175646
TbTc_1548	OG0001512	TcIL3000.A.H_000278400.1_1	Tb927.1.1160_mRNA-p1, Tb11.v5.0382.1-p1	kinetoplast ribosomal PPR-repeat containing protein 3	45.0765	39.7701	38.4917	41.6157	43.3523	45.837	43.9723	46.3334	50.0957	50.8711	55.6428	48.2802	45.1624	46.3684	45.6028	39.1155	54.2087	51.6418	61.9929	56.4651	77.4003	54.0004	66.3651	66.5172	50.6233	50.4629	58.0605	59.802	41.2385	44.8737	51.2225	44.0623	59.2849	58.6385	0.805086	-0.312785	1.01842	0.026327	0.91899	-0.121879	0.695599	-0.523672	0.703267	-0.507856
TbTc_1549	OG0001513	TcIL3000.A.H_000279200.1_1	Tb11.v5.0372.1-p1, Tb927.1.1310_mRNA-p1	hypothetical protein, conserved	74.4427	62.6374	73.2938	59.9256	52.0489	56.8033	51.6025	56.7568	28.7004	32.8333	30.6197	32.076	14.8838	15.2806	14.6716	13.5873	91.6978	88.8279	83.9028	85.6497	109.696	77.7139	87.5532	93.119	78.5712	71.5976	76.1487	83.5914	67.5749	54.3029	31.0574	14.6058	89.5814	81.7635	2.17581	1.12155	3.71789	1.89449	1.24441	0.315459	0.754341	-0.406712	0.826468	-0.27497
TbTc_1550	OG0001514	TcIL3000.A.H_000279300.1_1	Tb11.v5.0371.1-p1, Tb927.1.1330_mRNA-p1	hypothetical protein, conserved	42.116	41.0338	40.6338	43.1384	36.6739	36.2992	36.7757	38.5493	47.2405	51.1176	48.3777	50.8084	41.9444	41.8425	43.514	36.1371	49.7753	42.4679	48.3749	47.8307	54.4696	41.1465	49.1973	52.8573	49.4115	45.7218	46.9364	53.95	41.7305	37.0745	49.3861	40.8595	47.3442	49.679	0.844986	-0.243001	0.907366	-0.140243	1.12558	0.170674	0.881429	-0.182084	0.840002	-0.251535
TbTc_1551	OG0001515	TcIL3000.A.H_000279400.1_1	Tb927.1.1340_mRNA-p1	Quinonprotein alcohol dehydrogenase-like protein, putative	46.7478	43.6489	39.8384	45.4605	35.379	37.5859	35.0422	38.0513	25.2979	29.1224	26.0335	27.9171	34.3048	35.3685	35.418	34.088	40.5396	42.6791	44.002	43.1776	54.2543	46.3407	43.9438	41.5014	39.6366	40.1923	37.3637	40.6781	43.9239	36.5146	27.0927	34.7948	45.1656	40.5526	1.62124	0.697101	1.04943	0.0696014	1.20291	0.266533	0.972509	-0.0402162	1.08313	0.11521
TbTc_1552	OG0001516	TcIL3000.A.H_000279600.1_1	Tb927.1.1370_mRNA-p1, Tb11.v5.0391.1-p1	rRNA biogenesis protein, putative	79.2803	76.1521	61.6346	54.3425	57.637	54.3098	54.5318	57.6578	27.5954	29.6688	27.7372	26.7605	14.0441	14.652	14.1909	15.0934	57.304	52.6013	56.2426	59.7461	66.547	55.6371	62.1823	60.0657	57.242	57.312	63.3932	62.9611	67.8524	56.0341	27.9404	14.4951	58.013	60.5261	2.42847	1.28004	3.86573	1.95074	1.21091	0.276094	1.16961	0.226022	1.12104	0.164843
TbTc_1553	OG0001517	TcIL3000.A.H_000279700.1_1	Tb11.v5.0390.1-p1, Tb927.1.1380_mRNA-p1	serine/threonine protein phosphatase 2A regulatory subunit, putative	33.4106	35.6842	30.2225	36.0219	42.0913	42.9353	39.6454	46.1349	4.13444	4.80047	4.79968	4.61827	3.62584	4.52613	4.19298	3.91408	27.0683	28.2127	32.7094	27.5397	38.6671	26.9624	26.5425	25.8294	24.8643	28.6213	24.2755	24.8464	33.8348	42.7017	4.58822	4.06476	30.1933	25.8299	7.37428	2.8825	10.5054	3.39305	0.792352	-0.335787	1.12061	0.164281	1.30991	0.389465
TbTc_1554	OG0001518	TcIL3000.A.H_000182900.1_1, TcIL3000.A.H_000280300.1_1	Tb927.1.1500_mRNA-p1	conserved protein, unknown function	17.3825	29.4153	34.2052	41.1083	15.6372	15.4452	14.4878	13.9263	2.57387	1.89512	2.39012	2.96987	0.831938	0.859489	0.973088	1.14462	68.0422	68.8568	72.398	72.6675	102.027	77.5727	56.5026	49.5894	59.8244	58.4213	33.2999	36.6988	30.5278	14.8741	2.45725	0.952283	76.9273	49.0561	12.4236	3.63501	15.6194	3.96527	2.05241	1.03732	0.39684	-1.33337	0.622305	-0.684306
TbTc_1555	OG0001519	TcIL3000.A.H_000710200.1_1	Tb927.9.15330_mRNA-p1	U3 small nucleolar RNA-associated protein 6, putative	37.5196	32.1154	20.846	21.6361	28.8707	29.9991	29.6302	30.5556	25.1761	23.9886	25.4661	24.6038	16.1061	15.7963	14.8799	20.2337	30.5606	30.7066	32.0435	35.2682	36.3199	32.2771	23.2933	28.3168	24.4882	25.3567	33.6802	33.2895	28.0293	29.7639	24.8087	16.754	32.8627	28.0708	1.12982	0.17609	1.77652	0.829057	0.941721	-0.0866278	0.852922	-0.229515	0.998521	-0.00213483
TbTc_1556	OG0001520	TcIL3000.A.H_000710000.1_1	Tb927.9.15270_mRNA-p1	NADH dehydrogenase (ubiquinone) 1 alpha subcomplex subunit, putative	119.12	111.945	100.668	100.013	93.8004	100.656	96.5769	95.0967	49.84	47.7072	42.2149	38.7895	51.4545	52.3659	53.0279	47.5506	113.884	120.824	122.249	122.428	154.044	124.33	137.088	127.527	114.803	111.675	131.397	128.392	107.937	96.5324	44.6379	51.0998	126.293	125.147	2.41805	1.27384	1.8891	0.917697	1.11814	0.161099	0.854651	-0.226592	0.862479	-0.213439
TbTc_1557	OG0001521	TcIL3000.A.H_000937900.1_1	Tb927.11.7780_mRNA-p1	Mitochondrial import receptor subunit ATOM46	290.633	243.525	250.511	189.727	118.221	118.013	120.555	116.903	81.2308	109.42	110.916	106.87	83.2367	81.3422	81.5502	86.0264	186.517	179.834	177.453	177.015	0	158.767	173.961	169.842	168.505	167.771	213.547	199.272	243.599	118.423	102.109	83.0389	146.598	182.15	2.38567	1.25439	1.42612	0.512093	2.05702	1.04056	1.66168	0.732646	1.33736	0.419384
TbTc_1558	OG0001522	TcIL3000.A.H_000938300.1_1	Tb927.11.7830_mRNA-p1	hypothetical protein, conserved	76.7873	82.2202	67.7118	79.9956	78.3035	78.7754	77.942	73.475	73.2728	61.8344	54.9184	60.328	87.4916	89.3003	87.7634	69.2221	94.6565	86.2451	89.2939	91.3263	0	90.6691	70.3421	72.1622	76.6528	76.0954	57.8267	58.6905	76.6787	77.124	62.5884	83.4444	75.3652	68.6283	1.22513	0.292932	0.924256	-0.113635	0.994227	-0.00835322	1.01743	0.0249288	1.1173	0.160023
TbTc_1559	OG0001523	TcIL3000.A.H_000939300.1_1	Tb927.11.7940_mRNA-p1	calmodulin, putative	77.77	74.4479	60.152	66.996	103.356	103.334	101.731	96.2934	95.1843	93.7095	79.3629	76.9272	192.231	183.955	197.317	141.462	89.9314	91.8337	84.7879	88.8966	0	80.8936	100.762	114.262	78.8324	92.2254	102.705	103.613	69.8415	101.179	86.2959	178.741	72.7239	98.7333	0.809325	-0.305208	0.566061	-0.82097	0.690279	-0.534748	0.960365	-0.0583449	0.707375	-0.499452
TbTc_1560	OG0001524	TcIL3000.A.H_000939400.1_1	Tb927.11.7950_mRNA-p1	kinetoplastid-specific dual specificity phosphatase, putative	27.5794	30.5013	20.5247	24.819	32.7276	37.1944	33.4806	34.2158	52.2323	54.2288	48.8027	49.07	59.9672	63.481	56.0482	46.3906	24.6318	26.17	26.9828	29.0964	0	30.265	20.2042	21.3984	26.3253	22.4202	23.5638	22.4102	25.8561	34.4046	51.0834	56.4718	22.8577	22.7204	0.506154	-0.982351	0.609236	-0.714927	0.75153	-0.412097	1.13118	0.177827	1.13801	0.18652
TbTc_1561	OG0001525	TcIL3000.A.H_001030650.1_1	Tb927.11.16460_mRNA-p1	hypothetical protein, conserved	34.4577	36.3466	37.8674	39.8597	58.8807	56.8442	57.6711	55.0094	102.916	89.782	85.8536	87.6176	71.1272	74.0762	73.7849	60.823	53.8879	50.1346	58.1531	56.0958	0	55.729	63.1899	53.2864	49.3728	51.3852	52.7502	57.9839	37.1329	57.1013	91.5423	69.9528	45.6668	54.6614	0.405636	-1.30174	0.816284	-0.292858	0.650298	-0.620828	0.813127	-0.298447	0.679325	-0.557826
TbTc_1562	OG0001526	TcIL3000.A.H_001029800.1_1	Tb927.11.16380_mRNA-p1	TPR repeat, putative	88.8646	70.3461	59.881	48.2779	55.8497	58.0926	58.0704	59.3072	87.8695	84.2823	86.8327	88.5256	54.9884	58.6388	53.3362	63.6433	56.1166	57.6013	56.5928	62.7749	0	62.2321	61.9078	57.5224	56.9795	51.8954	58.8869	62.2427	66.8424	57.83	86.8775	57.6517	49.2196	58.2391	0.769386	-0.37822	1.00309	0.00445534	1.15584	0.208945	1.35804	0.44153	1.14772	0.198774
TbTc_1563	OG0001527	TcIL3000.A.H_000692000.1_1	Tb927.9.11820_mRNA-p1	CRAL/TRIO domain containing protein, putative	80.8617	84.6951	81.8841	91.182	78.4764	78.2505	76.1625	80.2063	82.218	81.2747	74.2004	77.0354	45.1041	40.5787	37.9243	29.5331	97.6948	89.7638	104.28	102	130.267	97.7163	90.8109	82.7419	93.8293	94.8875	92.1334	76.4842	84.6557	78.2739	78.6821	38.2851	103.62	88.4812	1.07592	0.105572	2.0445	1.03175	1.08153	0.113077	0.81698	-0.291628	0.956765	-0.0637629
TbTc_1564	OG0001528	TcIL3000.A.H_000691700.1_1	Tb927.9.11770_mRNA-p1, Tb11.v5.0876.1-p1	Fusaric acid resistance protein-like, putative	67.4296	62.4254	56.3492	60.1762	62.7694	63.8676	61.2439	63.1676	100.981	95.5254	94.1417	98.765	43.0463	46.7847	40.8652	42.4925	58.5599	60.6482	66.8968	63.5847	89.3006	60.012	50.7003	49.5271	55.5009	55.413	54.0127	55.2896	61.5951	62.7621	97.3532	43.2972	66.5004	53.4073	0.632697	-0.660413	1.44957	0.535622	0.981406	-0.0270783	0.926237	-0.110546	1.15331	0.20578
TbTc_1565	OG0001529	TcIL3000.A.H_000691500.1_1	Tb927.9.11750_mRNA-p1	methyltransferase domain containing protein, putative	84.7315	74.0997	73.899	60.794	72.7023	72.6922	73.7344	70.2892	58.9963	61.0822	55.8224	56.5713	67.4408	72.4899	71.7333	61.1137	77.0413	95.4117	81.7711	90.3202	98.9629	83.941	72.9882	76.8203	75.274	82.1297	74.8278	82.2461	73.3811	72.3545	58.118	68.1944	87.908	77.381	1.26262	0.336422	1.061	0.0854297	1.01419	0.0203243	0.834748	-0.260587	0.948308	-0.0765718
TbTc_1566	OG0001530	TcIL3000.A.H_000426100.1_1	Tb11.v5.0736.1-p1, Tb927.5.3420_mRNA-p1	ABC1 family, putative	58.9383	51.6227	45.5928	47.5278	45.4189	44.8093	42.4997	46.962	34.9363	32.747	27.2599	27.5512	62.052	60.8001	59.2314	39.7551	75.9364	75.5285	83.9108	80.7918	112.818	80.1549	80.856	86.9093	95.8449	97.3135	78.4917	81.0558	50.9204	44.9225	30.6236	55.4596	84.8568	86.7452	1.66278	0.7336	0.810003	-0.304001	1.13352	0.180807	0.600075	-0.736786	0.587011	-0.76854
TbTc_1567	OG0001531	TcIL3000.A.H_000426200.1_1	Tb927.5.3430_mRNA-p1	ubiquitin-activating enzyme E1, putative	53.3761	51.199	42.615	43.697	52.4233	52.676	54.4856	52.8528	31.9766	32.3754	31.7391	29.0204	60.606	62.2118	59.3417	54.7149	52.3381	57.147	59.5093	56.4614	71.7475	51.8076	55.7595	56.8551	49.7019	55.0493	60.9104	58.8239	47.7218	53.1094	31.2779	59.2186	58.1685	56.1834	1.52574	0.609507	0.896837	-0.157083	0.898556	-0.154319	0.820407	-0.285589	0.849394	-0.235494
TbTc_1568	OG0001532	TcIL3000.A.H_000428700.1_1	Tb927.5.3680_mRNA-p1	GPI-GlcNAc transferase complex, PIG-H component, putative	41.584	37.3101	33.2451	40.4543	54.4759	50.6826	50.9987	53.8525	37.0182	36.9856	36.2078	40.2727	35.3142	35.5835	34.6765	44.8563	49.3461	42.6325	48.2675	55.1174	60.7564	57.9192	38.0288	46.9274	45.7161	38.3585	51.125	42.2019	38.1484	52.5024	37.6211	37.6076	52.3399	43.7263	1.01402	0.0200804	1.39606	0.481359	0.726602	-0.460762	0.728859	-0.456288	0.872436	-0.196878
TbTc_1569	OG0001533	TcIL3000.A.H_000871700.1_1	Tb927.11.1080_mRNA-p1	Nucleolar protein 60	45.2976	46.043	36.5893	37.5881	53.5527	56.5999	56.9973	58.7999	150.53	129.14	123.57	121.01	117.104	117.386	122.301	109.413	44.2203	53.4077	53.448	50.7022	0	49.4695	41.0138	44.9286	40.5297	45.3947	39.7066	37.4948	41.3795	56.4875	131.062	116.551	41.8746	41.5113	0.315724	-1.66327	0.484658	-1.04496	0.732543	-0.449015	0.988176	-0.01716	0.996823	-0.00459008
TbTc_1570	OG0001534	TcIL3000.A.H_000871000.1_1	Tb927.11.1010_mRNA-p1	chaperone protein DnaJ, putative	79.0736	86.1638	74.0763	78.202	73.2657	74.7238	76.3595	74.7926	98.6845	93.5946	91.2798	87.5282	90.0819	85.4128	90.669	68.4473	76.8549	82.9372	97.5117	91.1795	0	93.3077	86.8579	81.941	86.689	74.298	71.2986	78.2275	79.3789	74.7854	92.7718	83.6527	73.6318	79.8853	0.855637	-0.22493	0.893998	-0.161656	1.06142	0.0859996	1.07805	0.108426	0.993661	-0.00917474
TbTc_1571	OG0001535	TcIL3000.A.H_000870700.1_1	Tb927.11.980_mRNA-p1	Nucleoporin NUP158	103.188	91.1051	79.5398	83.5895	82.9748	85.6599	80.9361	86.1685	54.1931	66.115	64.1079	62.0561	91.3419	83.8666	86.6355	84.9117	64.5028	63.3154	67.7221	66.8608	0	62.7915	56.8686	50.9838	57.409	56.9522	51.2577	61.3871	89.3556	83.9348	61.6181	86.6889	54.1988	55.8097	1.45015	0.536206	0.96823	-0.0465785	1.06458	0.0902899	1.64867	0.721299	1.60108	0.679042
TbTc_1572	OG0001536	TcIL3000.A.H_000470400.1_1	Tb11.v5.0634.1-p1, Tb927.6.3520_mRNA-p1	Uncharacterised ACR, YagE family COG1723, putative	42.0954	43.196	38.9988	47.8332	50.8032	49.2079	49.7266	51.7509	66.2951	58.9786	58.567	62.8811	75.0075	73.8295	74.1326	53.7659	44.8773	41.0481	51.5144	46.6751	65.3711	44.5404	40.1088	37.9109	35.0485	36.3822	34.0421	35.3638	43.0308	50.3722	61.6804	69.1839	49.0044	36.4761	0.697642	-0.519442	0.728091	-0.45781	0.854259	-0.227255	0.878102	-0.18754	1.1797	0.238422
TbTc_1573	OG0001537	TcIL3000.A.H_000470700.1_1	Tb927.6.3550.2_mRNA-p1, Tb927.6.3550.1_mRNA-p1	phospholipid-translocating P-type ATPase (flippase), putative	33.0046	33.4706	28.6994	43.7141	59.5219	60.3522	57.4093	60.5891	279.414	255.977	271.759	271.559	256.776	269.315	241.387	170.359	71.5497	75.9854	79.8716	81.9765	99.2576	86.1437	44.2233	50.6439	57.0033	56.0443	44.6465	47.872	34.7222	59.4681	269.677	234.46	82.4641	50.0722	0.128755	-2.9573	0.253639	-1.97915	0.583879	-0.776258	0.421058	-1.24791	0.693443	-0.528152
TbTc_1574	OG0001538	TcIL3000.A.H_000471000.1_1	Tb927.6.3560_mRNA-p1	hypothetical protein, conserved	30.5958	33.7364	29.7644	30.7239	39.9179	40.0152	38.6116	40.5818	41.3091	40.3007	39.9283	42.3663	63.1349	63.5836	62.5967	54.2819	40.7148	38.5795	47.1472	48.5763	58.5665	43.6582	39.8457	42.6343	35.1337	37.0026	39.9769	37.0826	31.2051	39.7816	40.9761	60.8993	46.2071	38.6126	0.761545	-0.392999	0.653236	-0.614324	0.784411	-0.350318	0.675332	-0.566331	0.808159	-0.307289
TbTc_1575	OG0001539	TcIL3000.A.H_000471400.1_1, TcIL3000.A.H_000471300.1_1	Tb927.6.3590.1_mRNA-p1, Tb927.6.3590.2_mRNA-p1	hypothetical protein, conserved	124.688	112.563	104.685	105.818	129.062	136.142	131.865	134.669	179.484	162.111	157.074	155.426	179.342	174.994	176.288	161.51	146.15	146.217	133.444	125.235	205.853	146.343	110.861	130.567	133.263	118.408	126.024	115.746	111.938	132.935	163.524	173.033	150.54	122.478	0.684539	-0.546796	0.76826	-0.380333	0.842056	-0.248011	0.743577	-0.427445	0.913947	-0.129818
TbTc_1576	OG0001540	TcIL3000.A.H_000471700.1_1	Tb927.6.3620.2_mRNA-p1, Tb927.6.3620.1_mRNA-p1	zinc finger protein, putative	27.4793	37.0121	30.2744	36.51	40.6858	40.3354	40.1593	40.8081	171.211	117.833	122.678	147.783	148.36	156.714	137.897	111.341	48.5053	41.0627	44.0665	46.2193	59.5762	47.002	33.8232	35.1562	34.6871	35.4344	33.8054	33.5655	32.8189	40.4971	139.876	138.578	47.7386	34.412	0.234628	-2.09155	0.292233	-1.77481	0.810401	-0.303292	0.687471	-0.540629	0.953707	-0.0683818
TbTc_1577	OG0001541	TcIL3000.A.H_000472200.1_1	Tb927.6.3670_mRNA-p1	paraflagellar rod component, putative	22.37	19.6686	15.9366	16.3996	24.1742	25.1004	23.5273	25.8514	28.0259	27.7855	26.6392	26.726	41.5238	42.6578	44.1145	42.3846	30.7001	31.7425	31.0947	31.6801	41.9825	32.2017	19.7426	20.3053	22.7341	21.719	21.0103	21.3322	18.5937	24.6634	27.2942	42.6702	33.2336	21.1406	0.681233	-0.55378	0.578	-0.79086	0.7539	-0.407556	0.559485	-0.837829	0.879526	-0.185201
TbTc_1578	OG0001542	TcIL3000.A.H_000818200.1_1	Tb927.10.11260_mRNA-p1	SSU ribosomal protein, mitochondrial, putative	72.0455	81.0182	63.3933	77.4503	100.642	102.727	105.108	103.106	59.5415	58.9111	52.2638	51.2897	79.2443	80.3584	81.3408	51.5893	72.0574	69.199	88.7039	79.7154	106.577	76.2359	80.8428	86.1479	70.7875	72.3726	77.8329	72.7814	73.4768	102.896	55.5015	73.1332	82.0814	76.7942	1.32387	0.404762	1.40697	0.492587	0.714089	-0.485825	0.895171	-0.159765	0.956802	-0.0637075
TbTc_1579	OG0001543	TcIL3000.A.H_000818100.1_1	Tb927.10.11250_mRNA-p1, Tb11.v5.0575.1-p1	Coiled-coil domain-containing protein 40 homolog	127.862	144.287	99.3405	90.3565	64.5463	63.2356	65.3243	64.0983	55.571	54.0123	47.4915	44.9793	54.4548	52.1832	50.7945	53.1439	74.833	75.4898	82.6559	81.782	100.551	77.125	86.8136	82.1799	76.5924	78.5782	76.7959	87.5122	115.461	64.3011	50.5135	52.6441	82.0727	81.412	2.28575	1.19267	1.22143	0.288572	1.79564	0.844495	1.40682	0.492435	1.41824	0.504097
TbTc_1580	OG0001544	TcIL3000.A.H_000824400.1_1, TcIL3000.A.H_000817900.1_1	Tb927.10.11230_mRNA-p1	Ras-induced vulval development antagonist, putative	142.719	133.119	137.516	129.198	129.712	124.213	121.06	126.411	42.6836	45.4894	39.4236	36.606	40.7367	39.8921	43.6238	37.475	114.585	120.514	118.19	116.007	144.993	121.6	107.204	139.021	110.636	109.537	124.51	129.544	135.638	125.349	41.0507	40.4319	122.648	120.075	3.30416	1.72428	3.10025	1.63238	1.08208	0.113811	1.10591	0.145236	1.12961	0.175822
TbTc_1581	OG0001545	TcIL3000.A.H_000824600.1_1, TcIL3000.A.H_000817700.1_1	Tb927.10.11210_mRNA-p1	hypothetical protein, conserved	77.773	67.5638	62.4676	64.8669	54.4845	50.766	53.2279	54.7084	41.9363	47.4949	47.4299	43.7667	59.75	56.6661	57.8218	46.1947	49.3749	48.3112	55.0685	50.4123	65.293	50.4523	43.8956	43.4386	47.1005	49.3263	61.4962	53.3038	68.1678	53.2967	45.157	55.1081	53.152	49.7602	1.50958	0.594143	0.967129	-0.0482193	1.27903	0.355045	1.28251	0.358967	1.36993	0.4541
TbTc_1582	OG0001546	TcIL3000.A.H_000817400.1_1	Tb927.10.11170_mRNA-p1	hypothetical protein, conserved	37.9863	32.7081	24.8862	25.0276	28.9367	29.8312	29.4898	30.0098	22.5987	25.0758	23.736	23.4241	39.7356	40.7231	40.3623	46.5818	31.2324	31.9813	33.4109	35.5271	40.4062	32.838	28.6284	25.1942	28.3783	24.5601	33.5802	34.444	30.1521	29.5669	23.7087	41.8507	34.2326	29.1308	1.27177	0.346842	0.706484	-0.501271	1.01979	0.0282745	0.880798	-0.183117	1.03506	0.0497091
TbTc_1583	OG0001547	TcIL3000.A.H_000817200.1_1	Tb927.10.11150_mRNA-p1	hypothetical protein, conserved	251.867	204.868	154.642	159.935	182.914	187.31	188.677	184.371	84.0985	105.719	88.903	87.1889	136.714	147.811	142.234	161.98	144.836	141.56	131.922	136.062	173.496	146.229	124.469	131.61	132.633	144.405	151.202	152.858	192.828	185.818	91.4774	147.185	145.684	139.53	2.10793	1.07583	1.26248	0.336263	1.03772	0.0534233	1.3236	0.404472	1.38199	0.466743
TbTc_1584	OG0001548	TcIL3000.A.H_000816100.1_1	Tb927.10.11050_mRNA-p1	LSU ribosomal protein, mitochondrial, putative	63.1177	61.3435	60.1869	56.841	55.4763	52.6448	53.1861	53.7748	62.7378	67.4712	62.6599	67.76	59.5474	63.6716	62.3858	54.3304	50.6614	53.9672	59.7008	65.8025	73.3192	63.7176	55.5485	54.8716	63.7776	63.5755	53.4065	50.6355	60.3723	53.7705	65.1572	59.9838	61.1948	56.9692	0.926563	-0.110039	0.896417	-0.157759	1.12278	0.167072	0.986559	-0.0195225	1.05974	0.0837039
TbTc_1585	OG0001549	TcIL3000.A.H_000815800.1_1	Tb927.10.11020_mRNA-p1	DNA mismatch repair protein MSH2, putative	49.1439	59.8518	50.1876	54.5732	66.349	67.1932	65.5731	67.1364	16.06	17.5347	18.173	20.457	29.0705	28.6954	28.9899	36.4956	59.1893	60.2138	71.8408	66.7371	91.872	65.0338	62.7286	55.2198	65.4012	69.7566	57.7509	55.0617	53.4391	66.5629	18.0562	30.8128	69.1478	60.9865	2.9596	1.5654	2.16023	1.11119	0.802836	-0.316822	0.772825	-0.371787	0.876245	-0.190593
TbTc_1586	OG0001550	TcIL3000.A.H_000455500.1_1	Tb927.6.1870_mRNA-p1	Eukaryotic translation initiation factor 4E-4	117.2	96.527	73.4495	70.1644	63.4954	63.5687	63.4111	65.156	167.472	179.191	178.367	184.65	79.6189	79.8521	75.2779	105.559	70.021	71.5795	72.573	67.7374	88.01	63.9109	74.5053	64.4573	73.4088	77.1104	81.0242	75.1194	89.3353	63.9078	177.42	85.0769	72.3053	74.2709	0.503524	-0.989868	0.751176	-0.412776	1.39788	0.483238	1.23553	0.305128	1.20283	0.266432
TbTc_1587	OG0001551	TcIL3000.A.H_000524600.1_1	Tb927.7.4020_mRNA-p1	protein phosphatase 2C, putative	42.8939	48.0848	36.844	48.2744	56.697	56.2294	52.837	58.0096	33.3156	39.7323	39.0346	37.1413	25.5865	26.0843	28.1918	21.875	55.5354	53.1503	60.7914	57.6965	76.8739	61.3593	43.6099	45.4456	51.6112	48.3024	44.4567	47.4758	44.0243	55.9432	37.306	25.4344	60.9011	46.8169	1.18009	0.238893	2.19951	1.13718	0.786946	-0.345664	0.722881	-0.46817	0.94035	-0.0887309
TbTc_1588	OG0001552	TcIL3000.A.H_000766800.1_1	Tb927.10.5920_mRNA-p1	hypothetical protein, conserved	69.4416	59.7972	51.5109	42.5244	39.4399	43.053	41.0155	43.804	80.3599	65.0517	60.072	60.9542	40.1657	39.4949	36.5236	33.7306	56.2062	51.9112	59.1033	56.9485	71.1343	52.2702	53.8111	49.3307	46.1469	48.1503	68.6588	59.4902	55.8185	41.8281	66.6094	37.4787	57.9289	54.2647	0.837997	-0.254983	1.11605	0.158402	1.33447	0.416271	0.963569	-0.0535398	1.02863	0.0407306
TbTc_1589	OG0001553	TcIL3000.A.H_000724800.1_1	Tb11.v5.0783.1-p1, Tb927.10.1420_mRNA-p1	methionine aminopeptidase 2, putative	157.763	157.878	153.456	141.183	128.627	131.195	138.393	135.659	108.402	130.578	129.235	133.723	124.371	114.894	119.815	123.352	158.515	144.656	152.597	149.825	183.346	147.406	116.767	125.235	150.169	160.514	143.724	131.748	152.57	133.469	125.485	120.608	156.057	138.026	1.21585	0.281961	1.10663	0.146177	1.14311	0.19297	0.977653	-0.0326054	1.10537	0.14453
TbTc_1590	OG0001554	TcIL3000.A.H_000880400.1_1	Tb927.11.1930_mRNA-p1	ubiquitin carboxyl-terminal hydrolase, putative	58.2026	61.1281	44.2232	44.8921	45.8687	45.318	46.7892	49.9039	63.2694	53.1504	50.5425	50.7513	56.297	56.7113	57.0703	39.8614	40.667	41.2843	43.0799	45.1339	0	43.639	47.0711	45.416	38.3609	38.6982	42.6049	43.8083	52.1115	46.9699	54.4284	52.485	35.634	42.6599	0.957432	-0.0627584	0.894921	-0.160167	1.10947	0.149864	1.46241	0.548347	1.22156	0.288721
TbTc_1591	OG0001555	TcIL3000.A.H_000117400.1_1, TcIL3000.A.H_000489600.1_1	Tb927.7.210_mRNA-p1	Proline dehydrogenase, mitochondrial	589.339	463.389	619.403	346.568	50.0084	46.3318	46.9823	49.2993	245.363	218.108	195.253	198.75	121.626	115.697	108.33	97.2679	221.063	226.689	231.523	228.706	193.468	146.389	264.623	276.349	210.548	210.647	410.709	407.865	504.675	48.1555	214.368	110.73	207.973	296.79	2.35424	1.23526	0.434891	-1.20128	10.4801	3.38958	2.42663	1.27896	1.70044	0.76591
TbTc_1592	OG0001556	TcIL3000.A.H_000117500.1_1, TcIL3000.A.H_000489500.1_1	Tb927.7.200_mRNA-p1	hypothetical protein, conserved	54.4761	51.4951	43.5103	52.5535	51.4871	53.3583	52.3724	53.3324	36.0415	31.8224	29.7209	26.0212	32.5765	32.9209	31.6148	23.3467	54.5466	61.6065	55.8754	58.365	84.4317	66.5175	51.017	58.3267	58.2846	56.722	57.6618	56.773	50.5087	52.6375	30.9015	30.1147	63.5571	56.4642	1.63451	0.708856	1.7479	0.805622	0.959557	-0.0595589	0.794699	-0.33152	0.894527	-0.160803
TbTc_1593	OG0001557	TcIL3000.A.H_000117600.1_1, TcIL3000.A.H_000489400.1_1	Tb927.7.190_mRNA-p1	thimet oligopeptidase, putative	238.257	212.862	182.855	154.921	134.388	137.607	135.34	137.684	147.822	187.105	169.419	162.392	245.878	240.618	236.619	195.071	111.19	114.097	112.754	109.466	139.524	100.88	120.815	123.518	92.4894	98.9823	90.657	91.3574	197.223	136.255	166.684	229.546	114.652	102.97	1.18322	0.242713	0.593582	-0.752481	1.44746	0.533525	1.72019	0.782572	1.91535	0.937609
TbTc_1594	OG0001558	TcIL3000.A.H_000146000.1_1	Tb927.4.3840_mRNA-p1	nucleolar protein, putative	99.2253	93.8476	89.8181	49.8308	48.6033	52	51.8357	55.8417	55.9437	69.7338	72.1473	74.6757	60.0478	62.7999	60.5999	59.6914	73.1674	72.2871	79.5848	77.5605	103.11	78.7864	102.404	103.929	74.8627	75.2201	106.794	103.332	83.1804	52.0702	68.1251	60.7848	80.7494	94.4236	1.221	0.288057	0.856632	-0.223252	1.59747	0.675787	1.03011	0.0427919	0.880928	-0.182903
TbTc_1595	OG0001559	TcIL3000.A.H_000681000.1_1	Tb11.v5.0648.1-p1, Tb927.9.7030_mRNA-p1	hypothetical protein, conserved	23.9199	18.4878	16.1239	18.2506	22.56	23.2961	22.378	23.6557	19.1963	18.7355	17.6506	16.3534	29.9408	30.5092	30.7251	24.9627	29.4882	27.4431	30.0505	30.3312	36.9832	29.217	26.1954	24.2001	26.5585	25.3756	25.4896	27.557	19.1956	22.9724	17.984	29.0344	30.5855	25.896	1.06737	0.0940641	0.791214	-0.337861	0.835592	-0.25913	0.627603	-0.672076	0.741256	-0.431957
TbTc_1596	OG0001560	TcIL3000.A.H_000665300.1_1	Tb927.9.6460_mRNA-p1	hypothetical protein, conserved	68.1632	73.9953	67.0229	60.0971	54.1929	54.5115	53.987	55.6066	68.3826	56.9747	51.7176	54.4244	81.459	81.1171	83.2232	81.1442	69.2171	71.0621	76.6031	74.6476	96.8974	71.9197	69.5013	66.9955	65.2943	67.5105	69.089	64.8015	67.3196	54.5745	57.8748	81.7359	76.7245	67.1987	1.16319	0.218092	0.667693	-0.582743	1.23354	0.302801	0.87742	-0.18866	1.0018	0.00259456
TbTc_1597	OG0001561	TcIL3000.A.H_000665200.1_1	Tb927.9.6450_mRNA-p1	peroxisomal membrane protein (Pex16), putative	125.312	136.767	137.705	118.659	117.261	116.802	114.99	118.254	124.297	100.944	101.803	107.334	123.861	130.701	126.305	101.704	146.23	143.276	144.411	148.047	186.927	153.449	125.519	131.849	152.34	152.939	117.734	133.876	129.611	116.827	108.595	120.643	153.723	135.709	1.19353	0.255231	0.968369	-0.0463709	1.10943	0.149815	0.843142	-0.246152	0.955061	-0.0663359
TbTc_1598	OG0001562	TcIL3000.A.H_000665100.1_1	Tb927.9.6430_mRNA-p1	Rab geranylgeranyl transferase component A, putative	62.8452	62.2122	64.0354	56.834	56.9895	60.1667	58.0618	60.4492	43.6849	42.2819	44.713	47.3632	50.8907	50.8531	49.8516	49.4608	85.3354	82.6111	86.0747	91.2591	105.103	82.5468	81.709	79.9254	73.2399	74.3902	93.9405	86.9342	61.4817	58.9168	44.5107	50.264	88.8217	81.6899	1.38128	0.466004	1.17215	0.229152	1.04354	0.061479	0.692192	-0.530755	0.752623	-0.41
TbTc_1599	OG0001563	TcIL3000.A.H_000664600.1_1	Tb927.9.6310_mRNA-p1	ABC transporter, putative	675.495	544.486	564.322	439.179	148.598	153.494	150.654	157.109	175.316	152.84	156.762	160.101	93.9777	93.9215	83.8029	64.8952	311.908	310.232	307.721	308.082	359.692	266.205	337.996	350.237	341.96	352.493	487.207	497.085	555.871	152.464	161.255	84.1493	310.64	394.496	3.44716	1.78541	1.81183	0.857445	3.64591	1.86628	1.78944	0.839505	1.40906	0.494737
TbTc_1600	OG0001564	TcIL3000.A.H_000664400.1_1, TcIL3000.A.H_000664200.1_1	Tb927.9.6270_mRNA-p1	hypothetical protein, conserved	74.4571	78.4645	89.6386	79.1394	106.014	110.472	103.085	112.653	86.4404	78.8944	80.6403	83.1002	78.4389	78.578	76.0564	54.1971	83.1192	86.8262	85.8391	84.6754	117.875	88.7592	83.5495	78.5778	62.8236	65.7015	67.7387	67.9535	80.4249	108.056	82.2688	71.8176	91.1824	71.0575	0.977587	-0.0327036	1.50459	0.589374	0.744287	-0.426069	0.882022	-0.181113	1.13183	0.178656
TbTc_1601	OG0001565	TcIL3000.A.H_000802500.1_1	Tb927.10.9390_mRNA-p1	Macrocin-O-methyltransferase (TylF), putative	41.8626	40.5741	33.5435	44.4594	51.9572	55.6095	52.3553	55.9795	68.2229	64.5366	65.9621	67.9723	92.6081	89.5439	92.7598	66.6624	45.8945	42.8127	51.9392	49.4867	72.1249	46.8917	58.043	45.733	48.6741	45.6657	46.5997	50.9336	40.1099	53.9754	66.6735	85.3935	51.5249	49.2749	0.601587	-0.733154	0.632078	-0.661825	0.743115	-0.428343	0.778456	-0.361312	0.814004	-0.296893
TbTc_1602	OG0001566	TcIL3000.A.H_000801800.1_1	Tb927.10.9310_mRNA-p1	Haemolysin-III related, putative	47.6482	49.9737	40.28	44.8825	52.6621	54.2257	50.2474	55.394	108.038	105.55	105.219	106.186	94.2388	89.297	90.335	72.9251	80.9956	70.7115	81.9013	82.1277	109.824	85.4109	76.5919	68.8938	79.0582	81.8121	66.6098	77.0992	45.6961	53.1323	106.248	86.699	85.1618	75.0108	0.430088	-1.2173	0.612837	-0.706426	0.860044	-0.217518	0.536579	-0.898136	0.609193	-0.715028
TbTc_1603	OG0001567	TcIL3000.A.H_000307900.1_1, TcIL3000.A.H_000308400.1_1	Tb927.2.5500_mRNA-p1, Tb927.2.5630_mRNA-p1	hypothetical protein, conserved	421.625	284.937	299.199	254.102	102.973	100.229	103.363	103.414	418.565	375.99	404.045	384.677	379.854	401.965	348.448	193.69	147.048	133.675	138.592	140.225	179.126	137.692	196.459	207.603	137.337	138.903	232.996	239.137	314.966	102.495	395.819	330.989	146.059	192.073	0.795731	-0.329647	0.309662	-1.69123	3.07299	1.61964	2.15642	1.10864	1.63983	0.713543
TbTc_1604	OG0001568	TcIL3000.A.H_000591900.1_1, TcIL3000.A.H_000592000.1_1	Tb927.8.3080_mRNA-p1	hypothetical protein, conserved	50.5493	52.5588	47.7748	74.3691	85.7917	85.6293	83.1245	84.1543	34.6082	40.6745	39.6759	38.4901	58.2914	58.8681	57.2332	43.3221	114.298	118.968	116.768	119.065	168.498	122.798	79.5136	89.4313	105.708	105.422	76.7972	77.301	56.313	84.675	38.3622	54.4287	126.733	89.0289	1.46793	0.553783	1.5557	0.637567	0.665049	-0.588468	0.444344	-1.17025	0.632525	-0.660806
TbTc_1605	OG0001569	TcIL3000.A.H_000589400.1_1	Tb927.8.2680.1_mRNA-p1, Tb927.8.2680.2_mRNA-p1	hypothetical protein, conserved	76.212	72.4854	65.9788	61.5266	50.4072	51.455	48.9005	51.0429	119.913	104.704	100.859	95.757	95.441	106.534	99.3368	72.7864	92.4795	87.8085	93.0444	92.9301	118.828	86.7113	73.9571	71.9787	71.8524	79.2647	73.9475	78.8802	69.0507	50.4514	105.308	93.5246	95.3003	74.9801	0.6557	-0.608892	0.539445	-0.890452	1.36866	0.452762	0.724559	-0.464824	0.92092	-0.118852
TbTc_1606	OG0001570	TcIL3000.A.H_000520200.1_1	Tb927.7.3550_mRNA-p1	cytoskeleton associated protein, putative	156.027	204.149	205.249	216.815	363.034	355.457	360.282	350.895	166.127	169.738	169.08	168.743	180.701	179.632	173.682	273.493	338.464	345.727	347.381	362.126	414.057	336.661	357.445	367.153	340.23	339.085	369.1	371.995	195.56	357.417	168.422	201.877	357.403	357.501	1.16113	0.215529	1.77047	0.824132	0.547147	-0.869999	0.547169	-0.869941	0.547018	-0.870339
TbTc_1607	OG0001571	TcIL3000.A.H_000520300.1_1	Tb927.7.3560_mRNA-p1	Component of motile flagella 7	33.073	34.999	32.2211	42.2319	49.5699	50.9109	50.9959	50.8388	48.3237	51.4538	46.6658	46.6233	63.2737	61.9109	60.7604	64.2989	55.4722	57.8542	60.2746	58.9597	75.5559	56.7327	44.6796	50.5704	52.5334	54.05	47.8883	48.6942	35.6312	50.5789	48.2667	62.561	60.8082	49.736	0.738216	-0.437885	0.808473	-0.306728	0.704469	-0.505393	0.585961	-0.771124	0.716407	-0.481149
TbTc_1608	OG0001572	TcIL3000.A.H_000758700.1_1	Tb927.10.5040_mRNA-p1, Tb11.v5.0342.1-p1	chaperone protein DnaJ, putative	76.4541	75.3305	66.5385	75.3043	68.3959	66.9616	75.4864	72.2478	36.5542	40.4083	41.1468	41.7008	47.9365	48.3889	48.1807	36.4512	99.0762	86.6756	84.0787	87.0046	116.322	85.2119	112.972	105.511	79.2414	92.1553	86.0117	93.5585	73.4068	70.773	39.9525	45.2393	93.0615	94.9083	1.83735	0.877628	1.56441	0.645621	1.03722	0.0527164	0.788799	-0.34227	0.77345	-0.370619
TbTc_1609	OG0001573	TcIL3000.A.H_000765000.1_1	Tb927.10.5740_mRNA-p1	Protein of unknown function (DUF778), putative	124.325	123.262	142.952	95.7292	52.5673	50.7343	54.5455	57.1108	70.7194	56.3976	58.4365	59.2726	46.5065	47.9172	50.2183	57.8145	92.9292	87.6656	82.4586	84.4219	98.6911	93.4058	133.145	120.175	108.911	119.03	112.537	107.104	121.567	53.7395	61.2065	50.6141	89.9287	116.817	1.98618	0.989996	1.06175	0.0864427	2.26216	1.1777	1.35182	0.434899	1.04066	0.0575044
TbTc_1610	OG0001574	TcIL3000.A.H_000758800.1_1	Tb927.10.5050_mRNA-p1	mitochondrial ATP synthase epsilon chain	228.923	205.157	185.583	169.302	155.899	148.387	154.043	146.118	160.275	151.208	143.733	139.52	92.3798	107.851	104.564	82.3849	157.735	165.401	148.312	165.172	190.046	151.42	150.175	134.291	141.796	148.024	184.328	146.846	197.241	151.112	148.684	96.795	163.015	150.91	1.32658	0.407711	1.56115	0.64261	1.30527	0.384346	1.20996	0.274961	1.30701	0.386272
TbTc_1611	OG0001575	TcIL3000.A.H_000758900.1_1	Tb927.10.5060_mRNA-p1, Tb11.v5.0341.1-p1	Protein of unknown function (DUF3592), putative	94.4461	86.2352	74.5688	87.6419	99.4299	94.7963	96.1995	105.991	43.5587	41.5338	37.9711	35.2043	65.0951	62.407	65.5933	45.6001	92.4375	96.3424	125.007	110.265	126.183	97.2401	127.132	121.237	99.6701	88.1658	105.406	101.776	85.723	99.1041	39.567	59.6739	107.912	107.231	2.16653	1.11539	1.66076	0.731845	0.864979	-0.209262	0.794375	-0.332108	0.799422	-0.32297
TbTc_1612	OG0001576	TcIL3000.A.H_000759000.1_1	Tb11.v5.0340.1-p1, Tb927.10.5070_mRNA-p1	ribonuclease HII, putative	32.1022	38.065	29.0329	44.1201	71.2688	68.9218	67.3901	73.4926	20.6162	22.0461	18.6767	17.9251	36.3347	34.8386	34.8219	32.4007	42.0051	49.792	42.0592	44.1775	52.6896	41.7436	48.0435	44.299	56.7447	52.113	46.7509	41.2939	35.8301	70.2683	19.816	34.599	45.4112	48.2075	1.80813	0.854502	2.03094	1.02215	0.509903	-0.971704	0.789014	-0.341877	0.743246	-0.428088
TbTc_1613	OG0001577	TcIL3000.A.H_000759100.1_1	Tb927.10.5080_mRNA-p1, Tb11.v5.0339.1-p1	GPI transamidase component Tta2	77.3086	65.2004	66.0502	100.17	117.746	116.851	115.793	126.639	33.0097	36.328	35.3442	34.8446	64.9964	68.3634	65.4368	68.7629	163.687	160.462	151.662	152.334	194.376	165.221	137.724	129.519	161.525	153.714	96.9701	105.473	77.1823	119.257	34.8816	66.8899	164.624	130.821	2.21269	1.1458	1.78289	0.834218	0.647191	-0.627736	0.46884	-1.09283	0.589986	-0.761249
TbTc_1614	OG0001578	TcIL3000.A.H_000759800.1_1	Tb927.10.5180_mRNA-p1, Tb11.v5.0239.1-p1	TPR-repeat-containing chaperone protein DNAJ, putative	62.9214	61.3734	50.3472	52.5702	42.1915	42.4458	41.4598	40.8886	37.2917	36.262	34.8328	34.9152	25.7497	24.673	24.7685	22.1086	58.4674	58.2457	65.8689	59.4988	78.8305	55.1475	63.9893	61.7548	58.1325	55.5831	67.1352	66.9632	56.8031	41.7465	35.8254	24.3249	62.6765	62.2597	1.58555	0.664985	1.7162	0.779218	1.36067	0.444315	0.90629	-0.141955	0.912357	-0.13233
TbTc_1615	OG0001579	TcIL3000.A.H_000760100.1_1	Tb927.10.5210_mRNA-p1, Tb11.v5.0236.1-p1	TFIIH basal transcription factor subunit	58.9013	49.0294	45.4237	47.1148	47.5864	48.1649	48.6112	48.3303	25.6126	24.8563	23.1113	22.3663	25.4508	24.2687	25.6512	21.0252	56.2041	62.5661	62.2004	63.9294	78.2562	60.5404	56.3406	59.515	62.876	60.9828	53.1957	50.5155	50.1173	48.1732	23.9867	24.099	63.9494	57.2376	2.08938	1.06308	1.99897	0.999259	1.04036	0.0570773	0.783702	-0.351623	0.875601	-0.191655
TbTc_1616	OG0001580	TcIL3000.A.H_000760200.1_1	Tb927.10.5220_mRNA-p1, Tb11.v5.0235.1-p1	hypothetical protein, conserved	68.0888	73.0423	69.3344	55.588	70.414	73.5077	72.5955	73.1997	68.8878	73.2113	67.409	63.8393	17.4063	17.0494	15.1538	18.3606	71.5604	80.9204	92.3889	87.7694	98.0231	77.3513	89.2559	86.9123	67.2871	71.7264	109.035	107.093	66.5134	72.4293	68.3368	16.9925	84.6689	88.5516	0.973316	-0.0390193	4.26242	2.09167	0.918322	-0.122929	0.78557	-0.348188	0.751125	-0.412875
TbTc_1617	OG0001581	TcIL3000.A.H_000760300.1_1	Tb11.v5.0234.1-p1, Tb927.10.5230_mRNA-p1	ADP-ribosylation factor-like protein, putative	97.8144	95.2236	75.1607	94.0733	139.031	130.335	138.684	131.069	98.1491	104.082	99.2085	104.405	84.5266	85.6094	83.1553	74.8849	117.348	109.634	116.407	117.936	161.41	119.731	103.04	98.2341	133.475	132.744	96.2791	98.0193	90.568	134.78	101.461	82.0441	123.744	110.298	0.892638	-0.163853	1.64277	0.716131	0.671971	-0.573528	0.731896	-0.450289	0.821117	-0.284339
TbTc_1618	OG0001582	TcIL3000.A.H_000760400.1_1	Tb927.10.5240_mRNA-p1, Tb11.v5.0233.1-p1	cAMP binding protein, putative	54.424	62.5514	48.093	57.6019	41.9378	42.2525	40.5713	43.5998	32.125	32.3351	32.4058	31.7831	26.9171	27.0937	25.9719	22.6003	64.3314	63.7136	70.9612	69.5087	88.6576	67.193	52.6143	50.3444	50.9926	53.3725	57.3993	58.9629	55.6675	42.0904	32.1623	25.6457	70.7276	53.9477	1.73083	0.791468	1.64122	0.714772	1.32257	0.403347	0.78707	-0.345436	1.03188	0.0452757
TbTc_1619	OG0001583	TcIL3000.A.H_000712600.1_1	Tb927.10.170_mRNA-p1	pseudouridine synthase, Cbf5p	323.878	314.067	296.308	264.247	199.456	199.979	197.032	198.97	182.414	208.911	199.748	189.857	160.93	160.311	165.967	190.436	286.387	305.365	274.858	279.892	297.179	232.559	324.677	325.429	304.127	285.377	331.137	330.501	299.625	198.859	195.232	169.411	279.373	316.875	1.53471	0.617966	1.17383	0.231218	1.50672	0.591411	1.07249	0.100965	0.945563	-0.0807542
TbTc_1620	OG0001584	TcIL3000.A.H_000712700.1_1	Tb927.10.180_mRNA-p1	ATP synthase F1 subunit gamma protein, putative	118.146	119.064	106.253	103.672	182.814	189.489	188.035	189.819	159.433	188.368	182.931	164.667	162.545	155.456	160.014	132.198	124.209	119.313	130.453	136.21	162.825	139.485	129.89	134.067	118.13	116.65	133.478	131.357	111.784	187.539	173.85	152.553	135.416	127.262	0.642991	-0.637129	1.22934	0.29788	0.596056	-0.746479	0.825485	-0.276686	0.878375	-0.187092
TbTc_1621	OG0001585	TcIL3000.A.H_000710500.1_1	Tb11.v5.0686.1-p1, Tb927.9.15380_mRNA-p1	hypothetical protein, conserved	126.368	122.682	110.591	107.928	91.7181	96.7559	93.8778	98.8158	84.0341	81.5287	76.5483	76.4988	40.0806	43.9715	42.1021	30.6596	95.4139	92.43	92.6521	98.071	127.233	104.021	107.077	101.398	109.811	104.036	88.2916	95.5862	116.892	95.2919	79.6525	39.2034	101.637	101.033	1.46753	0.553387	2.4307	1.28137	1.22668	0.294753	1.1501	0.201755	1.15697	0.210349
TbTc_1622	OG0001586	TcIL3000.A.H_000711000.1_1	Tb11.v5.0819.1-p1, Tb927.9.15470_mRNA-p1	kinesin, putative	108.913	110.944	114.078	100.637	42.4262	47.0143	45.5438	49.0355	92.4436	89.0428	86.8376	90.5608	48.0926	47.6745	46.343	55.3003	94.1555	95.6827	104.072	98.6462	124.771	87.7691	96.2998	111.651	92.1951	90.1666	152.19	163.641	108.643	46.005	89.7212	49.3526	100.849	117.69	1.21089	0.276071	0.93217	-0.101336	2.36154	1.23973	1.07728	0.107389	0.923123	-0.115405
TbTc_1623	OG0001587	TcIL3000.A.H_001036900.1_1, TcIL3000.A.H_000711100.1_1, TcIL3000.A.H_000126300.1_1	Tb927.9.15490_mRNA-p1	ADP-ribosylation factor GTPase activating protein, putative	152.74	142.355	186.189	138.644	100.373	101.479	102.601	105.55	52.732	56.3673	59.8684	66.1995	70.5707	73.861	72.4763	53.2298	149.097	138.773	131.8	133.287	169.034	130.152	132.3	136.464	123.941	139.916	130.854	121.686	154.982	102.501	58.7918	67.5345	142.024	130.86	2.63612	1.39841	1.51775	0.601937	1.51201	0.596469	1.09124	0.12597	1.18433	0.244074
TbTc_1624	OG0001588	TcIL3000.A.H_000591000.1_1	Tb927.8.2980_mRNA-p1	Bis(5'-adenosyl)-triphosphatase, putative	36.5302	42.5205	31.2916	45.2254	74.5137	73.7025	71.6665	72.0702	52.5541	41.7472	37.215	37.6104	63.3347	68.7193	66.1832	58.0874	60.3346	60.0105	64.0369	63.9169	80.214	63.0216	63.7558	60.484	59.1025	64.5963	54.0825	63.4236	38.8919	72.9882	42.2817	64.0811	65.2557	60.9075	0.919829	-0.120562	1.139	0.187764	0.532852	-0.908193	0.595993	-0.746634	0.638541	-0.647148
TbTc_1625	OG0001589	TcIL3000.A.H_000591200.1_1	Tb927.8.3000_mRNA-p1	hypothetical protein, conserved	36.1633	40.7163	26.9523	39.0408	50.3857	50.2514	50.3527	49.902	49.8529	44.5388	36.5146	34.8048	64.9853	64.7212	64.8281	56.2674	56.8181	56.2618	66.7432	70.755	83.974	69.0776	60.3964	53.2928	62.2572	61.1405	59.0792	57.2019	35.7182	50.2229	41.4278	62.7005	67.2716	58.8947	0.862179	-0.213941	0.800997	-0.320131	0.711192	-0.491689	0.530954	-0.91334	0.606475	-0.72148
TbTc_1626	OG0001591	TcIL3000.A.H_000793700.1_1	Tb927.10.8360.1_mRNA-p1, Tb927.10.8360.2_mRNA-p1	Poly(A)-specific ribonuclease PARN-2	39.9799	47.1227	37.0206	55.0732	61.4315	61.521	65.7118	64.9712	156.217	159.292	130.859	124.508	165.134	163.302	161.221	100.597	72.0155	68.0111	59.1428	66.98	76.4695	64.032	54.4665	61.485	72.4001	69.8533	70.8511	70.6696	44.7991	63.4089	142.719	147.563	67.7752	66.621	0.313897	-1.67164	0.429706	-1.21858	0.706512	-0.501215	0.660996	-0.597287	0.672448	-0.572506
TbTc_1627	OG0001592	TcIL3000.A.H_000279000.1_1	Tb11.v5.0357.1-p1, Tb927.1.1270_mRNA-p1	homocysteine S-methyltransferase, putative	177.56	172.045	189.456	180.843	58.1787	61.8028	56.9718	56.9939	27.9214	33.9352	36.2678	37.1836	39.8813	37.8326	38.6881	23.4224	163.501	175.215	171.062	173.685	181.741	144.876	188.045	190.549	163.806	160.835	193.009	197.248	179.976	58.4868	33.827	34.9561	168.347	182.249	5.32049	2.41156	1.67315	0.742567	3.07721	1.62162	1.06908	0.0963674	0.98753	-0.0181031
TbTc_1628	OG0001593	TcIL3000.A.H_000795800.1_1	Tb11.v5.0707.1-p1, Tb927.10.8650_mRNA-p1	hypothetical protein, conserved	102.796	106.161	108.355	110.248	130.866	125.1	136.342	132.565	80.5886	82.7867	78.0609	79.1473	82.3077	82.0138	90.049	63.4552	175.38	165.387	197.032	182.028	269.448	190.364	131.013	151.723	169.457	167.414	139.555	139.197	106.89	131.219	80.1459	79.4564	196.606	149.727	1.33369	0.415422	1.65145	0.723737	0.814592	-0.295851	0.543674	-0.879187	0.713899	-0.486208
TbTc_1629	OG0001594	TcIL3000.A.H_000616400.1_1	Tb927.8.5640_mRNA-p1	putative succinate dehydrogenase subunit	76.2691	65.4064	65.5813	67.7113	38.9548	43.2819	40.1907	40.8135	120.193	145.653	139.418	137.866	167.888	162.608	157.51	118.947	53.1823	52.0615	51.4453	52.2848	79.2526	50.9591	51.2645	45.8106	49.3279	47.3882	62.4714	62.858	68.742	40.8102	135.782	151.738	56.5309	53.1868	0.506266	-0.982032	0.268951	-1.89458	1.68443	0.752261	1.21601	0.282152	1.29246	0.370124
TbTc_1630	OG0001595	TcIL3000.A.H_000430300.1_1	Tb927.5.3820_mRNA-p1	aspartate carbamoyltransferase, putative	211.89	180.124	198.154	139.457	96.3276	93.1033	98.6244	100.871	210.175	209.109	214.568	209.455	157.225	147.484	154.542	120.374	132.877	129.064	118.402	122.888	143.029	115.205	134.608	126.6	129.61	126.362	172.505	182.851	182.406	97.2316	210.827	144.906	126.911	145.423	0.865196	-0.208901	0.670996	-0.575623	1.876	0.90766	1.43728	0.523342	1.25432	0.326904
TbTc_1631	OG0001596	TcIL3000.A.H_000430100.1_1	Tb927.5.3800_mRNA-p1	glutamine hydrolysing (not ammonia-dependent) carbomoyl phosphate synthase, putative	105.997	103.83	107.178	96.4689	87.4755	89.0578	86.8414	91.7756	121.795	117.784	117.423	117.723	68.7491	67.9532	63.2817	77.9058	107.616	107.995	107.67	109.027	123.864	94.5385	102.845	103.713	104.045	102.517	139.648	146.361	103.368	88.7876	118.681	69.4724	108.452	116.521	0.870973	-0.1993	1.27803	0.353917	1.16422	0.219364	0.953128	-0.0692577	0.887118	-0.172803
TbTc_1632	OG0001597	TcIL3000.A.H_000430000.1_1	Tb927.5.3780_mRNA-p1	hypothetical protein, conserved	76.4136	72.4536	86.2534	74.5831	41.3299	41.8774	41.9481	42.3592	109.655	106.52	95.4075	93.6368	55.5256	58.859	53.4228	48.2267	56.2627	60.0719	63.6149	69.0697	77.1952	62.394	59.1298	54.3984	54.3095	59.1541	58.6716	52.4673	77.4259	41.8787	101.305	54.0085	64.7681	56.3551	0.764286	-0.387815	0.775408	-0.366972	1.84881	0.886601	1.19543	0.257533	1.37389	0.45827
TbTc_1633	OG0001598	TcIL3000.A.H_000429500.1_1	Tb927.5.3730_mRNA-p1	hypothetical protein, conserved	36.999	38.6386	40.0835	44.9609	65.2336	62.1347	65.4418	64.7769	45.7818	48.5594	49.2479	53.9759	55.0367	53.4208	53.1495	53.6958	48.0723	48.9336	49.3918	48.0174	62.9563	45.6146	44.1691	48.2989	47.2718	50.0488	39.3457	37.3611	40.1705	64.3967	49.3913	53.8257	50.4977	44.4159	0.813312	-0.29812	1.19639	0.258693	0.623797	-0.680851	0.795492	-0.33008	0.904418	-0.144939
TbTc_1634	OG0001599	TcIL3000.A.H_000647200.1_1, TcIL3000.A.H_000647100.1_1	Tb927.9.2260_mRNA-p1	PQ loop repeat, putative	941.317	636.154	689.2	359.137	134.72	133.599	124.738	146.906	182.031	155.396	153.693	150.472	67.0473	67.4506	64.7671	54.1107	258.043	237.214	254.941	251.938	288.096	214.981	269.547	292.959	209.537	210.784	529.317	556.949	656.452	134.991	160.398	63.3439	250.869	344.849	4.09265	2.03303	2.13108	1.09158	4.86293	2.28183	2.61671	1.38776	1.90359	0.928725
TbTc_1635	OG0001600	TcIL3000.A.H_000210800.1_1, TcIL3000.A.H_000922200.1_1	Tb927.11.6290_mRNA-p1	HIT zinc finger, putative	49.7955	40.0832	35.9983	41.5217	45.3168	47.9119	47.3971	49.7109	35.8165	31.0883	26.5839	26.9354	36.3006	38.9197	40.7905	23.745	47.3616	49.6053	49.0314	46.5742	10.3752	47.0849	58.7557	52.1548	48.4882	50.9472	46.0104	47.2938	41.8497	47.5842	30.106	34.9389	41.6721	50.6084	1.39008	0.475164	1.36192	0.445647	0.879488	-0.185265	1.00426	0.00613472	0.826932	-0.274159
TbTc_1636	OG0001601	TcIL3000.A.H_000922800.1_1	Tb927.11.6340_mRNA-p1	PUB domain containing protein, putative	100.968	95.8283	96.9728	85.8388	63.2298	60.208	59.0718	61.4795	81.6754	77.4509	75.7662	76.4575	80.3809	82.7991	82.4415	70.294	69.1246	71.9406	72.8623	74.2779	0	76.9961	88.5267	77.3863	68.5522	62.0849	66.5449	61.4578	94.902	60.9973	77.8375	78.9789	60.8669	70.7588	1.21923	0.285973	0.772324	-0.372722	1.55584	0.637693	1.55917	0.64078	1.3412	0.423528
TbTc_1637	OG0001602	TcIL3000.A.H_000924700.1_1	Tb927.11.6560_mRNA-p1	Centriole protein POC11, putative	33.5312	28.039	21.1806	23.9831	38.1773	37.9627	35.4358	35.7332	36.247	30.7218	28.8036	30.5104	81.4409	78.2928	75.7407	60.2026	24.431	28.6147	23.3409	25.9033	0	27.009	26.0746	29.2559	25.8524	27.8488	25.9268	27.1979	26.6835	36.8273	31.5707	73.9192	21.5498	27.0261	0.845196	-0.242642	0.498209	-1.00518	0.724558	-0.464828	1.23822	0.308271	0.987324	-0.0184046
TbTc_1638	OG0001603	TcIL3000.A.H_000360600.1_1	Tb927.4.1180.1_mRNA-p1, Tb927.4.1180.2_mRNA-p1	Programmed cell death protein 2, C-terminal putative domain containing protein, putative	47.8104	48.4367	42.4353	46.5593	47.5922	49.9422	46.8738	46.3865	191.049	169.853	170.207	160.753	213.256	252.161	233.322	189.227	52.7586	54.6847	58.3892	65.2016	68.5843	56.7117	63.1213	58.3019	48.6813	60.9116	66.5945	59.3748	46.3104	47.6987	172.966	221.992	59.3884	59.4976	0.267744	-1.90108	0.214867	-2.21848	0.970895	-0.0426124	0.779789	-0.358844	0.778358	-0.361494
TbTc_1639	OG0001604	TcIL3000.A.H_000360500.1_1	Tb11.v5.0430.1-p1, Tb927.4.1170_mRNA-p1	ankyrin, putative	79.8143	74.0393	71.0591	75.2923	82.933	79.8004	82.1343	81.8516	41.2309	42.7833	37.5684	34.9455	71.4019	69.8022	72.0228	53.7659	77.7226	72.5436	82.3341	83.9547	97.3759	74.1693	77.6662	74.8934	71.9976	74.3326	75.5303	75.6118	75.0512	81.6798	39.132	66.7482	81.35	75.0053	1.9179	0.939526	1.2237	0.291251	0.918847	-0.122104	0.922572	-0.116267	1.00061	0.000883288
TbTc_1640	OG0001605	TcIL3000.A.H_000360400.1_1	Tb927.4.1150_mRNA-p1	hypothetical protein, conserved	36.1229	44.1626	32.7703	36.9763	46.9272	47.5978	49.2403	50.2228	41.4228	40.2304	38.1163	36.4948	68.8264	71.7076	70.0593	67.6556	36.6859	35.3642	42.456	41.5001	56.6134	39.2441	41.8243	34.631	38.4311	39.9103	40.2158	38.2727	37.508	48.497	39.0661	69.5622	41.9773	38.8808	0.960118	-0.0587167	0.697175	-0.520408	0.773409	-0.370697	0.893532	-0.162408	0.964692	-0.0518601
TbTc_1641	OG0001606	TcIL3000.A.H_000359800.1_1	Tb927.4.1090_mRNA-p1	endosomal integral membrane protein, putative	63.7898	61.2064	52.6664	63.1311	80.4075	79.9068	82.5155	84.9003	44.7481	41.1395	42.4759	41.5966	82.5191	82.3587	81.0421	67.2623	113.827	112.773	111.082	118.483	139.287	124.917	80.4765	90.1657	108.132	96.592	80.9564	83.788	60.1984	81.9325	42.49	78.2955	120.062	90.0184	1.41677	0.502602	1.04645	0.0655062	0.734732	-0.44471	0.501397	-0.995976	0.668735	-0.580493
TbTc_1642	OG0001607	TcIL3000.A.H_000359000.1_1	Tb927.4.1020_mRNA-p1	serine-palmitoyl-CoA transferase, putative	160.845	159.297	143.54	123.67	102.566	100.867	99.0144	103.955	73.2059	84.2881	90.0512	94.0408	152.998	149.16	147.331	142.348	130.593	133.468	140.747	143.012	166.238	137.653	141.101	127.571	130.997	126.275	166.928	162.065	146.838	101.601	85.3965	147.959	141.952	142.49	1.71949	0.781978	0.68668	-0.54229	1.44525	0.531317	1.03442	0.0488243	1.03052	0.0433703
TbTc_1643	OG0001608	TcIL3000.A.H_000838000.1_1	Tb927.10.13380_mRNA-p1	Origin recognition complex subunit 4-like protein	45.328	43.154	43.244	42.0533	47.3459	44.892	43.5692	45.1832	37.7527	36.6325	34.5922	36.077	39.2403	39.9161	38.1762	39.2037	48.3802	47.3228	53.8699	55.6409	69.4013	52.7385	53.1299	53.6755	45.5187	45.2528	44.6114	43.8447	43.4448	45.2476	36.2636	39.1341	54.5589	47.6722	1.19803	0.260662	1.15622	0.209415	0.960158	-0.0586556	0.796292	-0.32863	0.911325	-0.133962
TbTc_1644	OG0001609	TcIL3000.A.H_000837900.1_1	Tb927.10.13370_mRNA-p1	dynein light chain Tctex-type, putative	56.1098	54.1646	45.2117	46.904	63.1817	61.5911	63.3517	58.0081	88.3638	100.927	86.9372	90.7744	125.269	118.274	116.138	138.177	50.6464	51.7608	56.1124	61.0492	78.9356	57.5398	70.5822	58.5351	65.7621	53.7117	64.5867	66.2359	50.5975	61.5332	91.7506	124.465	59.3407	63.2356	0.551468	-0.858651	0.494383	-1.0163	0.822281	-0.282297	0.852662	-0.229955	0.800143	-0.32167
TbTc_1645	OG0001610	TcIL3000.A.H_000036700.1_1	Tb927.10.16070_mRNA-p1	Eukaryotic translation initiation factor 4E-2	30.7057	30.1072	25.0206	35.9769	59.3863	65.9881	62.2548	59.2256	20.6682	18.9445	19.9157	19.2786	25.8743	20.5675	20.9935	39.6565	33.9621	31.5524	35.7794	31.7057	44.966	30.0063	41.4137	44.6051	45.3238	41.7832	44.5703	41.5409	30.4526	61.7137	19.7017	26.7729	34.662	43.2061	1.54568	0.628244	2.30508	1.20482	0.49345	-1.01902	0.878559	-0.186788	0.704821	-0.50467
TbTc_1646	OG0001611	TcIL3000.A.H_000036600.1_1	Tb11.v5.0412.1-p1, Tb927.10.16090_mRNA-p1	hypothetical protein, conserved	39.0586	34.5179	30.8426	34.0648	36.4721	40.5234	36.0455	39.5142	22.3337	21.6392	20.2723	20.19	30.1784	31.4571	31.7141	22.4314	42.337	39.6464	44.9114	45.7374	56.8352	46.8636	47.6443	46.0936	41.1349	41.5413	43.6365	42.2582	34.621	38.1388	21.1088	28.9453	46.0552	43.7181	1.64012	0.713803	1.31762	0.397931	0.907763	-0.139613	0.751728	-0.411717	0.791913	-0.336586
TbTc_1647	OG0001612	TcIL3000.A.H_000036500.1_1	Tb11.v5.0411.1-p1, Tb927.10.16100_mRNA-p1	peptidylprolyl isomerase-like protein, putative	67.2205	68.0406	66.1697	81.0816	207.364	204.886	209.78	200.914	23.0228	25.8479	23.2457	20.8499	252.965	265.99	275.369	180.725	136.223	128.097	143.958	143.991	180.989	135.792	156.182	170.455	152.738	154.443	264.982	268.787	70.6281	205.736	23.2416	243.762	144.842	194.598	3.03887	1.60354	0.844003	-0.244681	0.343295	-1.54248	0.487623	-1.03616	0.362944	-1.46218
TbTc_1648	OG0001613	TcIL3000.A.H_000036300.1_1	Tb927.10.16120_mRNA-p1	inosine-5'-monophosphate dehydrogenase	183.495	159.313	182.905	132.266	142.336	146.909	145.364	147.558	104.496	117.065	138.729	140.014	152.779	151.626	150.108	205.98	160.316	160.176	159.178	160.871	174.605	128.067	213.894	224.696	158.957	155.98	260.134	247.264	164.495	145.542	125.076	165.123	157.202	210.154	1.31516	0.395237	0.881413	-0.182111	1.13023	0.176611	1.04639	0.0654216	0.782734	-0.353406
TbTc_1649	OG0001614	TcIL3000.A.H_000036100.1_1	Tb11.v5.0397.1-p1, Tb927.10.16150_mRNA-p1	ATP-dependent zinc metallopeptidase, putative	61.8369	48.6038	49.777	43.3342	41.3665	40.3508	40.3491	43.5371	32.6468	31.1719	31.082	30.4231	26.8689	28.8567	30.0905	23.6831	52.7349	55.1702	57.4818	54.3802	72.4482	53.0437	58.1992	63.8791	56.3738	56.1952	59.4906	71.7396	50.888	41.4009	31.331	27.3748	57.5431	60.9796	1.62421	0.699735	1.51237	0.596814	1.22915	0.297663	0.884345	-0.177319	0.834508	-0.261002
TbTc_1650	OG0001615	TcIL3000.A.H_000012400.1_1	Tb927.5.560_mRNA-p1	hypothetical protein, conserved	52.662	49.5942	46.1317	52.4168	50.5435	49.9984	48.2288	53.0115	71.3584	61.0324	59.6696	58.0016	71.4347	73.8905	76.7571	53.8049	62.5126	61.2488	67.21	75.621	83.4119	73.4638	75.59	73.1362	67.6449	57.7491	59.5488	59.9428	50.2012	50.4456	62.5155	68.9718	70.578	65.602	0.80302	-0.316492	0.731394	-0.451279	0.995155	-0.00700629	0.711286	-0.491498	0.765239	-0.386018
TbTc_1651	OG0001616	TcIL3000.A.H_000966800.1_1	Tb927.11.10390_mRNA-p1	hypothetical protein, conserved	39.2544	31.8683	42.4852	36.4505	43.4733	41.1946	42.9097	40.5571	29.9905	28.1202	26.0876	28.2594	46.6072	47.5289	50.7116	44.7448	40.1856	38.7207	43.4568	46.3849	0	54.5456	33.3722	42.8185	35.1648	45.3408	40.5664	39.2364	37.5146	42.0337	28.1144	47.3982	37.2156	39.4165	1.33436	0.416143	0.886821	-0.173285	0.892489	-0.164093	1.00804	0.0115458	0.951748	-0.0713479
TbTc_1652	OG0001617	TcIL3000.A.H_000966400.1_1	Tb927.11.10340_mRNA-p1	Serine/threonine-protein phosphatase PGAM5, mitochondrial, putative	42.2179	42.2417	58.372	64.7	61.5532	60.7637	58.3187	59.5833	87.9653	88.1373	84.8961	86.3949	93.4589	87.4802	94.2087	73.058	89.2729	83.0355	91.3421	94.8555	0	98.5511	68.6045	72.1744	79.5683	76.5429	51.5978	47.8957	51.8829	60.0547	86.8484	87.0515	76.1762	66.0639	0.597396	-0.74324	0.689876	-0.535591	0.863928	-0.211018	0.681091	-0.55408	0.785344	-0.348603
TbTc_1653	OG0001618	TcIL3000.A.H_000892400.1_1	Tb927.11.3150_mRNA-p1	conserved protein	40.3973	38.3127	29.6943	32.2243	63.5443	64.2765	63.0926	61.1079	56.9603	55.3837	53.6071	49.893	101.815	96.6842	102.234	77.7649	35.0025	36.2855	43.7379	36.549	0	37.1312	37.9752	43.262	37.3629	35.8983	37.8829	35.8604	35.1572	63.0053	53.961	94.6246	31.451	38.0403	0.651529	-0.618099	0.665845	-0.586742	0.558003	-0.841654	1.11784	0.160712	0.924209	-0.113709
TbTc_1654	OG0001619	TcIL3000.A.H_000041200.1_1	Tb927.2.6130_mRNA-p1	ABC transporter, putative	39.3746	35.0511	38.8695	45.5991	37.8506	39.433	39.246	41.7175	50.6685	43.1447	44.1565	47.6989	56.5613	55.1204	50.3149	40.7322	55.7384	57.6187	55.3615	56.1076	70.6002	54.5043	48.0395	51.3979	47.2412	48.1322	46.8204	44.5608	39.7236	39.5618	46.4172	50.6822	58.3218	47.6987	0.855795	-0.224662	0.780585	-0.357372	1.00409	0.00588846	0.681111	-0.554039	0.832803	-0.263953
TbTc_1655	OG0001620	TcIL3000.A.H_000407200.1_1	Tb11.v5.0852.1-p1, Tb927.5.1500.2_mRNA-p1, Tb927.5.1500.1_mRNA-p1	hypothetical protein, conserved	29.4047	29.7725	31.0794	37.0199	50.1489	49.6461	49.1471	46.5473	45.2839	40.6935	36.9561	33.0221	48.8935	51.1824	48.9985	40.078	47.6161	49.4033	55.4854	56.064	75.3685	51.252	55.3223	60.7196	53.0268	53.0288	50.0837	50.3201	31.8191	48.8723	38.9889	47.2881	55.8649	53.7502	0.816107	-0.29317	1.0335	0.0475417	0.651066	-0.619124	0.569573	-0.812048	0.591981	-0.756376
TbTc_1656	OG0001621	TcIL3000.A.H_000400100.1_1	Tb927.5.810_mRNA-p1	zinc finger CCCH domain containing protein 11	80.0997	82.588	96.4444	97.7755	64.7423	69.389	67.1033	74.5	933.618	789.481	775.701	714.06	911.599	1000.87	1057.76	156.943	114.096	103.214	106.373	120.954	143.689	145.996	99.0042	109.51	112.196	117.95	123.816	107.873	89.2269	68.9336	803.215	781.793	122.387	111.725	0.111087	-3.17024	0.0881737	-3.50351	1.29439	0.372271	0.729055	-0.4559	0.79863	-0.3244
TbTc_1657	OG0001622	TcIL3000.A.H_000649600.1_1	Tb927.9.2630_mRNA-p1	hypothetical protein, conserved	32.995	32.7683	30.6468	37.06	38.2044	39.157	37.2963	39.316	58.7167	51.5705	52.2687	53.7526	39.6474	41.7304	41.9044	45.981	50.8351	49.105	53.4375	54.962	68.25	53.9741	43.7714	42.0115	45.6153	45.0263	43.6432	41.2905	33.3675	38.4934	54.0771	42.3158	55.094	43.5597	0.617036	-0.696574	0.909669	-0.136586	0.866837	-0.206167	0.605648	-0.72345	0.766018	-0.38455
TbTc_1658	OG0001623	TcIL3000.A.H_000275600.1_1	Tb927.1.740_mRNA-p1	phosphatidylinositol-4-phosphate 5-kinase related	76.6732	65.8288	67.7997	61.3244	52.6702	51.9166	52.5855	52.8387	53.3467	59.794	58.5709	53.6785	41.7829	41.6216	38.7189	45.1094	56.9084	69.1105	65.3652	65.793	81.1492	61.0616	67.5098	72.2911	58.386	60.723	58.2106	57.6453	67.9065	52.5027	56.3475	41.8082	66.5647	62.461	1.20514	0.269198	1.2558	0.328606	1.29339	0.371157	1.02016	0.0287933	1.08718	0.120595
TbTc_1659	OG0001625	TcIL3000.A.H_000275800.1_1	Tb927.1.760_mRNA-p1	wd40 repeat domain-containing protein	36.2247	29.773	24.8061	31.6919	39.4748	41.3382	38.7475	39.8976	49.7614	47.4158	42.9816	41.5938	55.8529	57.739	57.866	45.7728	35.8266	34.2964	42.0325	40.0026	49.5005	36.0471	40.7053	36.7326	40.3058	35.281	36.0278	40.9497	30.6239	39.8645	45.4382	54.3076	39.6176	38.3337	0.67397	-0.569245	0.73405	-0.44605	0.7682	-0.380446	0.772987	-0.371483	0.798878	-0.323954
TbTc_1660	OG0001626	TcIL3000.A.H_000276000.1_1	Tb927.1.790_mRNA-p1, Tb11.v5.0524.1-p1	hypothetical transmembrane protein, conserved	33.2552	29.1509	26.3816	26.5574	27.2129	27.2763	26.666	28.4599	25.4925	22.8784	22.7851	20.1745	30.0238	30.2236	29.0754	25.5795	30.8978	31.0837	34.3551	37.9589	38.3638	37.0549	31.3817	36.3162	30.4743	34.0274	30.3609	30.1679	28.8363	27.4038	22.8326	28.7256	34.9524	32.1214	1.26294	0.33679	0.953985	-0.0679608	1.05227	0.0735107	0.825017	-0.277504	0.897728	-0.155649
TbTc_1661	OG0001627	TcIL3000.A.H_000612400.1_1	Tb927.8.5250_mRNA-p1	delta-coat protein, putative	86.4369	88.8788	101.985	102.471	99.9616	98.4246	97.3352	94.7204	139.194	123.685	122.077	122.567	163.813	155.709	167.495	116.539	104.494	110.711	125.022	110.82	166.953	110.499	98.5592	100.949	112.385	118.796	92.5843	103.034	94.9428	97.6105	126.881	150.889	121.416	104.384	0.748283	-0.418343	0.646903	-0.628378	0.97267	-0.0399779	0.781959	-0.354835	0.909548	-0.136778
TbTc_1662	OG0001628	TcIL3000.A.H_000612100.1_1	Tb927.8.5220_mRNA-p1	hypothetical protein, conserved	37.5058	37.7283	43.5514	46.4027	40.2227	39.0522	41.5836	39.4799	65.1968	63.9789	60.8922	61.3844	72.6049	76.2435	76.0382	60.0857	49.9756	48.528	53.9069	53.607	69.4427	53.18	44.5072	42.5181	47.2153	44.6584	46.6887	43.4527	41.297	40.0846	62.8631	71.2431	54.7734	44.8401	0.656936	-0.606175	0.562646	-0.829701	1.03025	0.0429892	0.753962	-0.407437	0.920985	-0.118751
TbTc_1663	OG0001629	TcIL3000.A.H_000611600.1_1	Tb927.8.5170_mRNA-p1	hypothetical protein, conserved	44.6428	41.8206	42.0219	48.4953	38.0916	39.8587	37.7077	38.9494	49.9752	47.1408	41.7373	43.9936	59.8483	59.3674	58.3866	51.9512	46.9106	46.0324	50.5277	51.832	65.055	52.081	40.024	41.6116	45.5655	46.2808	42.9153	42.9591	44.2451	38.6519	45.7117	57.3884	52.0731	43.2261	0.967917	-0.0470453	0.673514	-0.570221	1.14471	0.194981	0.849674	-0.235019	1.02358	0.0336178
TbTc_1664	OG0001630	TcIL3000.A.H_000820000.1_1	Tb927.10.11470_mRNA-p1	hypothetical protein, conserved	24.6993	22.0151	17.04	24.1155	30.0992	31.7559	31.1248	32.3946	20.7471	24.8105	24.146	24.9532	29.014	28.5551	27.0314	30.413	30.4157	34.5044	39.9043	40.4191	50.4942	40.1552	25.3689	28.7503	28.8607	28.7692	30.8712	30.5184	21.9675	31.3436	23.6642	28.7534	39.3155	28.8565	0.9283	-0.107337	1.09009	0.124441	0.700859	-0.512804	0.558748	-0.839729	0.761267	-0.393526
TbTc_1665	OG0001631	TcIL3000.A.H_000819800.1_1	Tb11.v5.0646.1-p1, Tb927.10.11440_mRNA-p1	CYC2-like cyclin, putative	66.0024	67.62	49.9582	59.5467	56.5404	61.2089	54.034	59.5777	59.8893	68.3647	63.9091	60.3285	40.8636	40.8175	38.6118	43.2967	73.3432	68.3899	72.3423	70.1999	89.999	71.7273	56.6803	57.097	57.7428	56.5167	59.557	56.7597	60.7818	57.8403	63.1229	40.8974	74.3336	57.3923	0.962913	-0.0545232	1.41428	0.500066	1.05086	0.0715658	0.81769	-0.290375	1.05906	0.0827842
TbTc_1666	OG0001632	TcIL3000.A.H_000819000.1_1	Tb927.10.11360_mRNA-p1, Tb11.v5.0674.1-p1	protein phosphatase 2A regulatory subunit, putative	49.3941	51.6276	38.3759	51.4935	53.2019	53.4515	52.2901	52.4451	44.605	36.1675	36.8126	35.3913	64.5212	65.0841	68.1999	49.1259	55.8673	54.3385	60.1999	58.5963	75.7461	55.689	51.7589	57.6417	54.2717	55.8489	51.3286	52.6714	47.7228	52.8471	38.2441	61.7328	60.0729	53.9202	1.24785	0.319442	0.856063	-0.224211	0.903034	-0.147148	0.794415	-0.332035	0.885063	-0.176147
TbTc_1667	OG0001633	TcIL3000.A.H_000818800.1_1	Tb11.v5.0604.1-p1, Tb927.10.11340_mRNA-p1	hypothetical protein, conserved	66.7352	65.4395	55.8054	62.8199	66.1703	65.673	68.8492	67.1921	24.6507	29.1759	24.9956	24.2141	51.0274	49.347	48.8649	56.8794	48.4158	52.8924	54.6866	55.2827	66.7808	50.7335	53.3717	55.0508	54.2343	50.1492	61.3785	56.9591	62.7	66.9711	25.7591	51.5297	54.7986	55.1906	2.4341	1.28339	1.29966	0.378136	0.936224	-0.095074	1.14419	0.194326	1.13606	0.184043
TbTc_1668	OG0001634	TcIL3000.A.H_000818700.1_1	Tb927.10.11330_mRNA-p1	EF-hand domain pair, putative	112.572	107.758	93.7898	93.4357	133.307	138.935	147.447	141.772	179.888	162.86	162.834	160.864	306.876	296.558	313.017	239.267	103.113	95.3844	115.075	112.625	142.641	102.743	97.8308	115.594	114.301	112.008	121.29	111.035	101.889	140.365	166.612	288.929	111.93	112.01	0.611535	-0.709494	0.485811	-1.04153	0.725884	-0.462188	0.91029	-0.135602	0.909641	-0.136631
TbTc_1669	OG0001635	TcIL3000.A.H_000737800.1_1	Tb927.10.2640_mRNA-p1, Tb11.v5.0525.1-p1	intraflagellar transport protein 81	100.961	108.217	90.7773	106.821	151.036	149.41	151.743	154.245	62.2535	75.8303	74.3577	73.2836	125.283	119.41	122.901	128.23	150.572	138.705	160.018	158.265	202.819	151.77	114.438	114.763	125.681	132.103	112.26	116.456	101.694	151.608	71.4313	123.956	160.358	119.283	1.42367	0.509611	1.22308	0.29052	0.67077	-0.57611	0.634169	-0.65706	0.852543	-0.230156
TbTc_1670	OG0001636	TcIL3000.A.H_000629300.1_1	Tb927.8.6970_mRNA-p1, Tb927.4.5350_pseudogenic_transcript-p1	3-methylcrotonyl-CoA carboxylase alpha subunit, putative	147.016	173.387	117.687	108.683	82.7192	80.2533	82.6055	83.8992	124.586	117.245	111.311	97.1515	119.211	116.221	116.252	117.381	106.106	104.156	115.193	119.881	130.013	102.544	121.933	117.981	103.725	97.7151	126.947	135.424	136.693	82.3693	112.573	117.266	112.982	117.287	1.21426	0.280073	0.702412	-0.509611	1.65951	0.730761	1.20986	0.274846	1.16545	0.220891
TbTc_1671	OG0001637	TcIL3000.A.H_000629200.1_1	Tb927.8.6960_mRNA-p1, Tb04.24M18.150_mRNA-p1	NADH-ubiquinone oxidoreductase complex I subunit, putative	120.987	118.736	99.7989	89.1403	103.749	102.979	98.5347	98.073	113.656	121.67	108.484	103.909	145.363	129.431	131.069	126.212	100.114	102.435	111.509	107.929	132.454	104.473	126.952	119.917	88.7908	97.6656	115.819	125.11	107.166	100.834	111.93	133.019	109.819	112.376	0.957436	-0.0627522	0.758044	-0.399647	1.06279	0.0878601	0.975837	-0.0352875	0.953635	-0.0684904
TbTc_1672	OG0001638	TcIL3000.A.H_000668900.1_1	Tb11.v5.0687.1-p1, Tb927.9.8200_mRNA-p1	Pescadillo N-terminus/BRCA1 C Terminus (BRCT) domain containing protein, putative	132.104	127.656	112.004	71.471	68.949	70.7874	72.3084	80.8119	55.0533	56.3502	53.9824	52.5661	32.4811	33.1748	31.6807	34.4276	89.5952	81.5477	91.2549	88.2341	103.026	75.5086	104.72	104.054	85.669	92.0652	118.869	119.252	110.809	73.2142	54.488	32.9411	88.1945	104.105	2.03364	1.02406	2.22258	1.15224	1.51349	0.597878	1.25642	0.329313	1.0644	0.0900356
TbTc_1673	OG0001639	TcIL3000.A.H_000545400.1_1	Tb927.7.6270_mRNA-p1	peptidase t, putative	35.5744	32.5125	25.6173	31.6667	31.2507	30.2914	32.0328	31.5939	151.799	168.421	173.324	156.814	56.225	59.211	57.95	43.3047	30.4576	27.6406	36.2684	37.5391	45.5361	37.8037	37.8431	35.6673	30.4501	28.33	37.4315	38.855	31.3427	31.2922	162.59	54.1727	35.8743	34.7628	0.192772	-2.37503	0.577638	-0.791762	1.00161	0.00232745	0.873682	-0.194819	0.901616	-0.149416
TbTc_1674	OG0001640	TcIL3000.A.H_000608600.1_1	Tb927.8.4780_mRNA-p1	Flagellar Member 3	20.376	23.8169	17.4839	21.7431	23.6897	23.6478	22.051	23.1508	19.4234	28.2462	27.2167	27.9295	53.0162	52.0633	52.4789	46.7749	25.4547	26.0595	27.5646	27.4167	33.1306	25.2589	17.162	17.6279	19.9405	21.0333	24.3768	22.8857	20.855	23.1348	25.7039	51.0833	27.4808	20.5044	0.811352	-0.301599	0.452885	-1.14278	0.901452	-0.149677	0.758891	-0.398035	1.0171	0.0244592
TbTc_1675	OG0001641	TcIL3000.A.H_000608200.1_1	Tb927.8.4820_mRNA-p1, Tb11.v5.0659.1-p1	eukaryotic translation initiation factor 4 gamma 3	184.308	194.219	135.22	105.192	66.8446	66.1281	65.1386	66.8279	61.8921	83.3838	78.254	79.8455	48.4819	46.6222	44.5725	65.6019	78.8536	89.8709	95.1561	92.0014	113.242	85.4606	106.639	110.816	100.471	96.0196	148.007	143.047	154.735	66.2348	75.8438	51.3196	92.4307	117.5	2.04018	1.02869	1.29063	0.368078	2.33616	1.22414	1.67406	0.743353	1.3169	0.397141
TbTc_1676	OG0001642	TcIL3000.A.H_000607900.1_1	Tb927.8.4850_mRNA-p1	hypothetical protein, conserved	29.8053	27.4161	23.1057	30.3232	49.8353	44.7851	47.2981	46.4977	63.8418	70.3966	68.0066	63.4029	77.9401	74.8759	79.7706	57.0206	40.1355	35.6209	43.9886	46.1031	54.3088	42.2268	41.5766	44.2126	34.9566	36.2509	44.728	47.025	27.6626	47.1041	66.4119	72.4018	43.7306	41.4583	0.41653	-1.26351	0.650593	-0.620174	0.587265	-0.767916	0.632568	-0.660708	0.667239	-0.583725
TbTc_1677	OG0001643	TcIL3000.A.H_000616800.1_1	Tb927.8.5680_mRNA-p1	Pyridoxal-dependent decarboxylase conserved domain containing protein, putative	40.9636	38.3795	36.4417	36.0487	42.4748	44.0954	43.5108	46.1045	57.4087	57.4759	58.3363	57.1491	63.262	60.8052	65.8195	57.4473	40.4891	40.8865	44.2829	42.3216	58.8377	38.4176	40.7903	42.764	33.5842	38.5417	32.373	36.515	37.9584	44.0464	57.5925	61.8335	44.2059	37.428	0.659085	-0.601463	0.712339	-0.489365	0.861782	-0.214605	0.858672	-0.219821	1.01417	0.020299
TbTc_1678	OG0001644	TcIL3000.A.H_000617100.1_1	Tb927.8.5710_mRNA-p1	recombination initiation protein NBS1, putative	41.3287	44.0975	44.5069	50.5308	50.0813	51.6208	48.2343	51.5197	71.0715	67.2418	63.5941	60.5982	45.6661	46.7442	42.9525	49.522	66.8526	60.4851	68.0994	66.5671	84.6715	64.8521	52.0649	53.4448	57.0905	55.7182	45.8285	49.0534	45.116	50.364	65.6264	46.2212	68.588	52.2001	0.687467	-0.540637	1.08963	0.123839	0.895798	-0.158754	0.657783	-0.604317	0.86429	-0.210413
TbTc_1679	OG0001645	TcIL3000.A.H_000617400.1_1	Tb927.8.5740_mRNA-p1	proteasome 26S non-ATPase subunit 9, putative	39.3168	39.9944	45.0997	45.8873	41.0985	42.0448	41.2834	40.7067	49.443	44.0136	45.616	43.7134	30.8339	31.3391	32.0217	26.8662	43.5605	41.676	48.1228	42.4682	67.4791	42.1733	47.3766	48.6899	45.8365	41.5375	41.0164	41.7215	42.5746	41.2834	45.6965	30.2652	47.58	44.3631	0.931681	-0.102092	1.36405	0.447899	1.03128	0.0444309	0.894799	-0.160364	0.959685	-0.0593677
TbTc_1680	OG0001646	TcIL3000.A.H_000750100.1_1	Tb11.v5.0649.1-p1, Tb927.10.4050_mRNA-p1	serine palmitoyltransferase, putative	161.189	167.496	114.605	102.125	108.465	106.746	107.519	113.545	34.4568	33.5716	34.3022	34.523	18.8615	18.7401	18.677	16.5893	149.95	152.452	158.847	164.3	189.48	149.484	138.981	135.86	133.277	128.77	203.089	194.453	136.354	109.069	34.2134	18.217	160.752	155.738	3.98539	1.99472	5.98721	2.58188	1.25016	0.322116	0.848224	-0.237483	0.87553	-0.191772
TbTc_1681	OG0001647	TcIL3000.A.H_000749000.1_1	Tb11.v5.0502.1-p1, Tb927.10.3920_mRNA-p1	hypothetical protein, conserved	34.3018	42.3978	34.9514	40.345	46.9307	44.925	43.9325	42.1691	21.9464	21.2729	22.9693	26.1549	31.786	33.2852	31.8293	29.9769	47.3844	39.7481	43.7449	38.7598	59.3837	36.5797	42.0285	42.8243	45.0046	41.9174	32.7854	40.3194	37.999	44.4893	23.0859	31.7194	44.2668	40.8133	1.64599	0.718952	1.40259	0.488095	0.854115	-0.227498	0.85841	-0.220262	0.931045	-0.103077
TbTc_1682	OG0001648	TcIL3000.A.H_000481300.1_1	Tb927.6.4610_mRNA-p1	Ankyrin repeats (3 copies), putative	81.6047	84.1645	72.4116	76.2402	91.6587	90.7994	88.9804	88.5369	53.4422	57.2186	48.4904	46.684	70.9207	67.0209	70.4745	68.4426	79.4601	88.0144	92.1856	91.2417	112.872	84.9067	96.7928	90.9047	83.0679	83.2156	82.2019	88.8239	78.6052	89.9939	51.4588	69.2147	91.4467	87.5012	1.52754	0.611207	1.30021	0.378749	0.873451	-0.195201	0.859574	-0.218306	0.898334	-0.154676
TbTc_1683	OG0001649	TcIL3000.A.H_000481200.1_1, TcIL3000.A.H_000264500.1_1	Tb927.6.4600_mRNA-p1	pre-mRNA splicing factor ATP-dependent RNA helicase, putative	95.1204	97.4697	76.547	78.0876	70.7652	66.7558	65.2615	70.4286	60.8544	54.0743	52.5179	50.4693	55.4002	54.7541	55.2842	53.2721	101.289	96.8566	104.979	106.287	128.535	103.486	101.9	90.266	90.728	91.0689	92.9223	97.5697	86.8062	68.3028	54.479	54.6777	106.906	94.0759	1.59339	0.672098	1.24919	0.320993	1.2709	0.345853	0.811989	-0.300467	0.922725	-0.116027
TbTc_1684	OG0001650	TcIL3000.A.H_000983700.1_1	Tb927.11.12080.1_mRNA-p1, Tb927.11.12080.2_mRNA-p1	N-acetyl-D-glucosaminylphosphatidylinositol de-N-acetylase	50.4557	46.7149	49.1607	66.1181	77.4762	84.3684	88.3639	83.2522	93.7182	94.4513	87.2506	82.3336	106.142	111.867	113.063	82.364	80.903	82.2809	114.85	111.147	0	131.009	61.6404	70.6306	93.8389	86.5757	55.6505	66.8942	53.1123	83.3652	89.4384	103.359	86.6984	72.5384	0.593842	-0.751848	0.806558	-0.310149	0.637104	-0.650398	0.61261	-0.706959	0.732196	-0.449698
TbTc_1685	OG0001651	TcIL3000.A.H_000983800.1_1	Tb927.11.12090_mRNA-p1	endonuclease III, putative	103.042	85.7456	67.0604	85.5682	64.148	62.3413	63.2357	60.3935	33.7236	36.5589	35.1602	32.74	57.4011	62.352	60.6932	51.7521	45.3923	51.5475	58.8764	54.5048	0	55.4918	51.5985	51.1845	61.3562	56.6072	64.0269	61.071	85.354	62.5296	34.5457	58.0496	44.3022	57.6407	2.47076	1.30495	1.07718	0.107253	1.36502	0.44892	1.92663	0.946082	1.48079	0.56637
TbTc_1686	OG0001652	TcIL3000.A.H_000984500.1_1	Tb927.11.12180_mRNA-p1	kinesin, putative	64.4069	73.9772	56.738	47.9283	35.6126	36.0162	34.5564	37.2362	33.3459	30.9805	26.0625	25.073	23.0408	23.2177	20.836	17.7126	40.303	38.9814	38.7886	42.533	0	38.2727	37.2172	37.74	33.4806	33.2825	43.7038	42.9015	60.7626	35.8553	28.8655	21.2018	33.1464	38.0543	2.10503	1.07384	1.69115	0.758004	1.69466	0.760996	1.83316	0.87433	1.59674	0.675126
TbTc_1687	OG0001653	TcIL3000.A.H_000570100.1_1	Tb11.v5.0562.1-p1, Tb927.8.1260_mRNA-p1	Molybdopterin guanine dinucleotide synthesis protein B, putative	44.045	37.3536	30.2122	32.6411	35.0057	34.3967	33.3064	36.7532	22.5234	26.4372	24.7757	23.2961	21.3176	19.5791	19.7987	19.9634	45.7912	42.3303	46.2254	48.467	59.174	48.624	38.0153	37.5104	40.8284	37.0214	39.9904	43.0439	36.063	34.8655	24.2581	20.1647	48.4353	39.4016	1.48664	0.572054	1.72904	0.78997	1.03435	0.0487185	0.744561	-0.425539	0.915266	-0.127737
TbTc_1688	OG0001654	TcIL3000.A.H_001021000.1_1	Tb11.v5.0544.1-p1, Tb927.11.15470_mRNA-p1	methionyl-tRNA formyltransferase, putative	36.98	37.5008	31.7586	29.928	37.3448	34.8089	37.2685	39.6626	38.7658	30.5989	30.7456	30.2423	29.9408	29.1478	31.4985	28.301	43.0647	34.8564	41.6489	42.1356	0	40.6038	43.0144	39.611	41.0739	37.4525	44.3742	47.1545	34.0419	37.2712	32.5881	29.722	33.7182	42.1134	1.04461	0.0629628	1.25399	0.326528	0.913355	-0.130752	1.0096	0.0137811	0.808337	-0.306971
TbTc_1689	OG0001655	TcIL3000.A.H_001020400.1_1	Tb11.v5.0678.1-p1, Tb927.11.15400_mRNA-p1	hypothetical protein, conserved	28.3312	25.7976	23.6474	20.5984	17.4421	18.3025	15.4317	18.3419	39.6341	38.2347	41.6531	42.0546	49.3504	48.923	48.5493	44.0319	24.7656	27.7213	27.6742	29.2083	0	28.4115	26.1792	28.2542	26.4416	26.5699	27.2825	25.3934	24.5937	17.3795	40.3941	47.7136	22.9635	26.6868	0.608843	-0.715858	0.364247	-1.45701	1.41509	0.500897	1.07099	0.0989464	0.921567	-0.117839
TbTc_1690	OG0001656	TcIL3000.A.H_000846300.1_1	Tb11.v5.0859.1-p1, Tb927.10.14240_mRNA-p1	N-myristoyl transferase, putative	59.1918	63.2274	64.6993	60.0746	113.923	108.97	113.181	119.245	82.9254	76.1705	73.5938	78.7963	78.5626	78.1725	73.5004	94.398	110.283	109.479	102.757	103.602	0	114.485	84.4733	83.5105	99.5356	109.278	82.9937	89.4201	61.7983	113.83	77.8715	81.1584	90.101	91.5351	0.793593	-0.33353	1.40256	0.488065	0.542901	-0.881239	0.685877	-0.543978	0.675131	-0.56676
TbTc_1691	OG0001657	TcIL3000.A.H_000546300.1_1	Tb927.7.6370_mRNA-p1, Tb11.v5.0570.1-p1	Zinc finger, C3HC4 type (RING finger), putative	126.121	180.54	146.99	197.436	697.604	681.283	676.671	650.701	23.8324	21.1142	20.0871	20.0275	29.8958	29.9907	30.5529	21.8383	138.673	142.846	151.702	167.764	226.165	194.04	104.334	104.497	123.236	122.471	117.188	110.853	162.772	676.565	21.2653	28.0694	170.198	113.763	7.65434	2.93628	24.1033	4.59116	0.240586	-2.05538	0.956365	-0.0643673	1.43079	0.516816
TbTc_1692	OG0001658	TcIL3000.A.H_000568600.1_1	Tb927.8.1100_mRNA-p1	STE/STE11 serine/threonine-protein kinase, putative	112.922	102.31	110.456	95.5683	84.8218	86.1415	82.7888	88.3141	109.488	92.0347	88.8382	85.6586	123.353	123.156	118.639	97.4258	123.039	120.008	120.128	133.047	153.463	124.917	115.752	122.684	123.424	121.653	133.8	140.014	105.314	85.5165	94.0048	115.644	129.1	126.221	1.12031	0.163893	0.739484	-0.43541	1.23151	0.300424	0.815754	-0.293794	0.83436	-0.261258
TbTc_1693	OG0001659	TcIL3000.A.H_000568500.1_1	Tb927.8.1090_mRNA-p1	NPAPL	45.1079	46.7588	49.3553	51.0282	50.0029	50.4985	46.8366	50.4045	80.0841	73.3025	68.8748	69.2776	75.1547	72.4449	74.6968	62.6174	57.2454	57.0633	60.909	60.9451	76.1121	60.2443	45.2358	44.2599	55.9555	50.0397	46.6562	47.0291	48.0626	49.4356	72.8847	71.2285	62.0865	48.196	0.659432	-0.600704	0.694043	-0.526903	0.972225	-0.0406375	0.774122	-0.369367	0.997231	-0.00400088
TbTc_1694	OG0001660	TcIL3000.A.H_000742400.1_1	Tb11.v5.0791.1-p1, Tb927.10.3170_mRNA-p1	ABC transporter, putative	145.276	155.264	122.205	98.315	78.4831	80.018	82.5182	83.8859	38.9427	39.2539	36.6557	35.5058	49.087	50.6323	49.472	40.8158	95.753	93.4514	102.658	103.963	124.956	93.7091	103.85	110.564	98.6841	102.577	108.934	102.765	130.265	81.2263	37.5895	47.5018	102.415	104.562	3.46546	1.79305	1.70996	0.773966	1.60373	0.681432	1.27193	0.347023	1.24581	0.317086
TbTc_1695	OG0001661	TcIL3000.A.H_000742700.1_1	Tb927.10.3210_mRNA-p1	delta-1-pyrroline-5-carboxylate dehydrogenase, putative	965.682	877.462	1053.37	986.378	197.841	192.592	189.135	195.988	115.546	198.703	224.42	206.528	83.5343	83.5567	73.9541	147.979	817.347	834.337	801.994	797.306	748.893	580.532	769.223	792.468	782.26	749.228	730.327	721.514	970.722	193.889	186.299	97.256	763.402	757.503	5.21055	2.38144	1.9936	0.995373	5.00658	2.32383	1.27157	0.346616	1.28148	0.357806
TbTc_1696	OG0001662	TcIL3000.A.H_000784600.1_1	Tb927.3.5140_mRNA-p1	exonuclease, putative	40.9698	43.6875	43.9103	55.58	55.011	51.062	53.3671	53.7439	62.3302	53.5966	55.1084	54.1353	53.3454	49.8659	47.9253	49.1561	64.4588	58.4736	59.9927	65.2939	73.5051	65.0366	58.5562	52.8168	62.3465	60.3541	49.103	50.3009	46.0369	53.296	56.2926	50.0732	64.4601	55.5796	0.817814	-0.290156	1.06436	0.0899888	0.863796	-0.211238	0.714191	-0.485617	0.828306	-0.271765
TbTc_1697	OG0001663	TcIL3000.A.H_000784200.1_1	Tb927.3.5180_mRNA-p1	ADF/Cofilin	330.124	430.673	533.152	628.595	896.78	861.67	869.115	848.693	282.371	364.216	376.176	372.035	485.935	449.909	429.248	700.593	733.258	702.333	657.124	667.169	970.911	755.997	613.853	593.787	579.115	603.211	490.691	494.733	480.636	869.065	348.699	516.421	747.799	562.565	1.37837	0.46296	1.68286	0.750915	0.55305	-0.854519	0.642734	-0.637706	0.854365	-0.227076
TbTc_1698	OG0001664	TcIL3000.A.H_000609600.1_1	Tb927.8.4960_mRNA-p1	hypothetical protein, conserved	38.1833	32.0224	29.2589	34.0985	33.1578	33.6487	33.2194	33.8088	29.1791	26.2321	24.4584	23.8063	27.8875	26.585	24.6727	28.7752	40.003	41.3384	45.713	43.8612	57.4302	41.1697	37.43	35.6608	36.2306	35.6429	40.0484	41.5944	33.3908	33.4587	25.919	26.9801	44.9193	37.7679	1.28827	0.365439	1.24012	0.310485	0.997971	-0.00293083	0.743351	-0.427884	0.884106	-0.177709
TbTc_1699	OG0001665	TcIL3000.A.H_000610000.1_1	Tb927.8.5020_mRNA-p1	hypothetical protein, conserved	89.6562	87.5296	78.941	76.3542	89.8587	85.6754	85.2375	83.2564	66.9068	68.17	61.4208	60.0139	91.7021	85.8101	91.5119	93.4044	68.3738	64.2168	66.8246	64.6732	80.0846	64.3613	68.4168	73.6205	74.6099	70.9053	73.9756	79.1598	83.1202	86.007	64.1279	90.6071	68.089	73.448	1.29616	0.374248	0.94923	-0.0751701	0.966435	-0.0492549	1.22076	0.287777	1.13169	0.178477
TbTc_1700	OG0001666	TcIL3000.A.H_000610200.1_1	Tb927.8.5040_mRNA-p1	EMG1/NEP1 methyltransferase, putative	203.927	152.162	148.857	90.3932	56.5135	58.3019	58.755	58.7528	62.7787	67.2197	64.4957	62.4972	44.5216	43.8122	43.9866	44.4875	71.1798	71.1252	71.214	74.4226	90.9222	68.5215	90.1759	83.7382	71.6146	76.7868	113.87	96.5257	148.835	58.0808	64.2478	44.202	74.5642	88.7852	2.31657	1.21199	1.31399	0.393951	2.56255	1.35758	1.99606	0.997157	1.67635	0.745321
TbTc_1701	OG0001667	TcIL3000.A.H_000621200.1_1	Tb927.8.6170_mRNA-p1	transketolase, putative	478.732	286.962	513.366	294.593	19.4829	21.4773	20.2791	23.0561	339.582	357.465	407.962	407.714	65.7045	68.9052	61.9484	44.307	171.572	170.375	192.331	182.968	150.903	115.362	209.796	198.776	144.126	150.865	301.549	319.33	393.413	21.0738	378.181	60.2163	163.918	220.74	1.04028	0.0569706	0.349969	-1.5147	18.6683	4.22252	2.40006	1.26307	1.78224	0.833695
TbTc_1702	OG0001668	TcIL3000.A.H_000620200.1_1	Tb927.8.6070_mRNA-p1	Trypanosome basal body component protein	54.0538	59.8006	50.039	57.1624	63.2369	60.4591	59.8778	60.4884	48.6319	45.7363	41.0882	38.0969	55.7191	53.7343	50.4966	44.7027	56.6411	58.5011	58.2555	58.94	72.0572	55.0259	52.9945	51.1186	52.6225	52.9959	57.0589	56.2045	55.2639	61.0155	43.3884	51.1632	59.9035	53.8325	1.2737	0.349031	1.19257	0.25407	0.905736	-0.142838	0.92255	-0.116301	1.02659	0.0378612
TbTc_1703	OG0001669	TcIL3000.A.H_000620000.1_1	Tb927.8.6040_mRNA-p1	kinetoplast ribosomal PPR-repeat containing protein 11	79.0654	68.0785	61.7529	56.0955	62.9563	68.2296	66.8739	66.6862	66.0672	62.1227	53.5029	52.5425	80.6258	76.4245	74.2182	62.4079	56.9101	56.9627	62.3853	57.2081	76.8134	60.2493	63.64	67.4823	51.965	54.751	64.1706	60.4894	66.2481	66.1865	58.5588	73.4191	61.7548	60.4164	1.13131	0.177992	0.901489	-0.149618	1.00093	0.00134148	1.07276	0.101327	1.09653	0.132939
TbTc_1704	OG0001670	TcIL3000.A.H_000522600.1_1	Tb927.7.3810_mRNA-p1	'Cold-shock' DNA-binding domain containing protein, putative	77.5531	79.4146	63.8604	63.3565	80.5806	81.4437	77.613	79.3796	84.6108	91.3402	85.7885	80.7304	124.827	128.54	124.315	110.685	75.1137	68.0055	75.6174	72.918	96.3018	76.3133	76.2546	84.2474	71.8843	72.5331	76.5915	71.6941	71.0461	79.7542	85.6175	122.092	77.3783	75.5342	0.829809	-0.269149	0.653231	-0.614334	0.890814	-0.166804	0.918166	-0.123173	0.940583	-0.0883731
TbTc_1705	OG0001671	TcIL3000.A.H_000518400.1_1	Tb927.7.3370_mRNA-p1	Intraflagellar transport protein 74, putative	134.788	148.798	131.767	124.806	143.4	138.758	146.662	143.253	71.3066	73.2223	77.6927	76.8834	146.882	147.285	144.181	164.31	159.813	160.488	153.705	164.021	204.62	151.679	159.722	162.95	143.394	146.026	146.03	137.23	135.04	143.018	74.7763	150.664	165.721	149.225	1.80591	0.852729	0.949251	-0.0751389	0.944211	-0.0828181	0.814861	-0.295375	0.904938	-0.144109
TbTc_1706	OG0001672	TcIL3000.A.H_000518200.1_1	Tb927.7.3350.1_mRNA-p1, Tb927.7.3350.2_mRNA-p1	palmitoyl acyltransferase 11, putative	39.5385	39.1666	32.7236	37.72	57.8781	56.9487	60.3087	55.7968	165.371	161.672	164.874	163.01	274.623	267.006	266.316	235.507	48.5647	52.2204	55.2003	57.0695	75.2761	58.2239	43.8363	40.1371	42.9065	44.9211	41.629	39.4719	37.2871	57.7331	163.732	260.863	57.7592	42.1503	0.227733	-2.13458	0.221316	-2.17582	0.645854	-0.63072	0.645562	-0.631371	0.884623	-0.176866
TbTc_1707	OG0001673	TcIL3000.A.H_000618600.1_1	Tb927.8.5880_mRNA-p1	eukaryotic translation initiation factor 1A, putative	314.569	340.583	348.759	264.775	387.764	363.434	387.752	383.976	200.182	174.833	179.406	175.33	356.034	330.231	361.121	360.928	366.854	355.748	297.046	300.2	395.784	306.572	373.691	356.609	312.777	300.967	350.118	371.377	317.172	380.732	182.438	352.079	337.034	344.256	1.73852	0.797859	1.08138	0.112876	0.833058	-0.263511	0.941067	-0.0876314	0.921324	-0.11822
TbTc_1708	OG0001674	TcIL3000.A.H_000618300.1_1	Tb927.8.5840_mRNA-p1	hypothetical protein, conserved	70.888	69.2586	79.2838	74.2555	56.4809	59.4048	58.9156	62.8716	83.6348	63.7571	60.8139	62.4077	63.999	67.3774	67.0841	56.5484	77.5913	70.8929	81.4782	74.9814	108.161	77.5423	77.2744	64.6019	69.2016	81.3005	66.2382	71.7945	73.4215	59.4182	67.6534	63.7522	81.7745	71.7352	1.08526	0.11804	0.932018	-0.101571	1.23567	0.305297	0.897853	-0.155449	1.02351	0.0335213
TbTc_1709	OG0001675	TcIL3000.A.H_000617800.1_1	Tb927.8.5780_mRNA-p1	phosphatase of regenerating liver-type phosphatase, putative	200.653	156.999	220.846	204.834	131.627	141.13	139.431	137.064	188.895	178.726	181.883	164.685	162.682	159.476	150.792	141.358	161.707	162.405	148.221	161.789	204.954	161.086	173.648	154.33	165.394	151.011	157.265	164.039	195.833	137.313	178.547	153.577	166.694	160.948	1.09681	0.133319	0.894097	-0.161497	1.42618	0.512156	1.17481	0.232424	1.21675	0.283029
TbTc_1710	OG0001676	TcIL3000.A.H_000586400.1_1	Tb927.8.2620_mRNA-p1	SUMO-interacting motif-containing protein	46.7973	48.7774	48.8102	54.7998	54.2021	55.3892	54.0158	54.6668	51.7492	49.1797	50.2412	49.4041	62.8645	59.2717	61.1278	65.9427	62.3648	64.7122	75.2904	74.2351	100.322	76.7418	53.1453	52.3893	57.4588	61.0611	48.2885	52.4437	49.7962	54.5685	50.1436	62.3017	75.6111	54.1311	0.993072	-0.0100295	0.875875	-0.191204	0.912545	-0.132032	0.658583	-0.602562	0.919918	-0.120423
TbTc_1711	OG0001677	TcIL3000.A.H_000713300.1_1	Tb927.10.240_mRNA-p1	peroxin 14, putative	97.3762	109.702	94.5098	75.5904	115.859	114.053	119.354	109.257	59.7713	72.6656	65.1207	63.2815	113.706	105.088	107.835	100.323	113.045	118.919	110.298	107.489	133.13	106.041	139.492	159.852	98.3068	113.468	142.552	146.336	94.2946	114.631	65.2098	106.738	114.82	133.335	1.44602	0.532087	1.07395	0.102921	0.822594	-0.281748	0.821236	-0.284132	0.707203	-0.499804
TbTc_1712	OG0001678	TcIL3000.A.H_000295800.1_1, TcIL3000.A.H_000296100.1_1	Tb927.2.3160_mRNA-p1	Gar1/Naf1 RNA binding region, putative	89.3225	77.6028	83.3948	79.2436	75.3054	74.2718	72.4347	76.8093	90.7216	85.6894	80.2893	79.1852	62.9822	58.8779	59.5092	47.6517	79.5842	75.2955	71.3261	81.9392	95.8868	74.6687	104.299	86.4748	74.4414	78.1808	80.9916	82.4425	82.3909	74.7053	83.9714	57.2553	79.7834	84.4717	0.981179	-0.0274121	1.30478	0.383802	1.10288	0.141275	1.03268	0.0463966	0.975367	-0.0359823
TbTc_1713	OG0001679	TcIL3000.A.H_000725500.1_1	Tb927.10.1500_mRNA-p1	methionyl-tRNA synthetase, putative	155.042	156.183	143.504	140.419	175.474	181.355	179.513	196.665	199.908	267.638	261.047	210.557	72.5841	75.1205	71.651	84.7808	202.875	199.865	207.945	213.018	247.632	196.855	205.824	201.42	208.279	206.85	223.519	228.249	148.787	183.252	234.788	76.0341	211.365	212.357	0.633709	-0.658107	2.41013	1.26911	0.811926	-0.30058	0.703934	-0.506488	0.700646	-0.513242
TbTc_1714	OG0001680	TcIL3000.A.H_000725600.1_1	Tb927.10.1510_mRNA-p1	CCR4-NOT transcription complex subunit 1	212.526	229.349	199.678	168.892	87.6929	87.9533	84.9105	92.2568	87.0656	94.0787	92.881	91.8929	79.5549	78.3308	72.0094	63.0678	134.859	134.055	141.388	141.173	152.384	119.974	146.81	147.942	145.407	144.726	179.633	177.953	202.611	88.2034	91.4795	73.2407	137.306	157.078	2.21483	1.14719	1.20429	0.268188	2.29709	1.19981	1.47562	0.561325	1.28988	0.367232
TbTc_1715	OG0001681	TcIL3000.A.H_000725700.1_1	Tb927.10.1520_mRNA-p1	ras-related protein Rab21, putative	153.348	145.163	142.378	145.347	122.543	123.189	123.252	122.296	78.4056	65.4652	71.4621	69.9784	107.281	111.281	116.512	81.7554	149.699	140.263	160.305	157.6	190.82	147.032	163.615	188.44	142.634	141.853	133.796	124.98	146.559	122.82	71.3278	104.208	157.62	149.22	2.05473	1.03895	1.17861	0.237086	1.19328	0.254936	0.929825	-0.104969	0.982169	-0.0259562
TbTc_1716	OG0001682	TcIL3000.A.H_000989900.1_1	Tb11.v5.0291.1-p1, Tb927.11.12750_mRNA-p1	cleavage and polyadenylation specificity factor 30 kDa subunit, putative	79.3658	68.8282	86.2183	88.2358	74.8014	80.1872	78.8411	77.2348	52.6926	46.6391	43.2789	46.4621	47.3352	41.1662	41.0004	38.4207	73.2068	78.7983	79.4979	83.4309	0	84.9535	88.9525	84.5831	81.802	86.1067	73.9517	72.1304	80.662	77.7661	47.2682	41.9806	66.6479	81.2544	1.70648	0.77102	1.85243	0.889419	1.03724	0.0527473	1.21027	0.27533	0.99271	-0.0105564
TbTc_1717	OG0001683	TcIL3000.A.H_000827600.1_1	Tb927.10.12250_mRNA-p1	hypothetical protein, conserved	46.6769	51.3651	44.1201	42.7545	43.3512	45.5249	42.7708	43.8092	42.8372	37.6431	36.5638	37.1044	58.1045	54.843	53.256	50.8727	42.4345	40.7918	48.4053	49.0355	65.4083	51.2652	53.1231	58.3258	47.0811	48.7661	49.8927	45.5985	46.2291	43.864	38.5371	54.2691	49.5568	50.4646	1.1996	0.262553	0.808269	-0.307092	1.05392	0.0757639	0.932852	-0.10028	0.916072	-0.126468
TbTc_1718	OG0001684	TcIL3000.A.H_000045700.1_1, TcIL3000.A.H_000045600.1_1	Tb927.2.1720_mRNA-p1	hypothetical protein, conserved	67.2185	63.4591	50.2687	45.6329	81.6149	85.977	88.6384	84.5523	75.2981	65.6437	62.9665	56.5845	83.8533	89.8739	91.0984	71.7653	32.7537	46.215	36.7144	44.2123	50.4762	36.6047	46.7758	54.951	36.8629	42.986	46.9748	60.2415	56.6448	85.1956	65.1232	84.1477	41.1627	48.132	0.86981	-0.201228	1.01245	0.0178552	0.664879	-0.588836	1.37612	0.460606	1.17686	0.234947
TbTc_1719	OG0001685	TcIL3000.A.H_000045800.1_1, TcIL3000.A.H_000045500.1_1	Tb927.2.1730_mRNA-p1	hypothetical protein, conserved	64.6884	71.1035	53.3949	55.8156	78.0422	75.902	78.4493	79.1188	46.1103	44.8092	37.7852	34.8796	66.7853	65.0938	64.5554	58.123	74.5514	74.8407	67.5877	64.4048	94.8363	76.5872	83.3059	71.6848	79.1551	74.4857	62.4551	67.3735	61.2506	77.8781	40.8961	63.6394	75.468	73.0767	1.49771	0.582761	1.22374	0.291298	0.786493	-0.346494	0.81161	-0.301141	0.838169	-0.254687
TbTc_1720	OG0001686	TcIL3000.A.H_000044800.1_1, TcIL3000.A.H_000288400.1_1	Tb927.2.1850_mRNA-p1	Tetratricopeptide repeat, putative	83.5859	84.1004	73.6884	65.5408	74.8967	73.9917	71.093	78.3379	48.6245	46.666	48.2669	47.5595	64.9109	65.6671	63.8981	57.1882	65.1764	60.5625	63.4096	69.4132	86.1128	74.4559	75.0318	75.6959	71.5805	63.975	67.2842	69.2046	76.7289	74.5798	47.7792	62.9161	69.8551	70.462	1.6059	0.683386	1.18539	0.245357	1.02882	0.0409844	1.0984	0.135405	1.08894	0.122924
TbTc_1721	OG0001687	TcIL3000.A.H_000925100.1_1	Tb927.11.6600_mRNA-p1	conserved protein, unknown function	111.504	103.174	85.9374	82.2178	24.1079	23.7324	23.0787	24.2384	5.39869	4.60593	4.75297	4.03756	3.39852	3.76735	4.25459	6.19628	82.924	92.0927	89.4609	88.6755	0	82.9026	93.7223	97.3212	87.7963	95.5445	137.281	132.79	95.7082	23.7894	4.69879	4.40418	72.676	107.409	20.3687	4.34828	5.40154	2.43337	4.02315	2.00833	1.31692	0.397165	0.891063	-0.166401
TbTc_1722	OG0001688	TcIL3000.A.H_000507800.1_1	Tb927.7.3000_mRNA-p1	kinesin, putative	39.3843	40.7753	34.7996	45.3493	41.6739	41.1605	40.0365	39.4738	55.7799	58.355	53.9387	55.5038	68.608	67.6196	70.0689	62.2989	58.9136	60.3411	64.0807	62.3953	80.8686	62.806	49.5671	49.086	53.09	53.8793	49.0193	44.2372	40.0771	40.5862	55.8943	67.1489	64.9009	49.8132	0.717016	-0.479923	0.604421	-0.726374	0.987457	-0.0182099	0.617513	-0.695459	0.804549	-0.313748
TbTc_1723	OG0001689	TcIL3000.A.H_000507400.1_1	Tb927.7.3040_mRNA-p1	F-box and WD40 domain containing protein	49.5377	54.996	53.1612	50.8568	37.1569	38.5748	35.6857	37.5032	60.7591	69.9078	68.2181	67.8016	39.7242	41.9724	35.6824	41.9849	55.4648	52.9835	57.903	59.692	69.8241	56.3969	58.8086	54.6785	57.4604	53.6818	53.7208	51.0112	52.1379	37.2301	66.6716	39.841	58.7107	54.8935	0.78201	-0.35474	0.934468	-0.0977822	1.40042	0.485862	0.888047	-0.171291	0.949801	-0.0743034
TbTc_1724	OG0001690	TcIL3000.A.H_000792800.1_1	Tb927.10.8220.2_mRNA-p1, Tb927.10.8220.1_mRNA-p1	hypothetical protein, conserved	53.5973	46.3553	32.3553	43.2577	80.7214	80.4931	84.5209	79.0451	124.101	103.524	105.168	88.8867	155.295	159.774	141.965	142.69	51.2713	47.8086	60.2538	49.0355	78.1827	39.2384	37.1122	43.9919	46.0847	35.0009	65.8728	58.6643	43.8914	81.1951	105.42	149.931	54.2984	47.7878	0.416349	-1.26413	0.541551	-0.884832	0.540567	-0.887454	0.808337	-0.306971	0.918465	-0.122703
TbTc_1725	OG0001691	TcIL3000.A.H_000839900.1_1	Tb927.10.14010_mRNA-p1	tubulin cofactor C domain-containing protein RP2	87.5865	93.508	69.4651	100.369	144.116	142.423	143.627	142.705	84.7302	94.8091	86.8832	77.6165	162.185	163.607	162.51	178.783	122.211	116.296	119.23	118.672	140.875	105.612	101.431	96.3379	106.393	96.6162	94.5501	98.4773	87.7322	143.218	86.0097	166.771	120.483	98.9675	1.02003	0.0286066	0.858768	-0.219659	0.612579	-0.707032	0.728172	-0.457649	0.886475	-0.173849
TbTc_1726	OG0001692	TcIL3000.A.H_000840800.1_1, TcIL3000.A.H_000234000.1_1	Tb927.10.13910_mRNA-p1	hypothetical protein, conserved	124.419	113.043	102.643	108.119	117.495	126.057	120.054	120.853	136.614	141.392	133.471	117.278	89.323	95.1308	88.5623	74.9444	112.368	112.708	102.963	87.3132	138.814	96.8343	111.865	101.081	119.922	105.732	97.9289	106.937	112.056	121.115	132.189	86.9901	108.5	107.244	0.847698	-0.238377	1.39228	0.477453	0.925206	-0.112153	1.03277	0.046525	1.04487	0.0633241
TbTc_1727	OG0001693	TcIL3000.A.H_000652150.1_1	Tb11.v5.0530.1-p1, Tb927.9.3630_mRNA-p1	BSD domain containing protein, putative	66.6285	64.2876	51.6943	57.2835	55.7782	57.5948	57.6058	56.2614	38.3069	41.3325	40.3053	41.4636	41.7996	43.5189	44.2017	35.3904	59.5532	76.3741	73.2545	73.0928	93.5673	69.5509	75.91	69.7602	65.1346	65.7225	68.3321	66.2402	59.9735	56.8101	40.3521	41.2277	74.2321	68.5166	1.48626	0.571682	1.37796	0.462534	1.05568	0.0781782	0.807918	-0.307719	0.875313	-0.192129
TbTc_1728	OG0001694	TcIL3000.A.H_000652400.1_1	Tb927.9.3590_mRNA-p1, Tb11.v5.0904.1-p1	monothiol glutaredoxin, putative	71.1491	67.2853	62.0276	64.5696	95.6896	91.617	100.282	94.8631	71.4619	65.0622	59.7762	61.9977	53.4014	53.8558	47.6199	50.3687	94.8257	85.8279	84.3796	85.8121	119.392	83.6894	126.678	105.676	98.2751	97.5322	93.2877	88.8824	66.2579	95.6129	64.5745	51.3115	92.3211	101.722	1.02607	0.037128	1.86338	0.897924	0.692981	-0.529113	0.71769	-0.478567	0.651363	-0.618466
TbTc_1729	OG0001695	TcIL3000.A.H_000619400.1_1	Tb927.8.5980_mRNA-p1	TFIIH basal transcription factor complex helicase subunit, putative	46.4356	41.2341	35.7095	43.1996	41.6503	43.4047	41.7905	45.1889	39.6521	42.6806	39.5621	36.7281	56.0972	54.0442	56.1987	53.1696	46.5799	43.4628	51.0535	45.5677	58.3442	39.5305	45.2139	47.2988	42.743	45.8608	48.5309	47.1682	41.6447	43.0086	39.6557	54.8774	47.4231	46.1359	1.05016	0.0706036	0.783721	-0.351588	0.968288	-0.0464919	0.878153	-0.187457	0.902652	-0.147758
TbTc_1730	OG0001696	TcIL3000.A.H_000619100.1_1	Tb927.8.5950_mRNA-p1	mitogen-activated protein kinase kinase 4, putative	47.8107	53.7028	37.0709	42.5268	53.909	54.5277	51.3369	57.3621	67.8373	61.0163	61.7657	57.9971	67.7703	73.0688	71.9219	49.0032	49.5093	49.77	50.6238	58.5352	60.289	53.094	54.4794	50.4576	50.0423	53.4985	57.0164	55.0609	45.2778	54.2839	62.1541	65.441	53.6369	53.4258	0.728476	-0.457046	0.829509	-0.26967	0.834092	-0.261722	0.844154	-0.244422	0.847488	-0.238734
TbTc_1731	OG0001697	TcIL3000.A.H_000911000.1_1	Tb927.11.5210_mRNA-p1	hypothetical protein, conserved	137.166	146.808	139.058	94.8633	30.2524	29.6381	28.1386	34.6407	67.9378	48.1681	46.9848	47.9334	40.158	39.1008	39.0487	28.9621	67.5943	67.3861	82.1641	80.7031	0	63.3307	76.8492	77.812	58.4499	59.257	91.9327	99.1486	129.474	30.6675	52.756	36.8174	60.1964	77.2416	2.4542	1.29525	0.832961	-0.263679	4.22186	2.07788	2.15086	1.10491	1.67622	0.745209
TbTc_1732	OG0001698	TcIL3000.A.H_000910900.1_1	Tb927.11.5190_mRNA-p1	leucine-rich repeat protein (LRRP), putative	45.4792	41.093	41.6278	49.4318	36.4298	35.2209	34.2741	37.1762	83.7118	71.6473	67.9832	69.6172	57.8476	56.1282	53.3478	46.2413	50.8804	52.3969	52.6833	56.4132	0	54.3609	37.1677	37.4808	39.1504	42.7539	41.4242	41.3786	44.4079	35.7752	73.2399	53.3912	44.4558	39.8926	0.606336	-0.721811	0.670058	-0.577642	1.2413	0.311857	0.998924	-0.00155289	1.11319	0.154697
TbTc_1733	OG0001699	TcIL3000.A.H_000906900.1_1	Tb927.11.4780_mRNA-p1	pyruvate dehydrogenase (lipoamide) kinase, putative	103.98	108.883	84.0291	80.0412	61.1758	58.0972	63.6149	62.6587	77.4607	78.712	67.6033	66.3278	101.244	107.415	98.5852	62.596	78.7239	81.2243	82.95	88.1753	0	81.8708	94.0854	83.4085	90.6689	92.4835	86.1037	80.3489	94.2332	61.3867	72.526	92.4601	68.824	87.8498	1.2993	0.377739	0.663926	-0.590905	1.53508	0.618311	1.36919	0.453324	1.07266	0.101197
TbTc_1734	OG0001700	TcIL3000.A.H_000907300.1_1	Tb927.11.4830_mRNA-p1	hypothetical protein, conserved	26.5626	25.1284	22.5494	29.1658	45.2262	46.2642	44.999	46.4275	76.2862	74.8966	71.2469	71.1769	110.96	112.809	116.846	65.8066	25.0505	28.3318	28.4628	26.3299	0	27.631	25.4644	22.4047	22.1359	27.3983	26.4991	32.5459	25.8515	45.7292	73.4017	101.606	22.6343	26.0747	0.352193	-1.50556	0.450066	-1.15179	0.565317	-0.822867	1.14214	0.191736	0.991439	-0.0124037
TbTc_1735	OG0001701	TcIL3000.A.H_000392600.1_1	Tb927.8.7980_mRNA-p1, Tb927.4.4380_mRNA-p1	Pyrophosphate-energized vacuolar membrane proton pump 2, putative	211.212	159.586	188.909	114.535	188.055	195.891	187.465	193.873	264.22	235.479	262.43	259.026	343.994	323.619	323.366	321.799	255.527	258.198	254.719	252.029	282.158	211.205	300.836	293.128	234.251	232.173	430.298	421.147	168.56	191.321	255.289	328.195	252.306	318.639	0.660273	-0.598866	0.58295	-0.778557	0.881035	-0.182729	0.668079	-0.581909	0.529001	-0.918657
TbTc_1736	OG0001703	TcIL3000.A.H_000748600.1_1	Tb927.10.3870_mRNA-p1	hypothetical protein, conserved	37.5173	36.1691	35.3578	39.3765	30.0885	30.1017	28.8017	30.7078	22.1531	25.5886	26.8307	26.8449	37.2217	37.7145	35.3664	31.5481	56.7625	59.4131	61.033	62.7854	74.8132	57.5451	46.2294	47.5207	47.7206	47.808	53.5965	55.2084	37.1052	29.9249	25.3543	35.4627	62.0587	49.6806	1.46346	0.549387	0.843843	-0.244953	1.23994	0.310272	0.597904	-0.742014	0.746875	-0.421062
TbTc_1737	OG0001704	TcIL3000.A.H_000748400.1_1	Tb11.v5.0479.1-p1, Tb927.10.3850_mRNA-p1	hypothetical protein, conserved	36.6131	42.1554	65.199	81.056	39.1537	39.9978	40.8709	40.0019	68.8401	62.0855	61.8504	65.0921	27.6681	29.3855	26.8579	24.9587	108.201	114.069	111.34	106.51	149.287	105.986	81.6454	83.1507	83.4072	87.8639	41.4641	42.4833	56.2559	40.006	64.467	27.2176	115.899	70.0024	0.87263	-0.196558	1.46986	0.55568	1.40618	0.491786	0.485389	-1.04279	0.803628	-0.315401
TbTc_1738	OG0001705	TcIL3000.A.H_000423900.1_1	Tb927.5.3260_mRNA-p1	WD domain, G-beta repeat, putative	47.7491	46.9805	44.8486	49.8921	49.8977	52.944	49.8509	53.3416	47.2684	43.6054	41.3115	40.8119	52.6235	52.1641	48.6544	49.7831	54.4963	53.7415	58.8899	57.3715	72.1377	55.8222	46.1251	43.4546	48.9124	50.3283	46.7831	47.1817	47.3676	51.5086	43.2493	50.8063	58.7432	47.1309	1.09522	0.131224	1.01382	0.019805	0.919606	-0.120912	0.80635	-0.310521	1.00502	0.00722708
TbTc_1739	OG0001706	TcIL3000.A.H_000424000.1_1	Tb927.5.3270_mRNA-p1	Autophagy protein Apg6, putative	39.0213	36.9079	38.8247	46.3907	42.6487	43.2425	44.2654	46.0316	77.2699	70.1507	72.0968	75.2968	87.0734	85.3072	89.3786	63.4457	56.5559	56.5831	62.6722	63.3716	81.235	63.3341	49.3415	56.5972	56.9071	53.4967	44.6152	44.176	40.2862	44.047	73.7036	81.3012	63.9587	50.8556	0.546597	-0.87145	0.541776	-0.884232	0.914617	-0.12876	0.629878	-0.666855	0.792167	-0.336123
TbTc_1740	OG0001707	TcIL3000.A.H_000207900.1_1, TcIL3000.A.H_000401600.1_1	Tb927.5.950_mRNA-p1	monothiol glutaredoxin, putative	120.217	123.142	98.4176	86.8911	119.896	121.08	122.51	116.853	48.7367	51.6286	45.1409	41.4874	76.7895	71.5324	69.6943	79.9929	88.3246	89.5156	81.814	76.4247	110.957	75.4353	75.7639	74.8197	58.0984	62.1055	91.3769	95.23	107.167	120.085	46.7484	74.5023	87.0785	76.2324	2.29242	1.19687	1.61183	0.688695	0.892427	-0.164194	1.23069	0.29947	1.40579	0.491381
TbTc_1741	OG0001708	TcIL3000.A.H_000207800.1_1, TcIL3000.A.H_000401700.1_1	Tb927.5.960_mRNA-p1	atpase family aaa domain-containing protein 1	108.108	112.078	95.2288	91.3606	169.401	161.93	174.717	172.449	47.6284	51.2392	49.5981	51.1092	128.078	129.088	122.109	124.012	99.1813	101.758	96.3355	98.3709	120.868	97.9612	108.383	111.688	108.209	97.0016	121.29	112.1	101.694	169.624	49.8937	125.822	102.412	109.778	2.03821	1.0273	1.34813	0.430962	0.599523	-0.738112	0.992982	-0.01016	0.926355	-0.110363
TbTc_1742	OG0001709	TcIL3000.A.H_000401900.1_1, TcIL3000.A.H_000207600.1_1	Tb927.5.980_mRNA-p1	2OG-Fe(II) oxygenase superfamily, putative	44.4858	50.4461	32.1302	41.344	55.207	55.1021	56.1986	62.5307	122.989	125.788	111.849	101.368	233.874	224.778	242.784	116.19	46.2888	51.1732	50.4924	53.2008	73.7457	57.1409	53.4807	53.1235	45.6106	49.6179	52.4657	60.942	42.1015	57.2596	115.499	204.406	55.3403	52.5401	0.36452	-1.45593	0.280126	-1.83585	0.735275	-0.443645	0.760776	-0.394457	0.801322	-0.319546
TbTc_1743	OG0001710	TcIL3000.A.H_000402200.1_1	Tb927.5.1010_mRNA-p1	hypothetical protein, conserved	34.7821	34.9323	25.0353	33.821	36.5704	37.2104	34.2999	37.0492	39.6172	40.8782	37.668	34.1557	74.2496	75.0479	77.433	50.5538	39.1732	38.1807	43.3149	39.8319	53.3989	39.0425	42.9731	43.2567	45.6255	43.3338	44.1541	39.574	32.1427	36.2825	38.0798	69.3211	42.157	43.1529	0.844087	-0.244536	0.523397	-0.934021	0.8859	-0.174784	0.762451	-0.391283	0.744856	-0.424967
TbTc_1744	OG0001711	TcIL3000.A.H_000605700.1_1	Tb927.8.4540_mRNA-p1	PAB1-binding protein , putative	98.06	103.688	83.2557	89.0855	92.6742	96.0961	94.4679	92.2925	84.1966	99.8814	102.221	102.853	49.4382	55.6378	49.7994	68.7153	107.349	102.877	104.949	115.074	133.629	111.71	107.021	94.3094	100.297	101.762	117.63	108.985	93.5224	93.8826	97.288	55.8977	112.598	105.001	0.961295	-0.0569492	1.67955	0.748071	0.996163	-0.0055464	0.830586	-0.267798	0.890683	-0.167016
TbTc_1745	OG0001712	TcIL3000.A.H_000605500.1_1	Tb927.8.4530_mRNA-p1	hypothetical protein, conserved	33.3523	30.0041	26.24	32.3403	35.0757	34.5838	33.6358	36.596	55.8763	68.0565	70.4891	71.3081	40.7189	47.2665	40.5217	47.9877	55.3549	50.7197	63.0816	52.0449	81.2456	51.1561	56.3833	59.9638	56.059	60.4618	44.0058	44.8757	30.4842	34.9728	66.4325	44.1237	58.9338	53.6249	0.458874	-1.12383	0.792609	-0.335319	0.871653	-0.198175	0.517261	-0.951036	0.56847	-0.814843
TbTc_1746	OG0001713	TcIL3000.A.H_000605000.1_1	Tb927.8.4470.1_mRNA-p1, Tb927.8.4470.2_mRNA-p1	chaperone protein DnaJ, putative	60.9673	56.9754	50.243	55.0719	74.8569	75.2575	77.1843	76.0888	170.357	169.469	152.353	174.021	153.397	155.443	148.726	138.721	72.3362	59.1137	65.4445	69.1173	93.7494	78.051	60.6597	70.3087	63.5515	74.383	73.1054	59.1744	55.8144	75.8469	166.55	149.072	72.9687	66.8638	0.335121	-1.57725	0.508794	-0.974845	0.735883	-0.442452	0.764909	-0.38664	0.834748	-0.260587
TbTc_1747	OG0001714	TcIL3000.A.H_000345400.1_1	Tb927.3.4160_mRNA-p1	XPC-binding domain/UBA/TS-N domain containing protein, putative	181.691	170.472	174.653	146.637	147.9	143.532	151.528	148.788	120.302	146.172	141.442	139.986	94.9882	92.9471	92.3729	96.3093	172.167	170.662	155.225	162.786	201.116	159.915	176.381	172.204	166.251	161.746	192.2	191.423	168.363	147.937	136.976	94.1544	170.312	176.701	1.22915	0.297658	1.57122	0.651883	1.13807	0.186594	0.988559	-0.0166007	0.952815	-0.0697313
TbTc_1748	OG0001715	TcIL3000.A.H_000422600.1_1	Tb927.5.3090_mRNA-p1	Mitochondrial ATP synthase subunit, putative	321.695	313.902	309.64	252.085	199.417	198.537	202.709	201.014	363.408	429.613	426.682	420.485	184.413	186.445	185.093	181.025	176.748	162.206	170.345	161.529	232.712	193.652	184.529	157.938	184.683	194.878	171.232	185.026	299.331	200.419	410.047	184.244	182.865	179.714	0.729991	-0.45405	1.08779	0.121403	1.49352	0.578719	1.63689	0.71096	1.66559	0.736034
TbTc_1749	OG0001716	TcIL3000.A.H_000422500.1_1	Tb927.5.3080_mRNA-p1	hypothetical protein, conserved	63.5359	60.226	54.6963	53.1045	45.9385	46.381	46.3073	49.3388	58.8356	58.0871	52.4204	52.6173	78.0904	75.691	84.7555	62.9606	49.5251	52.58	56.0004	55.3484	74.0849	56.3107	46.761	47.0342	60.465	55.2084	45.7559	48.3553	57.8907	46.9914	55.4901	75.3744	57.3083	50.5967	1.04326	0.0611009	0.62344	-0.681678	1.23194	0.300935	1.01016	0.0145885	1.14416	0.194289
TbTc_1750	OG0001717	TcIL3000.A.H_000422400.1_1	Tb927.5.3070_mRNA-p1	Zinc finger, C3HC4 type (RING finger), putative	91.4527	82.0471	84.2411	74.8813	60.6622	63.2911	63.379	61.6227	76.1353	84.3314	86.1959	85.7444	127.202	130.647	128.418	94.6852	65.7501	69.8833	69.7431	71.1274	93.2232	66.5345	56.4441	59.9613	64.4724	57.4781	72.853	65.044	83.1555	62.2388	83.1018	120.238	72.7103	62.7088	1.00065	0.000933353	0.517629	-0.95001	1.33607	0.417999	1.14366	0.193653	1.32606	0.407145
TbTc_1751	OG0001718	TcIL3000.A.H_000421700.1_1	Tb927.5.3010_mRNA-p1, Tb11.v5.0691.1-p1	Guide RNA binding complex protein 6	83.2437	80.6779	69.2821	66.239	60.0465	62.3479	58.8432	63.5769	44.42	43.7947	40.0409	37.465	56.4347	53.2163	55.6875	44.7147	71.0424	70.8392	77.443	74.2159	106.345	75.7669	75.3773	70.3124	70.9303	72.8284	70.7717	61.6572	74.8607	61.2036	41.4302	52.5133	79.2755	70.3129	1.80691	0.853526	1.16549	0.220933	1.22314	0.290592	0.944311	-0.0826664	1.06468	0.0904189
TbTc_1752	OG0001719	TcIL3000.A.H_000474900.1_1, TcIL3000.A.H_000249900.1_1	Tb927.6.3940_mRNA-p1	Autophagy-related protein 27, putative	156.669	124.511	172.97	140.907	115.084	115.808	114.46	118.753	94.9096	101.095	103.138	102.604	244.645	250.832	245.747	230.37	184.858	173.967	170.751	158.169	224.827	171.809	157.095	166.278	135.618	147.751	168.68	162.748	148.764	116.026	100.437	242.898	180.73	156.362	1.48117	0.56674	0.477674	-1.0659	1.28216	0.358576	0.823129	-0.28081	0.951411	-0.07186
TbTc_1753	OG0001720	TcIL3000.A.H_000474800.1_1, TcIL3000.A.H_000250000.1_1	Tb927.6.3930_mRNA-p1	LSU ribosomal protein, mitochondrial, putative	96.4374	92.9488	97.5781	90.2854	64.41	65.9852	63.6635	65.59	111.229	97.7469	90.351	90.8964	71.7847	69.7262	71.5193	56.267	69.8632	69.7086	87.9877	85.5488	122.921	91.2093	80.7623	80.9555	82.4241	79.5386	67.3027	62.7993	94.3124	64.9122	97.5559	67.3243	87.8732	75.6304	0.966753	-0.0487814	0.964172	-0.0526379	1.45292	0.538958	1.07328	0.102025	1.24702	0.318482
TbTc_1754	OG0001721	TcIL3000.A.H_000474700.1_1, TcIL3000.A.H_000250100.1_1	Tb927.6.3920_mRNA-p1	hypothetical protein, conserved	55.4668	51.1379	56.369	61.2846	98.296	95.5459	92.4511	88.5739	94.5724	90.6475	80.4349	81.9161	88.5841	93.2033	94.4402	87.1664	63.7399	72.285	70.6769	76.0679	99.0463	73.7689	61.6102	59.6512	57.6574	71.5723	50.7317	59.3262	56.0646	93.7167	86.8927	90.8485	75.9308	60.0915	0.645216	-0.632146	1.03157	0.044844	0.598235	-0.741217	0.738364	-0.437596	0.932987	-0.100071
TbTc_1755	OG0001722	TcIL3000.A.H_000250300.1_1, TcIL3000.A.H_000474500.1_1	Tb927.6.3900_mRNA-p1	hypothetical protein, conserved	33.595	33.8219	42.5641	49.4331	54.0396	53.4803	51.5962	52.3787	104.489	76.4275	79.2876	75.5436	81.1106	81.9942	78.6915	54.738	52.7936	52.5101	52.3284	54.7373	75.1395	56.35	33.9265	33.9074	38.7623	40.7471	29.1639	30.4457	39.8535	52.8737	83.937	74.1336	57.3098	34.4922	0.474803	-1.0746	0.713222	-0.487578	0.75375	-0.407843	0.695405	-0.524076	1.15544	0.208439
TbTc_1756	OG0001723	TcIL3000.A.H_000394500.1_1	Tb927.4.4590_mRNA-p1	AGC family serine/threonine kinase, putative	28.6045	33.6481	25.1276	37.544	31.9541	32.3458	31.7985	33.3115	44.5299	37.7897	46.8425	48.646	87.7452	84.655	85.7827	66.9215	55.6487	47.9579	58.0864	57.3887	75.7841	55.9506	68.1548	62.6514	63.889	64.0165	63.8781	56.1041	31.2311	32.3525	44.452	81.2761	58.4694	63.1156	0.702579	-0.509268	0.398057	-1.32895	0.965337	-0.0508947	0.534144	-0.9047	0.494823	-1.01502
TbTc_1757	OG0001724	TcIL3000.A.H_000750800.1_1	Tb927.10.4130_mRNA-p1	NADH-ubiquinone oxidoreductase B13 subunit	173.619	171.754	182.493	164.576	178.344	181.324	180.324	182.504	138.168	146.35	140.438	134.716	117.165	113.296	115.746	78.5541	176.076	201.192	210.949	205.175	248.765	185.966	280.778	267.83	174.494	168.535	247.595	246.961	173.11	180.624	139.918	106.19	204.687	231.032	1.23723	0.307112	1.70095	0.766337	0.958403	-0.0612962	0.845732	-0.241728	0.749292	-0.416399
TbTc_1758	OG0001725	TcIL3000.A.H_000751000.1_1	Tb927.10.4170_mRNA-p1	hypothetical protein, conserved	37.9768	38.3662	34.3581	42.3769	48.8923	47.9079	47.5938	47.3893	25.607	30.472	27.5638	24.1912	56.693	56.5577	55.3645	51.9451	60.3746	60.9629	62.1683	64.1412	74.6436	58.3389	45.7879	43.3119	51.8777	50.5107	53.5312	55.0067	38.2695	47.9458	26.9585	55.14	63.4382	50.0044	1.41957	0.505455	0.869528	-0.201696	0.798182	-0.32521	0.603256	-0.729158	0.765323	-0.385859
TbTc_1759	OG0001726	TcIL3000.A.H_000418800.1_1	Tb927.5.2720_mRNA-p1	zinc finger protein ZPR1	121.63	140.461	108.416	101.622	108.292	107.219	105.134	112.822	106.965	94.1525	93.4108	91.494	103.258	104.36	107.851	96.2129	96.4194	101.543	109.997	100.834	158.223	104.427	94.0062	92.5438	85.651	96.4989	96.5191	96.6979	118.032	108.367	96.5057	102.92	111.907	93.6528	1.22306	0.290494	1.05292	0.0743931	1.08919	0.123257	1.05473	0.076876	1.26032	0.333785
TbTc_1760	OG0001727	TcIL3000.A.H_000502000.1_1	Tb927.7.1560_mRNA-p1	TPR repeat, putative	57.6126	51.7449	44.6469	47.7184	58.5049	55.9464	55.2559	58.0741	33.1693	37.523	30.6424	30.8377	50.4614	50.5916	52.2662	47.1406	49.7095	53.7001	57.0471	59.8918	77.0282	58.3169	44.0334	55.0107	44.8858	45.2463	51.093	51.0969	50.4307	56.9453	33.0431	50.115	59.2823	48.561	1.52621	0.609953	1.13629	0.184336	0.885599	-0.175275	0.850688	-0.233298	1.0385	0.054504
TbTc_1761	OG0001728	TcIL3000.A.H_000837300.1_1	Tb927.10.13310_mRNA-p1	DNA-directed RNA polymerase I subunit RPB5z, putative	102.309	118.017	91.993	62.6267	75.7182	72.3918	79.5965	78.1488	63.3195	84.9426	80.9808	85.8282	66.7838	68.5006	67.2836	60.8937	76.7538	78.8652	78.7879	79.8291	97.8264	77.9664	110.026	99.7185	81.6686	92.38	104.007	107.456	93.7365	76.4638	78.7678	65.8654	81.6715	99.2094	1.19004	0.251006	1.16091	0.215256	1.22589	0.293834	1.14773	0.198779	0.944835	-0.0818649
TbTc_1762	OG0001729	TcIL3000.A.H_000805500.1_1	Tb11.v5.0794.1-p1, Tb927.10.9930_mRNA-p1	PHD-zinc-finger like domain containing protein, putative	60.7123	64.6739	66.0639	63.5025	69.5218	69.0105	74.6495	72.833	50.6382	48.3407	46.0457	47.7492	35.0371	33.8707	33.04	34.9197	53.4604	58.3659	65.3705	64.6828	80.5144	65.0374	51.7456	54.1898	50.9126	54.7429	60.7129	54.2366	63.7381	71.5037	48.1934	34.2169	64.5719	54.4234	1.32255	0.40332	2.08972	1.06331	0.891396	-0.165861	0.987088	-0.0187495	1.17115	0.22793
TbTc_1763	OG0001730	TcIL3000.A.H_000805300.1_1	Tb927.10.9950_mRNA-p1	hypothetical protein, conserved	35.503	38.4855	47.7217	49.7675	40.8575	42.1219	38.0155	41.4369	100.781	89.5508	78.2828	82.4316	76.9999	79.7159	81.3658	67.5077	49.2665	53.4143	53.7973	56.6742	64.7036	58.692	48.549	45.0019	41.7875	49.7311	39.9981	41.2635	42.8694	40.6079	87.7615	76.3973	56.0913	44.3885	0.488477	-1.03364	0.531536	-0.911761	1.05569	0.0781873	0.764279	-0.387829	0.965777	-0.050238
TbTc_1764	OG0001731	TcIL3000.A.H_000804900.1_1	Tb927.10.9990_mRNA-p1	non-canonical purine NTP pyrophosphatase, RdgB/HAM1 family, putative	56.9976	54.4742	54.75	64.9085	68.3376	67.9236	66.6268	70.5679	89.1005	92.6316	83.7874	87.6797	97.4885	99.933	100.601	80.955	79.9957	70.9901	73.3247	64.4539	98.6911	64.1888	65.5402	76.3344	76.1064	81.9694	76.9001	71.0907	57.7826	68.364	88.2998	94.7443	75.2741	74.6569	0.654391	-0.611775	0.721563	-0.470803	0.84522	-0.242601	0.767629	-0.381518	0.773975	-0.36964
TbTc_1765	OG0001732	TcIL3000.A.H_000804800.1_1	Tb927.10.10000_mRNA-p1	hypothetical protein, conserved	101.165	118.418	123.478	130.161	154.223	158.634	161.029	161.125	471.659	574.842	644.226	570.103	172.145	162.375	164.586	114.765	143.124	144.605	172.814	160.708	232.376	164.656	142.745	135.604	145.14	138.712	163.564	165.573	118.305	158.753	565.207	153.468	169.714	148.556	0.209313	-2.25626	1.03444	0.0488443	0.745218	-0.424265	0.697088	-0.520588	0.796366	-0.328496
TbTc_1766	OG0001733	TcIL3000.A.H_000339200.1_1, TcIL3000.A.H_000339300.1_1	Tb927.3.3640_mRNA-p1	bardet-biedl syndrome 7 protein	91.4778	84.2753	69.5652	78.8992	87.3452	88.8338	80.9021	91.507	36.236	41.4849	37.6222	37.2876	43.1605	45.3959	43.569	45.4509	99.5715	96.7851	88.4058	90.4004	120.11	91.0362	77.9971	90.8655	85.7256	96.5442	82.0359	82.8442	81.0544	87.147	38.1577	44.3941	97.7181	86.0021	2.1242	1.08692	1.96303	0.973084	0.930088	-0.104561	0.829471	-0.269737	0.94247	-0.0854819
TbTc_1767	OG0001734	TcIL3000.A.H_000813900.1_1	Tb927.10.10750_mRNA-p1	metallo-peptidase, Clan MC, Family M14, putative	52.6974	49.454	41.8023	53.558	54.8855	56.1563	52.7499	55.3547	34.9713	33.3184	31.8665	29.4923	47.6334	48.4872	48.6988	47.7559	64.2577	65.9256	64.4077	67.6351	83.3136	69.2809	55.1459	54.1159	52.2062	52.8083	56.6275	55.412	49.3779	54.7866	32.4122	48.1438	69.1368	54.386	1.52344	0.607332	1.13798	0.186472	0.901278	-0.149956	0.714206	-0.485587	0.907917	-0.139368
TbTc_1768	OG0001735	TcIL3000.A.H_000814200.1_1	Tb927.10.10800_mRNA-p1	palmitoyl acyltransferase 2, putative	95.7926	83.8517	71.8282	70.2235	60.2921	61.0121	58.6061	61.981	35.1416	35.624	35.4909	31.7072	61.471	62.2258	58.7684	48.2135	85.0992	87.1015	85.2371	88.7205	108.49	89.3078	74.366	62.3434	66.7922	67.3307	72.209	75.2429	80.424	60.4728	34.4909	57.6697	90.6593	69.714	2.33174	1.22141	1.04861	0.0684741	1.32992	0.411339	0.887101	-0.172829	1.15363	0.206177
TbTc_1769	OG0001736	TcIL3000.A.H_000392300.1_1	Tb927.4.4360_mRNA-p1, Tb927.8.8020_mRNA-p1	monoglyceride lipase, putative	173.469	120.999	138.939	128.434	72.5885	75.3905	74.2291	76.4103	145.417	136.99	128.116	124.211	109.936	113.936	112.931	91.1425	176.771	181.653	185.085	175.414	231.701	168.509	171.809	174.553	210.128	203.325	248.51	246.442	140.46	74.6546	133.683	106.986	186.522	209.128	1.05069	0.0713412	0.697795	-0.519125	1.88147	0.911859	0.753048	-0.409186	0.671648	-0.574223
TbTc_1770	OG0001737	TcIL3000.A.H_000958800.1_1	Tb927.11.10060_mRNA-p1	Biotin--acetyl-CoA-carboxylase ligase, putative	201.842	174.527	189.763	155.776	67.9622	68.6583	65.3597	69.3752	151.922	196.936	218.372	209.523	170.922	166.775	157.702	130.096	98.5499	102.12	106.977	102.223	0	94.1912	82.3539	93.2011	100.251	86.2908	113.709	116.71	180.477	67.8388	194.188	156.374	84.0103	98.7527	0.929392	-0.105641	0.433825	-1.20481	2.66038	1.41163	2.14827	1.10318	1.82757	0.869923
TbTc_1771	OG0001738	TcIL3000.A.H_000831700.1_1	Tb927.10.12720_mRNA-p1	Bait On Hook 1	76.356	78.5427	73.0242	76.2024	68.5379	66.423	67.4218	69.5174	48.4802	51.5555	45.4444	43.8475	64.2134	59.5123	62.9867	58.5025	73.4028	72.8052	77.8663	75.9538	93.9819	72.6534	72.9122	69.2385	70.2918	71.8371	62.9465	65.081	76.0313	67.975	47.3319	61.3037	77.7772	68.7178	1.60634	0.68378	1.10882	0.149029	1.11852	0.161589	0.977553	-0.0327539	1.10643	0.145909
TbTc_1772	OG0001739	TcIL3000.A.H_000399000.1_1	Tb927.5.700_mRNA-p1	F-box-like, putative	132.17	136.194	115.903	123.734	91.4246	94.8344	89.7048	90.0099	110.38	102.951	99.1576	89.9706	97.9119	97.4061	97.1084	85.0286	188.881	187.213	198.974	199.54	236.442	197.634	153.786	166.012	184.711	180.537	180.519	190.709	127.001	91.4934	100.615	94.3638	201.448	176.045	1.26224	0.335991	0.969582	-0.0445649	1.38808	0.473094	0.63044	-0.665569	0.721408	-0.471114
TbTc_1773	OG0001740	TcIL3000.A.H_000398700.1_1, TcIL3000.A.H_000184700.1_1	Tb927.5.670_mRNA-p1	hypothetical protein, conserved	59.9884	54.1089	47.8213	46.9654	41.634	43.0969	40.5507	42.4762	48.5783	49.3859	45.6639	43.5832	50.665	50.6381	49.2186	42.7972	67.1788	71.3545	69.4536	74.556	94.9072	73.5865	65.4136	75.8123	73.6619	68.7581	74.7828	75.4262	52.221	41.9395	46.8028	48.3297	75.1728	72.3092	1.11577	0.158035	0.867778	-0.204602	1.24515	0.316321	0.694679	-0.525581	0.72219	-0.469549
TbTc_1774	OG0001741	TcIL3000.A.H_000405900.1_1	Tb11.v5.0884.1-p1, Tb927.5.1340_mRNA-p1	hypothetical protein, conserved	33.0919	29.2542	35.2468	36.5009	36.0922	35.7578	35.9054	38.9338	53.5014	47.0394	42.4389	42.6569	38.7309	35.9163	39.2712	28.6512	41.1477	41.9614	46.4665	46.5959	61.9709	46.3582	45.5754	43.6829	38.1	36.0856	43.6733	46.6085	33.5235	36.6723	46.4091	35.6424	47.4168	42.2876	0.722346	-0.469237	1.02889	0.0410956	0.914136	-0.129519	0.706996	-0.500226	0.792749	-0.335064
TbTc_1775	OG0001742	TcIL3000.A.H_000405700.1_1	Tb927.5.1320_mRNA-p1	Kinetochore interacting protein 2	36.505	29.8845	32.4776	33.4762	31.8643	37.4136	32.0401	39.8781	77.4334	66.9662	66.9241	67.1508	64.3481	64.8071	65.1045	53.0551	33.6339	37.1703	31.0108	37.0724	42.0245	37.2992	39.7245	42.1164	37.0811	34.6959	43.4106	31.6232	33.0858	35.299	69.6186	61.8287	36.3685	38.1086	0.475244	-1.07326	0.570917	-0.808648	0.937302	-0.0934146	0.909738	-0.136476	0.868198	-0.203904
TbTc_1776	OG0001743	TcIL3000.A.H_000977400.1_1	Tb927.11.11460_mRNA-p1	Mitochondrial import receptor subunit ATOM69	187.97	191.178	161.655	142.064	101.966	100.373	100.286	107.912	101.221	117.516	119.022	113.229	137.486	131.774	129.956	139.119	162.663	165.191	170.188	172.056	0	136.721	178.768	180.428	160.205	165.246	203.912	214.858	170.717	102.634	112.747	134.584	134.47	183.903	1.51416	0.598513	0.762604	-0.390994	1.66335	0.734093	1.26955	0.34432	0.928297	-0.107342
TbTc_1777	OG0001744	TcIL3000.A.H_000292200.1_1	Tb927.2.2410_mRNA-p1	hypothetical protein, conserved	82.6333	85.6577	80.6782	87.8888	75.4596	76.0374	71.9949	70.2515	43.818	43.8742	41.4751	39.3278	47.5262	43.7611	45.1129	47.6679	113.495	99.2487	114.178	109.325	160.606	129.524	113.247	106.621	121.022	132.425	117.81	105.609	84.2145	73.4359	42.1238	46.017	121.063	116.122	1.99922	0.999434	1.59584	0.674317	1.14678	0.197584	0.695626	-0.523616	0.725223	-0.463502
TbTc_1778	OG0001745	TcIL3000.A.H_000581200.1_1	Tb927.8.2040_mRNA-p1	Domain of unknown function (DUF1767), putative	61.8229	60.3992	47.2293	52.904	64.7121	64.6169	64.3012	65.3495	31.5439	31.7861	28.7841	26.2775	53.8394	56.0838	51.0421	51.9822	41.0962	55.9736	49.0253	50.0123	59.3282	50.9807	47.4656	53.4185	42.9342	43.1352	46.752	48.8012	55.5889	64.7449	29.5979	53.2369	51.0694	47.0845	1.87813	0.909301	1.21617	0.282341	0.858583	-0.219971	1.0885	0.122337	1.18062	0.239545
TbTc_1779	OG0001746	TcIL3000.A.H_000423800.1_1	Tb927.5.3250.1_mRNA-p1	hypothetical protein, conserved	37.4827	34.1655	32.8318	38.3134	39.4768	43.3284	39.2933	42.5942	53.0564	56.1563	53.3397	55.1994	61.9473	65.2168	60.8877	59.7064	47.7117	46.3837	49.084	50.636	58.3508	48.1866	35.9233	40.3506	41.8167	42.1202	41.8406	40.3306	35.6983	41.1732	54.438	61.9395	50.0588	40.397	0.655762	-0.608756	0.664731	-0.589156	0.867029	-0.205847	0.713128	-0.487767	0.883688	-0.178391
TbTc_1780	OG0001747	TcIL3000.A.H_000423700.1_1	Tb927.5.3240_mRNA-p1	hypothetical protein, conserved	97.2455	96.1684	111.5	91.0052	56.0434	56.6868	54.0274	57.2918	68.3075	72.392	75.7235	79.5009	67.9746	68.3847	67.1488	58.4002	72.1964	74.5839	82.0836	83.8593	99.8723	79.1832	88.3013	89.378	84.0758	75.5554	72.0378	69.129	98.9797	56.0123	73.981	65.4771	81.9631	79.7462	1.33791	0.419979	0.85545	-0.225245	1.76711	0.821388	1.20761	0.272158	1.24118	0.311717
TbTc_1781	OG0001748	TcIL3000.A.H_000646100.1_1	Tb927.9.2070.1_mRNA-p1, Tb927.9.2070.2_mRNA-p1	hypothetical protein, conserved	84.1884	82.4244	80.7055	74.2729	90.5702	92.89	91.9305	92.2801	154.689	136.896	147.693	153.978	237.91	235.776	254.079	160.724	100.078	108.072	84.8123	90.1498	142.971	106.359	107.048	114.684	97.2561	101.503	105.662	96.3178	80.3978	91.9177	148.314	222.122	105.407	103.745	0.542079	-0.883425	0.413816	-1.27294	0.874671	-0.193187	0.762736	-0.390744	0.774956	-0.367814
TbTc_1782	OG0001749	TcIL3000.A.H_000808600.1_1	Tb927.10.9560_mRNA-p1	oxidoreductase, putative	36.8421	43.5262	29.3167	40.0485	70.2103	71.4905	67.6777	75.802	28.211	28.916	21.3362	19.7039	33.1078	37.7292	36.7353	27.0093	40.7779	42.7661	49.3684	51.5239	57.8209	50.7591	38.5523	45.9977	32.6752	35.3491	35.3007	40.0855	37.4334	71.2951	24.5418	33.6454	48.836	37.9934	1.52529	0.609085	2.11902	1.08339	0.525048	-0.929478	0.766511	-0.383621	0.985259	-0.0214253
TbTc_1783	OG0001750	TcIL3000.A.H_000410000.1_1, TcIL3000.A.H_000167100.1_1, TcIL3000.A.H_000239300.1_1, TcIL3000.A.H_000166200.1_1, TcIL3000.A.H_000165800.1_1, TcIL3000.A.H_000179700.1_1, TcIL3000.A.H_000410500.1_1, TcIL3000.A.H_000239700.1_1, TcIL3000.A.H_000410100.1_1	Tb927.5.1810_mRNA-p1, Tb927.5.1830_mRNA-p1	lysosomal/endosomal membrane protein p67	1049.75	1303.62	1744.93	2282.93	2636.94	2640.19	2622.89	2569.45	1451.22	1590.56	1631.4	1659	1323.22	1322.47	1350.24	1212.21	2137.91	2116.63	2093.45	2054.49	3058.46	2350.34	1997.98	1928.85	2199.96	2215.22	1493.65	1484.08	1595.31	2617.37	1583.04	1302.04	2301.88	1886.62	1.00775	0.0111326	2.01021	1.00734	0.609509	-0.714281	0.693045	-0.528979	0.845589	-0.241971
TbTc_1784	OG0001751	TcIL3000.A.H_000482900.1_1	Tb927.6.4780.1_mRNA-p1, Tb927.6.4780.2_mRNA-p1	DNA ligase I, putative	28.4029	28.9348	26.2789	30.7001	47.1725	51.5034	49.2173	52.3351	159.529	178.806	163.805	158.827	184.86	176.838	181.893	169.833	36.6165	31.4236	37.9488	35.4339	47.9396	34.2055	36.7426	36.4372	37.5387	42.1122	34.42	31.6214	28.5792	50.0571	165.242	178.356	37.2613	36.4787	0.172954	-2.53154	0.280658	-1.83311	0.570932	-0.808608	0.766994	-0.382713	0.783449	-0.352089
TbTc_1785	OG0001752	TcIL3000.A.H_000171100.1_1, TcIL3000.A.H_000381300.1_1	Tb927.4.3300_mRNA-p1	mitochondrial ATP-dependent zinc metallopeptidase, putative	78.4475	73.1283	70.9708	72.4835	70.1289	70.9079	67.6807	74.7711	54.7352	54.5131	52.1382	49.1981	90.3038	91.8321	90.2855	77.1743	69.1382	72.0353	71.7784	74.2815	95.1785	74.219	68.6797	74.0189	65.411	62.6913	58.1572	61.73	73.7575	70.8721	52.6461	87.3989	76.1051	65.1147	1.401	0.486462	0.810904	-0.302397	1.04071	0.0575713	0.969153	-0.0452039	1.13273	0.179807
TbTc_1786	OG0001753	TcIL3000.A.H_000381400.1_1, TcIL3000.A.H_000171000.1_1	Tb927.4.3310_mRNA-p1	TPR repeat/SET domain containing protein, putative	47.0993	40.5005	35.886	39.9513	57.6125	58.4826	57.9241	67.3611	65.0299	68.7236	61.0419	61.2367	77.2166	72.1581	73.2872	68.2337	49.9366	52.5334	59.6513	61.5146	74.4607	57.9468	55.6983	50.7916	50.7561	47.5603	43.6631	42.7892	40.8593	60.3451	64.008	72.7239	59.3406	48.5431	0.638347	-0.647588	0.829783	-0.269194	0.677095	-0.562571	0.688556	-0.538354	0.841712	-0.248602
TbTc_1787	OG0001754	TcIL3000.A.H_000381800.1_1	Tb927.4.3350_mRNA-p1	Carnosine N-methyltransferase, putative	100.044	90.6866	102.161	83.4265	85.2802	85.9403	81.8559	84.6386	89.9598	98.8039	106.423	110.136	121.797	117.594	117.845	113.312	68.9543	66.4737	81.5862	80.7182	95.8607	71.959	72.9159	87.267	76.3301	74.7364	100.936	85.5552	94.0794	84.4287	101.331	117.637	77.592	82.9568	0.92844	-0.107119	0.717705	-0.478536	1.11431	0.156145	1.21249	0.277971	1.13408	0.181519
TbTc_1788	OG0001755	TcIL3000.A.H_000290300.1_1	Tb927.2.2130_mRNA-p1	small GTP-binding protein RAB6, putative	57.3182	53.5031	58.8364	56.5537	56.2652	56.7981	55.0136	56.5392	86.4153	90.388	90.366	88.5138	57.7645	61.1261	59.2699	46.291	74.5035	68.1273	79.9848	82.4303	101.831	79.5873	70.772	75.4763	72.4187	73.6476	91.3593	100.903	56.5528	56.154	88.9208	56.1129	81.0773	80.7628	0.635991	-0.652921	1.00073	0.00105779	1.0071	0.0102096	0.697517	-0.519699	0.700234	-0.514091
TbTc_1789	OG0001756	TcIL3000.A.H_000290200.1_1	Tb927.2.2120_mRNA-p1	Serine/threonine-protein kinase NEK22, putative	47.3862	47.0303	57.9868	69.1994	87.5357	83.9803	86.2598	86.9585	33.8846	33.2636	34.4367	43.4549	50.2232	50.5294	48.4365	42.9153	112.876	112.97	108.884	114.911	162.859	122.314	78.3741	84.1414	92.7826	92.7022	66.8471	61.1768	55.4007	86.1836	36.2599	48.0261	122.469	79.3374	1.52788	0.611527	1.79452	0.843594	0.642822	-0.637509	0.452365	-1.14444	0.698292	-0.518097
TbTc_1790	OG0001757	TcIL3000.A.H_000330200.1_1	Tb927.3.2870_mRNA-p1	multicopper oxidase, putative	29.4282	28.6837	30.2786	36.1791	43.9862	45.1566	43.2289	45.5308	60.3593	62.8089	60.886	59.24	76.5002	75.0445	71.028	82.6211	42.5318	46.6496	46.6755	49.0355	57.3866	50.0744	31.5414	28.3869	40.5651	36.857	32.0809	31.9987	31.1424	44.4756	60.8236	76.2985	48.7256	33.5717	0.512012	-0.96575	0.582916	-0.778639	0.700213	-0.514135	0.639139	-0.645799	0.927639	-0.108365
TbTc_1791	OG0001758	TcIL3000.A.H_000896100.1_1	Tb927.11.3480_mRNA-p1	Sin-like protein conserved region, putative	86.3759	72.3808	79.7539	77.4236	70.2649	72.6964	65.7663	73.4278	98.1938	84.976	84.4099	84.8019	82.5307	83.9789	82.036	64.6954	80.6454	83.5323	89.5321	87.9257	0	79.8341	74.7997	75.6201	75.7105	73.4046	78.9428	74.4385	78.9835	70.5388	88.0954	78.3103	70.2449	75.486	0.896568	-0.157515	0.900761	-0.150783	1.11972	0.163134	1.1244	0.169158	1.04633	0.0653426
TbTc_1792	OG0001759	TcIL3000.A.H_000810700.1_1	Tb927.10.10380_mRNA-p1	ATP-dependent DEAD/H RNA helicase, putative	119.099	134.787	146.395	106.495	81.2737	82.2688	80.2587	84.7804	85.558	85.277	85.9568	82.2403	108.463	115.339	113.636	86.7635	131.606	129.332	143.215	145.629	158.143	126.313	160.639	163.94	135.991	133.489	157.094	156.35	126.694	82.1454	84.758	106.05	139.04	151.25	1.49478	0.579929	0.774588	-0.368499	1.54232	0.625099	0.911208	-0.134147	0.837646	-0.255588
TbTc_1793	OG0001760	TcIL3000.A.H_000016000.1_1	Tb927.10.7110_mRNA-p1	Myo-inositol 1-phosphate synthase	109.011	109.248	101.663	78.4705	55.012	59.1976	57.9632	63.6672	202.512	172.861	180.677	179.263	139.941	147.433	138.979	104.946	104.062	98.7824	110.609	119.373	144.016	112.251	113.057	98.0412	108.502	108.318	121.997	125.46	99.5982	58.96	183.828	132.825	114.849	112.563	0.541802	-0.884163	0.443893	-1.17172	1.68925	0.756384	0.867212	-0.205544	0.884825	-0.176537
TbTc_1794	OG0001761	TcIL3000.A.H_000182500.1_1, TcIL3000.A.H_000613100.1_1	Tb927.8.5330_mRNA-p1	tyrosyl/methionyl-tRNA synthetase, putative	200.508	182.814	198.755	167.044	271.183	268.803	273.701	281.237	126.243	106.706	112.37	107.075	150.071	157.794	170.189	148.474	139.543	142.458	143.475	139.047	195.747	151.278	146.38	121.616	153.958	160.918	157.822	161.82	187.28	273.731	113.098	156.632	151.925	150.419	1.6559	0.727618	1.74761	0.805381	0.684175	-0.547563	1.23272	0.301842	1.24506	0.31621
TbTc_1795	OG0001762	TcIL3000.A.H_000182300.1_1, TcIL3000.A.H_000613400.1_1	Tb927.8.5370_mRNA-p1	hypothetical protein, conserved	55.0821	68.2073	53.0955	60.4025	47.3231	47.2698	45.7927	52.6099	42.5521	39.1604	40.0637	40.6345	41.4398	45.5358	46.2022	39.7731	58.8551	62.0308	68.5819	69.8483	92.558	73.0936	78.5359	67.5961	68.8263	63.3451	56.3996	58.6747	59.1969	48.2489	40.6027	43.2377	70.828	65.5629	1.45795	0.543945	1.1159	0.158205	1.22691	0.295025	0.835784	-0.258799	0.902901	-0.14736
TbTc_1796	OG0001763	TcIL3000.A.H_000415400.1_1	Tb927.5.2370_mRNA-p1	hydrolase, alpha/beta fold family, putative	36.1643	26.8763	23.3593	32.0555	38.05	38.8074	36.9051	41.3098	79.7744	80.6057	75.0266	71.7223	64.6494	60.5877	60.6324	53.0169	53.572	47.7172	47.0098	45.4258	69.684	50.7399	38.1898	35.2984	41.3726	41.2415	34.1779	35.3915	29.6138	38.7681	76.7822	59.7216	52.3581	37.6119	0.385686	-1.3745	0.649146	-0.623384	0.763872	-0.388597	0.565602	-0.822141	0.787352	-0.344919
TbTc_1797	OG0001764	TcIL3000.A.H_000424500.1_1	Tb927.5.3310_mRNA-p1	hypothetical protein, conserved	59.977	59.6645	52.0687	55.39	65.6016	64.3731	60.9307	63.698	70.1615	77.1475	74.9108	77.6462	88.0487	91.438	90.6313	74.1076	48.127	48.1165	49.0013	50.132	70.9047	51.8508	45.4017	49.135	52.5975	47.8914	51.2606	44.312	56.775	63.6509	74.9665	86.0564	53.022	48.433	0.757339	-0.400989	0.739641	-0.435102	0.891976	-0.164923	1.07078	0.0986643	1.17224	0.229265
TbTc_1798	OG0001765	TcIL3000.A.H_000852200.1_1	Tb927.10.14880_mRNA-p1	centrosomal protein of 104 kDa	40.9256	40.0081	32.6006	41.8106	51.9999	52.9517	51.8325	51.984	38.0668	38.3405	37.0489	34.8734	51.3273	47.7165	48.1856	44.6789	52.6671	48.4879	53.4289	51.1026	0	49.7784	46.4241	48.1553	48.0907	46.7498	48.04	43.7734	38.8362	52.192	37.0824	47.9771	42.5775	46.8722	1.0473	0.066668	1.08785	0.121485	0.744102	-0.426428	0.91213	-0.132688	0.828555	-0.271331
TbTc_1799	OG0001766	TcIL3000.A.H_000852300.1_1	Tb11.v5.0636.1-p1, Tb927.10.14890_mRNA-p1	C-terminal motor kinesin, putative	465.465	776.351	704.59	774.045	800.176	784.828	784.371	763.979	70.1542	68.3996	100.365	111.286	214.977	206.653	211.539	326.199	772.791	772.234	806.622	813.763	0	837.306	999.219	993.184	1128.16	1140.31	916.303	916.051	680.113	783.339	87.5513	239.842	667.119	1015.54	7.76816	2.95757	3.26606	1.70755	0.868223	-0.203862	1.01948	0.0278293	0.669707	-0.578398
TbTc_1800	OG0001767	TcIL3000.A.H_000613500.1_1, TcIL3000.A.H_000182200.1_1	Tb927.8.5380_mRNA-p1	ubiquitin fold modifier protein, putative	118.695	115.178	139.447	161.226	178.119	169.78	197.793	185.867	125.259	117.372	139.579	138.806	214.656	247.208	219.176	176.137	201.69	219.73	191.698	202.996	331.472	243.177	187.02	189.974	177.79	178.511	175.978	167.882	133.637	182.89	130.254	214.294	231.794	179.526	1.02597	0.0369872	0.853453	-0.228617	0.730694	-0.45266	0.576532	-0.794527	0.744386	-0.425877
TbTc_1801	OG0001768	TcIL3000.A.H_000613600.1_1, TcIL3000.A.H_000182100.1_1	Tb927.8.5390_mRNA-p1	cdc2-related protein kinase 4, putative	85.5831	93.1803	79.3217	69.3074	40.4974	43.0429	40.6824	43.0242	41.6191	42.0774	42.5713	37.2485	32.2652	35.0032	31.4213	25.3196	64.9756	70.7303	71.628	72.7108	84.9335	62.2329	68.3297	69.976	57.8905	60.7621	118.525	118.997	81.8481	41.8117	40.8791	31.0023	71.2019	82.4133	2.0022	1.00159	1.34866	0.431531	1.95754	0.969043	1.14952	0.201034	0.993142	-0.0099284
TbTc_1802	OG0001769	TcIL3000.A.H_000609000.1_1	Tb11.v5.0862.1-p1, Tb927.8.4900_mRNA-p1	hypothetical protein, conserved	58.0673	60.1403	47.6603	45.7797	50.3603	51.1181	48.3386	52.7241	27.1856	28.8228	25.1448	24.8791	35.4975	34.8672	33.6278	34.9816	62.8335	64.9959	69.5313	67.2283	91.7774	65.5715	66.1311	63.8039	54.3727	57.3679	60.1822	66.1629	52.9119	50.6353	26.5081	34.7435	70.323	61.3368	1.99606	0.997158	1.4574	0.543399	1.04496	0.0634487	0.752412	-0.410404	0.862645	-0.21316
TbTc_1803	OG0001770	TcIL3000.A.H_000814300.1_1	Tb927.10.10810_mRNA-p1	adenosine deaminase-like protein	102.732	92.7925	76.6339	70.0749	42.9105	44.2412	44.3036	46.2714	42.2405	38.1655	36.9133	33.9531	58.2648	57.6471	52.4351	50.9325	84.7161	72.159	84.1034	86.4341	99.3211	74.9168	78.3236	76.3142	68.189	62.4354	78.0144	86.1306	85.5582	44.4317	37.8181	54.8199	83.6084	74.9012	2.26236	1.17783	0.810503	-0.303111	1.92561	0.945318	1.02332	0.0332584	1.14228	0.191918
TbTc_1804	OG0001771	TcIL3000.A.H_000814500.1_1	Tb927.10.10830_mRNA-p1	RGG-containing protein 2	66.516	58.9029	56.4499	53.7332	68.7708	67.9407	65.0363	67.4554	60.0277	71.1343	70.1013	58.63	62.8251	70.0084	72.7492	56.1833	78.7354	83.9062	82.5559	83.5158	105.835	81.4254	94.0576	96.8881	72.1384	82.1478	89.9185	92.5645	58.9005	67.3008	64.9733	65.4415	85.9955	87.9525	0.906534	-0.141567	1.02841	0.0404169	0.875183	-0.192343	0.684925	-0.545982	0.669685	-0.578444
TbTc_1805	OG0001772	TcIL3000.A.H_000122700.1_1, TcIL3000.A.H_000044600.1_1, TcIL3000.A.H_000006600.1_1	Tb927.2.1890_mRNA-p1	E2-like ubiquitin-conjugation enzyme	114.8	115.244	124.964	156.143	92.8778	91.4293	87.5642	91.9147	42.218	45.1627	50.9592	51.5449	114.865	119.57	115.619	58.7869	218.238	207.877	199.368	212.343	259.682	230.772	211.247	229.448	194.895	201.767	211.283	207.373	127.788	90.9465	47.4712	102.21	221.38	209.335	2.6919	1.42862	0.889798	-0.16845	1.40508	0.490657	0.577232	-0.792777	0.610444	-0.712069
TbTc_1806	OG0001773	TcIL3000.A.H_000575300.1.1_1	Tb927.8.1480_mRNA-p1	RAVE protein 1 C terminal, putative	42.047	36.3782	32.701	34.6127	41.2117	40.8562	40.2455	43.0751	25.8032	26.0796	25.1767	24.1511	51.457	50.4237	49.9813	46.6912	46.2143	41.6516	43.9193	48.8594	56.4852	44.7132	52.3051	54.4312	46.9212	43.4317	54.0577	46.7517	36.4347	41.3471	25.3026	49.6383	46.9738	49.6498	1.43996	0.526026	0.832968	-0.263667	0.881191	-0.182473	0.775639	-0.366543	0.733835	-0.446472
TbTc_1807	OG0001774	TcIL3000.A.H_000655200.1_1, TcIL3000.A.H_000655600.1_1	Tb927.9.4050_mRNA-p1	Ring finger domain/Zn-finger in ubiquitin-hydrolases and other protein, putative	88.7891	84.2374	72.2522	94.2709	76.5517	76.0873	72.6008	80.0488	61.9012	52.7621	51.7246	47.0284	59.896	56.5724	59.4371	41.9685	99.8325	112.325	124.319	118.713	154.619	118.269	116.326	124.646	111.684	103.436	116.784	127.546	84.8874	76.3222	53.3541	54.4685	121.346	116.737	1.59102	0.669952	1.40122	0.48668	1.11222	0.153448	0.699547	-0.515506	0.727167	-0.459642
TbTc_1808	OG0001775	TcIL3000.A.H_000347100.1_1	Tb927.3.4350_mRNA-p1	twin BRCT domain containing protein, putative	34.5834	28.4205	23.2856	34.0045	35.5347	38.4311	36.1763	38.1886	41.5965	40.3915	37.4503	34.4912	62.1055	64.4472	62.1542	52.8622	33.8252	33.2844	36.0872	39.4443	44.235	38.0454	30.2165	37.8465	34.1835	36.3761	36.1748	32.2036	30.0735	37.0827	38.4824	60.3923	37.4869	34.5002	0.781487	-0.355705	0.614031	-0.703617	0.810985	-0.302253	0.80224	-0.317895	0.871691	-0.198111
TbTc_1809	OG0001776	TcIL3000.A.H_000384600.1_1	Tb927.4.3670_mRNA-p1	CBF/Mak21 family, putative	80.2452	67.5264	64.5715	68.0184	69.8812	72.5401	71.2891	72.9047	55.0716	55.6392	51.2775	48.1946	56.3708	57.4623	57.8789	54.6834	96.9261	93.8215	96.6434	102.289	116.54	83.4793	93.4421	90.592	106.57	104.231	102.509	96.3928	70.0904	71.6537	52.5457	56.5988	98.2833	98.9561	1.33389	0.415643	1.26599	0.340269	0.978182	-0.0318257	0.713147	-0.487729	0.708297	-0.497573
TbTc_1810	OG0001777	TcIL3000.A.H_000384800.1_1	Tb927.4.3690_mRNA-p1	Mitochondrial SSU ribosomal protein, putative	68.0351	59.0379	65.5143	59.7677	58.2264	61.0876	58.4465	63.1505	59.0667	56.1192	52.3024	48.63	67.4784	67.548	67.4453	58.2318	120.616	115.794	120.401	121.928	150.648	113.917	126.851	115.838	106.707	118.835	109.853	110.218	63.0887	60.2277	54.0296	65.1759	123.884	114.717	1.16767	0.223633	0.92408	-0.11391	1.0475	0.0669543	0.509256	-0.973537	0.549951	-0.862625
TbTc_1811	OG0001778	TcIL3000.A.H_000484600.1_1, TcIL3000.A.H_000237600.1_1	Tb927.6.4950_mRNA-p1	Protein mago nashi homolog	146.685	147.245	160.44	137.395	150.212	154.886	160.852	157.824	146.073	145.199	140.251	136.354	173.436	183.716	181.035	188.174	139.394	126.541	133.015	131.637	151.287	112.462	167.457	139.369	141.929	122.347	123.455	149.603	147.941	155.943	141.969	181.59	132.389	140.693	1.04207	0.0594463	0.858766	-0.219664	0.948686	-0.0759979	1.11747	0.160238	1.05151	0.0724688
TbTc_1812	OG0001779	TcIL3000.A.H_000472600.1_1	Tb927.6.3710_mRNA-p1	hypothetical protein, conserved	37.1127	44.4359	38.0183	41.3086	58.3844	59.9309	56.6428	57.1347	83.9768	69.5173	68.4621	71.7258	41.8621	42.746	38.7792	40.9801	57.1969	59.4014	59.7211	60.5615	74.5421	55.4254	52.3708	53.9726	52.6881	55.0495	51.2926	53.5035	40.2189	58.0232	73.4205	41.0918	61.1414	53.1462	0.547788	-0.86831	1.41204	0.497779	0.693152	-0.528757	0.657801	-0.604276	0.75676	-0.402092
TbTc_1813	OG0001780	TcIL3000.A.H_000473000.1_1, TcIL3000.A.H_000177400.1_1	Tb927.6.3730_mRNA-p1	chaperone protein DnaJ, putative	65.9438	63.1895	72.3311	57.4309	60.7294	62.6719	60.4332	62.9285	67.5879	56.2533	53.2164	57.0723	71.0535	65.0769	70.261	53.2668	62.6591	82.4946	63.4909	59.5773	77.3181	56.7873	73.0492	66.4894	53.8977	56.4821	69.3365	64.7256	64.7238	61.6908	58.5325	64.9145	67.0545	63.9968	1.10578	0.145059	0.950338	-0.0734873	1.04917	0.069242	0.965242	-0.0510381	1.01136	0.0162976
TbTc_1814	OG0001781	TcIL3000.A.H_000428100.1_1	Tb927.5.3610_mRNA-p1	adaptor complex protein (AP) 3 delta subunit 1, putative	46.4665	41.8826	31.8185	31.8225	36.8548	39.2167	35.843	37.7106	62.6042	56.8565	53.2031	53.6304	65.8618	68.2321	68.0457	60.4814	57.6604	55.6375	55.0429	58.3838	70.6577	56.0154	48.9537	53.1652	51.4518	49.1237	58.4502	53.8959	37.9975	37.4062	56.5736	65.6552	58.8996	52.5068	0.671648	-0.574223	0.569737	-0.811631	1.01581	0.022626	0.645123	-0.632353	0.723669	-0.466598
TbTc_1815	OG0001782	TcIL3000.A.H_000428000.1_1	Tb927.5.3600.1_mRNA-p1, Tb927.5.3600.2_mRNA-p1	ATP-dependent DEAD/H RNA helicase, putative	64.9605	67.1808	52.2533	61.3063	68.0374	70.6417	69.348	72.5057	101.536	94.3475	87.4763	88.0803	135.492	132.098	133.285	130.071	90.8102	90.5483	93.3724	93.0796	117.892	91.8946	85.1154	73.7006	82.6086	77.1807	79.337	79.0229	61.4252	70.1332	92.8599	132.736	96.2662	79.4942	0.661483	-0.596225	0.528365	-0.920394	0.875837	-0.191266	0.638077	-0.648198	0.772701	-0.372018
TbTc_1816	OG0001783	TcIL3000.A.H_000780800.1_1	Tb927.3.5520_mRNA-p1	26S proteasome regulatory non-ATPase subunit	55.6645	61.8056	59.6061	60.4456	88.0943	88.4642	86.5946	88.8559	92.3767	82.3377	91.4283	90.7554	153.909	155.994	149.938	161.35	94.9406	95.0309	103.61	98.3363	126.506	93.4087	81.6968	81.1093	80.6299	82.5715	83.7804	80.227	59.3804	88.0022	89.2245	155.298	101.972	81.6692	0.665517	-0.587452	0.566668	-0.819424	0.674761	-0.567552	0.58232	-0.780115	0.727085	-0.459803
TbTc_1817	OG0001784	TcIL3000.A.H_000431600.1_1	Tb927.5.3960_mRNA-p1	arginine N-methyltransferase, type I	39.6579	36.1119	39.6301	39.3358	42.3098	45.5692	45.4682	47.3164	115.565	104.804	107.45	108.218	99.4887	102.829	104.389	70.0352	44.8276	57.3617	60.0262	60.4638	82.8361	58.4172	63.2172	58.0294	56.5695	54.5564	52.756	58.2764	38.6839	45.1659	109.009	94.1855	60.6554	57.2342	0.354868	-1.49465	0.479542	-1.06027	0.856485	-0.2235	0.637765	-0.648904	0.675888	-0.565143
TbTc_1818	OG0001785	TcIL3000.A.H_000469700.1_1	Tb927.6.3450_mRNA-p1	hypothetical protein, conserved	31.121	32.0265	27.8074	35.3001	41.2792	39.1747	40.932	41.4085	49.4593	45.3708	43.3245	46.8642	44.7439	50.061	46.3173	42.2756	39.0738	41.4852	49.3428	48.4309	62.2643	46.6994	44.071	46.3903	38.085	43.2835	43.1842	42.9617	31.5637	40.6986	46.2547	45.8494	47.8827	42.996	0.68239	-0.551332	0.887658	-0.171924	0.775548	-0.366712	0.659188	-0.601237	0.734109	-0.445933
TbTc_1819	OG0001786	TcIL3000.A.H_000737300.1_1	Tb927.10.2590_mRNA-p1	methyltransferase domain containing protein, putative	42.5921	39.9116	30.3966	37.5974	41.907	41.9331	41.8085	41.5553	30.4677	28.1866	27.926	29.7459	17.3901	16.1735	14.7082	17.8711	55.4754	48.1634	59.7007	59.3511	75.6191	56.1552	49.5096	52.1392	45.3963	51.0294	49.357	51.7552	37.6244	41.801	29.0816	16.5357	59.0775	49.8644	1.29376	0.371565	2.52792	1.33795	0.900085	-0.151867	0.636866	-0.650939	0.754534	-0.406342
TbTc_1820	OG0001787	TcIL3000.A.H_000400400.1_1	Tb927.5.840_mRNA-p1	Nucleolar protein 111	71.453	67.4389	62.9075	51.6828	44.4498	44.3363	48.6367	48.5477	34.014	40.0692	39.0448	39.2626	29.4955	30.4057	29.9962	32.7221	71.47	61.1377	66.4634	65.5406	82.1663	65.0404	81.308	86.3532	65.5919	72.8328	72.9873	78.4824	63.3705	46.4926	38.0977	30.6549	68.6364	76.2593	1.66337	0.73411	1.51665	0.600885	1.36302	0.44681	0.923279	-0.115161	0.830988	-0.2671
TbTc_1821	OG0001788	TcIL3000.A.H_000635300.1_1	Tb927.8.7520_mRNA-p1	aminopeptidase, putative	60.0818	53.2762	54.2822	53.1474	48.2522	50.761	50.3511	55.817	57.0294	66.6689	60.2206	59.2372	55.5784	55.4267	53.4726	54.0224	64.1139	67.4954	73.5651	72.1468	88.5307	68.3047	58.3625	65.7759	62.8843	61.1113	58.1062	62.4588	55.1969	51.2953	60.789	54.625	72.3594	61.4498	0.908008	-0.139223	0.939044	-0.0907351	1.07606	0.105761	0.762815	-0.390594	0.898243	-0.154822
TbTc_1822	OG0001789	TcIL3000.A.H_000445900.1_1	Tb927.6.850_mRNA-p1, Tb11.v5.0689.1-p1	ccr4-not transcription complex subunit 2	193.869	191.203	189.053	141.79	80.4799	81.2357	86.0752	84.1326	74.3301	73.6315	70.8937	75.0778	47.715	49.0559	45.4108	41.5414	120.94	126.518	128.29	133.196	169.139	133.388	143.784	128.091	132.096	132.277	152.902	142.858	178.979	82.9809	73.4833	45.9308	135.245	138.668	2.43564	1.2843	1.80665	0.853318	2.15687	1.10894	1.32337	0.404212	1.2907	0.368152
TbTc_1823	OG0001790	TcIL3000.A.H_000616000.1_1	Tb927.8.5600_mRNA-p1	transaldolase, putative	671.266	540.389	700.786	569.474	61.8712	65.5627	63.1558	64.0184	222.093	249.459	232.839	224.388	155.339	162.317	155.938	137.996	461.863	450.251	423.688	413.131	440.486	329.636	537.152	534.752	414.871	415.583	569.226	579.992	620.479	63.652	232.195	152.897	419.843	508.596	2.67223	1.41805	0.416306	-1.26428	9.74798	3.2851	1.47788	0.563533	1.21998	0.286861
TbTc_1824	OG0001791	TcIL3000.A.H_000721200.1_1	Tb11.0520_mRNA-p1, Tb927.10.1130_mRNA-p1	dynein light chain, putative	89.2002	90.9167	84.681	85.5106	95.7438	94.3274	97.7595	92.8964	70.9469	67.3819	60.705	56.1477	104.948	102.739	106.798	81.1172	103.067	109.908	105.96	103.42	134.766	104.93	111.402	117.889	112.008	109.807	90.6364	106.571	87.5771	95.1818	63.7954	98.9005	110.342	108.052	1.37278	0.457102	0.962399	-0.0552924	0.920104	-0.120132	0.793689	-0.333354	0.810506	-0.303105
TbTc_1825	OG0001792	TcIL3000.A.H_000721300.1_1	Tb927.10.1120_mRNA-p1	hypothetical protein, conserved	62.771	64.2634	53.9037	60.6649	56.8721	57.9309	56.2264	56.577	38.7365	40.5984	40.5556	38.203	49.45	51.4734	47.9254	28.0331	72.3629	70.0044	73.8322	78.8587	99.8511	79.5448	61.8753	67.4175	73.5868	68.9163	53.9838	55.3329	60.4007	56.9016	39.5234	44.2205	79.0757	63.5188	1.52823	0.611861	1.28677	0.363755	1.06149	0.0860972	0.763835	-0.388668	0.950912	-0.0726167
TbTc_1826	OG0001793	TcIL3000.A.H_000926300.1_1, TcIL3000.A.H_000216800.1_1	Tb927.11.6720_mRNA-p1	mRNA cap guanine-N7 methyltransferase, putative	56.0935	58.8097	41.9869	35.6659	45.0842	45.1486	44.6897	48.942	75.9171	62.2738	56.3863	54.3039	40.9488	44.6056	40.4856	38.9892	47.2551	45.6908	48.1979	48.0622	52.5962	42.8589	51.7616	47.0036	41.5449	44.7711	54.9414	54.8864	48.139	45.9662	62.2203	41.2573	47.4435	49.1515	0.773687	-0.370179	1.11413	0.155923	1.04727	0.0666334	1.01466	0.0209941	0.9794	-0.0300303
TbTc_1827	OG0001794	TcIL3000.A.H_000926200.1_1, TcIL3000.A.H_000216900.1_1	Tb927.11.6710_mRNA-p1	predicted tetratricopeptide repeat (TPR) protein	53.892	57.0243	44.0395	48.3525	57.1766	56.7229	53.8223	56.4217	44.7244	42.8603	38.103	37.2687	76.2755	80.1163	79.0825	65.2414	48.3904	45.6728	52.5865	47.741	34.406	48.3453	57.3557	59.9565	48.847	53.325	59.979	51.9731	50.8271	56.0359	40.7391	75.1789	46.1904	55.2394	1.24762	0.319183	0.745366	-0.423978	0.907045	-0.140753	1.10038	0.138006	0.920124	-0.1201
TbTc_1828	OG0001795	TcIL3000.A.H_000679100.1_1	Tb927.9.6580_mRNA-p1	hypothetical protein, conserved	57.172	60.5506	45.3803	35.5916	34.7087	37.4699	35.7036	39.3629	54.479	43.6954	42.7686	43.2093	27.2192	29.0164	28.1855	26.5576	30.7204	33.9929	36.1364	36.3376	52.1271	38.7999	37.0955	41.6228	36.8169	37.3993	49.7437	53.4906	49.6736	36.8113	46.0381	27.7447	38.019	42.6948	1.07897	0.109652	1.32679	0.407937	1.34941	0.432332	1.30655	0.385757	1.16346	0.218418
TbTc_1829	OG0001796	TcIL3000.A.H_000237700.1_1, TcIL3000.A.H_000484500.1_1	Tb927.6.4940_mRNA-p1	RF-1 domain containing protein, putative	50.3202	49.0829	52.0045	55.3383	57.6795	54.7897	58.6998	59.2959	71.204	70.0116	68.3733	69.6147	69.7854	67.2716	69.5654	66.2695	56.8554	55.185	62.5133	60.6219	76.2971	60.5148	62.7313	55.5185	56.7485	63.1714	62.5639	70.6348	51.6865	57.6162	69.8009	68.223	61.9979	61.8947	0.740484	-0.433459	0.844528	-0.243783	0.897082	-0.156689	0.833681	-0.262433	0.83507	-0.26003
TbTc_1830	OG0001797	TcIL3000.A.H_000879600.1_1	Tb11.1400.1-p1, Tb927.11.1820_mRNA-p1	hypothetical protein, conserved (pseudogene)	92.0123	82.7444	73.1952	65.3255	52.6623	56.981	52.1851	57.2975	35.4421	36.6248	33.4626	32.4395	35.8941	35.4592	33.9498	26.1934	79.9082	83.4677	93.4604	94.6748	0	99.2404	90.889	96.1152	92.0875	94.2291	79.675	90.2024	78.3194	54.7815	34.4923	32.8741	75.1253	90.533	2.27064	1.1831	1.6664	0.736735	1.42967	0.515681	1.04252	0.0600708	0.865091	-0.209075
TbTc_1831	OG0001798	TcIL3000.A.H_000879800.1_1	Tb927.11.1840_mRNA-p1, Tb11.1380.1-p1	hypothetical protein, conserved	170.374	179.329	158.475	180.62	298.251	288.137	294.667	275.128	27.197	30.198	32.8483	30.1789	58.4523	54.0709	56.9054	83.8209	185.625	179.069	196.022	193.315	0	208.997	170.374	178.302	183.532	189.946	157.996	147.358	172.199	289.046	30.1056	63.3124	160.505	171.251	5.71986	2.51598	4.56539	2.19074	0.595752	-0.747217	1.07286	0.101465	1.00554	0.00796584
TbTc_1832	OG0001799	TcIL3000.A.H_000042000.1_1	Tb927.2.5970_mRNA-p1	hypothetical protein, conserved	190.767	154.486	164.96	137.718	131.196	132.822	136.489	138.47	130.648	138.004	121.819	122.471	133.257	132.091	126.605	114.225	135.087	133.685	141.782	140.05	164.944	122.746	121.605	127.149	105.137	119.039	145.104	159.338	161.983	134.744	128.236	126.545	139.716	129.562	1.26317	0.337044	1.0648	0.0905783	1.20215	0.265618	1.15937	0.213347	1.25024	0.3222
TbTc_1833	OG0001800	TcIL3000.A.H_000042200.1_1	Tb927.2.5930_mRNA-p1	hypothetical protein, conserved	105.987	87.5413	96.1353	94.7854	121.609	126.044	129.484	128.567	127.913	135.927	127.397	134.374	97.7871	93.6073	99.5094	82.4946	109.107	114.691	108.429	111.485	140.25	104.877	124.425	118.068	108.622	103.296	102.874	106.173	96.1122	126.426	131.403	93.3496	114.806	110.576	0.731431	-0.451206	1.35433	0.437578	0.760225	-0.395503	0.837167	-0.256412	0.869192	-0.202253
TbTc_1834	OG0001801	TcIL3000.A.H_000346400.1_1	Tb927.3.4270_mRNA-p1	hypothetical protein, conserved	65.9702	64.345	52.9095	62.0673	62.414	62.1604	62.5806	61.9416	96.0183	105.869	107.275	103.505	115.621	121.868	116.09	101.737	74.1434	68.4997	71.477	70.2248	80.6101	60.8743	72.4137	71.482	62.13	55.5327	80.1699	84.7099	61.323	62.2742	103.167	113.829	70.9715	71.073	0.594404	-0.750484	0.547086	-0.87016	0.984726	-0.022206	0.86405	-0.210813	0.862817	-0.212874
TbTc_1835	OG0001802	TcIL3000.A.H_000970700.1_1	Tb927.11.10840_mRNA-p1	hypothetical protein, conserved	88.2306	72.87	59.8769	48.6111	47.6845	50.1837	50.5257	53.0458	66.1757	57.395	60.1673	63.3678	44.9968	45.1273	41.9141	47.6346	59.2377	55.4212	65.8901	62.8084	0	61.7585	53.0498	56.4083	58.1472	57.6259	67.0475	67.418	67.3972	50.3599	61.7765	44.9182	50.8526	59.9495	1.09098	0.125631	1.12115	0.164976	1.33831	0.420412	1.32534	0.406365	1.12423	0.168941
TbTc_1836	OG0001803	TcIL3000.A.H_000851500.1_1	Tb11.v5.0626.1-p1, Tb927.10.14800_mRNA-p1	protein kinase, putative	47.7124	52.3997	41.0942	56.6287	56.8241	58.9469	56.0806	56.7446	23.1395	24.801	24.4796	23.273	33.2025	32.7763	32.4195	31.1987	50.2576	51.874	41.6876	46.2001	0	48.4902	46.3124	41.1812	45.0247	40.5665	43.0083	41.0464	49.4587	57.149	23.9233	32.3993	39.7516	42.8566	2.06739	1.04781	1.7639	0.818769	0.865434	-0.208504	1.2442	0.315213	1.15405	0.206709
TbTc_1837	OG0001804	TcIL3000.A.H_000240700.1_1, TcIL3000.A.H_000851600.1_1	Tb927.10.14810_mRNA-p1	multiprotein-bridging factor 1, putative	454.415	453.219	380.796	361.569	389.461	369.683	384.107	376.172	118.835	133.535	126.544	118.864	272.447	267.707	285.087	274.135	293.338	267.513	300.435	304.091	63.0253	342.9	274.91	278.15	338.819	332.319	290.088	283.642	412.5	379.856	124.444	274.844	261.884	299.655	3.31473	1.72889	1.38208	0.466841	1.08594	0.118941	1.57513	0.655467	1.37658	0.461092
TbTc_1838	OG0001805	TcIL3000.A.H_000369000.1_1	Tb927.4.2060_mRNA-p1	Flagellum attachment zone protein 8	92.238	101.427	81.992	93.7359	126.628	123.283	119.029	124.617	61.9133	68.5748	66.1341	62.1623	111.842	107.129	108.286	144.375	124.661	112.269	125.095	111.466	156.751	108.083	116.721	118.608	109.276	104.803	114.042	115.52	92.3483	123.389	64.6961	117.908	123.054	113.162	1.42742	0.513406	1.04649	0.0655586	0.748431	-0.418059	0.750468	-0.414137	0.816074	-0.293229
TbTc_1839	OG0001806	TcIL3000.A.H_000998800.1_1	Tb927.1.3820_mRNA-p1	ATP synthase subunit, putative	198.015	230.592	213.983	265.597	262.977	249.462	277.343	253.655	174.986	141.95	161.316	144.706	321.74	361.975	346.003	187.086	187.939	200.725	162.357	177.479	0	140.997	229.372	229.989	188.706	196.314	202.3	161.155	227.047	260.86	155.739	304.201	144.916	201.306	1.45786	0.543856	0.857524	-0.221751	0.870379	-0.200284	1.56674	0.64777	1.12787	0.173601
TbTc_1840	OG0001807	TcIL3000.A.H_000998700.1_1	Tb927.1.3830_mRNA-p1	glucose-6-phosphate isomerase, glycosomal	116.439	177.366	143.261	190.569	371.144	358.335	357.609	343.448	65.1634	59.3906	51.983	51.9901	330.219	313.747	309.137	717.314	165.836	169.658	190.247	191.545	0	198.598	164.171	174.776	218.556	222.037	163.98	161.62	156.909	357.634	57.1318	417.604	152.647	184.19	2.74644	1.45756	0.856395	-0.223651	0.438741	-1.18856	1.02792	0.0397237	0.851885	-0.231269
TbTc_1841	OG0001808	TcIL3000.A.H_000558400.1_1	Tb927.1.3010_mRNA-p1	mRNA processing protein, putative	90.7759	89.1032	79.0571	67.8707	67.3142	67.7754	67.6211	66.0031	43.664	44.3526	41.2692	39.98	66.8153	67.1789	68.3292	49.5686	72.4448	72.8011	69.8627	77.6395	81.5661	74.7989	89.3513	83.6523	76.4145	71.8521	81.9193	73.6605	81.7017	67.1785	42.3165	62.973	74.8522	79.475	1.93073	0.949148	1.06678	0.0932654	1.21619	0.282368	1.09151	0.126322	1.02802	0.0398651
TbTc_1842	OG0001809	TcIL3000.A.H_000558300.1_1	Tb927.1.3030_mRNA-p1	KREL2	101.188	95.5359	89.0974	73.7452	66.3864	67.5133	67.6974	68.6837	82.344	85.0056	83.3006	80.7927	142.685	142.859	145.053	120.267	84.4608	77.8008	87.1113	85.4887	99.3457	77.0245	91.2333	92.8615	79.9706	79.92	88.5675	87.6879	89.8916	67.5702	82.8607	137.716	85.2053	86.7068	1.08485	0.117498	0.490649	-1.02724	1.33034	0.4118	1.055	0.0772431	1.03673	0.0520413
TbTc_1843	OG0001810	TcIL3000.A.H_001004800.1_1	Tb927.11.13780_mRNA-p1	profilin	359.11	448.789	448.465	675.136	462.236	439.911	467.606	441.219	203.061	232.841	235.401	232.069	565.801	549.795	578.386	519.535	567.443	539.243	613.199	590.379	0	648.092	494.381	510.04	576.146	568.145	379.768	403.486	482.875	452.743	225.843	553.379	493.059	488.661	2.1381	1.09633	0.818142	-0.289576	1.06655	0.0929575	0.979344	-0.0301118	0.98816	-0.017184
TbTc_1844	OG0001811	TcIL3000.A.H_000394800.1_1	Tb927.4.4620_mRNA-p1	cytochrome oxidase subunit VIII	453.077	481.492	447.914	434.46	323.134	322.982	316.803	337.479	163.559	184.469	178.697	176.802	167.489	163.937	166.123	118.107	373.481	343.395	351.404	364.042	426.602	348.956	441.653	430.005	303.972	297.12	470.957	481.235	454.236	325.099	175.882	153.914	367.98	404.157	2.58262	1.36884	2.11221	1.07876	1.39722	0.48256	1.2344	0.303814	1.12391	0.168526
TbTc_1845	OG0001812	TcIL3000.A.H_000937100.1_1	Tb927.11.7690.1-p1, Tb11.0320_mRNA-p1, Tb11.0420_mRNA-p1	hypothetical protein	56.1637	46.5871	42.2462	46.6615	57.1433	57.0173	55.1267	59.435	33.5913	34.024	32.6569	32.4364	39.6716	40.7804	38.0436	30.7971	59.7997	64.7632	69.528	66.1319	0	62.5809	54.3233	60.4623	57.7428	56.3271	61.5966	56.2511	47.9146	57.1805	33.1771	37.3232	53.8006	57.7839	1.44421	0.530277	1.53204	0.615453	0.837953	-0.255059	0.890596	-0.167157	0.829204	-0.270201
TbTc_1846	OG0001813	TcIL3000.A.H_000850800.1_1	Tb11.v5.1062.1-p1, Tb927.10.14730_mRNA-p1	chaperone protein DnaJ, putative	152.454	166.501	131.723	159.843	143.857	143.047	155.133	150.923	82.3505	86.0423	83.2033	83.1584	131.546	135.108	137.869	75.7079	182.712	179.018	195.664	199.573	0	196.962	161.362	158.108	188.48	202.776	160.373	164.878	152.63	148.24	83.6886	120.057	158.988	172.663	1.82379	0.866939	1.23474	0.304209	1.02962	0.0421083	0.960011	-0.0588772	0.883979	-0.177916
TbTc_1847	OG0001814	TcIL3000.A.H_000286900.1_1	Tb927.11.13150_mRNA-p1	UEV domain/Zinc finger, C3HC4 type (RING finger), putative	64.207	67.5112	54.4832	55.9192	59.4951	60.9652	64.7268	62.8859	61.4858	59.0055	57.0015	50.5808	104.835	103.383	112.589	70.8715	47.2326	49.6525	50.035	50.0486	64.3107	50.7474	52.1268	49.6165	48.388	45.0889	50.7461	46.8668	60.5302	62.0182	57.0184	97.9195	52.0045	48.8055	1.06159	0.0862269	0.633359	-0.658904	0.976006	-0.0350385	1.16394	0.219018	1.24023	0.310609
TbTc_1848	OG0001815	TcIL3000.A.H_000531900.1_1	Tb11.v5.0154.1-p1, Tb927.7.4700_mRNA-p1	WD domain, G-beta repeat, putative	112.877	106.453	104.656	99.544	91.0522	92.8708	93.2109	94.7539	26.9204	29.9318	33.1296	32.1825	38.3864	40.624	38.833	47.6852	114.541	115.269	124.484	125.155	159.323	116.338	110.303	104.714	117.168	118.641	114.238	111.703	105.883	92.972	30.5411	41.3821	125.851	112.794	3.4669	1.79364	2.24667	1.16779	1.13887	0.1876	0.841331	-0.249255	0.938723	-0.0912287
TbTc_1849	OG0001816	TcIL3000.A.H_000532000.1_1	Tb927.7.4710_mRNA-p1	Mitochondrial ribosomal protein L46	86.088	78.3976	75.6759	73.2899	76.0604	79.5128	81.0194	81.6982	42.4626	48.1145	44.7266	42.423	37.2551	35.2086	35.243	28.7289	67.5264	66.2042	63.8687	59.2159	81.7463	53.7866	75.174	71.3231	66.6503	67.6098	66.7302	65.3035	78.3629	79.5727	44.4317	34.1089	65.3913	68.7985	1.76367	0.818581	2.3329	1.22212	0.984796	-0.0221035	1.19837	0.261071	1.13902	0.187794
TbTc_1850	OG0001817	TcIL3000.A.H_000709300.1_1	Tb927.9.15100_mRNA-p1	hypothetical protein, conserved	39.6723	39.5098	27.011	37.9414	62.0859	60.2531	56.7845	63.6653	65.2397	53.6137	49.318	51.0736	79.8811	78.7177	83.4964	60.2143	45.197	39.9834	46.4976	47.3538	64.9277	46.3874	43.0743	39.0725	43.8491	41.5345	36.7981	39.2498	36.0336	60.6972	54.8113	75.5774	48.3911	40.5964	0.657412	-0.605129	0.803113	-0.316325	0.593662	-0.752286	0.744632	-0.4254	0.887606	-0.172008
TbTc_1851	OG0001818	TcIL3000.A.H_000307100.1_1, TcIL3000.A.H_000265000.1_1	Tb927.2.5240_mRNA-p1	pre-mRNA splicing factor 19	94.2935	86.1661	60.2573	56.4871	57.3918	57.9461	57.4818	60.763	81.2058	84.4149	81.9177	74.5089	110.415	106.671	109.075	90.6328	59.3267	58.4801	63.7032	62.3529	84.272	60.4413	64.9513	68.5859	67.9997	61.2399	65.1147	73.434	74.301	58.3957	80.5118	104.198	64.7627	66.8876	0.922858	-0.115819	0.560427	-0.835401	1.27237	0.34752	1.14728	0.198218	1.11083	0.151642
TbTc_1852	OG0001819	TcIL3000.A.H_000209000.1_1, TcIL3000.A.H_000814700.1_1, TcIL3000.A.H_000209100.1_1	Tb927.10.10850_mRNA-p1	Protein argonaute-1	123.194	112.004	97.1207	111.931	173.329	175.01	176.467	168.783	53.6305	53.566	54.3237	48.8577	86.7423	89.5074	89.302	74.0828	170.841	158.979	159.085	162.948	209.163	167.987	144.712	149.133	133.192	130.476	150.754	158.435	111.062	173.397	52.5945	84.9086	171.501	144.45	2.11167	1.07839	2.04216	1.0301	0.640508	-0.642712	0.647591	-0.626845	0.768861	-0.379204
TbTc_1853	OG0001820	TcIL3000.A.H_000426300.1_1, TcIL3000.A.H_000429900.1_1	Tb927.5.3770_mRNA-p1, Tb927.5.3440_mRNA-p1	hypothetical protein, conserved	66.3061	68.1799	71.9123	100.699	104.304	107.632	97.65	107.277	72.2408	72.3005	72.6756	67.9573	44.8963	42.9146	40.5368	42.3587	97.7317	92.1912	105.947	107.827	151.312	113.619	114.345	108.334	109.631	105.131	99.1942	99.409	76.7743	104.216	71.2936	42.6766	111.438	106.007	1.07688	0.106852	2.44199	1.28806	0.736685	-0.440879	0.688941	-0.537547	0.724237	-0.465467
TbTc_1854	OG0001823	TcIL3000.A.H_000042400.1_1, TcIL3000.A.H_000309800.1_1	Tb927.2.5900_mRNA-p1	hypothetical protein, conserved	39.8709	35.504	40.1551	44.1655	57.694	57.7356	56.988	56.1322	30.0532	34.6044	36.0097	34.6287	51.1705	51.2724	49.4132	44.8028	58.4381	60.5239	62.71	60.7757	84.1893	64.9882	51.6948	47.5285	47.8121	49.8566	46.2708	51.1252	39.9239	57.1374	33.824	49.1647	65.2709	49.048	1.18034	0.239206	1.16216	0.216812	0.698735	-0.517183	0.611665	-0.709187	0.813976	-0.296942
TbTc_1855	OG0001824	TcIL3000.A.H_000374100.1_1	Tb927.4.2520_mRNA-p1	Silent information regulator 2 related protein 3	60.988	72.612	75.7134	84.21	68.2646	72.3449	69.0963	67.4178	57.4327	54.3161	53.4726	50.5649	67.3672	68.3433	66.309	58.6287	97.1015	87.1483	99.8492	93.2675	130.245	92.1898	84.1796	89.033	103.211	94.2523	70.546	70.7356	73.3808	69.2809	53.9466	65.1621	99.967	85.3262	1.36025	0.443872	1.06321	0.0884254	1.05918	0.0829456	0.734051	-0.446048	0.860004	-0.217585
TbTc_1856	OG0001825	TcIL3000.A.H_000384000.1_1	Tb927.4.3600_mRNA-p1, Tb927.4.3580_mRNA-p1	Transcription factor Pcc1, putative	61.4615	54.8175	62.4011	53.5309	72.6523	69.0845	68.39	69.308	135.197	137.609	127.173	118.815	117.791	123.155	129.792	73.3076	70.5904	81.765	72.4123	73.5532	91.5101	72.6679	69.3115	92.3631	62.0089	75.6389	69.9747	81.1372	58.0528	69.8587	129.699	111.011	77.0832	75.0724	0.447598	-1.15973	0.629293	-0.668197	0.831002	-0.267076	0.753119	-0.409051	0.77329	-0.370918
TbTc_1857	OG0001826	TcIL3000.A.H_000363700.1_1	Tb927.4.1510_mRNA-p1	phospholipid-translocating ATPase, putative	54.0015	53.0035	69.7809	86.8138	73.7226	72.2386	72.6599	72.6944	73.3693	71.1843	72.3583	71.8872	100.98	99.1013	99.2967	96.1033	128.11	128.788	128.894	128.724	165.829	124.499	95.0322	93.9622	105.617	108.797	76.9399	75.151	65.8999	72.8289	72.1998	98.8703	134.14	92.5833	0.912744	-0.131718	0.73661	-0.441027	0.90486	-0.144234	0.491276	-1.0254	0.711791	-0.490475
TbTc_1858	OG0001828	TcIL3000.A.H_000773100.1_1	Tb11.v5.0809.1-p1, Tb927.10.6570_mRNA-p1	TPR repeat, putative	78.426	78.1022	57.628	68.0029	69.8888	74.132	68.7247	81.1537	51.2934	50.5725	49.8151	46.7198	53.8794	49.6129	49.7962	51.0584	71.484	60.2479	70.7434	65.91	97.913	73.711	80.2554	73.3233	71.4562	70.2025	71.0796	71.9996	70.5398	73.4748	49.6002	51.0867	73.3349	73.0528	1.42217	0.508091	1.43824	0.524301	0.960054	-0.0588126	0.961886	-0.0560623	0.965601	-0.0505016
TbTc_1859	OG0001829	TcIL3000.A.H_000773300.1_1	Tb11.v5.0568.1-p1, Tb927.10.6590_mRNA-p1	hypothetical protein, conserved	33.8211	33.4707	31.2678	38.6112	45.3053	44.8333	41.4701	45.9285	51.9126	51.6969	52.7487	50.6121	44.2845	45.9526	45.8369	44.3682	51.2238	50.6995	55.5897	58.0892	71.3741	54.7458	37.6449	40.8601	43.6851	41.4947	32.6109	35.829	34.2927	44.3843	51.7426	45.1105	56.9537	38.6874	0.662756	-0.59345	0.983901	-0.0234151	0.772631	-0.372148	0.602116	-0.731887	0.886404	-0.173964
TbTc_1860	OG0001830	TcIL3000.A.H_000234900.1_1, TcIL3000.A.H_000774000.1_1	Tb927.10.6670_mRNA-p1	dynein light chain, putative	350.964	377.19	330.11	331.54	336.944	330.804	336.483	348.431	78.589	96.5449	83.4089	84.9933	150.332	136.498	141.999	223.616	262.432	246.234	242.17	220.464	386.952	282.374	248.289	235.341	283.074	273.38	244.52	245.345	347.451	338.165	85.884	163.111	273.438	254.992	4.04558	2.01635	2.07322	1.05187	1.02746	0.0390798	1.27068	0.345598	1.3626	0.44636
TbTc_1861	OG0001831	TcIL3000.A.H_000234890.1_1, TcIL3000.A.H_000774100.1_1	Tb927.10.6680_mRNA-p1	member of the NOL1/NOP2/sun family of proteins	103.228	84.6544	65.0156	61.2556	45.5551	45.7614	46.8868	53.6825	65.2294	78.5371	76.1404	74.3282	69.8792	69.2625	69.2805	60.0593	57.6885	66.4115	67.6795	66.2657	86.8202	63.3578	64.6875	68.7143	62.4183	59.7319	82.0387	78.484	78.5383	47.9715	73.5588	67.1204	68.0372	69.3458	1.06769	0.0944994	0.714708	-0.484575	1.63719	0.71122	1.15434	0.207073	1.13256	0.179589
TbTc_1862	OG0001832	TcIL3000.A.H_000775000.1_1	Tb927.10.6790_mRNA-p1	Gamma-tubulin complex component 3-like protein	31.3893	32.3078	32.0194	41.1974	39.9518	40.8965	40.4735	42.7956	34.7777	34.9205	33.1578	32.5335	58.7649	56.5381	60.3769	50.884	44.6835	42.4544	49.9497	47.7824	62.2699	45.9144	41.0027	37.2786	41.3144	42.378	37.8673	34.9635	34.2285	41.0293	33.8474	56.641	48.8424	39.1341	1.01126	0.0161538	0.724376	-0.46519	0.834244	-0.261459	0.700795	-0.512936	0.874646	-0.193228
TbTc_1863	OG0001833	TcIL3000.A.H_000775300.1_1	Tb11.v5.0539.1-p1, Tb927.10.6830_mRNA-p1	Bardet-Biedl syndrome 4 protein, putative	40.0387	40.1499	41.5017	50.2169	68.0878	70.3992	67.0046	69.0531	32.9189	27.3521	27.228	24.3566	26.6832	26.0635	26.8624	24.1859	50.5157	46.0398	53.1771	54.8722	72.3233	53.5205	42.8095	39.3716	46.5122	48.0963	44.6905	39.8295	42.9768	68.6362	27.9639	25.9487	55.0748	43.5516	1.53687	0.619994	2.64507	1.40331	0.626154	-0.675412	0.780336	-0.357833	0.986802	-0.0191677
TbTc_1864	OG0001834	TcIL3000.A.H_000155200.1_1, TcIL3000.A.H_000775600.1_1	Tb927.10.6860_mRNA-p1	endonuclease v	38.569	32.3197	38.9383	39.3178	47.253	49.1365	50.5088	54.0841	112.229	88.5069	89.4009	85.4899	87.511	88.5533	89.6397	88.0688	51.4014	56.6134	53.0669	57.3102	74.8768	56.6273	60.0699	48.7793	51.7081	56.3022	56.2859	48.7696	37.2862	50.2456	93.9066	88.4432	58.316	53.6525	0.397056	-1.33258	0.568111	-0.815754	0.742079	-0.430355	0.639382	-0.64525	0.694958	-0.525003
TbTc_1865	OG0001835	TcIL3000.A.H_000015100.1_1	Tb927.10.7000_mRNA-p1	hypothetical protein, conserved	72.3502	66.6228	66.7051	67.3415	52.9273	52.7974	53.1993	51.7476	60.7026	55.6457	52.6195	45.8608	44.6199	46.8108	42.8198	42.6928	59.4532	59.4003	58.8671	57.5142	77.44	52.9636	45.2977	50.1742	52.5754	51.4338	63.4411	63.0171	68.2549	52.6679	53.7071	44.2358	60.9398	54.3232	1.27087	0.345819	1.19062	0.25171	1.29595	0.374008	1.12004	0.163549	1.25646	0.329364
TbTc_1866	OG0001836	TcIL3000.A.H_000015400.1_1	Tb927.10.7030_mRNA-p1	hypothetical protein, conserved	83.9867	79.6628	77.2745	54.3582	48.2425	56.4901	51.7644	57.8493	112.698	97.7092	94.503	97.4467	100.139	94.1172	93.7336	102.962	48.5004	45.0239	48.1431	52.3214	58.4355	48.4736	51.4775	51.4484	47.2385	48.7238	50.6415	47.3548	73.8205	53.5866	100.589	97.738	50.1497	49.4807	0.733882	-0.44638	0.548267	-0.867049	1.37759	0.462151	1.472	0.557782	1.4919	0.577155
TbTc_1867	OG0001837	TcIL3000.A.H_000015600.1_1	Tb927.10.7060_mRNA-p1	Nucleoporin NUP96	64.5102	67.3466	69.9774	62.4718	61.1222	62.0038	58.8648	63.7143	72.1511	65.5668	67.1472	67.5015	68.6035	66.6693	67.8978	78.1476	67.8247	64.0555	70.1491	69.2066	90.3542	68.1176	74.4535	73.1444	68.8668	68.6486	72.8854	75.6234	66.0765	61.4263	68.0916	70.3295	71.618	72.2703	0.970405	-0.043341	0.873407	-0.195275	1.0757	0.105281	0.922624	-0.116185	0.914296	-0.129267
TbTc_1868	OG0001838	TcIL3000.A.H_000015700.1_1	Tb927.10.7070_mRNA-p1	small nuclear RNA-activating protein	21.6617	18.4848	21.0041	24.9415	26.9666	30.2736	28.4535	29.7503	39.8135	32.5857	35.5803	30.6952	30.6608	33.9951	30.29	32.1291	19.6655	17.6422	25.3256	22.5848	32.9856	19.2429	17.0323	25.7416	16.5483	18.2508	22.6474	22.9659	21.523	28.861	34.6687	31.7687	22.9078	20.5311	0.62082	-0.687753	0.908473	-0.138485	0.745747	-0.423242	0.939551	-0.0899563	1.04832	0.0680731
TbTc_1869	OG0001839	TcIL3000.A.H_000016100.1_1	Tb927.10.7120_mRNA-p1	hypothetical protein, conserved	89.7609	92.8244	104.356	97.0321	96.2006	94.1904	94.9001	95.8273	69.7366	62.1478	59.0977	58.6703	157.22	144.843	147.864	162.425	119.603	117.82	124.117	121.983	187.991	144.194	108.769	103.457	142.995	139.67	106.409	101.376	95.9934	95.2796	62.4131	153.088	135.951	117.113	1.53803	0.621086	0.622386	-0.684119	1.00749	0.0107684	0.706086	-0.502084	0.819667	-0.28689
TbTc_1870	OG0001840	TcIL3000.A.H_000016200.1_1	Tb927.10.7130_mRNA-p1	hypothetical protein, conserved	65.5902	67.7701	66.8243	63.633	60.2168	62.7095	60.9075	62.93	47.3729	40.5187	38.7638	40.4072	42.4619	43.2652	43.4351	46.7741	83.1493	80.2809	83.1176	84.1526	105.463	82.13	81.5797	88.8743	76.3689	77.6782	81.3938	80.3532	65.9544	61.691	41.7657	43.9841	86.3822	81.0413	1.57915	0.659151	1.40258	0.488078	1.06911	0.0964091	0.763518	-0.389265	0.813836	-0.29719
TbTc_1871	OG0001841	TcIL3000.A.H_000867000.1_1	Tb927.11.890_mRNA-p1	hypothetical protein, conserved	146.117	141.513	125.462	126.058	199.917	196.295	190.777	185.86	54.6846	62.1683	61.8303	60.3799	144.433	141.084	144.048	158.787	121.93	125.598	121.589	114.458	0	105.232	105.054	108.483	108.665	110.839	152.927	152.998	134.788	193.212	59.7658	147.088	98.1345	123.161	2.25526	1.1733	1.31358	0.393505	0.697614	-0.519499	1.3735	0.457855	1.0944	0.13014
TbTc_1872	OG0001842	TcIL3000.A.H_000020700.1_1	Tb927.10.7540_mRNA-p1	VRR-NUC domain containing protein, putative	53.4401	53.3312	52.6177	50.6476	62.5088	64.601	66.4026	67.7273	34.0874	31.1169	28.5264	27.6872	36.703	35.1906	34.035	36.0815	63.4614	56.3183	63.0716	66.0175	85.4281	64.782	55.0424	58.1518	61.4367	61.8828	57.199	51.4553	52.5092	65.3099	30.3545	35.5025	66.5131	57.528	1.72987	0.790661	1.83958	0.87938	0.804	-0.314733	0.789456	-0.34107	0.912758	-0.131695
TbTc_1873	OG0001843	TcIL3000.A.H_000020300.1_1	Tb927.10.7580_mRNA-p1	hypothetical protein, conserved	54.7394	51.3774	44.5835	49.6573	49.1273	49.6327	47.2542	50.4087	30.5363	30.6142	29.5086	30.002	54.8783	53.9516	55.2924	52.3015	68.1623	65.6092	71.9639	69.0815	86.9819	64.516	63.7614	65.9942	59.8135	60.708	70.1311	68.1624	50.0894	49.1057	30.1653	54.106	71.0525	64.7618	1.6605	0.731616	0.907584	-0.139897	1.02003	0.0286148	0.704963	-0.50438	0.773441	-0.370637
TbTc_1874	OG0001844	TcIL3000.A.H_000020200.1_1	Tb927.10.7600_mRNA-p1	Centrosomal protein POC5, putative	106.191	103.848	87.4309	82.5994	61.1937	60.6311	62.3821	63.3825	58.4427	61.3669	56.6395	50.5269	80.6897	81.3117	80.6786	64.8398	63.0209	65.0729	67.6088	72.1442	90.7305	73.5411	73.3613	59.2309	55.838	53.4735	70.578	71.1794	95.0173	61.8974	56.744	76.8799	72.0197	63.9435	1.67449	0.743722	0.805117	-0.312729	1.53508	0.618312	1.31932	0.399798	1.48596	0.571392
TbTc_1875	OG0001845	TcIL3000.A.H_000020100.1_1	Tb927.10.7610_mRNA-p1	NADH-ubiquinone oxidoreductase complex I subunit, putative	54.652	55.0544	46.4288	52.5041	50.8881	50.5547	49.7396	51.5747	61.7368	66.5477	59.1555	56.0346	58.5816	58.4233	60.5424	57.0754	68.9197	69.2732	71.7827	73.4311	83.9939	66.5648	64.5591	60.9618	64.8637	63.3337	72.0615	69.6812	52.1598	50.6893	60.8686	58.6557	72.3276	65.9102	0.856925	-0.22276	0.864183	-0.210591	1.02901	0.0412592	0.721161	-0.471607	0.791377	-0.337562
TbTc_1876	OG0001846	TcIL3000.A.H_000020000.1_1	Tb927.10.7620_mRNA-p1	mitochondrial ATP-dependent zinc metallopeptidase, putative	168.276	167.255	180.014	134.021	102.115	104.154	101.745	103.115	84.9476	77.9422	71.6321	66.8989	92.3466	92.7068	91.7187	80.4159	190.963	198.299	196.17	192.577	216.153	162.465	190.205	184.117	175.329	175.183	198.1	184.986	162.391	102.782	75.3552	89.297	192.771	184.653	2.15501	1.1077	1.15102	0.202908	1.57995	0.659883	0.842405	-0.247414	0.879439	-0.185345
TbTc_1877	OG0001847	TcIL3000.A.H_000019900.1_1	Tb927.10.7630_mRNA-p1	transportin2- like protein	108.32	108.746	93.1339	81.0556	59.4634	60.1999	57.8081	60.9353	58.3561	53.9902	49.0645	45.1938	60.0447	61.6129	64.4524	49.5249	101.323	100.878	114.897	108.394	135.338	104.907	100.935	102.907	108.361	108.469	108.792	109.578	97.814	59.6017	51.6512	58.9087	110.956	106.507	1.89374	0.92124	1.01176	0.0168717	1.64113	0.714688	0.881555	-0.181877	0.91838	-0.122836
TbTc_1878	OG0001848	TcIL3000.A.H_000310200.1_1	Tb927.3.610_mRNA-p1	N-acetyltransferase complex ARD1 subunit, putative	88.8067	83.9567	79.3573	72.4225	122.357	122.559	120.062	116.386	92.3729	95.8927	93.0324	100.869	122.144	118.508	120.691	103.73	55.1612	51.4049	41.0617	39.8577	70.0532	48.6808	52.4675	52.973	58.9896	53.3748	62.7527	54.3434	81.1358	120.341	95.5417	116.268	51.0366	55.8168	0.849218	-0.235792	1.03503	0.0496728	0.674216	-0.568718	1.58976	0.668807	1.45361	0.539638
TbTc_1879	OG0001849	TcIL3000.A.H_000526400.1_1	Tb927.7.4210_mRNA-p1	hypothetical protein, conserved	225.029	214.783	242.024	199.542	189.223	194.59	200.918	191.026	71.1718	61.8899	54.9159	60.2084	76.3321	77.718	82.865	43.6514	144.556	150.1	154.395	155.069	181.824	168.824	130.922	132.558	118.216	134.469	173.382	165.183	220.345	193.939	62.0465	70.1416	159.128	142.455	3.55128	1.82834	2.76497	1.46726	1.13615	0.184158	1.3847	0.469571	1.54677	0.629256
TbTc_1880	OG0001850	TcIL3000.A.H_000526300.1_1	Tb927.7.4200_mRNA-p1	hypothetical protein, conserved	62.147	55.8173	68.6203	64.0108	51.5543	55.9534	50.7497	51.4314	59.2775	48.7675	45.424	43.2865	47.9399	48.9595	49.3123	39.5283	63.4235	64.4542	77.8488	75.2265	101.334	71.6093	68.6259	73.0408	63.7037	64.2548	54.5263	60.3099	62.6488	52.4222	49.1889	46.435	75.6493	64.0769	1.27364	0.348956	1.12894	0.174965	1.19508	0.25711	0.828148	-0.272039	0.977713	-0.0325167
TbTc_1881	OG0001851	TcIL3000.A.H_000526200.1_1	Tb927.7.4190_mRNA-p1	zinc finger domain, LSD1 subclass, putative	89.5363	88.583	115.751	149.822	134.608	136.113	144.747	141.915	107.076	103.241	108.395	108.12	109.237	111.662	115.018	88.1089	179.184	178.732	171.323	169.321	264.758	197.382	113.945	117.75	145.331	156.553	90.9672	95.2458	110.923	139.346	106.708	106.006	193.45	119.965	1.0395	0.0558913	1.3145	0.39452	0.796026	-0.329112	0.573393	-0.802403	0.924626	-0.113058
TbTc_1882	OG0001852	TcIL3000.A.H_000526000.1_1	Tb927.7.4170_mRNA-p1	Fatty acid elongase	121.856	146.304	164.512	211.2	286.81	288.206	289.377	279.599	132.302	138.37	143.963	163.234	251.582	243.849	249.175	326.468	428.449	399.492	424.927	408.078	621.471	460.279	232.48	239.469	287.933	276.883	190.111	196.761	160.968	285.998	144.467	267.769	457.116	237.273	1.11422	0.156031	1.06808	0.0950175	0.56283	-0.82923	0.352138	-1.50579	0.678409	-0.559773
TbTc_1883	OG0001853	TcIL3000.A.H_000983000.1_1	Tb927.11.12000_mRNA-p1	hypothetical protein, conserved	0.59574	0.533284	1.05811	0.688955	1.71311	1.72081	1.34526	1.98408	0.491674	0.750109	0.740994	0.706442	0.881094	0.999231	0.911253	0.985441	0	1.00467	0.891693	0.35533	0	0.622321	3.26467	1.45015	2.45954	0.306469	2.96632	2.62997	0.719021	1.69082	0.672305	0.944255	0.479003	2.17952	1.06949	0.0969193	1.79064	0.840473	0.425251	-1.23361	1.50108	0.586	0.329899	-1.5999
TbTc_1884	OG0001854	TcIL3000.A.H_000863800.1_1	Tb927.11.280_mRNA-p1	hypothetical protein, conserved	62.615	55.9081	63.5389	63.1546	58.2993	61.3205	57.5826	64.4847	69.9781	61.5958	59.742	60.9594	26.8318	28.3218	28.4954	22.7001	66.9954	69.7883	77.6096	75.4158	0	70.0357	66.4339	71.826	67.2256	64.6521	64.3117	65.2723	61.3041	60.4218	63.0688	26.5873	59.9741	66.6203	0.97202	-0.0409424	2.27258	1.18433	1.0146	0.0209153	1.02218	0.0316438	0.920202	-0.119977
TbTc_1885	OG0001855	TcIL3000.A.H_000863900.1_1	Tb927.11.290_mRNA-p1	Phosphatase and tensin homolog, putative	47.8206	50.3523	56.4511	75.2525	122.997	123.879	119.126	123.85	145.401	117.522	124.158	129.609	75.7032	76.5464	73.3358	49.6723	76.2685	85.4333	94.3248	82.0514	0	83.4852	67.4092	63.7833	60.5136	69.4207	56.5374	58.2	57.4691	122.463	129.172	68.8144	70.2605	62.644	0.444902	-1.16844	1.77961	0.831563	0.469277	-1.09149	0.817943	-0.289928	0.917392	-0.12439
TbTc_1886	OG0001856	TcIL3000.A.H_000864300.1_1	Tb927.11.330_mRNA-p1	Myosin-like protein 1	71.36	67.2082	69.5453	70.0966	66.6339	68.2255	69.4282	69.5499	70.9361	67.5613	63.2448	64.4079	32.6969	32.7717	32.9862	31.2221	88.1029	84.9942	93.3804	91.7792	0	90.3404	73.5072	79.5793	81.4843	77.2639	64.1958	70.4067	69.5525	68.4594	66.5375	32.4192	74.7662	74.4062	1.04531	0.0639352	2.11169	1.0784	1.01597	0.0228546	0.930267	-0.104283	0.934768	-0.0973198
TbTc_1887	OG0001857	TcIL3000.A.H_000864500.1_1	Tb927.11.350_mRNA-p1	RNA-binding protein, putative	43.252	35.9941	40.2784	38.996	54.1201	57.4425	54.1647	60.425	99.2755	103.127	94.2745	89.4077	30.3327	31.9685	28.4598	24.92	41.3977	32.5971	44.3107	40.7302	0	39.6524	38.3277	37.3774	40.1631	34.7369	36.9356	36.841	39.6301	56.5381	96.5212	28.9203	33.1147	37.397	0.410585	-1.28425	1.95496	0.967142	0.700946	-0.512625	1.19675	0.259127	1.05972	0.0836769
TbTc_1888	OG0001858	TcIL3000.A.H_000864600.1_1	Tb927.11.360_mRNA-p1	ATP-binding protein, putative	56.2944	46.5448	52.3557	54.5462	61.6289	62.3557	59.7551	62.5175	63.7046	59.6307	58.4077	58.316	29.6817	29.6172	28.8358	28.9736	68.5696	65.7269	74.6969	77.7785	0	65.3801	65.9999	76.1751	75.3892	67.0834	75.0365	71.9598	52.4353	61.5643	60.0147	29.2771	58.692	71.9406	0.873707	-0.194779	2.10282	1.07232	0.851715	-0.231557	0.893397	-0.162626	0.728868	-0.45627
TbTc_1889	OG0001859	TcIL3000.A.H_000865100.1_1	Tb927.11.410_mRNA-p1	hypothetical protein, conserved	61.8248	60.3781	57.1339	77.5259	104.448	107.653	100.309	94.9993	125.67	110.591	103.399	108.509	58.9569	54.4742	51.1787	35.4448	69.6969	64.8501	71.8474	72.3669	0	78.9544	74.28	76.6589	53.3761	64.8033	71.1598	81.2217	64.2157	101.852	112.042	50.0136	59.6193	70.25	0.573139	-0.803044	2.03649	1.02608	0.630479	-0.665479	1.0771	0.107147	0.914103	-0.129571
TbTc_1890	OG0001860	TcIL3000.A.H_000865400.1_1	Tb927.11.440_mRNA-p1	conserved protein	176.576	169.015	181.484	148.6	132.494	136.58	144.853	142.677	179.334	174.515	170.673	167.005	119.94	122.742	123.914	101.89	170.859	169.617	182.724	181.001	0	160.912	156.674	186.428	175.961	172.139	199.17	188.154	168.919	139.151	172.882	117.122	144.186	179.754	0.977076	-0.0334567	1.18809	0.24864	1.21393	0.27968	1.17154	0.228402	0.939721	-0.089696
TbTc_1891	OG0001861	TcIL3000.A.H_000865700.1_1	Tb927.11.470_mRNA-p1	TFIIB-related factor BRF1	67.9122	64.3171	69.7318	70.932	56.8962	58.3233	55.6673	54.3473	73.4708	71.8322	65.8962	65.0673	28.7023	28.433	28.1674	27.86	73.5247	64.686	80.9384	69.8336	0	61.6432	82.9677	80.146	70.1813	68.717	60.249	66.6074	68.2233	56.3085	69.0666	28.2907	58.4376	71.4781	0.987789	-0.0177247	1.99036	0.993027	1.2116	0.276911	1.16745	0.223366	0.954464	-0.067237
TbTc_1892	OG0001862	TcIL3000.A.H_000865800.1_1	Tb927.11.480_mRNA-p1	small GTP-binding protein domain containing protein, putative	42.394	37.5588	34.9055	39.5804	40.9327	41.0276	40.3526	42.9267	108.681	94.6432	94.0154	101.036	49.938	50.739	51.428	39.812	55.0781	53.5756	56.4183	49.2915	0	51.1245	52.2802	53.8182	54.0586	49.6912	41.3271	40.7474	38.6097	41.3099	99.5939	47.9792	44.248	48.6538	0.387671	-1.36709	0.860995	-0.215923	0.934635	-0.0975243	0.872574	-0.19665	0.79356	-0.333589
TbTc_1893	OG0001863	TcIL3000.A.H_000866400.1_1	Tb927.11.540.1-p1, Tb927.11.540.2-p1	ABC transporter, mitochondrial, putative	111.331	83.0011	80.5782	79.3328	50.0104	50.2078	50.6908	52.3531	0	0	0	0	0	0	0	0	82.0619	80.7897	98.5167	89.5431	0	79.8287	72.3481	71.8572	73.5319	76.4693	83.3297	88.2855	88.5609	50.8155	0	0	71.79	77.637	N/A	N/A	N/A	N/A	1.74279	0.801401	1.23361	0.302887	1.14071	0.189926
TbTc_1894	OG0001864	TcIL3000.A.H_000866500.1_1	Tb927.11.550_mRNA-p1	Suppressor of clathrin deficiency 6, putative	321.424	304.761	308.223	297.32	228.558	228.165	229.67	219.725	173.617	224.473	217.855	218.63	130.88	135.078	120.476	193.723	333.811	332.682	346.729	351.929	0	347.322	337.714	355.476	347.436	349.674	380.299	375.743	307.932	226.53	208.644	145.039	285.412	357.724	1.47587	0.561569	1.56185	0.643259	1.35935	0.442912	1.0789	0.109564	0.860809	-0.216235
TbTc_1895	OG0001865	TcIL3000.A.H_000866700.1_1	Tb927.11.580_mRNA-p1	lipid-like atypical dual specificity phosphatase, putative	35.1353	33.7679	28.0375	36.1182	56.3509	58.373	57.2365	62.3946	76.0874	93.3781	84.4855	85.1252	47.075	51.818	49.6913	46.894	45.6858	45.4405	51.9712	51.227	0	51.3362	39.1517	38.0116	41.242	36.3859	34.0492	39.0309	33.2647	58.5888	84.7691	48.8696	40.9435	37.9786	0.392416	-1.34954	1.19888	0.261688	0.567767	-0.81663	0.812455	-0.299639	0.875882	-0.191191
TbTc_1896	OG0001866	TcIL3000.A.H_000869800.1_1	Tb927.11.610_mRNA-p1	hypothetical protein, conserved	44.7895	49.0917	41.31	41.365	77.2674	79.9588	71.12	69.9277	72.8411	75.6616	66.531	61.3955	48.6028	52.1165	50.7452	49.6625	58.5006	61.8056	63.3059	60.4082	0	56.3912	66.9454	66.9076	50.0947	48.1525	56.9915	65.5909	44.1391	74.5685	69.1073	50.2818	50.0686	59.1138	0.638703	-0.646782	1.48301	0.568531	0.591927	-0.75651	0.881572	-0.18185	0.74668	-0.421438
TbTc_1897	OG0001867	TcIL3000.A.H_000869700.1_1	Tb927.11.620_mRNA-p1	Regulatory-associated protein of TOR1	67.1366	58.0567	53.1849	54.8368	41.418	44.4804	42.7056	45.9961	56.5276	51.1691	47.6819	46.8541	24.994	26.1202	26.9681	26.2861	85.491	85.1732	97.941	98.4709	0	90.762	74.4175	70.3965	80.2039	80.3378	81.3209	79.4473	58.3037	43.65	50.5581	26.0921	76.3064	77.6873	1.1532	0.205645	1.67292	0.742369	1.33571	0.417606	0.764074	-0.388215	0.750492	-0.41409
TbTc_1898	OG0001868	TcIL3000.A.H_000869600.1_1	Tb927.11.630_mRNA-p1	RNA polymerase I second largest subunit	194.548	187.517	136.847	100.235	62.2627	64.4685	63.4517	63.3426	75.3858	80.3985	75.4408	75.5626	24.2744	25.1341	22.7623	33.1101	92.0093	92.5663	102.04	97.379	0	83.5107	92.6732	102.041	88.3035	93.6889	134.037	136.732	154.787	63.3814	76.6969	26.3202	77.9176	107.913	2.01816	1.01304	2.40809	1.26789	2.44215	1.28815	1.98655	0.990263	1.43437	0.520422
TbTc_1899	OG0001869	TcIL3000.A.H_000869500.1_1	Tb927.11.640_mRNA-p1	Pentatricopeptide repeat protein (PPR), putative	51.1094	54.3759	42.9414	50.3982	56.5806	56.4346	55.8172	54.5365	62.551	55.8844	53.4451	53.3679	49.9324	45.8318	48.0509	36.7493	69.774	55.8879	75.8762	72.4943	0	70.4731	73.5075	72.1363	73.2961	68.5676	63.4655	57.8769	49.7062	55.8422	56.3121	45.1411	57.4176	68.1416	0.882692	-0.180018	1.23706	0.306914	0.890119	-0.167929	0.865697	-0.208067	0.729455	-0.45511
TbTc_1900	OG0001870	TcIL3000.A.H_000458800.1_1	Tb927.6.2200_mRNA-p1	DJ-1 family protein, putative	86.3227	82.7679	112.272	122.912	432.583	426.439	432.613	408.859	76.3161	84.3622	87.7667	82.5702	244.021	239.593	239.267	364.836	251.373	251.41	235.279	239.784	280.473	212.124	237.777	249.149	212.136	218.23	218.776	194.171	101.069	425.124	82.7538	271.929	245.074	221.707	1.22132	0.288438	1.56336	0.64465	0.237739	-2.07255	0.412401	-1.27788	0.455867	-1.13332
TbTc_1901	OG0001871	TcIL3000.A.H_000458900.1_1	Tb927.6.2210_mRNA-p1	hypothetical protein, conserved	59.2324	55.9958	56.0836	67.4564	57.9062	56.6541	56.5614	56.0547	44.8491	50.4019	44.2142	40.9917	54.8362	55.7569	56.2707	61.3304	88.1081	87.7176	90.6502	88.8604	106.157	81.7322	75.1322	73.3893	83.1845	81.8617	70.7884	72.2302	59.6921	56.7941	45.1142	57.0486	90.5375	76.0977	1.32313	0.403957	0.99554	-0.00644892	1.05103	0.0717973	0.659307	-0.600977	0.784413	-0.350314
TbTc_1902	OG0001872	TcIL3000.A.H_000459100.1_1	Tb927.6.2230_mRNA-p1	RGG protein	50.7345	48.5428	40.5851	40.864	46.6576	48.1931	47.888	49.2766	72.5146	83.8558	81.3165	72.8531	89.3235	89.966	91.0215	72.8742	47.9297	46.8395	48.0574	50.9682	59.7653	49.033	48.4799	50.4807	50.0717	48.9605	53.6788	59.672	45.1816	48.0038	77.635	85.7963	50.4322	51.8906	0.581975	-0.780971	0.559509	-0.837766	0.941209	-0.0874137	0.895888	-0.158609	0.870709	-0.199737
TbTc_1903	OG0001873	TcIL3000.A.H_000459300.1_1	Tb927.6.2250_mRNA-p1	rac serine-threonine kinase, putative	67.6275	81.0061	61.7326	73.0944	82.9124	79.9369	79.9281	83.612	93.5688	84.9756	93.538	96.3402	153.505	161.427	161.609	115.949	72.6389	71.4416	73.7247	75.9086	103.409	75.9421	72.355	80.8345	66.1419	67.2251	70.9067	80.0362	70.8652	81.5973	92.1057	148.123	78.8442	72.9166	0.76939	-0.378213	0.550877	-0.860197	0.868474	-0.203445	0.8988	-0.153927	0.971867	-0.0411698
TbTc_1904	OG0001874	TcIL3000.A.H_000460000.1_1	Tb927.6.2380_mRNA-p1	hypothetical protein, conserved	69.5302	63.1692	51.699	55.4243	40.6022	42.3382	40.594	41.9798	42.3084	50.4273	49.6589	49.091	46.4134	44.5114	41.3697	42.6293	53.9298	59.9131	61.8336	57.4571	75.8325	50.4338	56.8529	55.8507	55.2376	58.8115	57.8309	58.1855	59.9557	41.3786	47.8714	43.731	59.9	57.1282	1.25243	0.324731	0.946207	-0.0797716	1.44896	0.535013	1.00093	0.00134086	1.04949	0.0696943
TbTc_1905	OG0001875	TcIL3000.A.H_000460200.1_1	Tb927.6.2400_mRNA-p1	Gamma-tubulin complex component 4	30.9683	31.5126	29.3984	32.7853	40.8433	40.7593	39.5078	41.2233	50.8111	46.1796	45.1741	43.0018	59.5115	57.8734	57.0854	46.9823	39.1696	38.8206	42.675	46.7799	47.0254	47.0194	39.9465	42.3254	41.7483	40.7279	41.481	37.5639	31.1662	40.5834	46.2917	55.3631	43.5817	40.6322	0.673256	-0.570772	0.73304	-0.448035	0.767953	-0.38091	0.715121	-0.483741	0.767032	-0.382642
TbTc_1906	OG0001876	TcIL3000.A.H_000460300.1_1	Tb927.6.2410_mRNA-p1	hypothetical protein, conserved	62.2883	65.6165	57.4656	76.7505	85.8984	83.1788	83.2723	81.3483	143.271	130.245	123.865	116.999	94.4554	105.568	110.703	89.1128	63.2171	58.4761	62.615	58.042	89.8769	64.2641	48.3556	55.8158	53.6833	60.9936	45.793	48.7619	65.5302	83.4245	128.595	99.9596	66.0819	52.2339	0.509585	-0.972604	0.834582	-0.260874	0.785504	-0.34831	0.991652	-0.0120946	1.25455	0.327175
TbTc_1907	OG0001877	TcIL3000.A.H_000460400.1_1	Tb927.6.2420_mRNA-p1	p22 protein precursor	192.356	175.068	202.792	184.288	212.334	210.428	216.979	217.898	216.094	226.812	219.149	219.703	259.75	261.281	257.726	263.093	223.931	223.542	225.291	229.408	290.518	229.266	250.512	245.522	221.294	208.296	259.677	276.599	188.626	214.41	220.44	260.463	236.993	243.65	0.855681	-0.224856	0.823189	-0.280705	0.879745	-0.184843	0.795914	-0.329315	0.774167	-0.369282
TbTc_1908	OG0001878	TcIL3000.A.H_000460500.1_1	Tb927.6.2430_mRNA-p1	hypothetical protein, conserved	43.2092	34.161	29.0277	32.7483	31.4782	29.4226	29.1961	29.3202	63.3569	60.8791	56.4615	55.4764	72.3153	71.6048	73.7544	57.265	37.3878	37.8318	39.3772	42.3074	51.5561	40.5435	35.6229	38.8605	34.9284	34.4243	45.0605	39.6698	34.7865	29.8543	59.0435	68.7349	41.5006	38.0944	0.589168	-0.763249	0.434339	-1.20311	1.16521	0.220592	0.838217	-0.254604	0.913167	-0.13105
TbTc_1909	OG0001879	TcIL3000.A.H_000460700.1_1	Tb927.6.2450_mRNA-p1	Protein kinase B, putative	82.6175	82.1961	69.3346	72.6768	75.9232	78.5494	76.9863	79.5752	44.4954	44.6529	44.4352	41.9781	35.8011	33.3848	31.6727	28.5188	72.4004	64.9016	73.5895	72.3443	95.8441	70.4658	71.6811	69.2723	73.6408	68.7361	70.513	68.9007	76.7062	77.7585	43.8904	32.3444	74.9243	70.4573	1.74768	0.805439	2.40408	1.26549	0.986467	-0.019657	1.02378	0.0339108	1.08869	0.122594
TbTc_1910	OG0001880	TcIL3000.A.H_000460800.1_1	Tb927.6.2460_mRNA-p1	ubiquitin fusion degradation protein 2, putative	68.8911	74.3755	62.5019	64.1221	67.0959	65.8528	63.1877	65.8938	61.1354	69.8373	69.1259	71.8274	83.0385	84.6429	85.0544	74.4229	103.265	99.526	109.489	104.876	131.912	93.4877	80.5071	86.8631	92.7885	86.5835	86.58	87.9657	67.4726	65.5076	67.9815	81.7897	107.093	86.8813	0.992515	-0.0108396	0.800927	-0.320257	1.03	0.0426412	0.630041	-0.666483	0.776607	-0.364743
TbTc_1911	OG0001881	TcIL3000.A.H_000460900.1_1	Tb927.6.2470_mRNA-p1	hypothetical protein, conserved	57.7316	51.9573	44.5285	55.5602	52.5233	52.0267	50.8688	52.4028	41.7687	46.1	45.7418	44.4731	63.2433	61.6301	62.2671	55.1343	54.2853	57.2883	64.524	62.0469	82.9209	60.0311	50.5539	59.8379	58.4738	63.1459	47.9154	57.8542	52.4444	51.9554	44.5209	60.5687	63.5161	56.2969	1.17797	0.236306	0.857793	-0.221298	1.00941	0.0135151	0.825687	-0.276333	0.931569	-0.102266
TbTc_1912	OG0001882	TcIL3000.A.H_000461100.1_1	Tb927.6.2490_mRNA-p1	succinate dehydrogenase subunit 7	95.6572	79.0719	87.9717	73.6837	69.2232	72.4626	66.4748	68.8223	103.308	120.273	109.04	111.047	102.591	101.063	95.6264	80.2332	72.4073	57.7688	60.2963	69.4669	85.8401	68.7042	60.4871	54.1992	48.0841	48.6366	76.185	62.7578	84.0961	69.2457	110.917	94.8786	69.0806	58.3916	0.758189	-0.399371	0.729835	-0.454357	1.21446	0.280314	1.21736	0.283759	1.44021	0.526278
TbTc_1913	OG0001883	TcIL3000.A.H_000461300.1_1	Tb927.6.2510_mRNA-p1	Succinate dehydrogenase assembly factor 2, mitochondrial	68.1861	62.3885	55.835	63.2411	56.6281	57.8317	58.2496	56.1891	83.006	81.445	75.3596	75.5097	85.3963	83.7723	79.855	98.6332	60.2784	63.0773	69.8412	71.5653	91.5392	59.1877	69.6757	68.2842	61.3474	67.4397	89.1232	68.0506	62.4127	57.2246	78.8301	86.9142	69.2482	70.6535	0.791737	-0.336908	0.658404	-0.602956	1.09066	0.125203	0.901289	-0.149938	0.883363	-0.178922
TbTc_1914	OG0001884	TcIL3000.A.H_000461500.1_1	Tb927.6.2540_mRNA-p1	DREV methyltransferase, putative	107.869	89.6202	132.174	126.944	52.9372	53.1196	51.5554	55.6946	84.6951	72.6916	81.6993	81.8831	75.6175	77.1281	73.828	61.7301	159.838	155.899	140.445	147.433	167.202	130.824	144.502	145.087	145.101	139.002	146.154	143.662	114.152	53.3267	80.2423	72.0759	150.274	143.918	1.42259	0.508519	0.739869	-0.434659	2.14061	1.09802	0.759627	-0.396638	0.793173	-0.334293
TbTc_1915	OG0001885	TcIL3000.A.H_000461700.1_1	Tb927.6.2560_mRNA-p1	hypothetical protein, conserved	291.845	230.82	311.406	261.561	207.052	202.613	204.804	217.68	139.829	145.422	136.539	150.413	199.412	203.105	198.086	146.729	254.655	276.574	260.797	257.531	353.255	255.976	200.621	212.918	221.016	212.775	197.096	216.285	273.908	208.037	143.051	186.833	276.465	210.118	1.91476	0.937163	1.11349	0.155091	1.31663	0.396849	0.990752	-0.013404	1.30359	0.382489
TbTc_1916	OG0001886	TcIL3000.A.H_000461800.1_1	Tb927.6.2570_mRNA-p1	SUMO-interacting motif-containing protein	34.8812	28.7691	27.1762	26.6561	35.2895	37.2335	32.4797	36.7901	59.5699	54.5799	49.3286	49.1761	65.4227	66.5467	67.4303	63.6867	28.9779	33.4603	33.6964	32.3388	44.5454	36.6299	35.5252	34.4293	31.6303	30.3174	30.3224	28.6186	29.3706	35.4482	53.1636	65.7716	34.9415	31.8072	0.552457	-0.856065	0.538959	-0.891752	0.828551	-0.271338	0.840567	-0.250566	0.923396	-0.114979
TbTc_1917	OG0001887	TcIL3000.A.H_000461900.1_1	Tb927.6.2580_mRNA-p1	hypothetical protein, conserved	44.2542	42.4724	49.5181	49.8708	40.05	44.8897	41.9044	45.1928	91.5041	74.6549	70.3124	72.777	57.5447	59.9687	58.8276	42.9186	62.8298	60.9222	66.6413	69.8881	82.5475	67.255	63.4374	73.6002	61.5506	59.4876	52.386	58.1089	46.5289	43.0092	77.3121	54.8149	68.3473	61.4284	0.601832	-0.732568	0.784626	-0.349922	1.08183	0.11348	0.680771	-0.554758	0.757448	-0.400781
TbTc_1918	OG0001888	TcIL3000.A.H_000462300.1_1	Tb927.6.2640_mRNA-p1	importin alpha subunit, putative	128.878	117.357	123.51	106.485	108.636	107.945	108.823	106.009	93.2876	100.641	98.5661	99.6797	83.1782	83.2674	75.5358	73.5928	115.428	108.581	119.271	119.956	149.68	107.395	107.704	118.176	130.229	120.022	146.313	137.343	119.057	107.853	98.0436	78.8935	120.052	126.631	1.21433	0.280161	1.36707	0.45109	1.10388	0.142588	0.991715	-0.0120023	0.940189	-0.0889776
TbTc_1919	OG0001889	TcIL3000.A.H_000462400.1_1	Tb927.6.2650_mRNA-p1	nucleolar mif4g domain-containing protein 1	37.9936	32.5117	26.7863	25.6101	26.8568	28.6929	27.1289	28.579	58.6962	57.064	55.2051	53.336	39.7082	39.3299	40.5132	42.7588	28.5096	28.8391	29.8156	29.703	39.6118	28.7015	27.3164	26.5172	26.3646	28.0479	30.6391	30.3237	30.7254	27.8144	56.0753	40.5775	30.8634	28.2015	0.547931	-0.867933	0.685463	-0.544849	1.10466	0.1436	0.995528	-0.00646557	1.0895	0.123661
TbTc_1920	OG0001890	TcIL3000.A.H_000462800.1_1	Tb927.6.2700_mRNA-p1	small nuclear ribonucleoprotein Sm-E	243.211	226.25	252.751	225.486	252.447	259.25	265.399	269.924	255.036	258.778	236.173	250.922	244.975	252.335	241.538	248.361	308.696	271.978	302.118	280.686	423.409	297.126	269.279	289.829	294.552	277.09	324.136	334.778	236.924	261.755	250.227	246.802	314.002	298.277	0.946838	-0.0788109	1.06059	0.0848622	0.905137	-0.143792	0.754532	-0.406347	0.79431	-0.332227
TbTc_1921	OG0001891	TcIL3000.A.H_000462900.1_1	Tb927.6.2710_mRNA-p1	hypothetical protein, conserved	62.6541	61.768	84.9534	70.4041	64.2349	64.8264	61.9577	66.2845	74.7042	65.4823	60.7557	60.3325	67.1064	67.9333	62.8421	55.6652	100.882	100.475	108.672	113.657	131.402	100.033	101.781	104.366	98.9621	98.1522	83.2716	84.6556	69.9449	64.3259	65.3187	63.3867	109.187	95.1981	1.07083	0.0987232	1.01482	0.0212178	1.08735	0.12082	0.640599	-0.642507	0.73473	-0.444714
TbTc_1922	OG0001892	TcIL3000.A.H_000463200.1_1	Tb927.6.2740_mRNA-p1	pyridoxal kinase	643.104	527.386	704.026	595.104	136.994	135.679	132.582	137.623	169.512	173.579	169.68	177.928	269.749	259.714	256.397	300.357	783.393	788.428	699.273	696.958	684.855	518.144	670.781	665.733	662.995	626.214	632.828	641.188	617.405	135.72	172.675	271.554	695.175	649.956	3.57554	1.83816	0.499788	-1.00061	4.54912	2.18559	0.888129	-0.171159	0.949918	-0.0741258
TbTc_1923	OG0001893	TcIL3000.A.H_000463300.1_1	Tb927.6.2750_mRNA-p1	hypothetical protein, conserved	45.6734	43.2604	43.2648	54.4967	92.2682	89.463	92.1324	90.2571	121.894	98.7802	90.4316	88.9736	91.8839	91.4072	97.4942	98.817	68.5906	68.2222	64.4567	71.2182	81.3082	75.9972	69.9227	69.8832	69.7017	65.7887	58.1179	55.4486	46.6738	91.0302	100.02	94.9006	71.6322	64.8105	0.466645	-1.0996	0.959216	-0.0600717	0.512729	-0.963731	0.651576	-0.617994	0.720159	-0.473613
TbTc_1924	OG0001894	TcIL3000.A.H_000463400.1_1	Tb927.6.2760_mRNA-p1	hypothetical protein, conserved	25.6856	25.9449	28.2024	31.1146	32.1878	32.8009	32.1174	33.1122	25.0214	22.569	22.3186	20.4757	29.2475	30.2351	29.1905	22.6249	35.491	36.5942	38.6467	36.6704	52.7613	36.1189	27.626	27.5437	28.4482	28.4144	26.0715	26.2466	27.7368	32.5546	22.5962	27.8245	39.3804	27.3917	1.2275	0.295723	1.17	0.226505	0.85201	-0.231057	0.704331	-0.505675	1.0126	0.0180634
TbTc_1925	OG0001895	TcIL3000.A.H_000463900.1_1	Tb927.6.2810_mRNA-p1	ABC transporter, putative	109.661	121.073	119.542	109.046	78.3956	79.4591	80.9934	82.3837	40.1829	34.2781	32.7703	35.0233	48.1983	49.6094	49.5626	45.6001	148.626	158.064	157.124	151.738	184.907	144.066	136.315	140.149	148.702	139.965	142.525	138.613	114.831	80.3079	35.5636	48.2426	157.421	141.045	3.22888	1.69103	1.66467	0.735234	1.42988	0.515893	0.729449	-0.455121	0.814141	-0.296649
TbTc_1926	OG0001896	TcIL3000.A.H_000464000.1_1	Tb927.6.2830_mRNA-p1	GTPase activating protein, conserved	52.9264	54.0564	59.7073	62.1995	68.5969	67.519	69.4351	63.2184	121.799	87.7721	99.7834	97.3804	84.9309	74.9023	78.6092	61.084	82.3027	80.41	85.7513	83.6682	108.2	87.8058	81.036	85.7016	73.6292	75.8614	83.6245	83.8172	57.2224	67.1923	101.684	74.8816	88.0229	80.6117	0.562749	-0.829438	0.897315	-0.156314	0.851621	-0.231716	0.650085	-0.621299	0.709853	-0.494408
TbTc_1927	OG0001897	TcIL3000.A.H_000464500.1_1	Tb927.6.2880_mRNA-p1	kinesin, putative	45.4613	51.4792	56.0999	59.7181	83.694	80.4643	79.555	81.1567	92.5826	71.1123	76.1853	79.8224	77.7605	79.4113	76.2805	79.4272	75.9244	79.1651	86.0321	90.7036	111.931	92.1609	69.1135	69.0745	66.2892	72.9122	56.4509	53.3077	53.1897	81.2175	79.9257	78.2199	89.3195	64.5247	0.665489	-0.587513	1.03832	0.0542554	0.654904	-0.610645	0.595498	-0.74783	0.824331	-0.278705
TbTc_1928	OG0001898	TcIL3000.A.H_000464800.1_1	Tb927.6.2910_mRNA-p1	RNA pseudouridylate synthase, putative	33.5778	30.7364	31.5035	31.0206	35.0791	34.7037	36.3448	37.8342	140.927	117.707	108.511	110.726	133.814	128.422	134.4	89.0242	37.8934	41.1163	48.8739	44.9239	63.7402	45.9342	35.5224	36.0322	41.7906	40.3143	36.1299	39.6411	31.7096	35.9904	119.468	121.415	47.0803	38.2384	0.265424	-1.91363	0.296424	-1.75426	0.881055	-0.182696	0.673521	-0.570206	0.829259	-0.270105
TbTc_1929	OG0001899	TcIL3000.A.H_000464900.1_1	Tb927.6.2920_mRNA-p1	hypothetical protein, conserved	23.4084	23.8264	24.8264	30.3023	30.6378	31.8076	31.5847	32.547	47.9595	40.2602	39.7887	40.853	47.8134	49.8498	48.3132	43.4516	39.4169	36.1035	42.9449	40.9397	57.4104	43.3436	36.8214	32.637	37.9282	35.8778	30.0375	30.2041	25.5909	31.6443	42.2154	47.357	43.3598	33.9177	0.606199	-0.722138	0.668207	-0.581633	0.808705	-0.306314	0.590198	-0.760729	0.7545	-0.406407
TbTc_1930	OG0001900	TcIL3000.A.H_000465100.1_1	Tb927.6.2940_mRNA-p1	phosphopantothenoylcysteine decarboxylase, putative	44.1138	46.7487	40.3629	30.4466	49.0683	48.0613	46.1285	53.891	99.2155	90.7387	93.0036	95.7223	119.335	128.302	123.934	118.872	46.0868	44.7121	44.8195	47.2415	54.6172	48.5258	46.8025	41.895	38.6328	47.1065	52.8793	53.1127	40.418	49.2873	94.67	122.611	47.6672	46.7381	0.426936	-1.22791	0.401982	-1.3148	0.820049	-0.286217	0.847921	-0.237998	0.864775	-0.209603
TbTc_1931	OG0001901	TcIL3000.A.H_000465300.1_1	Tb927.6.2970_mRNA-p1	pseudouridine synthase A-like protein, putative	50.5304	49.7802	48.3827	51.2224	68.5599	68.7646	70.0134	69.7011	68.3161	56.3134	48.5913	51.1325	42.6797	40.6657	42.4998	40.0933	70.7168	69.8861	71.071	65.3009	86.8414	56.9742	56.6513	63.4527	63.3303	53.2269	55.4678	45.5884	49.9789	69.2598	56.0883	41.4846	70.1317	56.2862	0.891075	-0.166381	1.66953	0.739441	0.721615	-0.470698	0.712643	-0.488748	0.887942	-0.171463
TbTc_1932	OG0001902	TcIL3000.A.H_000465400.1_1	Tb927.6.2980_mRNA-p1	Eukaryotic translation initiation factor 2-alpha kinase 3, putative	44.0527	48.1302	47.6843	45.7962	49.7442	48.7874	50.092	49.5252	46.2504	41.2319	38.4566	39.9703	55.2314	54.125	53.4993	45.2429	70.9459	74.5404	73.4793	74.6078	88.0874	74.7989	75.1771	76.9279	63.2605	66.8498	75.1539	74.7987	46.4158	49.5372	41.4773	52.0247	76.0766	72.028	1.11907	0.162295	0.952187	-0.070683	0.93699	-0.0938952	0.61012	-0.712836	0.644414	-0.63394
TbTc_1933	OG0001903	TcIL3000.A.H_000465800.1_1	Tb927.6.3010_mRNA-p1	PH domain containing protein, putative	30.8637	34.7021	32.0174	34.7979	39.8097	40.4208	38.5478	41.2302	45.0392	34.9066	32.2534	32.7637	33.2255	32.2467	30.83	24.299	43.686	42.9907	49.9573	47.0806	67.886	47.2199	44.4039	36.5668	41.5814	43.1358	39.137	39.6397	33.0953	40.0021	36.2407	30.1503	49.8034	40.7441	0.913207	-0.130985	1.32676	0.407904	0.827338	-0.273451	0.664518	-0.589619	0.812272	-0.299965
TbTc_1934	OG0001904	TcIL3000.A.H_000466000.1_1	Tb927.6.3030_mRNA-p1	hypothetical protein, conserved	28.8951	30.811	25.3735	28.6843	38.5781	39.22	35.4911	37.6658	66.8299	56.2993	61.2254	60.667	66.9422	67.1124	66.5824	50.7813	38.4836	39.6905	39.6667	39.6322	57.1682	41.5256	37.5732	36.257	36.5373	33.6351	35.9588	36.6139	28.441	37.7388	61.2554	62.8546	42.6945	36.0959	0.464302	-1.10686	0.600414	-0.73597	0.753628	-0.408075	0.666152	-0.586077	0.787929	-0.343862
TbTc_1935	OG0001905	TcIL3000.A.H_000466300.1_1	Tb927.6.3060_mRNA-p1	hypothetical protein, conserved	28.031	35.8767	34.7663	34.7102	56.9916	53.0523	52.5237	53.9534	45.902	41.1433	37.6375	40.329	59.3034	62.3191	59.0148	38.9029	41.4862	44.9771	45.4859	45.314	65.9796	47.5408	38.8846	42.8829	34.4721	38.139	38.5798	39.2911	33.3461	54.1302	41.253	54.8851	48.4639	38.7082	0.808332	-0.306981	0.986247	-0.0199788	0.616034	-0.698918	0.688059	-0.539395	0.861472	-0.215123
TbTc_1936	OG0001906	TcIL3000.A.H_000466400.1_1	Tb927.6.3070_mRNA-p1	hypothetical protein, conserved	33.4318	44.4921	36.5731	42.9902	65.5412	65.3576	59.7658	61.8035	93.5748	90.5283	89.6318	95.2079	98.4029	102.844	99.1849	70.7196	47.0644	47.9131	48.977	51.4215	72.7163	52.9609	47.4236	45.3102	45.7556	48.6345	40.1087	44.6012	39.3718	63.117	92.2357	92.7879	53.5089	45.3056	0.426861	-1.22816	0.680229	-0.555907	0.623791	-0.680865	0.7358	-0.442614	0.869027	-0.202526
TbTc_1937	OG0001907	TcIL3000.A.H_000466600.1_1	Tb927.6.3090_mRNA-p1	microtubule associated protein xmap215	43.6239	46.5601	36.4339	41.9068	38.3208	37.9197	36.7328	39.4199	85.1195	70.6324	71.7184	74.73	65.1877	64.8059	61.8729	54.6484	48.6661	49.903	56.2487	55.5471	70.8509	55.79	38.3863	34.6218	42.0039	41.6072	40.3794	39.3709	42.1312	38.0983	75.5501	61.6287	56.1676	39.3949	0.557659	-0.842545	0.618191	-0.693877	1.10586	0.145163	0.750097	-0.41485	1.06946	0.0968788
TbTc_1938	OG0001908	TcIL3000.A.H_000466700.1_1	Tb927.6.3100_mRNA-p1	Intraflagellar transport complex B protein 46 C terminal, putative	147.384	170.141	138.486	150.429	176.763	174.289	182.745	178.973	118.976	120.225	123.085	123.998	232.117	238.945	242.156	198.684	140.816	145.955	162.104	170.498	215.648	169.789	123.613	140.646	141.352	136.588	120.671	131.472	151.61	178.193	121.571	227.976	167.468	132.39	1.24709	0.318563	0.78163	-0.355442	0.85082	-0.233073	0.905305	-0.143524	1.14517	0.195567
TbTc_1939	OG0001909	TcIL3000.A.H_000466800.1_1	Tb927.6.3110_mRNA-p1	cdc2-related protein kinase 11, putative	31.1543	32.8484	25.6366	31.7158	46.2921	46.8534	45.9139	47.088	91.7145	88.6936	90.3744	92.2914	85.7101	83.4903	82.565	61.6917	50.3454	56.3343	60.5546	52.3562	80.3724	55.0564	43.8434	38.8495	45.5876	44.1066	47.0237	43.8309	30.3388	46.5368	90.7685	78.3643	59.1699	43.8736	0.334243	-1.58103	0.593853	-0.751823	0.65193	-0.617211	0.51274	-0.963701	0.691504	-0.532191
TbTc_1940	OG0001910	TcIL3000.A.H_000466900.1_1	Tb927.6.3120_mRNA-p1	chaperone protein DnaJ, putative	70.1778	73.5287	59.2044	67.4496	85.5125	79.3789	81.5255	88.4332	82.3443	74.9407	78.3284	88.6509	168.225	160.472	160.505	133.145	74.8936	69.9306	74.8036	73.0693	96.1281	77.1227	52.6929	56.9421	69.2232	63.7173	65.5323	59.0966	67.5901	83.7125	81.0661	155.587	77.658	61.2007	0.833766	-0.262285	0.538044	-0.894204	0.807408	-0.308631	0.870356	-0.200322	1.1044	0.143264
TbTc_1941	OG0001911	TcIL3000.A.H_000467000.1_1	Tb927.6.3130_mRNA-p1	queuine tRNA-ribosyltransferase, putative	45.2487	42.7245	35.8211	37.4092	46.9536	49.7608	43.724	45.9199	64.6453	61.1485	61.8615	64.075	48.7789	52.6269	52.1514	41.7636	52.7771	56.1991	55.5797	51.9842	67.8276	51.0691	53.5144	53.0385	47.2463	52.7481	47.8135	55.168	40.3009	46.5896	62.9326	48.8302	55.9061	51.5881	0.640382	-0.642995	0.954114	-0.0677667	0.865019	-0.209196	0.720867	-0.472195	0.781205	-0.356228
TbTc_1942	OG0001912	TcIL3000.A.H_000467300.1_1	Tb927.6.3160_mRNA-p1	splicing factor 3a, putative	72.5791	80.9932	71.9486	61.1855	80.8606	79.5947	79.8098	77.02	58.0346	59.6946	58.3298	61.0144	73.9156	78.2032	75.7055	61.0456	90.5332	92.0896	105.967	105.115	136.503	112.451	88.5008	88.8194	94.543	101.721	84.4336	81.7108	71.6766	79.3213	59.2683	72.2175	107.11	89.9547	1.20936	0.274241	1.09837	0.13536	0.903624	-0.146206	0.669189	-0.579514	0.796808	-0.327697
TbTc_1943	OG0001913	TcIL3000.A.H_000467400.1_1	Tb927.6.3170_mRNA-p1	hypothetical protein, conserved	48.6539	55.5758	45.8588	47.979	56.4199	56.3467	54.2875	54.3216	69.9106	65.3216	66.2314	70.6205	79.2254	79.5301	77.3726	55.3991	49.151	48.0953	51.224	53.2355	66.8915	55.9049	47.1641	53.3511	53.7834	53.613	50.0612	42.7441	49.5169	55.344	68.021	72.8818	54.0837	50.1195	0.727964	-0.45806	0.759366	-0.397133	0.894712	-0.160505	0.91556	-0.127274	0.987976	-0.0174515
TbTc_1944	OG0001914	TcIL3000.A.H_000467500.1_1	Tb927.6.3180_mRNA-p1	hypothetical protein, conserved	109.674	166.269	105.285	138.186	252.821	233.064	236.057	226.602	33.4405	32.6253	35.3859	37.8536	137.896	133.167	124.718	184.553	80.6704	73.7474	71.5282	69.2757	94.8132	72.5414	78.1761	76.8546	86.1181	93.7638	101.032	105.213	129.854	237.136	34.8263	145.084	77.096	90.1929	3.7286	1.89864	1.63448	0.708832	0.54759	-0.868831	1.68431	0.752157	1.43973	0.5258
TbTc_1945	OG0001915	TcIL3000.A.H_000467900.1_1	Tb927.6.3210_mRNA-p1	Adenylate kinase, nuclear	206.281	166.646	132.468	75.4909	91.7722	86.7457	92.6274	95.799	88.6075	102.241	93.2446	104.011	60.7556	60.1335	62.95	43.3832	83.5318	99.1806	107.568	105.233	133.981	97.4596	136.114	128.167	92.0049	100.267	173.246	177.39	145.221	91.7361	97.0261	56.8056	104.492	134.531	1.49673	0.58181	1.61491	0.691456	1.58304	0.662693	1.38978	0.474856	1.07946	0.11031
TbTc_1946	OG0001916	TcIL3000.A.H_000468100.1_1	Tb927.6.3230_mRNA-p1	RNA pseudouridylate synthase, putative	35.7513	31.9829	23.4311	27.3586	34.3088	35.3122	37.8187	40.0406	73.1424	71.1854	72.4862	83.4867	104.326	108.381	107.618	57.6725	32.5561	35.0455	36.3431	35.0098	49.9003	35.7993	30.1904	34.1668	30.8561	29.633	29.8517	30.9824	29.631	36.87	75.0752	94.4993	37.4424	30.9467	0.394684	-1.34123	0.390162	-1.35786	0.80366	-0.315343	0.791376	-0.337565	0.957483	-0.0626816
TbTc_1947	OG0001917	TcIL3000.A.H_000468500.1_1	Tb927.6.3280_mRNA-p1	cyclosome subunit 1, putative	30.9594	30.4295	23.2056	29.7587	33.8503	36.0744	32.1497	35.2377	27.2174	27.3221	27.2793	27.9949	38.1482	37.917	37.0661	30.2449	33.7568	34.8454	36.4901	36.1636	47.071	37.1429	27.8397	25.2945	32.7355	30.1216	28.8449	28.9206	28.5883	34.328	27.4534	35.844	37.5783	28.9595	1.04134	0.0584393	0.957705	-0.0623462	0.832798	-0.263962	0.760767	-0.394474	0.987183	-0.0186098
TbTc_1948	OG0001918	TcIL3000.A.H_000468600.1_1	Tb927.6.3290_mRNA-p1	intraflagellar transport protein 20	187.252	213.851	171.078	198.538	152.299	155.435	167.223	157.001	89.4568	118.786	115.595	124.962	197.384	182.455	189.096	222.297	107.826	109.364	134.514	117.535	192.307	134.393	130.686	125.266	134.73	127.201	95.828	100.431	192.68	157.989	112.2	197.808	132.656	119.024	1.71729	0.780134	0.7987	-0.324275	1.21957	0.286378	1.45247	0.538511	1.61883	0.694955
TbTc_1949	OG0001919	TcIL3000.A.H_000468700.1_1	Tb927.6.3300_mRNA-p1	GPI alpha-mannosyltransferase I	41.8281	40.5136	44.734	56.5309	42.9895	41.3201	42.254	41.6051	82.3737	60.5868	65.7989	70.2535	116.228	115.072	119.664	70.329	85.312	81.1739	88.2989	87.1614	111.441	91.7128	67.5259	59.5205	68.3604	75.8694	60.5027	57.5854	45.9016	42.0422	69.7532	105.323	90.85	64.894	0.658058	-0.603714	0.399173	-1.32492	1.0918	0.126708	0.505246	-0.984941	0.707332	-0.49954
TbTc_1950	OG0001920	TcIL3000.A.H_000469000.1_1	Tb927.6.3330_mRNA-p1	hypothetical protein, conserved	39.1737	45.987	46.1614	69.4333	87.7176	88.4708	89.0876	88.1657	80.4118	62.468	65.3617	70.9521	71.2103	71.7066	70.0591	61.014	59.8347	57.67	57.3549	57.4176	78.1524	60.6789	53.9089	45.8965	61.1628	56.6313	33.9507	38.2583	50.1889	88.3604	69.7984	68.4975	61.8514	48.3014	0.719055	-0.475826	1.28998	0.36735	0.568002	-0.816033	0.811442	-0.30144	1.03908	0.0553026
TbTc_1951	OG0001921	TcIL3000.A.H_000469100.1_1	Tb927.6.3340_mRNA-p1	Domain of unknown function (DUF814), putative	236.999	256.86	181.443	147.441	128.241	123.777	141.955	129.239	93.4014	83.5502	81.3038	89.5942	95.0426	102.739	104.945	98.0982	127.166	130.463	136.124	130.683	159.644	119.575	182.03	168.522	144.13	141.246	187.593	159.327	205.686	130.803	86.9624	100.206	133.943	163.808	2.36523	1.24198	1.30534	0.384424	1.57249	0.653047	1.53562	0.618826	1.25565	0.328436
TbTc_1952	OG0001922	TcIL3000.A.H_000469200.1_1	Tb927.6.3350_mRNA-p1	hypothetical protein, conserved	64.3684	58.9638	61.0869	59.6384	52.3388	52.1566	52.1338	52.1847	55.958	48.442	46.7523	52.5484	38.9228	41.2896	39.6917	32.4462	50.2662	48.3157	47.9909	50.7071	65.1435	53.2848	55.2916	47.9833	46.477	47.4832	42.1757	46.3981	61.0144	52.2035	50.9252	38.0876	52.618	47.6348	1.19812	0.260771	1.37062	0.454824	1.16878	0.225003	1.15957	0.213592	1.28088	0.357133
TbTc_1953	OG0001923	TcIL3000.A.H_000468400.1_1	Tb927.6.3260_mRNA-p1	hypothetical protein, conserved	25.6638	31.5625	33.6922	37.5671	58.5261	61.1715	60.2171	61.53	51.9746	50.766	54.9102	57.849	61.4244	63.9852	64.2014	42.7902	65.597	61.2905	64.8828	60.0488	81.7287	66.8213	50.0583	43.074	47.6455	49.9823	45.2403	47.3079	32.1214	60.3612	53.875	58.1003	66.7282	47.218	0.596221	-0.746081	1.03891	0.0550745	0.532153	-0.910087	0.481376	-1.05476	0.680278	-0.555805
TbTc_1954	OG0001924	TcIL3000.A.H_000511900.1_1	Tb927.7.2550_mRNA-p1	proteasome regulatory ATPase subunit 5	134.074	126.515	121.165	140.642	134.862	134.466	136.656	137.821	81.4162	92.122	92.8735	89.9605	159.131	159.259	159.141	157.481	150.545	151.791	154.118	156.587	189.843	160.882	126.592	130.967	150.286	156.765	142.313	128.036	130.599	135.951	89.0931	158.753	160.628	139.16	1.46587	0.55176	0.85637	-0.223693	0.960631	-0.0579462	0.813055	-0.298576	0.938482	-0.091599
TbTc_1955	OG0001925	TcIL3000.A.H_000512000.1_1	Tb927.7.2540_mRNA-p1	ubiquitin-protein ligase, putative	74.3508	75.7864	86.4797	100.82	135.262	135.745	131.963	138.031	116.295	140.677	128.071	135.25	139.093	135.394	131.281	112.71	171.298	159.303	152.881	155.241	219.287	166.616	118.11	121.732	121.22	111.871	88.0327	103.278	84.3593	135.25	130.073	129.619	170.771	110.707	0.648553	-0.624703	1.04344	0.0613491	0.623727	-0.681013	0.49399	-1.01745	0.762003	-0.392132
TbTc_1956	OG0001926	TcIL3000.A.H_000512300.1_1	Tb927.7.2510_mRNA-p1	endoplasmatic reticulum retrieval protein, putative	200.476	166.919	191.441	238.757	213.84	217.731	212.529	220.045	198.424	215.879	216.662	228.366	270.429	265.337	267.688	274.99	216.835	205.063	208.72	213.559	301.633	214.466	164.126	162.939	198.457	182.113	150.121	139.82	199.398	216.036	214.833	269.611	226.713	166.263	0.928156	-0.107561	0.801289	-0.319606	0.922985	-0.115621	0.879519	-0.185213	1.1993	0.26219
TbTc_1957	OG0001927	TcIL3000.A.H_000512400.1_1	Tb927.7.2500_mRNA-p1	proteasome regulatory ATPase subunit 1	119.377	117.458	99.4201	99.803	94.1702	96.553	97.3529	98.1878	117.978	145.937	138.886	139.057	158.64	160.833	157.538	143.427	113.934	105.303	116.423	108.595	140.34	105.292	114.745	122.905	107.521	109.691	117.967	117.25	109.014	96.566	135.464	155.109	114.981	115.013	0.804746	-0.313395	0.622566	-0.6837	1.12891	0.174932	0.948108	-0.0768766	0.947844	-0.0772789
TbTc_1958	OG0001928	TcIL3000.A.H_000512500.1_1	Tb927.7.2490_mRNA-p1	kinetoplast ribosomal PPR-repeat containing protein 15	74.4974	63.8511	60.6513	62.5514	54.4703	56.6788	54.6565	57.6179	55.4124	53.4461	53.4737	55.3418	62.4377	61.0198	64.2782	55.3161	52.8551	53.6306	52.4653	50.7918	62.8802	52.1679	59.9552	62.215	51.7879	53.9262	52.9121	54.7265	65.3878	55.8559	54.4185	60.7629	54.1318	55.9205	1.20157	0.264924	0.919242	-0.121483	1.17065	0.227313	1.20794	0.272544	1.1693	0.225645
TbTc_1959	OG0001929	TcIL3000.A.H_000512600.1_1	Tb927.7.2480_mRNA-p1	Parvulin 42	56.0236	50.3039	47.398	54.4189	60.0427	59.6031	57.8128	56.3755	68.2549	69.4764	68.5594	69.171	55.8796	58.1167	60.1338	57.772	69.6392	76.1458	77.5574	77.1427	93.6286	74.5858	67.0756	81.4384	81.0643	75.7701	65.9117	64.1668	52.0361	58.4585	68.8654	57.9755	78.1166	72.5711	0.75562	-0.404267	1.00833	0.0119693	0.890137	-0.167901	0.666134	-0.586116	0.717036	-0.479883
TbTc_1960	OG0001930	TcIL3000.A.H_000512900.1_1	Tb927.7.2460_mRNA-p1	hypothetical protein, conserved	22.044	24.9472	24.9642	28.8387	39.0084	39.0899	37.1137	39.8254	40.8606	41.336	40.2264	41.8052	39.5171	43.8413	40.6542	42.5431	29.8701	29.0907	29.0055	31.085	38.9879	36.2307	19.8892	27.6952	29.7369	29.265	21.3204	20.0506	25.1985	38.7594	41.057	41.6389	32.3783	24.6596	0.613745	-0.704289	0.930845	-0.103387	0.650128	-0.621205	0.778253	-0.361688	1.02186	0.0311927
