## Supplemental Table 1 for "Divergent metabolism between *Trypanosoma congolense* and *Trypanosoma brucei* results in differential drug sensitivity" (part 2 of 3)

### Sheet: Sheet1 (continued)
TbTc Gene ID	Orthofinder orthogene output	T. congolense IL3000 gene ID(s)	T. brucei TREU927 gene ID(s)	Product description (taken from first T. brucei gene in gene group)	Tc1 Ex vivo	Tc2 Ex vivo	Tc3 Ex vivo	Tc4 Ex vivo	Tc1 In vitro	Tc2 In vitro	Tc3 In vitro	Tc4 In vitro	Tb1 Ex vivo	Tb2 Ex vivo	Tb3 Ex vivo	Tb4 Ex vivo	Tb1 In vitro	Tb2 In vitro	Tb3 In vitro	Tb4 In vitro	Ascending 11	Ascending 12	Ascending 21	Ascending 22	Ascending 31	Ascending 32	Peak 11	Peak 12	Peak 21	Peak 22	Peak 31	Peak 32	T. congolense Ex vivo MEAN	T. congolense In vitro MEAN	T. brucei Ex vivo MEAN	T. brucei In vitro MEAN	Ascending MEAN	Peak MEAN	TcEv/TbEv	LOG2 TcEv/TbEv	TcIv/TbIv	LOG2 TcIv/TbIv	TcEv/TcIv	LOG2 TcEv/TcIv	TcEv/Asc	LOG2 TcEv/Asc	TcEv/Pk	LOG2 TcEv/Pk
TbTc_1961	OG0001931	TcIL3000.A.H_000513000.1_1	Tb927.7.2450_mRNA-p1	SUMO-interacting motif-containing protein	119.751	118.074	112.788	100.489	90.9666	89.172	87.3572	87.5929	98.4176	98.868	103.049	98.7895	72.0143	70.3491	65.5466	65.5529	103.873	92.812	101.697	98.6788	133.017	104.511	123.698	126.315	108.698	103.984	88.5238	89.7968	112.775	88.7722	99.7809	68.3657	105.765	106.836	1.13023	0.176616	1.29849	0.376834	1.27039	0.345272	1.06628	0.0925909	1.05559	0.0780546
TbTc_1962	OG0001932	TcIL3000.A.H_000513300.1_1	Tb927.7.2410_mRNA-p1	Dynamin family, putative	39.6033	39.503	40.7992	42.3695	45.8365	49.5263	47.7839	45.3532	123.406	109.218	107.741	111.816	81.1382	83.1058	73.8208	63.2846	38.5706	39.7549	43.9288	49.8791	57.307	46.9109	47.367	46.0491	40.5111	39.837	42.2557	44.0987	40.5687	47.125	113.045	75.3373	46.0585	43.3531	0.358871	-1.47846	0.625519	-0.676874	0.860875	-0.216124	0.880808	-0.183101	0.935774	-0.0957677
TbTc_1963	OG0001933	TcIL3000.A.H_000513500.1_1	Tb927.7.2400_mRNA-p1	tyrosyl-tRNA synthetase, putative	69.5732	68.4389	73.2269	76.4977	87.893	85.7431	86.8215	91.7216	98.3521	113.345	113.854	107.646	62.5532	58.8209	55.8307	72.5666	99.5517	97.5296	114.058	107.991	158.811	115.494	108.172	100.06	114.309	114.531	77.7926	88.8569	71.9342	88.0448	108.299	62.4429	115.572	100.62	0.664217	-0.590273	1.41001	0.495701	0.817018	-0.291561	0.622416	-0.684048	0.714908	-0.484171
TbTc_1964	OG0001934	TcIL3000.A.H_000671850.1_1	Tb927.9.8810_mRNA-p1	hypothetical protein, conserved	36.6838	33.2175	26.2426	32.9908	60.0713	60.0513	66.3361	60.5958	88.7053	84.7919	77.7021	74.9794	149.554	153.512	157.307	143.457	40.3709	39.3964	41.5558	45.4181	52.7706	44.7	32.8251	34.857	40.3406	36.7461	40.2642	37.1861	32.2837	61.7637	81.5447	150.957	44.0353	37.0365	0.395902	-1.33679	0.409146	-1.28931	0.522697	-0.935954	0.733132	-0.447856	0.871671	-0.198144
TbTc_1965	OG0001935	TcIL3000.A.H_000671800.1_1	Tb927.9.8780_mRNA-p1	tRNA nucleotidyltransferase, putative	30.3411	26.8816	24.614	28.4384	30.7916	31.1417	31.6983	30.3607	36.9021	44.0175	37.1608	35.5918	50.7898	56.0764	51.7442	47.5004	25.264	28.6428	39.2087	37.1029	47.6811	36.8991	31.7861	32.9095	24.5206	25.8902	31.6483	29.1522	27.5688	30.9981	38.418	51.5277	35.7998	29.3178	0.7176	-0.478748	0.601581	-0.733169	0.88937	-0.169144	0.770083	-0.376914	0.940343	-0.0887418
TbTc_1966	OG0001936	TcIL3000.A.H_000671600.1_1	Tb927.9.8740_mRNA-p1	Double RNA binding domain protein 3	564.28	514.19	564.531	440.791	245.782	253.228	255.697	259.66	184.756	199.406	203.055	193.517	121.282	128.752	113.388	235.471	371.717	370.872	364.637	380.521	462.511	377.231	378.634	377.173	395.194	385.246	465.604	436.428	520.948	253.592	195.183	149.723	387.915	406.38	2.66902	1.41631	1.69374	0.76021	2.05428	1.03863	1.34294	0.425399	1.28192	0.35831
TbTc_1967	OG0001937	TcIL3000.A.H_000671500.1_1	Tb927.9.8720_mRNA-p1	fructose-1,6-bisphosphatase	881.731	713.009	854.757	724.821	93.4493	98.3745	92.6247	96.9823	101.298	98.5249	92.0205	99.535	212.597	219.498	224.111	245.714	374.894	350.233	368.249	372.586	431.274	331.287	454.375	451.553	444.82	428.47	571.979	575.683	793.579	95.3577	97.8446	225.48	371.421	487.813	8.11061	3.01981	0.42291	-1.24158	8.32214	3.05695	2.13661	1.09532	1.62681	0.702045
TbTc_1968	OG0001938	TcIL3000.A.H_000671400.1_1	Tb927.9.8710_mRNA-p1	hypothetical protein, conserved	125.187	107.746	88.2152	76.2801	115.707	120.344	119.796	116.435	73.8141	82.6767	75.3635	74.364	94.2985	88.0264	98.902	66.8733	73.0158	69.6226	86.617	80.8767	125.052	80.8613	81.9135	85.7657	79.3443	68.657	79.1532	84.8423	99.3569	118.07	76.5546	87.0251	86.0076	79.946	1.29786	0.376131	1.35674	0.440142	0.841507	-0.248953	1.15521	0.208156	1.2428	0.313594
TbTc_1969	OG0001939	TcIL3000.A.H_000671300.1_1	Tb927.9.8680_mRNA-p1	cytochrome c oxidase assembly factor, putative	169.638	155.917	166.18	148.711	116.569	121.299	117.01	121.17	108.83	107.508	97.7459	98.3521	94.192	93.891	94.3275	85.8033	143.835	154.277	146.94	154.678	165.478	133.556	145.022	138.686	150.367	149.89	158.524	176.798	160.111	119.012	103.109	92.0535	149.794	153.214	1.55284	0.634908	1.29286	0.370564	1.34534	0.427968	1.06888	0.0960949	1.04502	0.0635238
TbTc_1970	OG0001940	TcIL3000.A.H_000671200.1_1	Tb927.9.8670_mRNA-p1	hypothetical protein, conserved	94.0862	92.6615	79.7354	78.8081	82.348	78.5063	79.4407	76.0089	78.2163	81.5451	79.8705	77.2946	135.203	127.912	125.808	134.789	98.786	93.7893	96.685	100.337	120.904	95.4425	94.2273	97.7477	88.7761	83.3415	84.0873	86.9218	86.3228	79.076	79.2316	130.928	100.991	89.1836	1.0895	0.123666	0.603965	-0.727462	1.09164	0.126502	0.85476	-0.226408	0.967922	-0.0470369
TbTc_1971	OG0001941	TcIL3000.A.H_000670900.1_1	Tb927.9.8610_mRNA-p1	Transcriptional repressor TCF25, putative	69.761	69.8973	54.3949	56.9969	60.805	61.7186	59.4875	62.0583	65.4025	68.5351	65.9485	66.7063	101.737	103.467	104.139	79.0182	67.0843	64.7122	69.1005	73.0492	85.971	68.6419	65.7355	64.4885	67.3088	57.0721	72.0477	75.7032	62.7625	61.0174	66.6481	97.0905	71.4265	67.0593	0.9417	-0.0866604	0.628459	-0.67011	1.0286	0.0406832	0.878701	-0.186556	0.935925	-0.0955348
TbTc_1972	OG0001942	TcIL3000.A.H_000670700.1_1	Tb927.9.8550_mRNA-p1	Domain of unknown function (DUF947), putative	71.1637	83.5669	64.6941	69.3354	103.809	105.749	106.932	97.3364	100.28	110.193	101.945	108.466	169.243	169.116	174.81	127.424	91.6203	90.6943	94.0522	94.848	113.542	93.9441	89.3058	89.7252	73.3014	78.6287	82.8527	79.6586	72.19	103.456	105.221	160.148	96.4502	82.2454	0.686081	-0.543548	0.646003	-0.630387	0.697782	-0.519151	0.748469	-0.417985	0.877739	-0.188136
TbTc_1973	OG0001943	TcIL3000.A.H_000670600.1_1	Tb927.9.8540_mRNA-p1	Voltage-gated Chloride channel Like 1	101.281	94.4527	81.2753	66.597	43.1901	43.7597	44.0249	42.9564	49.0035	52.6613	47.0054	45.6194	53.7836	55.5845	55.0346	42.1783	64.8674	68.7663	67.6929	70.2806	78.7677	60.8866	61.8882	67.9839	64.1513	59.1358	84.5975	83.0902	85.9015	43.4828	48.5724	51.6452	68.5436	70.1412	1.76852	0.822546	0.841951	-0.248192	1.97553	0.982239	1.25324	0.325661	1.22469	0.292422
TbTc_1974	OG0001944	TcIL3000.A.H_000670500.1_1	Tb927.9.8520_mRNA-p1	hypothetical protein, conserved	185.629	195.592	185.932	160.915	170.893	164.779	165.995	163.986	91.0314	96.8432	97.4948	93.1725	88.5501	95.4603	98.1341	91.5311	202.546	203.737	210.924	197.351	232.604	171.76	227.025	224.783	181.959	187.041	223.574	213.097	182.017	166.413	94.6355	93.4189	203.154	209.58	1.92335	0.943619	1.78136	0.832982	1.09377	0.129304	0.895956	-0.1585	0.868485	-0.203428
TbTc_1975	OG0001945	TcIL3000.A.H_000670400.1_1	Tb927.9.8510_mRNA-p1	hypothetical protein, conserved	38.5947	36.521	30.2155	37.0778	41.4069	44.7779	40.7404	45.467	90.7812	96.4114	91.9607	96.759	130.8	128.562	127.251	100.464	46.9867	44.9168	50.3275	48.6223	70.7646	47.5236	36.4188	33.5876	43.7381	39.7979	38.2011	41.4166	35.6022	43.098	93.9781	121.769	51.5236	38.86	0.378835	-1.40036	0.353932	-1.49846	0.826075	-0.275655	0.690989	-0.533266	0.916166	-0.126319
TbTc_1976	OG0001946	TcIL3000.A.H_000670100.1_1	Tb927.9.8450_mRNA-p1	UMP/CMP kinase	115.905	144.648	116.072	121.827	130.901	138.406	145.007	145.661	91.9469	96.9181	93.1183	101.41	117.175	117.621	109.799	129.061	108.649	111.284	123.421	126.858	163.213	120.916	105.097	107.527	98.7856	95.9476	92.7774	92.0884	124.613	139.994	95.8482	118.414	125.723	98.704	1.30011	0.378632	1.18224	0.241522	0.890134	-0.167906	0.991169	-0.0127976	1.26249	0.336276
TbTc_1977	OG0001947	TcIL3000.A.H_000668500.1_1	Tb927.9.8160_mRNA-p1	chaperone protein DnaJ, putative	123.294	104.289	127.835	113.519	62.4318	62.3906	60.9629	67.0612	176.832	170.188	172.61	177.631	86.583	88.1873	81.7341	77.2793	90.3053	94.1699	80.839	85.8409	105.643	83.6575	74.9107	70.6306	70.479	61.2995	75.5562	76.0032	117.234	63.2116	174.315	83.446	90.0759	71.4799	0.672541	-0.572305	0.757516	-0.400652	1.85463	0.891131	1.30151	0.380181	1.6401	0.713784
TbTc_1978	OG0001948	TcIL3000.A.H_000669900.1_1	Tb927.9.8410_mRNA-p1	chaperone protein DnaJ, putative	95.9291	89.9437	79.4766	67.5678	68.8121	67.8176	66.7737	74.1531	80.2932	101.102	101.01	100.138	103.122	100.06	99.9579	94.4074	89.4723	81.7106	83.041	84.444	95.5503	83.0614	104.717	98.7463	91.1673	99.9478	91.9624	94.3079	83.2293	69.3891	95.6357	99.3866	86.2133	96.8081	0.870275	-0.200458	0.698173	-0.518343	1.19946	0.262383	0.965389	-0.0508181	0.859735	-0.218037
TbTc_1979	OG0001949	TcIL3000.A.H_000668100.1_1	Tb927.9.8060_mRNA-p1	WAHD domain of WASH complex, putative	59.1217	58.9092	74.7405	77.0779	63.883	62.7876	61.2681	64.3266	90.9034	83.553	92.4895	96.6441	106.155	107.342	115.573	73.5979	74.4089	72.3791	82.6434	79.9962	109.201	74.6719	80.1639	77.295	74.9771	75.187	57.1152	54.7285	67.4623	63.0663	90.8975	100.667	82.2167	69.9111	0.74218	-0.430159	0.626484	-0.674649	1.0697	0.0972119	0.820543	-0.28535	0.964973	-0.0514401
TbTc_1980	OG0001950	TcIL3000.A.H_000667800.1_1	Tb927.9.8000_mRNA-p1	ubiquitin-protein ligase, putative	274.267	374.432	451.2	492.169	806.206	807.478	788.534	796.32	210.919	245.855	249.308	255.43	690.458	723.139	739.654	771.741	574.191	579.677	576.967	573.163	846.784	618.793	528.43	529.457	490.581	527.118	431.341	436.245	398.017	799.635	240.378	731.248	628.263	490.529	1.6558	0.727527	1.09352	0.12898	0.497749	-1.00651	0.63352	-0.658537	0.811405	-0.301507
TbTc_1981	OG0001951	TcIL3000.A.H_000667600.1_1	Tb927.9.7830_mRNA-p1	tRNA import complex component, putative	180.274	185.655	146.745	133.285	130.393	138.909	131.153	136.854	118.591	169.288	157.386	143.917	91.6167	95.4539	92.1206	57.8422	83.6825	72.1966	82.5255	89.0445	115.308	93.571	59.7711	64.7154	70.0787	62.2818	85.0837	83.0601	161.49	134.327	147.295	84.2583	89.388	70.8318	1.09637	0.132729	1.59423	0.67286	1.20221	0.26569	1.80662	0.853289	2.2799	1.18897
TbTc_1982	OG0001952	TcIL3000.A.H_000667200.1_1	Tb927.9.7760_mRNA-p1	DENN (AEX-3) domain containing protein, putative	43.3234	42.0226	33.0054	43.17	36.9925	37.9415	36.8039	37.8564	35.5821	32.6645	32.9334	31.8325	53.7301	54.3078	55.6454	44.0323	51.1976	51.1251	58.3325	55.1045	78.1182	57.8492	49.0165	50.0848	50.3735	45.0258	42.5443	45.8143	40.3803	37.3986	33.2531	51.9289	58.6212	47.1432	1.21433	0.280164	0.720188	-0.473554	1.07973	0.11067	0.688836	-0.537769	0.856547	-0.223396
TbTc_1983	OG0001953	TcIL3000.A.H_000667100.1_1	Tb927.9.7740_mRNA-p1	lipid-like atypical dual specificity phosphatase, putative	60.4083	49.9014	42.7667	51.2909	69.3188	70.6366	68.1669	71.0062	44.5141	41.825	44.1858	39.6541	74.0843	77.4156	71.2188	77.932	66.0286	58.0728	61.203	61.1331	79.5543	62.9977	48.0823	45.422	49.1262	48.9705	52.366	48.9487	51.0918	69.7821	42.5447	75.1626	64.8316	48.8193	1.2009	0.264112	0.928415	-0.107158	0.732162	-0.449766	0.78807	-0.343604	1.04655	0.0656417
TbTc_1984	OG0001954	TcIL3000.A.H_000666700.1_1	Tb927.9.7690_mRNA-p1	SUMO-interacting motif-containing protein	92.3288	103.668	78.7364	83.6488	54.6224	53.5032	52.4331	55.26	43.1955	43.2551	42.1246	40.1079	49.6126	48.5133	47.1583	45.0441	79.0177	82.9053	89.4008	86.5924	110.247	81.8382	74.7916	74.0025	72.6795	68.8714	80.7444	84.4883	89.5956	53.9547	42.1708	47.5821	88.3336	75.9296	2.12459	1.08718	1.13393	0.18133	1.66057	0.73168	1.01429	0.0204651	1.17998	0.238765
TbTc_1985	OG0001955	TcIL3000.A.H_000666600.1_1	Tb927.9.7670_mRNA-p1	hypothetical protein, conserved	243.004	223.571	163.269	109.055	111.571	112.072	119.43	119.281	135.798	144.77	145.188	142.488	93.267	95.1132	85.963	93.5338	113.758	123.107	128.358	126.605	166.983	127.34	138.092	147.502	119.601	121.045	158.8	150.963	184.725	115.588	142.061	91.9692	131.025	139.334	1.30032	0.378867	1.25682	0.329774	1.59812	0.676379	1.40984	0.495535	1.32577	0.406832
TbTc_1986	OG0001957	TcIL3000.A.H_000666200.1_1	Tb927.9.7550_mRNA-p1	adenylosuccinate lyase, putative	85.7115	83.8286	61.587	73.6063	78.8032	83.7381	80.0698	82.0642	82.8492	98.4065	91.8189	99.9072	76.7736	81.5178	72.5658	74.9623	75.5049	78.6851	81.47	82.0076	112.448	85.6951	72.2824	71.5947	68.7612	68.1788	62.736	69.2239	76.1834	81.1688	93.2455	76.4549	85.9684	68.7962	0.81702	-0.291557	1.06166	0.0863174	0.938579	-0.0914498	0.886178	-0.174331	1.10738	0.147148
TbTc_1987	OG0001959	TcIL3000.A.H_000666000.1_1	Tb927.9.7520_mRNA-p1	hypothetical protein, conserved	282.264	332.152	383.679	430.809	312.408	312.999	308.697	304.21	60.7349	67.8357	70.5119	71.5247	106.024	108.225	104.072	121.991	476.697	462.417	458.596	467.886	642.752	495.977	419.509	419.56	441.634	412.933	348.402	371.304	357.226	309.578	67.6518	110.078	500.721	402.223	5.28036	2.40064	2.81235	1.49178	1.15391	0.206533	0.713423	-0.487169	0.888128	-0.17116
TbTc_1988	OG0001960	TcIL3000.A.H_000665900.1_1	Tb927.9.7480_mRNA-p1	hypothetical protein, conserved	42.8924	42.3736	35.6385	43.205	47.0972	46.5391	43.3068	49.4975	81.1989	87.577	86.4865	96.3274	97.7623	98.0295	101.477	79.5936	36.1189	32.3144	44.3185	47.2158	57.9508	43.6111	38.9125	41.2357	35.7979	38.493	27.7166	34.3797	41.0274	46.6102	87.8975	94.2157	43.5883	36.0892	0.466764	-1.09923	0.494718	-1.01532	0.880224	-0.184058	0.941249	-0.0873523	1.13683	0.185019
TbTc_1989	OG0001961	TcIL3000.A.H_000892200.1_1	Tb927.11.3130_mRNA-p1	glycosomal transporter (GAT2)	36.2691	31.3792	26.4346	30.8789	38.4138	40.2038	38.1984	39.8253	50.1485	56.9107	57.0473	53.7606	72.4685	68.5111	69.6369	81.8464	37.5122	40.9402	42.7531	42.5916	0	41.4114	37.8975	34.5757	33.0532	38.3956	34.7199	32.9208	31.2404	39.1604	54.4668	73.1157	34.2014	35.2605	0.573569	-0.801962	0.535594	-0.900788	0.797757	-0.325979	0.913426	-0.130641	0.885991	-0.174636
TbTc_1990	OG0001962	TcIL3000.A.H_000892100.1_1	Tb927.11.3120_mRNA-p1	nucleolar GTP-binding protein 1	311.081	274.469	216.631	155.017	132.81	140.529	143.422	150.319	105.968	113.004	110.661	115.868	78.4116	78.2172	75.2635	72.4453	143.215	135.267	146.99	145.464	0	121.366	156.273	155.576	155.451	158.308	209.317	205.603	239.3	141.77	111.375	76.0844	115.383	173.421	2.14859	1.10339	1.86332	0.897879	1.68794	0.755266	2.07395	1.05238	1.37988	0.464538
TbTc_1991	OG0001963	TcIL3000.A.H_000891800.1_1	Tb927.11.3090_mRNA-p1	LisH domain-containing protein FOPNL, putative	67.2397	57.25	44.6258	50.7211	94.3674	92.0844	91.8241	83.4947	73.9198	64.2915	62.107	70.2465	129.904	141.01	150.946	96.5195	61.5425	66.1089	63.5641	61.3755	0	61.993	48.4007	64.277	63.5002	55.4567	56.0261	52.8782	54.9591	90.4426	67.6412	129.595	52.4307	56.7565	0.81251	-0.299543	0.697888	-0.518933	0.607669	-0.718643	1.04822	0.0679484	0.968333	-0.0464256
TbTc_1992	OG0001964	TcIL3000.A.H_000891700.1.1_1	Tb927.11.3080_mRNA-p1	vesicular protein trafficking mediator, putative	128.081	121.728	102.871	76.6614	99.6317	100.898	100.719	109.138	133.078	142.541	128.235	120.09	71.2592	67.9916	62.4121	94.9218	106.36	107.898	106.536	103.982	0	95.7296	110.896	115.4	100.246	102.453	121.041	123.279	107.335	102.597	130.986	74.1462	86.7509	112.219	0.819442	-0.287287	1.38371	0.468541	1.04619	0.0651388	1.23728	0.307174	0.956479	-0.0641948
TbTc_1993	OG0001965	TcIL3000.A.H_000891300.1_1	Tb927.11.3030_mRNA-p1	phosphoribosylpyrophosphate synthetase, putative	282.726	268.793	310.93	231.934	159.563	168.269	167.737	173.25	127.097	165.587	166.701	157.532	140.542	141.653	128.537	142.475	260.153	254.853	267.926	257.469	0	225.917	273.934	280.115	266.429	257.327	285.142	283.215	273.596	167.205	154.229	138.302	211.053	274.36	1.77396	0.826969	1.20899	0.273799	1.63629	0.71043	1.29634	0.374441	0.997213	-0.0040264
TbTc_1994	OG0001966	TcIL3000.A.H_000891200.1_1	Tb927.11.3020_mRNA-p1	hypothetical protein, conserved	28.8139	26.011	22.8378	27.1712	36.9737	37.8231	37.3947	40.2677	65.492	67.5554	66.174	67.4688	71.9641	70.8705	72.6096	63.2806	33.1397	34.8844	38.9091	37.742	0	37.1339	29.7523	31.371	29.8818	27.9019	28.9257	25.6159	26.2085	38.1148	66.6725	69.6812	30.3015	28.9081	0.393092	-1.34706	0.546988	-0.870418	0.687619	-0.540318	0.864923	-0.209357	0.906614	-0.14144
TbTc_1995	OG0001967	TcIL3000.A.H_000890900.1_1	Tb927.11.2990_mRNA-p1	KREPB4	62.6277	55.6508	59.159	47.6801	52.7047	57.039	49.807	53.9467	50.2518	49.7462	45.6578	43.0596	41.8341	42.507	40.8971	40.4992	48.0495	57.9969	55.1422	59.6877	0	46.9489	61.4719	70.5989	50.0442	48.0633	56.3441	58.8876	56.2794	53.3744	47.1788	41.4343	44.6375	57.5683	1.19289	0.254467	1.28817	0.365319	1.05443	0.0764601	1.26081	0.334349	0.97761	-0.0326691
TbTc_1996	OG0001968	TcIL3000.A.H_000890700.1_1	Tb927.11.2970_mRNA-p1	hypothetical protein, conserved	87.555	86.2278	85.1416	72.639	69.7169	72.9944	69.7713	69.3665	49.6037	50.5807	50.8543	50.4026	70.2592	66.0539	68.2712	49.9648	81.2102	78.1157	76.7724	85.4866	0	77.3302	76.8594	89.4342	64.3916	72.0473	78.2881	77.8868	82.8909	70.4623	50.3603	63.6373	66.4859	76.4846	1.64596	0.718926	1.10725	0.146979	1.17639	0.234363	1.24674	0.318166	1.08376	0.116045
TbTc_1997	OG0001969	TcIL3000.A.H_000890400.1_1	Tb927.11.2940_mRNA-p1	hypothetical protein, conserved	69.6859	61.6327	42.3586	38.1445	45.2022	45.4734	43.2442	47.8425	76.3539	74.9881	73.1949	76.1762	56.1577	56.8313	57.6089	46.8875	47.9715	50.212	51.3499	52.7463	0	55.7061	53.5759	48.4074	50.2246	51.8943	54.0886	58.8546	52.9554	45.4406	75.1783	54.3713	42.9976	52.8409	0.704398	-0.505537	0.835745	-0.258865	1.16538	0.220797	1.23159	0.300521	1.00217	0.00312352
TbTc_1998	OG0001970	TcIL3000.A.H_000890300.1_1	Tb927.11.2930_mRNA-p1	membrane-associated protein, putative	281.509	256.491	283.615	220.285	121.51	131.119	119.928	128.499	336.368	310.774	314.412	294.158	69.8567	74.9587	68.5814	79.2971	141.679	124.25	132.737	134.647	0	134.452	111.605	104.981	103.634	115.785	146.89	150.232	260.475	125.264	313.928	73.1735	111.294	122.188	0.829727	-0.269291	1.71188	0.77558	2.07941	1.05617	2.34042	1.22677	2.13176	1.09204
TbTc_1999	OG0001971	TcIL3000.A.H_000890200.1_1	Tb927.11.2920_mRNA-p1	glycerolphosphate mutase, putative	117.117	113.576	80.3755	89.2474	70.7045	70.3879	73.6849	77.069	57.4305	54.8636	54.0038	55.0851	71.1397	75.1374	74.8034	64.7904	78.5091	69.5881	92.2195	77.7804	0	81.9317	89.1843	90.8591	82.9036	81.1826	88.3532	104.814	100.079	72.9616	55.3458	71.4677	66.6715	89.5494	1.80825	0.854594	1.0209	0.0298449	1.37167	0.45593	1.50108	0.585997	1.11758	0.160383
TbTc_2000	OG0001972	TcIL3000.A.H_000890100.1_1	Tb927.11.2910_mRNA-p1	phosphoglycerate mutase, putative	51.7811	52.487	51.8938	56.8582	51.5168	53.4651	49.272	54.1504	111.051	110.111	104.281	108.198	93.4071	100.706	95.877	72.3829	56.1179	59.9131	68.3101	69.0028	0	67.3244	91.242	94.7937	70.9861	66.5437	82.9036	76.659	53.255	52.1011	108.41	90.5933	53.4447	80.5213	0.491235	-1.02551	0.57511	-0.798091	1.02215	0.0316038	0.996451	-0.00512993	0.661378	-0.596454
TbTc_2001	OG0001973	TcIL3000.A.H_000890000.1_1	Tb927.11.2900_mRNA-p1	HIT zinc finger, putative	105.662	85.7022	88.5432	79.9041	50.2999	46.6559	49.6208	54.1917	80.5058	70.5436	62.1941	72.0877	75.2513	73.7432	78.1298	55.2148	72.6627	80.6305	69.6431	75.6398	0	80.8553	101.182	85.1575	75.8272	74.2372	82.7414	83.9773	89.9529	50.1921	71.3328	70.5848	63.2386	83.8537	1.26103	0.334605	0.711089	-0.491898	1.79217	0.841711	1.42244	0.508366	1.07274	0.101296
TbTc_2002	OG0001974	TcIL3000.A.H_000889900.1_1	Tb927.11.2890_mRNA-p1	hypothetical protein, conserved	38.798	39.715	35.0695	43.9624	50.4951	52.1636	47.0705	50.5287	79.1144	86.5853	79.8755	80.8825	71.1184	69.8919	72.3646	60.9845	39.806	38.2918	42.2448	45.2281	0	48.4671	33.1809	30.8158	29.4492	32.1328	33.7038	29.6458	39.3862	50.0645	81.6144	68.5898	35.673	31.488	0.482589	-1.05113	0.729911	-0.454207	0.78671	-0.346097	1.10409	0.142861	1.25083	0.322888
TbTc_2003	OG0001975	TcIL3000.A.H_000889700.1_1	Tb927.11.2860_mRNA-p1	hypothetical protein, conserved	19.0332	27.2605	30.4258	32.4549	20.9015	22.5998	20.3824	22.7818	4.82762	5.99196	5.55457	5.80186	8.19423	9.51475	8.68407	11.5914	18.8176	16.9283	23.7431	24.9815	0	25.4761	19.7564	20.1325	23.9679	21.71	18.0683	16.1496	27.2936	21.6664	5.544	9.49611	18.3244	19.9641	4.92309	2.29956	2.28161	1.19005	1.25972	0.333105	1.48947	0.574795	1.36713	0.451154
TbTc_2004	OG0001976	TcIL3000.A.H_000889600.1_1	Tb927.11.2840_mRNA-p1	magnesium-dependent phosphatase-1/HAD phosphatase, family IIIC, putative	310.193	275.201	335.08	257.057	156.133	164.741	178.625	173.588	77.921	90.8084	91.4387	95.3767	61.9438	63.6843	59.6162	70.9545	207.303	205.716	204.963	205.195	0	192.9	255.169	283.247	211.048	232.068	281.298	272.668	294.383	168.272	88.8862	64.0497	169.346	255.916	3.31191	1.72766	2.6272	1.39353	1.74945	0.806901	1.73835	0.797716	1.15031	0.202021
TbTc_2005	OG0001977	TcIL3000.A.H_000889300.1_1	Tb927.11.2800_mRNA-p1	hypothetical protein, conserved	65.4254	51.4226	70.0464	65.619	79.3403	78.9579	78.4728	77.3245	70.5326	68.8318	60.135	57.7765	71.1404	72.6389	69.9944	55.7428	82.1615	86.9587	89.6401	92.451	0	96.6964	74.52	75.6121	71.4956	77.0217	66.335	65.1366	63.1284	78.5239	64.319	67.3791	74.6513	71.6868	0.981489	-0.0269561	1.1654	0.22083	0.803938	-0.314843	0.845643	-0.241879	0.880613	-0.18342
TbTc_2006	OG0001978	TcIL3000.A.H_000889200.1_1	Tb927.11.2790_mRNA-p1	Solute carrier (proton/amino acid symporter), TRAMD3 or PAT1, putative	85.2438	86.8868	99.6203	95.0438	90.6058	94.2794	91.3134	90.3784	59.8691	58.4398	52.0992	52.152	81.5387	78.3242	82.1391	78.4861	109.519	108.371	114.155	120.623	0	110.826	102.237	97.638	110.015	110.435	98.5363	107.618	91.6987	91.6443	55.64	80.122	93.9156	104.413	1.64807	0.720777	1.14381	0.193845	1.00059	0.000856218	0.976395	-0.0344635	0.878229	-0.187332
TbTc_2007	OG0001979	TcIL3000.A.H_000888900.1_1	Tb927.11.2760_mRNA-p1	hypothetical protein, conserved	27.8517	26.3152	30.3284	31.6919	43.642	43.2054	45.3567	42.2934	119.92	101.865	95.8436	98.7792	103.829	103.01	105.068	89.3432	38.0165	33.8735	38.0348	41.2344	0	40.5003	26.7357	28.1419	32.7846	24.2702	28.9441	31.4476	29.0468	43.6244	104.102	100.313	31.9432	28.7207	0.279022	-1.84155	0.434884	-1.2013	0.665838	-0.586756	0.909325	-0.137132	1.01135	0.0162882
TbTc_2008	OG0001980	TcIL3000.A.H_000653500.1_1	Tb927.9.3400_mRNA-p1	endo-beta-N-acetylglucosaminidase, putative	47.2903	49.5717	40.2015	45.7458	46.0211	47.0524	46.8625	45.1792	52.1145	49.4311	49.5565	50.1662	82.6653	81.8913	85.361	68.0834	58.5285	55.299	62.8949	62.2355	76.7243	58.7674	58.3668	58.6207	58.3086	58.4472	54.2499	58.5335	45.7023	46.2788	50.3171	79.5003	62.4083	57.7544	0.908287	-0.13878	0.582121	-0.780609	0.987544	-0.0180831	0.732312	-0.449469	0.791321	-0.337664
TbTc_2009	OG0001981	TcIL3000.A.H_000888500.1_1	Tb927.11.2730_mRNA-p1	UDP-galactose 4-epimerase	141.254	130.321	126.294	106.088	133.63	136.889	135.664	137.383	159.553	149.603	141.137	145.725	139.208	131.704	131.502	116.755	110.923	119.644	121.813	122.524	0	110.938	107.021	113.065	101.06	102.983	170.352	153.309	125.989	135.892	149.004	129.792	97.6404	124.632	0.845541	-0.242053	1.04699	0.0662517	0.927131	-0.109155	1.29034	0.36775	1.01089	0.0156282
TbTc_2010	OG0001982	TcIL3000.A.H_000888300.1_1	Tb927.11.2710_mRNA-p1	Cell division cycle 45	20.6289	24.0165	29.3491	34.6723	44.0953	45.9585	44.9033	43.8484	16.4093	15.2729	17.0051	17.2429	15.899	16.6068	14.4143	19.7398	32.1203	29.0806	35.1893	33.3181	0	32.7284	30.9075	28.5252	27.0732	26.3627	24.455	25.7326	27.1667	44.7014	16.4826	16.6649	27.0728	27.176	1.64821	0.7209	2.68236	1.4235	0.607738	-0.718479	1.00347	0.00499773	0.999658	-0.00049323
TbTc_2011	OG0001983	TcIL3000.A.H_000887700.1_1	Tb927.11.2660_mRNA-p1	Golgi reassembly stacking protein (GRASP homologue), putative	37.1752	33.995	36.6746	35.8771	44.835	40.5036	41.2441	38.5879	120.318	107.634	101.204	100.734	147.214	141.539	145.519	111.303	45.9568	53.7913	53.6594	49.7054	0	50.4488	41.0314	45.9292	40.3406	48.9948	43.7438	41.8964	35.9305	41.2926	107.472	136.394	42.2603	43.656	0.334323	-1.58069	0.302746	-1.72382	0.870142	-0.200678	0.850218	-0.234095	0.823036	-0.280973
TbTc_2012	OG0001984	TcIL3000.A.H_000887500.1_1	Tb927.11.2640_mRNA-p1	Nucleolar protein 53	44.3987	42.614	46.0019	34.7964	37.4812	39.7196	40.0181	40.7521	72.4056	58.4227	58.5294	59.6811	44.0611	46.5186	46.4598	39.7047	33.9476	39.6129	44.6007	39.3285	0	36.8058	39.025	40.8408	34.8076	31.5901	37.1295	38.3305	41.9528	39.4928	62.2597	44.1861	32.3826	36.9539	0.673835	-0.569532	0.893783	-0.162004	1.06229	0.0871785	1.29554	0.373549	1.13527	0.183039
TbTc_2013	OG0001985	TcIL3000.A.H_000887400.1_1	Tb927.11.2630_mRNA-p1	diphthamide biosynthesis enzyme Dph1/Dph2 domain containing protein, putative	28.55	23.9882	23.2319	24.8719	21.8986	23.1116	21.6733	24.4895	104.002	88.3951	84.2662	84.1854	48.6256	47.3997	45.4625	43.1	30.1392	30.9671	33.2075	30.5315	0	30.7435	20.5236	28.3189	22.9769	21.7394	28.807	27.6228	25.1605	22.7932	90.2122	46.1469	25.9315	24.9981	0.278903	-1.84216	0.493927	-1.01763	1.10386	0.142555	0.970269	-0.0435436	1.0065	0.00934168
TbTc_2014	OG0001986	TcIL3000.A.H_000887000.1_1	Tb927.11.2590_mRNA-p1	Flagellum attachment zone protein 12	28.5033	31.1976	29.0656	32.4361	46.3084	46.8971	44.4208	45.4419	91.5953	70.9211	67.564	67.4576	58.9834	60.2799	58.757	54.2592	40.8493	37.5913	41.0538	42.1423	0	39.2834	29.057	30.5443	33.7929	31.8586	35.7147	32.6404	30.3007	45.767	74.3845	58.0699	33.4867	32.268	0.407352	-1.29565	0.788137	-0.343481	0.662063	-0.594959	0.904857	-0.144238	0.939031	-0.0907546
TbTc_2015	OG0001987	TcIL3000.A.H_000886600.1_1	Tb927.11.2550_mRNA-p1	recombinase rad51, putative	22.6241	24.6158	24.6219	22.7298	29.966	31.3629	30.1764	33.0476	57.6094	49.9737	46.0788	41.7878	61.3759	60.245	59.7134	47.8995	33.533	32.4658	34.8613	36.706	0	37.5829	36.703	35.1458	30.2935	27.9246	30.9044	33.2634	23.6479	31.1382	48.8624	57.3084	29.1915	32.3724	0.483969	-1.04701	0.543345	-0.88006	0.759449	-0.396975	0.810096	-0.303836	0.730495	-0.453054
TbTc_2016	OG0001988	TcIL3000.A.H_000692700.1_1	Tb927.9.11900_mRNA-p1	acyl transferase-like protein	39.6246	39.4934	38.5609	40.234	33.6585	33.6391	34.1761	35.3588	65.0056	64.4684	57.85	56.87	55.4147	55.7556	56.8047	48.8405	43.2281	36.9496	47.4028	44.2834	60.4247	40.5733	46.3896	37.4543	38.2384	42.5745	33.7201	39.2393	39.4782	34.2081	61.0485	54.2039	45.477	39.6027	0.64667	-0.628898	0.631101	-0.664056	1.15406	0.206718	0.868093	-0.204079	0.996857	-0.00454118
TbTc_2017	OG0001989	TcIL3000.A.H_000692800.1_1	Tb927.9.11910_mRNA-p1	peroxidase, putative	75.3977	70.5236	72.4743	72.705	61.1289	63.1169	60.7445	65.0373	98.6701	106.919	94.2499	92.9348	97.3129	100.172	98.5734	97.756	61.6215	65.2447	49.4847	45.1022	68.8557	48.6808	57.2859	51.3677	52.1831	48.3991	52.0507	47.0653	72.7752	62.5069	98.1934	98.4535	56.4982	51.392	0.741141	-0.43218	0.634887	-0.655428	1.16427	0.219431	1.2881	0.36524	1.41608	0.501903
TbTc_2018	OG0001990	TcIL3000.A.H_000692900.1_1	Tb927.9.11930_mRNA-p1	DNA-repair protein, putative	44.7714	45.1605	47.8656	56.5877	52.2211	54.1435	52.144	51.6131	28.8668	30.7904	29.1618	30.4204	44.279	43.2944	41.7939	40.0558	65.0627	66.911	67.2975	68.9865	93.6249	74.422	57.0016	58.82	55.5981	62.4614	45.6638	43.2695	48.5963	52.5304	29.8099	42.3557	72.7174	53.8024	1.63021	0.705057	1.24022	0.310596	0.925108	-0.112307	0.66829	-0.581454	0.903237	-0.146823
TbTc_2019	OG0001991	TcIL3000.A.H_000693000.1_1	Tb927.9.11940_mRNA-p1	replication factor A protein 3, putative	176.674	152.838	187.683	242.633	199.585	202.185	207.552	200.195	162.844	164.374	165.491	153.221	262.727	286.49	277.698	164.876	249.794	211.48	227.6	215.364	386.057	285.809	132.154	145.687	219.263	213.832	120.077	108.155	189.957	202.379	161.482	247.948	262.684	156.528	1.17633	0.234297	0.816218	-0.292974	0.938619	-0.0913882	0.723139	-0.467654	1.21357	0.279252
TbTc_2020	OG0001992	TcIL3000.A.H_000693200.1_1	Tb927.9.11970_mRNA-p1	hypothetical protein, conserved	36.3898	34.1539	39.2152	41.7711	50.3409	52.4542	50.6715	48.4485	52.6699	48.9897	46.6748	45.215	71.4178	71.0455	69.6724	51.9559	44.2199	52.4663	52.0749	49.8646	60.5803	48.3336	42.5616	42.5376	43.247	43.7229	36.6945	40.9838	37.8825	50.4788	48.3873	66.0229	51.2566	41.6246	0.782901	-0.353098	0.764565	-0.387289	0.750464	-0.414146	0.739076	-0.436206	0.9101	-0.135903
TbTc_2021	OG0001993	TcIL3000.A.H_000693400.1_1	Tb927.9.12030.2_mRNA-p1, Tb927.9.12030.1_mRNA-p1	hypothetical protein, conserved	98.0848	88.7977	117.586	104.855	105.744	108.606	101.726	106.167	224.217	183.237	175.29	185.788	258.156	279.567	271.631	209.096	109.491	119.885	86.7467	96.129	114.737	96.509	118.455	122.351	100.397	100.916	98.6228	110.498	102.331	105.561	192.133	254.613	103.916	108.54	0.532606	-0.90886	0.414594	-1.27023	0.969402	-0.044833	0.984745	-0.0221773	0.942796	-0.0849832
TbTc_2022	OG0001994	TcIL3000.A.H_000693600.1_1	Tb927.9.12070_mRNA-p1	hypothetical protein, conserved	60.9322	63.0686	77.4766	79.9717	77.3403	81.3793	77.1441	76.436	77.2375	73.4312	69.6453	67.9062	77.7645	75.3316	79.7538	74.5862	65.6357	72.4746	70.3756	75.2626	90.3944	76.9711	68.082	67.3358	61.0471	61.4519	61.0329	62.5268	70.3623	78.0749	72.055	76.859	75.1857	63.5794	0.976507	-0.0342972	1.01582	0.0226444	0.901215	-0.150057	0.935847	-0.0956556	1.10668	0.146243
TbTc_2023	OG0001995	TcIL3000.A.H_000693700.1_1	Tb927.9.12090_mRNA-p1	Putative death-receptor fusion protein (DUF2428), putative	21.6864	17.9043	21.0952	26.2708	28.7309	29.0889	27.9927	28.3841	42.7829	38.7954	38.7717	36.6382	29.4879	29.7394	28.8903	32.966	37.2041	40.3043	37.6776	39.0992	47.3836	37.5709	26.0697	24.3878	30.4167	29.3136	28.3208	28.1618	21.7392	28.5491	39.247	30.2709	39.8733	27.7784	0.553906	-0.852287	0.943121	-0.0844853	0.761465	-0.393151	0.545206	-0.875126	0.782592	-0.353667
TbTc_2024	OG0001996	TcIL3000.A.H_000693800.1_1	Tb927.9.12100_mRNA-p1	Tetrapyrrole (Corrin/Porphyrin) Methylases, putative	59.0944	53.9769	60.8762	62.1755	61.0486	62.6277	60.4476	64.1608	63.4055	55.5417	51.7971	49.5045	55.0158	51.495	53.9998	48.6683	63.2949	61.7535	72.2967	74.4456	98.091	74.5685	71.3135	73.0941	65.0746	70.1458	69.2895	69.3479	59.0308	62.0712	55.0622	52.2947	74.075	69.7109	1.07207	0.100404	1.18695	0.247258	0.951018	-0.072456	0.796905	-0.32752	0.846794	-0.239917
TbTc_2025	OG0001997	TcIL3000.A.H_000693900.1_1	Tb927.9.12110_mRNA-p1	6-phosphogluconate dehydrogenase, decarboxylating	99.9605	99.0238	103.114	111.978	120.986	122.82	126.641	130.057	76.8086	77.3196	78.99	79.7598	136.965	137.45	131.951	249.248	113.451	118.233	122.643	126.062	161.883	130.073	110.545	105.688	124.099	121.239	118.068	118.143	103.519	125.126	78.2195	163.904	128.724	116.297	1.32344	0.404298	0.763411	-0.389468	0.827321	-0.273482	0.804193	-0.314386	0.890126	-0.167918
TbTc_2026	OG0001998	TcIL3000.A.H_000694100.1_1	Tb927.9.12150_mRNA-p1	transport protein particle (TRAPP) subunit, putative	108.452	99.3628	117.981	110.563	105.176	100.512	102.792	107.197	107.18	94.0693	86.6489	94.8956	101.615	107.567	108.997	96.7037	100.598	93.7761	101.788	101.88	144.577	104.224	91.8545	99.5743	87.7377	93.2082	94.4999	88.9723	109.09	103.919	95.6985	103.721	107.807	92.6411	1.13993	0.188945	1.00191	0.00275895	1.04975	0.0700478	1.0119	0.0170624	1.17755	0.235788
TbTc_2027	OG0001999	TcIL3000.A.H_000694400.1_1	Tb927.9.12170_mRNA-p1	leucine-rich repeat protein (LRRP), putative	101.564	116.67	117.157	111.121	84.5219	83.7238	82.3366	87.7887	86.9908	77.1017	76.2057	73.7483	43.8928	44.6198	39.54	39.774	79.1974	71.1489	67.4892	67.2342	86.9559	68.4681	63.3039	64.6436	59.7771	68.8892	67.8346	81.3801	111.628	84.5927	78.5116	41.9566	73.4156	67.6381	1.42181	0.507724	2.01619	1.01163	1.3196	0.400096	1.5205	0.604543	1.65038	0.722794
TbTc_2028	OG0002000	TcIL3000.A.H_000694700.1_1	Tb927.9.12280_mRNA-p1	hypothetical protein, conserved	64.5721	68.0689	78.8645	87.2568	93.2207	84.4221	91.9094	82.9282	132.483	102.224	103.934	104.184	107.756	112.32	116.856	98.2157	95.1243	101.164	99.9932	98.4571	126.071	106.167	97.7516	83.5147	74.8321	70.5989	70.1951	77.1597	74.6906	88.1201	110.706	108.787	104.496	79.0087	0.674673	-0.567739	0.810026	-0.30396	0.8476	-0.238545	0.71477	-0.48445	0.945347	-0.0810847
TbTc_2029	OG0002001	TcIL3000.A.H_000694900.1_1	Tb927.9.12300_mRNA-p1	replication factor C, subunit 3, putative	75.3215	76.8546	79.9023	80.6953	85.6091	83.6161	82.3603	83.0354	110.111	90.1546	90.7594	96.3792	100.632	103.593	98.8763	90.3282	91.0491	96.7043	93.4638	98.071	124.262	105.489	94.3295	93.6978	86.8162	92.1639	87.0235	84.9649	78.1934	83.6552	96.8511	98.3576	101.506	89.8326	0.807357	-0.308721	0.850521	-0.233581	0.934711	-0.097408	0.770329	-0.376453	0.870435	-0.200192
TbTc_2030	OG0002002	TcIL3000.A.H_000695200.1_1, TcIL3000.A.H_000259300.1_1	Tb927.9.12330_mRNA-p1	thioredoxin, putative	123.583	118.066	119.397	109.797	117.472	119.111	113.484	118.066	104.58	89.415	92.1849	92.043	101.856	94.7062	88.9074	99.9287	92.9292	97.2006	100.348	89.5293	145.916	93.6372	73.6341	67.137	96.8981	88.9511	68.6655	61.4651	117.711	117.033	94.5558	96.3496	103.26	76.1252	1.24488	0.316009	1.21467	0.280568	1.00579	0.0083287	1.13994	0.188964	1.54628	0.628801
TbTc_2031	OG0002003	TcIL3000.A.H_000695400.1_1	Tb927.9.12360_mRNA-p1	RNA-binding protein, putative	63.9862	70.3291	75.7577	70.7088	62.3634	68.0105	61.3479	66.4398	158.054	122.85	126.945	129.654	71.6848	75.3235	73.5396	57.4894	58.4002	57.4375	64.0253	63.0087	81.3698	63.1664	48.5059	47.4246	52.4319	52.8597	50.9395	56.2244	70.1954	64.5404	134.376	69.5093	64.568	51.3976	0.522382	-0.936823	0.928514	-0.107004	1.08762	0.121175	1.08716	0.120558	1.36573	0.449675
TbTc_2032	OG0002004	TcIL3000.A.H_000695500.1_1	Tb927.9.12380_mRNA-p1	Histidine phosphatase superfamily (branch 1), putative	74.94	81.3356	83.7267	82.1603	79.3422	75.8729	75.862	78.1449	70.5354	55.7955	62.3319	62.5144	47.9527	42.9589	46.397	39.5591	108.675	106.248	117.575	113.384	160.322	118.977	103.775	98.3979	93.5934	95.545	77.0652	81.088	80.5407	77.3055	62.7943	44.2169	120.864	91.5775	1.28261	0.359084	1.74832	0.805973	1.04185	0.0591464	0.666376	-0.585592	0.879481	-0.185275
TbTc_2033	OG0002005	TcIL3000.A.H_000696000.1_1	Tb927.9.12450_mRNA-p1	class I transcription factor A, subunit 2	84.0531	101.01	89.3638	80.0207	150.814	146.444	153.878	154.625	98.6623	83.3657	84.3452	84.2401	137.092	143.013	140.241	77.6183	122.746	119.615	118.842	110.133	164.356	115.961	142.947	146.344	117.752	118.284	152.747	147.504	88.612	151.44	87.6533	124.491	125.276	137.596	1.01094	0.0156928	1.21648	0.282707	0.585128	-0.773176	0.707336	-0.499532	0.643999	-0.634869
TbTc_2034	OG0002006	TcIL3000.A.H_000696200.1_1	Tb927.9.12480_mRNA-p1	dynein light chain type 1, putative	56.0597	58.9375	50.7529	61.4877	78.6844	73.7161	76.8319	82.2063	95.853	84.6879	78.2367	79.1421	75.6566	71.6116	79.5416	80.1937	66.1227	59.25	56.1629	65.3806	78.9499	75.4205	60.3266	56.4441	66.3604	50.4259	59.4785	45.3671	56.8095	77.8597	84.4799	76.7509	66.8811	56.4004	0.672461	-0.572477	1.01445	0.0206929	0.729639	-0.454745	0.84941	-0.235467	1.00725	0.0104249
TbTc_2035	OG0002007	TcIL3000.A.H_000696600.1_1	Tb927.9.12500_mRNA-p1	Present in the outer mitochondrial membrane proteome 7	97.4902	99.5061	98.1038	73.3171	51.24	48.5325	48.7005	50.3782	68.7449	39.3842	40.128	42.4464	30.8108	31.8193	29.4954	25.0684	90.2758	97.5284	89.2119	95.0798	112.474	93.9611	80.4961	92.5279	73.511	71.9607	94.2139	87.0836	92.1043	49.7128	47.6759	29.2985	96.4218	83.2989	1.93188	0.950009	1.69677	0.762792	1.85273	0.889652	0.955223	-0.066091	1.10571	0.144972
TbTc_2036	OG0002008	TcIL3000.A.H_000696700.1_1	Tb927.9.12510_mRNA-p1	ATP-dependent DEAD/H RNA helicase, putative	178.579	187.421	159.632	115.586	108.648	108.551	111.473	112.204	122.528	126.841	136.523	136.766	111.732	114.104	111.182	153.429	141.696	150.448	155.17	160.378	188.221	144.916	160.924	157.146	136.608	144.666	202.971	210.522	160.305	110.219	130.664	122.612	156.805	168.806	1.22684	0.294948	0.898927	-0.153724	1.45442	0.540442	1.02232	0.0318445	0.949637	-0.0745527
TbTc_2037	OG0002009	TcIL3000.A.H_000696800.1_1	Tb927.9.12530_mRNA-p1	DnaJ domain containing protein, putative	57.6572	61.0918	58.6051	63.0791	67.7271	63.4489	63.8995	70.4713	89.7337	69.9318	71.6939	74.9903	60.2525	63.1786	62.6571	37.8001	79.5259	72.6553	79.9848	75.675	111.427	81.9578	56.5562	52.6758	62.6208	62.6257	48.1076	50.3836	60.1083	66.3867	76.5874	55.9721	83.5377	55.495	0.784833	-0.349543	1.18607	0.246187	0.905427	-0.14333	0.719535	-0.474862	1.08313	0.115207
TbTc_2038	OG0002010	TcIL3000.A.H_000697300.1_1	Tb927.9.12670_mRNA-p1	predicted zinc finger protein	51.2974	61.9105	53.8419	57.81	94.3488	90.8071	90.387	95.0907	61.966	57.1563	56.0774	60.1472	59.7098	59.026	59.8823	49.5463	64.4343	64.3436	76.6876	74.9078	93.4076	78.7631	60.8443	67.4438	67.5084	64.7242	53.7762	61.6591	56.215	92.6584	58.8367	57.0411	75.424	62.6593	0.95544	-0.0657621	1.62441	0.69992	0.606691	-0.720967	0.74532	-0.424069	0.897153	-0.156575
TbTc_2039	OG0002011	TcIL3000.A.H_000697400.1_1	Tb927.9.12680_mRNA-p1	hypothetical protein, conserved	77.3383	90.8732	80.6443	72.7827	101.64	97.1882	102.464	95.7937	161.912	145.517	143.644	151.625	66.9756	69.9645	66.3632	43.1499	96.004	101.265	99.1667	104.381	139.133	105.772	95.6996	89.7597	105.444	100.134	95.6493	84.3961	80.4096	99.2713	150.674	61.6133	107.62	95.1805	0.533665	-0.905994	1.6112	0.688135	0.809999	-0.304009	0.747161	-0.42051	0.844812	-0.243297
TbTc_2040	OG0002012	TcIL3000.A.H_000697500.1_1	Tb927.9.12690_mRNA-p1	prenyl protein specific carboxyl methyltransferase	36.1405	36.6523	30.858	35.5535	56.0933	54.8992	56.1618	62.3375	47.5949	43.1112	42.4084	44.263	75.982	69.5968	66.824	67.5732	60.1306	55.1473	58.9416	60.5732	72.9186	62.0647	42.0658	43.3033	42.0706	51.8885	48.9235	52.9918	34.8011	57.3729	44.3444	69.994	61.6294	46.8739	0.784792	-0.349619	0.819684	-0.286861	0.606577	-0.721238	0.564684	-0.824485	0.74244	-0.429653
TbTc_2041	OG0002013	TcIL3000.A.H_000697600.1_1	Tb927.9.12700_mRNA-p1	phospholipase A1, putative	61.1614	61.5863	54.9438	51.9772	73.8244	78.999	76.46	77.1722	91.8113	94.7146	125.357	136.59	52.2484	50.0463	45.9936	93.7488	63.5413	55.0367	61.9826	70.1305	76.5575	72.9126	59.8988	63.5709	59.7123	58.8001	59.0898	67.2105	57.4172	76.6139	112.118	60.5093	66.6935	61.3804	0.512113	-0.965466	1.26615	0.340449	0.749435	-0.416124	0.860911	-0.216065	0.935432	-0.0962958
TbTc_2042	OG0002014	TcIL3000.A.H_000697700.1_1	Tb927.9.12710_mRNA-p1	hypothetical protein, conserved	33.4957	30.6731	27.0269	27.2747	33.4876	35.61	36.9422	39.1996	65.9554	66.9738	66.6013	69.4105	88.4048	93.4622	95.3339	57.4375	31.3665	35.8545	31.6158	31.2493	37.5098	28.771	29.001	30.7489	25.2212	23.0106	33.9122	34.7395	29.6176	36.3098	67.2353	83.6596	32.7278	29.4389	0.440507	-1.18276	0.434018	-1.20417	0.815692	-0.293904	0.904968	-0.144061	1.00607	0.00873148
TbTc_2043	OG0002015	TcIL3000.A.H_000697800.1_1	Tb927.9.12720_mRNA-p1	Ribonuclease D	96.1	92.242	87.8152	97.5052	65.3759	64.6001	63.2012	61.8324	75.2241	74.2692	70.1159	74.4153	63.8741	61.063	65.1836	51.4313	99.6527	108.432	106.964	106.053	129.903	103.855	87.4403	77.5659	108.535	100.978	97.3137	90.0308	93.4156	63.7524	73.5061	60.388	109.143	93.6439	1.27085	0.345799	1.05571	0.0782175	1.46529	0.551184	0.855897	-0.224491	0.997562	-0.00352094
TbTc_2044	OG0002016	TcIL3000.A.H_000697900.1_1	Tb927.9.12730_mRNA-p1	chaperone protein DnaJ, putative	84.473	97.5356	81.5782	71.2012	70.9538	69.097	72.1699	72.3067	91.6725	115.591	130.322	133.488	70.5245	68.6573	68.0408	70.4295	106.972	99.2082	105.771	101.34	133.861	98.0943	102.341	102.061	106.539	101.127	110.576	103.639	83.697	71.1319	117.768	69.4131	107.541	104.38	0.710691	-0.492705	1.02476	0.0352891	1.17665	0.234679	0.778279	-0.361641	0.801845	-0.318604
TbTc_2045	OG0002017	TcIL3000.A.H_000698000.1_1	Tb927.9.12740_mRNA-p1	Zeta toxin, putative	33.0039	36.2096	28.6071	34.5125	57.2838	56.5331	54.8579	58.2861	67.6462	59.4114	65.0339	69.7454	64.1118	65.2952	63.7561	43.7107	55.9448	57.5069	60.256	64.1043	73.0454	60.3541	54.9758	56.205	54.9309	54.1176	60.9503	57.3659	33.0833	56.7402	65.4592	59.2184	61.8686	56.4243	0.505403	-0.984494	0.958151	-0.0616744	0.583066	-0.77827	0.534735	-0.903104	0.586331	-0.770213
TbTc_2046	OG0002018	TcIL3000.A.H_000698100.1_1	Tb927.9.12750_mRNA-p1	hypothetical protein, conserved	48.7383	49.0622	38.3627	38.3948	52.5897	53.5693	50.5166	52.3552	87.0586	77.8966	80.9838	90.6921	65.7086	67.3668	64.717	66.6667	55.1597	48.1069	49.2214	51.6163	65.1494	51.729	46.5454	48.5671	43.9158	46.9919	46.2815	46.163	43.6395	52.2577	84.1578	66.1148	53.4971	46.4108	0.518544	-0.947462	0.790409	-0.339329	0.835083	-0.260009	0.815735	-0.293827	0.940288	-0.0888259
TbTc_2047	OG0002019	TcIL3000.A.H_000698200.1_1	Tb927.9.12770_mRNA-p1	Kinetoplast polyadenylation factor 3	42.2782	39.5592	33.8528	33.9989	38.9437	40.353	38.7904	40.5761	81.5938	72.3805	73.4381	78.6265	51.4275	54.6012	54.5662	55.4443	44.5162	44.1841	48.8417	47.1274	61.41	43.7324	42.9215	48.4356	42.4414	41.6259	56.3014	51.135	37.4222	39.6658	76.5097	54.0098	48.302	47.1435	0.489117	-1.03175	0.734418	-0.445326	0.943439	-0.0839993	0.774756	-0.368185	0.793795	-0.333161
TbTc_2048	OG0002020	TcIL3000.A.H_000698300.1_1	Tb927.9.12780_mRNA-p1	Leucine carboxyl methyltransferase/Cupin-like domain containing protein, putative	44.1415	39.3493	37.5823	35.8365	35.5997	41.2866	35.6066	39.0091	44.4946	52.0899	51.3523	53.9682	53.2043	54.3809	52.6765	42.5006	47.4599	49.0807	47.5012	51.1362	64.1245	48.6041	46.5028	50.5376	48.2148	50.0646	57.5339	54.8292	39.2274	37.8755	50.4762	50.6906	51.3178	51.2805	0.777146	-0.363742	0.74719	-0.420453	1.03569	0.0505973	0.764402	-0.387596	0.764958	-0.386548
TbTc_2049	OG0002021	TcIL3000.A.H_000698400.1_1	Tb927.9.12790_mRNA-p1	dolichol kinase, putative	45.26	47.5101	41.9341	43.4998	44.4648	48.0574	43.9237	49.9778	76.4222	83.0102	77.4777	75.5758	78.7272	73.8195	73.3449	55.1363	48.3428	44.8343	50.9515	51.7932	64.3456	56.9013	34.8385	36.7532	42.0543	40.7318	41.5667	41.7792	44.551	46.6059	78.1215	70.257	52.8615	39.6206	0.570279	-0.81026	0.663363	-0.592129	0.955909	-0.0650546	0.842788	-0.246758	1.12444	0.169208
TbTc_2050	OG0002022	TcIL3000.A.H_000698500.1_1	Tb927.9.12800_mRNA-p1	hypothetical protein, conserved	67.4802	73.3482	64.5812	56.5436	45.2976	45.2495	45.9303	48.3956	62.9946	62.5492	57.1523	62.2021	80.575	80.1581	80.7969	55.9412	55.5298	57.4965	61.8863	63.0852	76.5079	62.0021	68.317	63.1859	67.0997	61.7848	69.8758	68.5851	65.4883	46.2182	61.2246	74.3678	62.7513	66.4747	1.06964	0.0971262	0.621482	-0.686216	1.41694	0.502774	1.04362	0.0615913	0.985161	-0.0215688
TbTc_2051	OG0002023	TcIL3000.A.H_000698800.1_1	Tb927.9.12830_mRNA-p1	hypothetical protein, conserved	49.8393	53.9182	45.572	54.8389	64.4854	60.8036	63.3802	62.2844	32.7903	34.5876	35.2168	35.4982	56.9755	58.6431	54.3459	53.7509	49.0019	50.9469	51.6573	53.7215	72.7966	58.1817	46.6413	46.2735	52.8529	46.19	45.3283	43.0445	51.0421	62.7384	34.5232	55.9289	56.051	46.7218	1.47849	0.564121	1.12175	0.165756	0.81357	-0.297661	0.910637	-0.135052	1.09247	0.127593
TbTc_2052	OG0002024	TcIL3000.A.H_000698900.1_1	Tb927.9.12850_mRNA-p1	SpoU rRNA Methylase family, putative	51.1569	50.3716	45.4938	47.4487	60.4336	59.7435	58.5436	62.7502	62.289	69.9939	68.4972	70.2048	55.8759	58.3554	54.2492	53.8555	54.7842	54.9584	58.3673	60.8802	80.1914	61.944	56.6538	66.594	59.484	59.2955	58.5447	57.1686	48.6177	60.3677	67.7462	55.584	61.8543	59.6234	0.717645	-0.478657	1.08606	0.119107	0.80536	-0.312294	0.786005	-0.34739	0.815413	-0.294397
TbTc_2053	OG0002025	TcIL3000.A.H_000699000.1_1	Tb927.9.12870_mRNA-p1	trafficking protein particle complex subunit 1, putative	152.836	161.174	133.476	125.644	87.1208	89.37	83.6888	97.0031	78.346	79.4571	72.7593	84.041	109.863	114.423	122.947	77.2316	72.4979	73.4196	69.1195	69.5539	87.3488	76.135	84.4955	86.5768	83.0489	84.5854	94.1929	79.151	143.283	89.2957	78.6509	106.116	74.6791	85.3418	1.82176	0.865329	0.84149	-0.248982	1.60459	0.682202	1.91864	0.940087	1.67893	0.74754
TbTc_2054	OG0002026	TcIL3000.A.H_000699300.1_1	Tb927.9.12930_mRNA-p1	selenocysteine lyase	34.1711	30.3333	26.8839	26.8687	29.8571	32.026	30.9841	35.2554	84.5868	83.4325	82.5832	82.5511	108.06	105.673	111.794	96.0971	26.4921	33.5548	36.8339	34.2921	48.8757	37.4889	33.6695	34.319	35.5292	32.0257	37.0757	37.789	29.5643	32.0306	83.2884	105.406	36.2562	35.068	0.354963	-1.49426	0.303879	-1.71843	0.923	-0.115598	0.815426	-0.294375	0.843055	-0.246301
TbTc_2055	OG0002027	TcIL3000.A.H_000699600.1_1	Tb927.9.12980_mRNA-p1	Alpha/beta hydrolase family, putative	86.7318	78.2343	89.692	90.1961	77.7896	76.7448	79.082	80.4467	103.518	100.464	110.152	125.163	269.426	277.857	283.2	218.228	127.407	115.367	120.333	122.89	152.13	125.972	112.416	110.877	120.923	113.058	98.7899	106.34	86.2135	78.5158	109.824	262.178	127.35	110.4	0.785014	-0.34921	0.299475	-1.73949	1.09804	0.134932	0.676983	-0.562808	0.780916	-0.35676
TbTc_2056	OG0002028	TcIL3000.A.H_000699800.1_1	Tb927.9.13010_mRNA-p1	50S ribosome-binding GTPase, putative	33.8588	30.429	29.0051	31.1759	30.6551	32.0348	33.6946	34.065	75.3739	72.3389	70.4341	71.6173	99.3216	94.0599	96.1671	70.6843	37.5682	35.3424	38.2219	40.6381	48.4701	41.6623	42.4975	44.3275	41.1646	34.0526	35.2427	34.5411	31.1172	32.6124	72.4411	90.0582	40.3172	38.6377	0.429552	-1.21909	0.362125	-1.46544	0.954154	-0.0677058	0.771811	-0.373681	0.805359	-0.312296
TbTc_2057	OG0002029	TcIL3000.A.H_000700000.1_1	Tb927.9.13030_mRNA-p1	QA-SNARE protein putative	92.9252	97.5792	106.006	121.796	118.644	119.809	122.778	121.357	85.1728	74.8307	75.2376	82.8337	107.962	104.047	107.888	76.3097	92.0181	113.876	117.424	112.653	152.214	111.139	96.5176	102.349	101.77	107.252	87.1025	85.6933	104.577	120.647	79.5187	99.0516	116.554	96.7807	1.31512	0.395195	1.21802	0.284543	0.866797	-0.206234	0.897237	-0.156439	1.08055	0.111769
TbTc_2058	OG0002030	TcIL3000.A.H_000700200.1_1	Tb927.9.13050_mRNA-p1	hypothetical protein, conserved	32.5238	30.6371	30.0254	37.0003	36.2306	38.8291	35.431	39.9029	52.5459	50.8099	49.1782	51.1269	64.8778	63.8962	67.8882	50.725	51.2418	48.7062	54.3597	54.8893	70.8358	56.975	40.0414	38.8348	47.057	45.7735	40.6159	44.878	32.5467	37.5984	50.9152	61.8468	56.168	42.8667	0.639232	-0.645588	0.607928	-0.718027	0.865639	-0.208163	0.579452	-0.787239	0.759252	-0.39735
TbTc_2059	OG0002031	TcIL3000.A.H_000700600.1_1	Tb927.9.13110_mRNA-p1	hypothetical protein, conserved	41.2703	49.9807	44.6971	46.9108	52.218	54.7941	54.7031	54.1094	67.3003	60.0271	56.5497	59.0473	79.4832	78.2648	81.146	60.2408	51.3444	51.7017	51.5814	55.4168	64.4184	54.5085	52.8012	53.4567	50.3701	50.4036	50.8835	54.0676	45.7147	53.9561	60.7311	74.7837	54.8285	51.9971	0.75274	-0.409777	0.721496	-0.470936	0.847257	-0.239129	0.833776	-0.262268	0.879178	-0.185773
TbTc_2060	OG0002032	TcIL3000.A.H_000700700.1_1	Tb927.9.13120_mRNA-p1	Present in the outer mitochondrial membrane proteome 8	69.6519	62.6127	55.712	62.0843	48.6358	45.714	48.2072	48.9187	101.971	92.0892	87.5861	91.0223	92.3652	100.06	95.4721	55.4682	89.6103	83.2604	84.3796	88.5363	110.632	89.629	55.223	54.7948	72.7323	78.2079	67.1424	65.1701	62.5152	47.8689	93.1672	85.8412	91.008	65.5451	0.671	-0.575615	0.557645	-0.842582	1.30597	0.385118	0.68692	-0.541786	0.953774	-0.0682801
TbTc_2061	OG0002033	TcIL3000.A.H_000700800.1_1	Tb927.9.13130_mRNA-p1	hypothetical protein, conserved	45	43.7437	38.2754	36.6693	38.4585	38.8559	36.9304	40.492	58.0915	54.21	53.5286	55.0162	35.2203	34.6685	33.179	34.3431	51.2871	48.5753	53.8436	55.175	71.3848	53.3391	54.2642	56.2116	43.7552	50.8627	49.1552	53.2147	40.9221	38.6842	55.2116	34.3528	55.6008	51.2439	0.741187	-0.43209	1.12609	0.171318	1.05785	0.081137	0.735999	-0.442225	0.798575	-0.324501
TbTc_2062	OG0002034	TcIL3000.A.H_000701000.1_1	Tb927.9.13150_mRNA-p1	TFIIF-stimulated CTD phosphatase, putative	49.0749	54.2955	40.6082	48.446	66.751	64.6378	62.7369	68.0096	36.9005	39.8248	45.2137	46.6705	51.3443	54.5214	47.4894	72.5378	38.802	36.972	43.6948	42.3254	60.8934	39.4748	37.5876	43.886	35.7281	45.1122	40.2171	40.4324	48.1061	65.5338	42.1524	56.4733	43.6937	40.4939	1.14124	0.190606	1.16044	0.214672	0.734066	-0.446019	1.10098	0.138794	1.18798	0.248516
TbTc_2063	OG0002035	TcIL3000.A.H_000701400.1_1	Tb927.9.13240_mRNA-p1	hypothetical protein, conserved	55.2593	48.5334	48.511	62.3085	92.5431	87.6792	85.7362	89.9841	88.8136	81.1947	88.4953	88.6259	89.1118	94.3731	91.6422	88.4533	51.1945	47.0452	47.453	54.3207	58.9997	57.0821	50.358	39.5447	50.3028	47.1045	46.3006	48.8986	53.653	88.9857	86.7823	90.8951	52.6825	47.0849	0.618248	-0.693742	0.978993	-0.0306295	0.60294	-0.729913	1.01842	0.0263348	1.1395	0.188396
TbTc_2064	OG0002036	TcIL3000.A.H_000701500.1_1	Tb927.9.13250_mRNA-p1	NADPH--cytochrome P450 reductase, putative	61.2991	58.8277	71.7865	58.9261	55.2125	56.2544	56.2222	58.2811	47.96	45.2398	44.3728	43.7278	74.3066	73.7667	70.4163	61.1538	82.7188	83.5991	85.3537	86.2806	103.586	86.2905	85.6092	89.8628	77.2877	75.8306	87.7804	85.6773	62.7099	56.4925	45.3251	69.9108	87.9714	83.6747	1.38356	0.468382	0.808065	-0.307456	1.11006	0.150632	0.712843	-0.488343	0.749449	-0.416099
TbTc_2065	OG0002037	TcIL3000.A.H_000701600.1_1	Tb927.9.13280_mRNA-p1	Double RNA binding domain protein 9	124.118	146.562	102.193	72.9263	71.1284	68.21	77.4164	72.5657	84.9584	68.8247	68.8866	65.7011	54.895	54.0142	51.6152	45.282	91.1758	86.9802	102.738	91.9415	132.563	90.5388	84.0601	94.6322	90.0576	90.9692	97.8326	99.9359	111.45	72.3301	72.0927	51.4516	99.3229	92.9146	1.54592	0.628467	1.40579	0.491381	1.54085	0.623723	1.12209	0.166194	1.19948	0.262415
TbTc_2066	OG0002038	TcIL3000.A.H_000701800.1_1	Tb927.9.13300.1_mRNA-p1, Tb927.9.13300.2_mRNA-p1	Ring finger domain containing protein, putative	38.5695	40.3883	40.1386	41.6764	48.2912	51.7625	48.4922	53.4657	131.991	105.463	97.1061	95.5427	111.637	116.68	111.297	78.4589	42.3475	43.29	53.5828	49.6562	75.3522	51.4557	44.7779	48.3412	43.8593	38.1884	44.7159	39.8158	40.1932	50.5029	107.526	104.518	52.6141	43.2831	0.373801	-1.41966	0.483198	-1.04931	0.79586	-0.329414	0.763925	-0.388497	0.928612	-0.106852
TbTc_2067	OG0002039	TcIL3000.A.H_000701900.1_1	Tb927.9.13320_mRNA-p1	hypothetical protein, conserved	39.1596	37.2713	37.3831	33.9941	47.45	48.3444	46.9078	50.9661	88.6983	82.5397	73.5933	78.0247	102.449	103.076	106.331	90.3371	42.3954	49.6976	45.1113	47.4376	63.3938	48.6247	49.5485	54.0039	44.2417	46.1688	45.0204	46.5682	36.952	48.4171	80.714	100.548	49.4434	47.5919	0.457814	-1.12717	0.481531	-1.0543	0.763202	-0.389863	0.74736	-0.420126	0.776434	-0.365065
TbTc_2068	OG0002040	TcIL3000.A.H_000702400.1_1	Tb927.9.13380_mRNA-p1	Autophagy-related protein 24	114.608	127.515	162.423	208.664	333.269	335.011	334.632	340.905	108.033	103.063	140.893	145.394	272.73	261.903	251.219	235.718	370.168	375.002	369.512	375.705	523.038	405.682	285.809	289.221	288.707	306.32	173.921	162.889	153.302	335.954	124.346	255.393	403.185	251.144	1.23287	0.302023	1.31544	0.395549	0.456319	-1.13189	0.380229	-1.39506	0.610415	-0.712138
TbTc_2069	OG0002041	TcIL3000.A.H_000702500.1_1	Tb927.9.13430_mRNA-p1	ubiquitin carboxyl-terminal hydrolase, putative	13.0522	16.8484	16.346	20.041	20.9864	20.4703	17.3857	22.358	29.4304	29.1907	28.1428	28.1793	25.6654	26.7373	26.8036	22.5445	20.0201	17.535	23.4237	21.1278	34.9217	20.4345	14.1644	14.1564	16.0978	14.6869	15.2099	14.5875	16.5719	20.3001	28.7358	25.4377	22.9105	14.8171	0.576698	-0.794112	0.798032	-0.325481	0.816345	-0.292748	0.723332	-0.467269	1.11843	0.16147
TbTc_2070	OG0002042	TcIL3000.A.H_000702600.1_1	Tb927.9.13440_mRNA-p1	Flagellar Member 5	25.3166	27.1786	23.6557	30.0373	40.2173	40.9462	39.6205	39.9898	38.1525	36.2475	33.639	33.7239	61.1317	58.8293	57.8779	50.7173	40.8959	40.1488	46.2251	44.7134	59.8521	42.096	33.5203	34.6435	36.1048	35.1322	36.1677	32.9105	26.5471	40.1935	35.4407	57.1391	45.6552	34.7465	0.749055	-0.416856	0.703432	-0.507517	0.660482	-0.598408	0.581468	-0.782227	0.764021	-0.388315
TbTc_2071	OG0002043	TcIL3000.A.H_000702800.1_1	Tb927.9.13470_mRNA-p1	hypothetical protein, conserved	51.5577	43.0307	47.3333	51.3938	59.2224	63.1872	60.4627	62.4067	66.3121	57.0108	57.2179	58.1074	75.7958	74.8963	75.079	68.8359	65.0382	61.4181	73.4128	70.9504	91.7147	66.7457	54.1915	56.128	58.1636	54.8752	57.8232	54.7021	48.3289	61.3198	59.662	73.6517	71.5467	55.9806	0.810044	-0.303929	0.832564	-0.264367	0.788145	-0.343467	0.675487	-0.566	0.863314	-0.212042
TbTc_2072	OG0002044	TcIL3000.A.H_000703000.1_1	Tb927.9.13490_mRNA-p1	metallo-peptidase, Clan MG, Family M24	85.7718	95.1907	128.947	141.122	210.862	215.084	222.919	227.839	77.2555	70.467	69.9862	67.5061	54.0335	51.2973	50.8091	52.9162	264.225	274.622	255.038	257.815	312.81	243.121	191.357	197.232	219.746	208.411	169.368	166.502	112.758	219.176	71.3037	52.264	267.939	192.103	1.58137	0.661178	4.19363	2.0682	0.514462	-0.958863	0.420834	-1.24868	0.586966	-0.768651
TbTc_2073	OG0002045	TcIL3000.A.H_000703100.1_1	Tb11.v5.0807.1-p1, Tb927.9.13510_mRNA-p1	ribonuclease, putative	34.7491	36.0418	41.0461	48.4013	65.1791	64.3882	63.2952	64.4916	44.0729	39.0578	41.0634	40.4511	31.6854	34.2653	29.9282	29.7087	70.1436	72.285	75.1731	78.8183	98.6874	74.0442	63.0542	57.7269	64.7286	65.0657	49.2739	54.9639	40.0596	64.3385	41.1613	31.3969	78.1919	59.1355	0.973234	-0.0391415	2.0492	1.03506	0.622638	-0.683535	0.512324	-0.964873	0.67742	-0.561878
TbTc_2074	OG0002046	TcIL3000.A.H_000703200.1_1	Tb927.9.13520_mRNA-p1	Importin 1	82.8459	77.9591	68.4351	64.4309	70.2368	71.8047	68.5439	70.6458	119.933	109.985	106.227	102.662	94.8293	91.03	92.3702	96.9596	71.3344	70.7477	77.2473	75.3894	92.4824	69.8013	65.164	67.5515	70.8365	70.9847	82.4515	82.2403	73.4178	70.3078	109.702	93.7973	76.1671	73.2047	0.669249	-0.579385	0.749572	-0.415862	1.04423	0.0624445	0.963904	-0.0530382	1.00291	0.00419197
TbTc_2075	OG0002047	TcIL3000.A.H_000703300.1_1	Tb927.9.13530_mRNA-p1	Stumpy formation signalling pathway protein, putative	77.5805	87.8973	98.1836	111.368	85.1362	88.2425	82.3641	83.2262	138.135	119.261	112.958	110.014	113.612	121.781	119.541	95.2926	146.592	127.579	125.827	142.963	212.103	160.269	102.232	119.79	124.891	116.752	87.7641	88.1782	93.7574	84.7423	120.092	112.557	152.556	106.601	0.780714	-0.357134	0.752885	-0.409498	1.10638	0.145851	0.614578	-0.702332	0.879515	-0.185219
TbTc_2076	OG0002048	TcIL3000.A.H_000703400.1_1	Tb927.9.13540_mRNA-p1	hypothetical protein, conserved	48.4506	42.5205	56.4642	53.0586	60.4708	62.0299	57.0639	62.3082	101.458	89.6474	79.9964	81.7173	122.966	118.289	119.267	87.139	70.3531	70.4975	79.9501	83.9421	105.64	80.7856	83.7133	72.9251	64.24	67.3816	75.549	68.1788	50.1235	60.4682	88.2049	111.915	81.8613	71.9979	0.568262	-0.815372	0.540303	-0.888159	0.828923	-0.27069	0.612297	-0.707696	0.696179	-0.522469
TbTc_2077	OG0002049	TcIL3000.A.H_000704500.1_1	Tb927.9.13780_mRNA-p1	Mitochondrial SSU ribosomal protein, putative	54.843	46.9929	55.7365	56.5209	65.1175	64.3433	64.2894	63.3287	107.472	104.476	109.861	104.248	101.615	101.446	98.5059	75.2068	54.9989	57.533	66.1309	63.8796	84.1644	58.1298	59.2527	53.7738	55.9923	49.4853	55.0754	54.317	53.5233	64.2697	106.514	94.1934	64.1394	54.6494	0.502499	-0.992809	0.682316	-0.551487	0.832792	-0.263971	0.834484	-0.261044	0.979394	-0.0300381
TbTc_2078	OG0002050	TcIL3000.A.H_000705100.1_1	Tb927.9.13990_mRNA-p1	RNA-binding protein, putative	159.116	136.659	179.363	159.124	161.659	163.423	165.322	166.062	125.735	138.074	135.113	139.368	162.803	158.512	158.418	210.193	152.318	157.009	140.493	146.944	191.676	145.314	123.985	137.831	134.025	125.758	146.391	142.11	158.565	164.116	134.572	172.482	155.626	135.017	1.17829	0.236698	0.9515	-0.0717243	0.966178	-0.0496394	1.01889	0.0270003	1.17441	0.231941
TbTc_2079	OG0002051	TcIL3000.A.H_000852500.1_1	Tb927.10.14910_mRNA-p1	Sarcalumenin, putative	81.0318	89.4583	79.226	122.542	147.271	150.097	152.308	153.552	93.9189	84.9049	100.235	106.959	206.231	206.411	211.099	122.675	142.614	140.018	160.14	154.583	0	175.502	96.9445	110.76	134.591	145.051	91.5076	96.4836	93.0646	150.807	96.5042	186.604	128.81	112.556	0.964357	-0.0523607	0.808166	-0.307277	0.617111	-0.696399	0.722498	-0.468935	0.826827	-0.274342
TbTc_2080	OG0002052	TcIL3000.A.H_000852700.1_1	Tb927.10.14930_mRNA-p1	Zinc finger CCCH domain-containing protein 39	250.086	280.69	220.965	185.984	130.05	131.333	131.406	129.73	14.0989	16.6177	16.0661	13.4047	14.508	13.2171	14.8855	14.5521	166.887	158.954	175.596	179.344	0	165.223	163.859	160.996	155.028	154.829	187.6	193.713	234.431	130.63	15.0469	14.2907	141.001	169.337	15.5801	3.96163	9.1409	3.19234	1.79463	0.843683	1.66262	0.733462	1.3844	0.469263
TbTc_2081	OG0002053	TcIL3000.A.H_000852800.1_1	Tb927.10.14950_mRNA-p1	Zinc finger CCCH domain-containing protein 40	134.84	140.988	105.162	110.318	87.0045	82.2313	80.9497	80.4178	121.256	136.326	139.666	135.346	82.3804	89.25	77.3189	62.2637	126.722	134.013	142.042	146.649	0	153.143	120.887	117.32	125.402	131.117	140.798	147.84	122.827	82.6508	133.148	77.8033	117.095	130.561	0.922483	-0.116406	1.0623	0.0871979	1.4861	0.571528	1.04895	0.0689515	0.940767	-0.08809
TbTc_2082	OG0002054	TcIL3000.A.H_000852900.1_1	Tb927.10.14980_mRNA-p1	intraflagellar transport protein 52	104.146	114.693	92.1441	101.688	113.587	115.4	114.257	115.84	56.7617	68.1672	65.0957	64.7202	82.8292	82.5142	79.3823	94.7721	113.218	110.634	117.605	120.68	0	120.757	94.4611	100.671	102.991	111.834	93.7448	99.4612	103.168	114.771	63.6862	84.8745	97.1489	100.527	1.61994	0.695941	1.35225	0.435357	0.898901	-0.153766	1.06196	0.0867241	1.02627	0.0374083
TbTc_2083	OG0002055	TcIL3000.A.H_000853000.1_1	Tb927.10.14990_mRNA-p1	intraflagellar transport protein 80	49.8208	51.0297	40.9993	51.2953	73.0429	73.0336	74.7741	74.6537	74.833	80.7352	85.1831	86.5946	121.512	119.614	122.777	103.876	72.753	74.251	76.881	75.9643	0	71.6217	70.0688	67.9846	64.1555	61.8997	64.9433	67.0946	48.2863	73.8761	81.8365	116.945	61.9118	66.0244	0.590034	-0.761131	0.631717	-0.662649	0.653612	-0.613494	0.77992	-0.358602	0.73134	-0.451387
TbTc_2084	OG0002056	TcIL3000.A.H_000853900.1_1	Tb927.10.15130_mRNA-p1	Vesicle-trafficking protein SEC22, putative	139.501	140.457	155.612	130.41	99.3166	103.026	103.626	104.222	112.514	118.691	106.978	109.408	95.9626	92.3508	92.5954	91.8374	158.086	165.028	154.831	159.318	0	165.18	152.285	147.981	163.531	152.643	142.55	136.275	141.495	102.548	111.898	93.1866	133.741	149.211	1.2645	0.338569	1.10046	0.138103	1.3798	0.464456	1.05798	0.0813151	0.94829	-0.0766005
TbTc_2085	OG0002057	TcIL3000.A.H_000854000.1_1	Tb927.10.15140_mRNA-p1	hypothetical protein, conserved	381.629	339.51	425.466	397.543	220.278	221.667	222.59	215.375	216.568	210.441	223.33	219.422	359.763	352.912	368.735	276.281	319.676	269.156	288.635	292.251	0	353.827	284.331	230.538	308.191	286.914	224.871	232.279	386.037	219.978	217.44	339.423	253.924	261.187	1.77537	0.828122	0.648093	-0.625728	1.75489	0.811383	1.52028	0.604342	1.47801	0.563654
TbTc_2086	OG0002058	TcIL3000.A.H_000854100.1_1	Tb927.10.15150_mRNA-p1	DNA-directed RNA polymerase III subunit C11, putative	147.244	149.658	132.436	111.123	121.23	116.865	119.66	116.365	171.237	155.492	151.245	149.937	251.519	266.858	271.303	129.633	107.826	103.719	103.703	111.921	0	136.359	97.0596	106.934	93.9227	92.9794	89.5783	96.9678	135.116	118.53	156.978	229.828	93.9215	96.2404	0.860731	-0.216365	0.515734	-0.9553	1.13993	0.188939	1.4386	0.524668	1.40394	0.489481
TbTc_2087	OG0002059	TcIL3000.A.H_000854400.1_1	Tb927.10.15180_mRNA-p1	nucleosome assembly protein, putative	317.025	279.32	330.509	243.362	215.945	217.204	218.872	220.693	249.157	328.436	337.861	327.285	183.336	180.798	184.149	218.343	291.196	272.826	280.506	288.919	0	263.984	304.047	320.363	298.919	303.018	359.475	354.688	292.554	218.179	310.685	191.656	232.905	323.418	0.941642	-0.08675	1.13838	0.186987	1.34089	0.423192	1.25611	0.328958	0.904568	-0.1447
TbTc_2088	OG0002060	TcIL3000.A.H_000854500.1_1	Tb927.10.15190_mRNA-p1	Basal body protein	31.6774	33.9265	30.7775	41.5956	46.8787	46.4738	45.4079	48.2913	43.4487	46.3882	43.8218	42.7565	51.2945	52.5496	51.9029	49.5164	54.5029	55.7353	62.905	63.4764	0	62.8643	55.1142	53.8823	60.7132	58.3639	42.1633	43.9607	34.4942	46.7629	44.1038	51.3159	49.914	52.3663	0.782115	-0.354547	0.911276	-0.13404	0.737641	-0.439008	0.691073	-0.533089	0.658711	-0.602282
TbTc_2089	OG0002061	TcIL3000.A.H_000854600.1_1	Tb927.10.15200_mRNA-p1	Predicted coiled-coil domain-containing protein (DUF2360), putative	58.4566	54.1858	60.7625	69.7925	77.6219	78.6021	79.7416	85.8822	78.1869	83.6165	95.6469	92.5434	137.926	138.506	141.578	102.922	111.978	104.848	110.851	112.673	0	114.19	86.1113	92.7149	93.7863	93.4891	77.4859	73.8943	60.7993	80.462	87.4984	130.233	92.4233	86.247	0.694862	-0.525201	0.617832	-0.694713	0.755628	-0.404251	0.657836	-0.6042	0.704945	-0.504418
TbTc_2090	OG0002062	TcIL3000.A.H_000854700.1_1	Tb927.10.15210_mRNA-p1	nuclear cap binding complex subunit CBP30	70.8552	67.5115	70.6887	71.8299	90.0349	92.1327	86.8514	86.1717	74.1252	80.1994	78.663	77.9822	91.3316	93.5664	91.1986	75.1567	68.504	88.4752	82.6776	81.2862	0	73.7016	85.5519	84.7697	86.514	81.2765	83.4051	73.874	70.2213	88.7977	77.7425	87.8133	65.7741	82.5652	0.903256	-0.146794	1.01121	0.0160822	0.790801	-0.338613	1.06761	0.0943893	0.850495	-0.233625
TbTc_2091	OG0002063	TcIL3000.A.H_000854800.1_1	Tb927.10.15220_mRNA-p1	hypothetical protein, conserved	99.2342	91.0795	94.0732	82.8324	98.2247	99.4454	99.1897	106.974	116.747	132.926	127.105	128.144	104.298	97.9912	99.1469	78.3207	102.937	100.014	103.491	94.0475	0	92.9268	98.5763	118.533	98.3439	86.3205	108.228	107.02	91.8048	100.959	126.231	94.9392	82.2361	102.837	0.727279	-0.459419	1.0634	0.0886874	0.909332	-0.137121	1.11636	0.158798	0.892724	-0.163714
TbTc_2092	OG0002064	TcIL3000.A.H_000854900.1_1	Tb927.10.15230_mRNA-p1	hypothetical protein, conserved	61.0568	59.3419	66.6801	74.1026	72.1981	70.8474	69.4047	74.4044	86.5634	85.0863	75.926	78.138	93.1786	95.6754	94.2986	89.6535	79.6536	78.21	81.3145	80.8277	0	82.1053	77.0127	89.0644	67.1375	72.8116	55.3134	62.1512	65.2953	71.7136	81.4284	93.2015	67.0185	70.5818	0.801874	-0.318553	0.769447	-0.378106	0.910501	-0.135268	0.974288	-0.03758	0.925102	-0.112316
TbTc_2093	OG0002065	TcIL3000.A.H_000856000.1_1	Tb927.10.15320_mRNA-p1	hypothetical protein, conserved	189.267	174.147	282.061	276.304	256.077	249.588	251.433	251.61	159.811	135.79	151.191	145.847	215.274	199.922	226.405	221.687	383.446	340.107	321.612	312.304	0	338.518	256.609	257.436	303.993	288.247	217.261	211.419	230.445	252.177	148.16	215.822	282.664	255.828	1.55538	0.637268	1.16845	0.224595	0.913822	-0.130015	0.81526	-0.294668	0.900782	-0.15075
TbTc_2094	OG0002066	TcIL3000.A.H_000856300.1_1	Tb927.10.15360_mRNA-p1	hypothetical protein, conserved	49.2606	47.8845	48.5068	46.1197	42.4155	44.4157	43.2897	45.0435	72.562	63.1937	65.5094	65.4801	52.4141	52.9067	50.3367	55.0452	51.222	52.1562	53.9252	54.7535	0	53.6385	42.541	41.4355	46.6264	46.8636	46.0528	45.8316	47.9429	43.7911	66.6863	52.6757	44.2826	44.8918	0.718932	-0.476073	0.831334	-0.266499	1.09481	0.13068	1.08266	0.114578	1.06797	0.0948646
TbTc_2095	OG0002067	TcIL3000.A.H_000857100.1_1	Tb927.10.15440_mRNA-p1	hypothetical protein, conserved	45.1864	49.0982	54.3593	50.3731	57.8072	53.981	56.564	56.98	92.7444	77.4122	91.6812	91.9129	98.9308	107.644	100.626	80.1866	57.3974	56.4095	63.3364	69.5871	0	73.5665	41.5925	44.8799	55.2177	49.7561	44.4803	42.6984	49.7543	56.3331	88.4377	96.847	53.3828	46.4375	0.562591	-0.829841	0.581671	-0.781725	0.883216	-0.179161	0.932028	-0.101555	1.07142	0.0995307
TbTc_2096	OG0002068	TcIL3000.A.H_000858000.1_1	Tb11.v5.0748.1-p1, Tb927.10.15530_mRNA-p1	ABC transporter, putative	105.625	117.34	108.306	88.4557	89.4494	92.3278	86.4801	95.2369	73.6794	72.1395	70.6734	69.6555	44.4758	43.9463	42.4926	43.0813	117.865	113.689	121.577	115.642	0	108.209	104.789	101.894	111.159	102.771	113.557	110.998	104.932	90.8735	71.537	43.499	96.1637	107.528	1.46682	0.552692	2.08909	1.06288	1.1547	0.207521	1.09118	0.125889	0.975855	-0.0352609
TbTc_2097	OG0002069	TcIL3000.A.H_000858100.1_1	Tb11.v5.0651.1-p1, Tb927.10.15540_mRNA-p1	Vps53-like, N-terminal, putative	47.8669	51.3979	53.0201	61.3747	73.1475	70.4341	71.6158	74.7346	50.6448	41.5579	46.8856	48.6376	51.2083	53.9955	52.9204	43.7036	104.379	102.823	106.274	108.218	0	107.658	80.3567	81.2688	88.1023	83.776	60.0644	64.9031	53.4149	72.483	46.9315	50.457	88.2253	76.4119	1.13815	0.186686	1.43653	0.52259	0.73693	-0.440401	0.605437	-0.72395	0.699039	-0.516555
TbTc_2098	OG0002070	TcIL3000.A.H_000858400.1_1	Tb927.10.15580_mRNA-p1	dynein light chain, putative	61.2413	72.4365	64.1057	64.758	146.3	144.102	147.63	145.573	60.7601	50.4656	46.3998	53.2096	44.7458	47.597	43.4176	45.734	75.5522	69.1347	67.6295	64.1847	0	60.7446	74.8839	73.2146	67.6075	74.2701	57.6865	65.6531	65.6354	145.901	52.7088	45.3736	56.2076	68.886	1.24525	0.316431	3.21556	1.68507	0.449862	-1.15245	1.16773	0.223709	0.952812	-0.0697359
TbTc_2099	OG0002071	TcIL3000.A.H_000859500.1_1	Tb927.10.15700_mRNA-p1	hypothetical protein, conserved	20.294	24.7372	23.4048	28.0522	35.8081	35.6335	34.7233	34.2455	31.7091	31.7156	29.9617	32.8768	52.1782	50.8352	53.2554	28.8489	28.3083	28.8358	26.0067	27.5052	0	27.4239	20.4019	22.9129	19.3418	21.8572	21.8818	21.5398	24.1221	35.1026	31.5658	46.2794	23.0133	21.3226	0.764184	-0.388008	0.758493	-0.398792	0.687187	-0.541226	1.04818	0.0678834	1.13129	0.177972
TbTc_2100	OG0002072	TcIL3000.A.H_000859600.1_1	Tb927.10.15710_mRNA-p1	mitochondrial carrier protein	47.2077	51.086	52.4247	58.9932	86.3069	85.3573	84.2659	92.3291	31.5023	34.0182	39.4831	37.975	41.6718	43.5406	42.6777	45.9628	72.6009	77.1213	87.3681	87.9574	0	88.2956	71.0202	75.3577	76.1037	86.1714	54.0117	57.5595	52.4279	87.0648	35.7446	43.4632	68.8905	70.0374	1.46673	0.552608	2.00318	1.00229	0.602171	-0.731754	0.761032	-0.393971	0.748571	-0.41779
TbTc_2101	OG0002073	TcIL3000.A.H_000061000.1_1, TcIL3000.A.H_000860300.1_1	Tb927.10.15760_mRNA-p1	hypothetical protein, conserved	237.919	299.761	315.074	369.74	796.748	773.683	768.223	754.757	55.5609	71.3811	66.0892	69.6845	107.13	101.289	96.7853	274.444	378.756	392.435	385.074	399.433	290.754	467.444	417.055	413.102	486.156	454.346	389.298	352.573	305.624	773.353	65.6789	144.912	385.649	418.755	4.6533	2.21825	5.3367	2.41595	0.395193	-1.33937	0.792491	-0.335534	0.729838	-0.454351
TbTc_2102	OG0002074	TcIL3000.A.H_000061300.1_1	Tb927.10.15790_mRNA-p1	CHCH domain containing protein, putative	135.531	122.655	143.902	113.371	69.9354	68.8325	68.9446	78.8096	106.734	90.9273	95.6035	103.805	45.3815	41.1943	41.0563	35.065	135.353	137.975	138.391	141.421	176.061	155.58	159.606	155.891	114.984	123.813	145.02	132.156	128.865	71.6305	99.2673	40.6743	147.464	138.578	1.29816	0.376471	1.76108	0.816458	1.79902	0.847214	0.873876	-0.194499	0.929907	-0.104841
TbTc_2103	OG0002075	TcIL3000.A.H_000061500.1_1	Tb927.10.15810_mRNA-p1	Fcf1, putative	88.4867	88.1232	66.5092	54.4959	39.045	42.607	41.1679	44.3277	32.0576	32.6565	31.9091	33.9688	19.3786	19.7348	19.9218	20.1862	53.613	55.9913	55.1375	56.8152	77.5145	60.6942	55.3529	62.0565	50.9942	62.2191	60.3532	49.2931	74.4038	41.7869	32.648	19.8053	59.9609	56.7115	2.27897	1.18838	2.10988	1.07716	1.78055	0.832324	1.24087	0.311353	1.31197	0.391735
TbTc_2104	OG0002076	TcIL3000.A.H_000061600.1_1	Tb927.10.15820_mRNA-p1	hypothetical protein, conserved	36.4816	32.0131	34.6118	33.5846	37.8178	35.6629	38.8696	42.5032	36.2969	36.5542	34.933	35.3903	34.6458	39.1661	41.9835	32.9393	39.1077	35.8166	37.5314	45.7665	47.5853	47.2341	38.7952	33.3533	39.9522	35.9488	37.1449	35.5375	34.1728	38.7134	35.7936	37.1837	42.1736	36.7887	0.954717	-0.0668546	1.04114	0.0581633	0.882712	-0.179985	0.810289	-0.303492	0.928895	-0.106413
TbTc_2105	OG0002077	TcIL3000.A.H_000061900.1_1	Tb11.v5.0427.1-p1, Tb927.10.15850_mRNA-p1	peroxisome assembly protein, putative	116.83	112.422	125.37	91.6078	67.0741	68.7204	67.1267	74.9309	23.2024	26.8082	26.9771	29.2303	44.307	43.3328	42.2286	51.9291	97.1532	90.096	99.313	93.8608	116.489	80.8922	106.437	110.42	91.9255	79.8862	116.236	110.897	111.557	69.463	26.5545	45.4494	96.3007	102.634	4.20108	2.07076	1.52836	0.611985	1.606	0.683469	1.15843	0.212167	1.08695	0.120283
TbTc_2106	OG0002078	TcIL3000.A.H_000062100.1_1	Tb927.10.15870_mRNA-p1	RNA binding protein, putative	104.976	111.885	105.533	88.1734	71.2498	76.9766	73.2229	78.7949	39.7033	39.8077	37.9346	37.7937	50.5666	54.5365	57.7955	34.8524	87.0054	81.0144	96.8741	92.6009	109.735	83.8273	98.5211	103.648	97.0246	88.6293	86.9805	90.7341	102.642	75.0611	38.8098	49.4378	91.8428	94.2563	2.64474	1.40313	1.51829	0.602451	1.36745	0.451485	1.11758	0.160382	1.08897	0.122961
TbTc_2107	OG0002079	TcIL3000.A.H_000908600.1_1	Tb927.11.4960_mRNA-p1	transcription elongation factor s-II, putative	62.252	63.5921	46.8528	60.5905	110.494	105.619	106.267	97.1047	125.077	134.55	120.412	131.967	116.212	115.635	116.339	120.303	73.7178	83.5425	77.3818	83.2189	0	91.2477	64.0168	68.7913	76.6952	65.879	60.3532	59.3262	58.3219	104.871	128.001	117.122	68.1848	65.8436	0.455635	-1.13405	0.895398	-0.159399	0.556129	-0.846507	0.85535	-0.225413	0.885763	-0.175007
TbTc_2108	OG0002080	TcIL3000.A.H_000909000.1_1	Tb927.11.5000_mRNA-p1	Dynein intermediate chain 1, axonemal	54.829	65.2168	48.1453	62.6431	75.4679	74.5874	76.533	78.2933	51.5753	57.715	48.9135	49.0231	92.9293	91.3855	87.4642	100.237	55.3892	47.7649	58.9007	57.1831	0	58.3881	51.5844	54.911	60.9243	61.8918	49.6437	46.4736	57.7085	76.2204	51.8067	93.004	46.271	54.2381	1.11392	0.155644	0.819539	-0.287115	0.757127	-0.401393	1.24719	0.318676	1.06398	0.089477
TbTc_2109	OG0002081	TcIL3000.A.H_000909100.1_1	Tb927.11.5010_mRNA-p1	TFIIF-stimulated CTD phosphatase, putative	21.2493	21.9916	16.2683	23.0747	47.2091	47.9517	46.3172	52.7348	39.7326	42.2875	41.4476	41.9312	39.1966	39.7775	36.482	40.3812	28.7098	29.3071	30.68	31.3614	0	32.5833	35.0001	26.303	32.8839	27.5075	25.3919	26.0645	20.6459	48.5532	41.3497	38.9594	25.4403	28.8585	0.499301	-1.00202	1.24625	0.317597	0.425223	-1.23371	0.811546	-0.301256	0.71542	-0.483138
TbTc_2110	OG0002082	TcIL3000.A.H_000909300.1_1	Tb927.11.5030_mRNA-p1	hypothetical protein, conserved	75.0282	73.5779	73.5773	73.9809	77.3646	76.7551	77.401	83.3567	76.4388	83.4067	80.0298	75.3708	58.962	55.8364	55.7183	60.2935	60.8846	74.1758	70.8233	71.3243	0	75.9192	76.5782	71.8299	72.6183	78.4868	69.0096	62.5753	74.0411	78.7193	78.8115	57.7025	58.8546	71.8497	0.93947	-0.0900806	1.36423	0.448083	0.94057	-0.0883924	1.25803	0.331172	1.0305	0.0433445
TbTc_2111	OG0002083	TcIL3000.A.H_000910100.1_1	Tb927.11.5110_mRNA-p1	hypothetical protein, conserved	50.4358	44.8505	45.9384	56.6656	50.3549	52.9103	51.522	53.1438	53.7731	53.3302	50.43	49.6033	73.2441	74.8281	72.5574	63.5434	86.6643	83.2909	95.1246	99.2831	0	101.126	75.1437	81.3971	98.2022	91.0481	62.5527	64.6353	49.4726	51.9827	51.7841	71.0433	77.5815	78.8299	0.955362	-0.0658807	0.731706	-0.450665	0.951712	-0.0714032	0.637685	-0.649084	0.627587	-0.672112
TbTc_2112	OG0002084	TcIL3000.A.H_000910200.1_1	Tb927.11.5120_mRNA-p1	TPR repeat/SET domain containing protein, putative	63.1618	72.755	73.5879	72.1646	79.6713	84.3361	83.9408	86.1135	55.7459	49.4304	51.0945	50.6326	60.1153	60.7397	58.2632	48.5421	91.4034	89.4897	100.084	98.5742	0	94.3845	76.2817	86.5578	93.6488	87.7536	79.5321	82.5406	70.4173	83.5154	51.7259	56.9151	78.9894	84.3858	1.36136	0.445045	1.46737	0.553232	0.843165	-0.246112	0.891478	-0.165728	0.834469	-0.26107
TbTc_2113	OG0002085	TcIL3000.A.H_000911400.1_1	Tb927.11.5250_mRNA-p1	hypothetical protein, conserved	58.9279	58.5306	51.613	46.5111	38.2184	39.6093	39.4232	41.0541	66.4628	60.0108	59.2866	58.9567	45.1434	44.9692	43.878	45.8004	53.8977	54.3741	59.072	60.5052	0	53.1483	49.5797	47.7023	50.7828	44.2065	55.5427	59.8533	53.8957	39.5762	61.1792	44.9477	46.8329	51.2779	0.880947	-0.182873	0.880494	-0.183615	1.36182	0.445535	1.15081	0.202647	1.05105	0.0718323
TbTc_2114	OG0002086	TcIL3000.A.H_000911700.1_1	Tb927.11.5270_mRNA-p1	ubiquitin carboxyl-terminal hydrolase, putative	53.8552	55.7545	65.4631	61.8248	43.7344	44.9582	45.4878	46.492	89.7225	72.6555	74.5357	77.7483	101.682	101.376	103.538	86.9965	84.5339	83.5839	92.3232	92.6323	0	99.8991	92.9526	87.7986	83.1086	82.5048	78.1113	78.2764	59.2244	45.1681	78.6655	98.398	75.4954	83.7921	0.752864	-0.40954	0.459035	-1.12333	1.3112	0.390887	0.784477	-0.350198	0.706802	-0.500622
TbTc_2115	OG0002087	TcIL3000.A.H_000501000.1_1	Tb927.7.1460_mRNA-p1	hypothetical protein, conserved	31.4659	27.4323	23.7086	26.7097	28.9897	29.3562	29.3006	30.7402	36.4004	34.4321	32.1296	30.9537	54.008	56.6654	54.9827	46.4725	30.6887	30.4285	32.2047	34.9169	39.6327	33.0581	28.9294	32.0109	27.4966	28.2824	30.3224	32.7729	27.3291	29.5967	33.479	53.0321	33.4883	29.9691	0.816307	-0.292816	0.558089	-0.841433	0.923385	-0.114996	0.81608	-0.293217	0.911909	-0.133038
TbTc_2116	OG0002088	TcIL3000.A.H_000912200.1_1	Tb927.11.5300_mRNA-p1	Kinesin-13 3, putative	66.9608	74.8588	74.7197	73.3506	117.066	115.567	113.507	114.503	83.969	76.8705	68.8916	71.5076	88.8146	92.4192	89.5802	83.3188	108.527	104.841	113.922	106.908	0	114.861	83.3125	84.8566	106.443	108.347	94.503	96.9861	72.4724	115.161	75.3097	88.5332	91.5099	95.7413	0.962326	-0.0554027	1.30077	0.379361	0.629315	-0.668146	0.791963	-0.336495	0.756961	-0.401709
TbTc_2117	OG0002089	TcIL3000.A.H_000912300.1_1	Tb927.11.5310_mRNA-p1	PPPDE putative peptidase domain containing protein, putative	41.8599	49.1062	45.9688	51.1119	57.8186	57.7267	55.3568	56.5832	60.8948	48.7514	47.7541	49.4147	35.0862	38.4362	36.6327	40.6803	57.1765	53.8253	60.6426	59.3858	0	64.0245	44.6628	44.0384	43.1893	47.4843	44.5303	49.1703	47.0117	56.8713	51.7037	37.7088	49.1758	45.5126	0.909252	-0.137248	1.50817	0.592799	0.826633	-0.274682	0.955994	-0.0649272	1.03294	0.0467553
TbTc_2118	OG0002090	TcIL3000.A.H_000912400.1_1	Tb927.11.5330_mRNA-p1	hypothetical protein, conserved	27.8161	29.4633	30.8269	27.9074	30.3838	31.4284	31.1446	32.4938	92.7226	68.181	67.6929	68.7101	33.1444	36.308	36.6054	32.4997	30.5791	28.8205	30.4994	32.1409	0	28.2596	25.3723	25.6235	26.9087	26.0378	28.2437	27.6898	29.0034	31.3627	74.3266	34.6394	25.0499	26.646	0.390216	-1.35766	0.905404	-0.143366	0.924776	-0.112824	1.15783	0.211418	1.08847	0.122307
TbTc_2119	OG0002091	TcIL3000.A.H_000912500.1_1	Tb927.11.5340_mRNA-p1	Cell division protein kinase, putative	21.4364	27.8769	25.9248	29.0736	35.397	35.5129	34.3598	36.2894	22.2635	18.7457	20.8094	21.7024	27.8886	26.3076	24.1876	35.4283	37.145	37.6076	41.1119	38.568	0	37.0343	26.1049	25.6601	24.5567	24.2365	29.1929	30.288	26.0779	35.3898	20.8802	28.4531	31.9112	26.6732	1.24893	0.320691	1.2438	0.31475	0.736877	-0.440505	0.817204	-0.291232	0.977683	-0.0325613
TbTc_2120	OG0002092	TcIL3000.A.H_000912600.1_1	Tb927.11.5350_mRNA-p1	myo-inositol/proton symporter (MIT)	83.9984	96.0776	96.1292	98.1866	133.965	134.178	145.712	140.45	213.812	216.427	214.114	212.121	113.652	109.476	111.088	92.5845	118.394	107.363	115.555	117.725	0	126.976	94.3839	92.6936	107.76	101.71	86.3165	89.2497	93.598	138.576	214.118	106.7	97.6689	95.3523	0.437132	-1.19386	1.29875	0.377119	0.675426	-0.56613	0.958319	-0.0614214	0.981602	-0.02679
TbTc_2121	OG0002093	TcIL3000.A.H_000912900.1_1	Tb927.11.5380_mRNA-p1	Protein of unknown function (DUF523), putative	35.927	46.2197	45.883	56.7604	34.6558	35.288	35.177	37.7503	117.697	91.5924	101.061	100.164	103.191	107.454	107.911	64.248	65.6404	73.724	73.6368	76.0828	0	81.7907	70.32	67.1037	63.9774	78.2079	62.4497	69.4908	46.1975	35.7178	102.629	95.7011	61.8125	68.5916	0.450142	-1.15155	0.373222	-1.42189	1.29341	0.371174	0.747382	-0.420082	0.673516	-0.570216
TbTc_2122	OG0002094	TcIL3000.A.H_000913000.1_1	Tb927.11.5390_mRNA-p1	mitochondrial import inner membrane translocase subunit, putative	113.289	113.966	96.8245	91.2575	92.4863	93.8687	89.1884	91.9071	191.514	174.061	185.09	158.545	184.727	201.964	187.319	173.193	147.791	160.361	140.548	164.239	0	158.309	147.159	138.637	158.463	153.884	151.247	158.511	103.834	91.8626	177.302	186.801	128.541	151.317	0.585634	-0.771928	0.491768	-1.02395	1.13032	0.176734	0.807789	-0.307949	0.686204	-0.54329
TbTc_2123	OG0002095	TcIL3000.A.H_000913100.1_1	Tb927.11.5400_mRNA-p1	signal recognition particle 54 kDa	51.7616	59.5784	59.5112	61.6953	80.494	78.7915	82.3614	78.9416	128.462	111.441	104.423	105.743	119.064	121.728	117.11	100.53	83.979	80.6869	90.5755	82.9986	0	75.6732	91.2948	82.8366	71.4654	67.7723	71.7671	69.9099	58.1366	80.1471	112.517	114.608	68.9855	75.841	0.516692	-0.952625	0.699316	-0.515984	0.725374	-0.463203	0.842737	-0.246846	0.766559	-0.383531
TbTc_2124	OG0002096	TcIL3000.A.H_000913200.1_1	Tb927.11.5410_mRNA-p1	SUMO-interacting motif-containing protein	14.3645	16.1998	15.9182	22.1246	42.5794	45.95	43.1277	47.396	34.196	31.9583	28.7508	29.8994	38.8291	36.396	32.6979	36.2274	21.4789	21.7995	24.1464	25.4429	0	25.521	18.5751	21.0818	20.2796	20.3484	20.7394	18.9743	17.1517	44.7633	31.2011	36.0376	19.7315	19.9998	0.549716	-0.863242	1.24213	0.312813	0.383166	-1.38396	0.869259	-0.202142	0.857598	-0.221627
TbTc_2125	OG0002097	TcIL3000.A.H_000913300.1_1	Tb927.11.5420_mRNA-p1	hypothetical protein, conserved	61.9763	64.9014	63.9958	62.6665	74.3108	69.6759	73.5923	71.0254	122.329	107.963	90.7707	92.531	79.2729	80.2162	76.2105	79.6704	66.255	64.4728	74.5918	72.3425	0	71.8319	81.5765	79.6774	58.9266	74.6649	70.1907	76.4519	63.385	72.1511	103.398	78.8425	58.249	73.5813	0.613017	-0.706	0.91513	-0.127952	0.878504	-0.18688	1.08817	0.121908	0.861428	-0.215198
TbTc_2126	OG0002098	TcIL3000.A.H_000913400.1_1	Tb927.11.5430_mRNA-p1	DNA repair and recombination protein RAD54, putative	53.6374	58.284	57.3153	58.4301	55.0137	55.1174	55.491	56.4051	95.5083	77.7344	74.2144	74.7431	66.4455	68.4415	67.4818	63.6793	94.1923	97.2759	98.3473	98.7375	0	96.9696	92.9237	89.1797	88.8087	81.3827	78.8676	86.0653	56.9167	55.5068	80.55	66.512	80.9204	86.2046	0.7066	-0.501034	0.834538	-0.26095	1.0254	0.0361864	0.703366	-0.507652	0.660251	-0.598913
TbTc_2127	OG0002099	TcIL3000.A.H_000914000.1_1	Tb927.11.5490_mRNA-p1	Polyphosphoinositide phosphatase, putative	24.9521	28.3098	23.3037	28.8365	35.3608	35.5804	35.5434	37.4153	42.6017	37.0486	37.5814	38.0572	47.7445	48.1238	49.0471	42.3598	50.9037	49.182	51.1282	53.8483	0	53.3224	39.284	39.0659	38.4476	41.087	31.7148	36.5504	26.3505	35.975	38.8222	46.8188	43.0641	37.6916	0.678749	-0.559051	0.768387	-0.380094	0.732468	-0.449162	0.611891	-0.708654	0.699109	-0.516411
TbTc_2128	OG0002100	TcIL3000.A.H_000914100.1_1	Tb927.11.5500_mRNA-p1	Mitochondrial SSU ribosomal protein, putative	57.1212	58.2711	45.287	37.2663	42.8882	42.0987	44.0139	44.7058	81.1387	77.0072	73.2126	69.5903	56.8858	55.9225	56.4283	54.2572	58.8666	59.2325	61.0273	61.4602	0	59.5774	49.0115	58.0914	51.9772	53.5812	54.0432	53.1235	49.4864	43.4267	75.2372	55.8735	50.0273	53.3047	0.657739	-0.604414	0.777232	-0.363582	1.13954	0.188452	0.989187	-0.0156844	0.928369	-0.10723
TbTc_2129	OG0002101	TcIL3000.A.H_000914200.1_1	Tb927.11.5510_mRNA-p1	dynein light chain p28, axonemal, putative	93.05	101.175	90.847	83.9348	123.288	119.649	127.29	121.357	84.6734	79.5579	70.3694	72.8998	121.844	108.158	113.864	155.335	96.8337	112.236	108.784	102.81	0	108.974	113.998	93.7537	99.8286	104.488	108.931	101.027	92.2517	122.896	76.8751	124.8	88.2729	103.671	1.20002	0.263059	0.984744	-0.0221798	0.750647	-0.413793	1.04507	0.0636052	0.889849	-0.168367
TbTc_2130	OG0002102	TcIL3000.A.H_000914400.1_1	Tb927.11.5530_mRNA-p1	LSU ribosomal protein, mitochondrial, putative	35.0976	34.3435	26.5171	33.5662	46.0184	46.492	46.6454	46.8834	91.113	78.0096	68.1997	77.222	69.7183	71.6179	73.1666	56.7167	62.5773	60.3777	59.5421	56.549	0	62.3324	54.9026	64.9583	58.8506	57.6409	56.4877	45.0012	32.3811	46.5098	78.6361	67.8049	50.2297	56.3069	0.411785	-1.28004	0.685936	-0.543854	0.696221	-0.522383	0.64466	-0.63339	0.575083	-0.798159
TbTc_2131	OG0002103	TcIL3000.A.H_000914500.1_1	Tb927.11.5540_mRNA-p1	emp24/gp25L/p24 family/GOLD, putative	71.1264	87.941	72.5111	73.0661	45.6832	46.9295	43.3052	44.9437	128.425	122.821	143.471	147.064	92.6145	96.3329	84.5926	59.0489	53.5623	60.2615	56.0427	71.8157	0	67.7575	53.921	51.527	44.4984	54.7474	48.1338	56.5838	76.1612	45.2154	135.445	83.1472	51.5733	51.5686	0.562302	-0.830583	0.543799	-0.878854	1.68441	0.752241	1.47676	0.562432	1.47689	0.562564
TbTc_2132	OG0002104	TcIL3000.A.H_000914600.1_1	Tb927.11.5550_mRNA-p1	DNA polymerase theta	48.4577	57.5914	38.7303	45.4251	57.9436	60.2036	60.2457	66.1732	102.689	86.1975	90.9385	92.8073	69.4231	68.9222	68.4647	51.4415	66.4801	59.724	59.0657	65.0663	0	71.0163	70.0816	60.036	57.4398	65.0657	55.9798	57.2323	47.5511	61.1415	93.1581	64.5629	53.5588	60.9725	0.510435	-0.970202	0.947008	-0.0785516	0.777722	-0.362673	0.887831	-0.171642	0.779878	-0.35868
TbTc_2133	OG0002105	TcIL3000.A.H_000914800.1_1	Tb927.11.5570_mRNA-p1	DNA replication licensing factor MCM5	25.0991	27.8302	19.9078	22.8901	27.7647	27.9513	27.4035	29.9119	23.0581	21.6234	20.103	20.4651	27.1477	29.1812	26.2687	27.3246	24.3999	24.389	27.6391	28.3632	0	31.2562	23.9447	25.622	22.5004	25.0678	23.1753	22.998	23.9318	28.2578	21.3124	27.4806	22.6746	23.8847	1.12291	0.167238	1.02829	0.0402405	0.846909	-0.239721	1.05545	0.0778536	1.00197	0.00284374
TbTc_2134	OG0002106	TcIL3000.A.H_000915000.1_1	Tb927.11.5590_mRNA-p1	Anaphase-promoting complex-associated protein AP1	29.0667	30.6117	23.5166	27.7164	32.1525	33.5675	34.2995	36.0036	35.3805	34.2191	30.607	30.9517	44.1186	45.4996	44.0182	39.4009	34.4777	31.8343	38.8797	39.1893	0	39.2856	38.4756	33.7969	31.8204	34.0816	35.2014	35.5938	27.7278	34.0058	32.7896	43.2593	30.6111	34.8283	0.845629	-0.241903	0.786091	-0.347232	0.815386	-0.294445	0.90581	-0.14272	0.79613	-0.328925
TbTc_2135	OG0002107	TcIL3000.A.H_000738700.1_1	Tb927.10.2750_mRNA-p1	deoxyhypusine synthase	46.3487	48.1762	42.7276	51.6991	62.7203	61.7945	66.1338	66.9524	86.5971	90.9197	81.7339	84.239	76.5251	78.1931	76.8887	76.1597	60.6242	60.9245	68.8878	74.8262	88.2075	72.1161	58.3072	59.1777	63.4013	57.4723	58.9336	63.903	47.2379	64.4002	85.8724	76.9416	70.931	60.1992	0.550094	-0.86225	0.837001	-0.256698	0.733505	-0.447121	0.665969	-0.586472	0.784694	-0.349799
TbTc_2136	OG0002108	TcIL3000.A.H_000916050.1_1	Tb927.11.5690_mRNA-p1	SWI/SNF-related matrix-associated actin-dependent regulator of chromatin subfamily-related, putative	43.3516	56.2242	37.553	42.8811	54.3175	54.0528	56.0072	57.1241	84.5266	70.7845	75.4414	77.4265	75.7564	74.6591	73.8934	61.6719	52.0347	56.6642	62.4418	56.774	0	56.1675	49.0708	49.6504	51.2474	55.9624	57.976	59.0667	45.0025	55.3754	77.0448	71.4952	47.347	53.829	0.584108	-0.775692	0.774533	-0.368601	0.81268	-0.29924	0.950482	-0.0732694	0.836028	-0.258378
TbTc_2137	OG0002109	TcIL3000.A.H_000597300.1_1	Tb927.8.3610_mRNA-p1	AKAP7 2'5' RNA ligase-like domain containing protein, putative	22.1665	22.0898	23.4351	28.2727	36.4345	37.0035	32.9309	38.5435	59.7157	54.6191	49.0697	52.6175	64.2705	64.0491	67.7352	49.0529	38.1593	44.6522	43.8713	46.5482	60.5803	46.674	48.6073	49.3049	45.5016	42.7013	31.2013	30.9022	23.991	36.2281	54.0055	61.2769	46.7475	41.3698	0.444233	-1.17061	0.591219	-0.758235	0.662221	-0.594614	0.513204	-0.962396	0.579917	-0.786083
TbTc_2138	OG0002110	TcIL3000.A.H_000916100.1_1	Tb927.11.5700_mRNA-p1	hypothetical protein, conserved	31.7182	35.1152	26.6544	32.7465	38.2084	38.673	36.8895	38.5895	54.804	50.3101	52.01	56.3228	65.3643	68.173	66.1108	59.9438	47.8399	53.0011	54.335	52.4506	0	49.0958	39.8607	36.6442	44.8157	40.2554	44.2429	41.3912	31.5586	38.0901	53.3618	64.898	42.7871	41.2017	0.591408	-0.757774	0.586923	-0.768757	0.828524	-0.271384	0.737573	-0.439142	0.765954	-0.38467
TbTc_2139	OG0002111	TcIL3000.A.H_000916200.1_1	Tb927.11.5710_mRNA-p1	chaperone protein DnaJ, putative	52.6304	52.1227	43.4708	44.1675	48.4518	48.6493	49.6714	48.09	42.9689	35.2394	34.3741	35.196	60.5804	61.1204	58.7984	47.081	46.4646	46.8752	49.6902	51.137	0	47.2341	44.099	51.6977	51.3166	50.5499	46.3499	45.3671	48.0979	48.7156	36.9446	56.895	40.2335	48.23	1.30189	0.380609	0.856236	-0.223919	0.987319	-0.0184114	1.19547	0.257574	0.99726	-0.0039588
TbTc_2140	OG0002112	TcIL3000.A.H_000916400.1_1	Tb927.11.5730_mRNA-p1	pre-mRNA-splicing factor ATP-dependent RNA helicase, putative	27.5936	26.7688	20.0636	22.2166	23.1243	25.0026	23.4604	26.2113	55.1214	51.5747	49.4619	50.4764	73.272	73.7341	73.9172	59.8018	29.8828	26.9882	29.918	28.7756	0	26.8785	29.0414	26.3517	26.6384	24.3748	30.7275	29.4366	24.1607	24.4497	51.6586	70.1813	23.7405	27.7617	0.467699	-1.09635	0.348379	-1.52127	0.98818	-0.0171548	1.0177	0.0253099	0.870287	-0.200437
TbTc_2141	OG0002113	TcIL3000.A.H_000917300.1_1	Tb927.11.5810_mRNA-p1	Surfeit locus protein 6, putative	159.782	180.21	111.676	62.9012	73.7442	74.327	81.5735	78.1557	107.189	105.305	102.379	111.531	89.4702	89.1102	92.0281	73.7804	88.6837	76.9468	68.4603	73.4288	0	74.1098	79.2801	67.5532	63.7484	72.1338	97.8936	96.2611	128.642	76.9501	106.601	86.0972	63.6049	79.4784	1.20676	0.271142	0.893758	-0.162043	1.67176	0.741369	2.02252	1.01615	1.61858	0.69473
TbTc_2142	OG0002114	TcIL3000.A.H_000917700.1_1, TcIL3000.A.H_000917400.1_1	Tb927.11.5820_mRNA-p1	Inhibitor of apoptosis-promoting Bax1, putative	128.948	117.49	115.587	138.726	128.08	132.935	137.205	143.616	99.4626	112.617	119.092	122.17	171.458	165.783	149.945	167.745	195.673	204.688	192.987	199.54	0	238.651	202.876	204.743	222.638	210.486	166.923	170.089	125.188	135.459	113.335	163.733	171.923	196.293	1.10458	0.143497	0.827317	-0.273487	0.924175	-0.113761	0.728162	-0.457669	0.637761	-0.648911
TbTc_2143	OG0002115	TcIL3000.A.H_000917500.1_1	Tb927.11.5830_mRNA-p1	YL1 nuclear protein, putative	37.9535	42.3381	33.9568	45.4546	53.2988	50.1636	50.803	51.0924	93.1727	84.5218	81.9194	77.7381	74.2294	74.1069	79.0036	57.4602	15.1797	20.2536	18.2374	21.8804	0	22.5821	24.73	28.3038	21.2981	23.2526	16.3089	20.9665	39.9257	51.3395	84.338	71.2	16.3555	22.4766	0.473402	-1.07886	0.72106	-0.47181	0.777681	-0.362749	2.44112	1.28754	1.77632	0.828894
TbTc_2144	OG0002116	TcIL3000.A.H_000972700.1_1	Tb927.11.11030_mRNA-p1	exosome-associated protein 4	69.9782	71.1932	93.3658	73.0332	74.529	76.292	76.3982	80.9861	89.5043	77.2819	84.5465	88.5699	112.615	115.014	107.729	78.8781	52.7001	63.2205	64.7763	65.8052	0	61.343	112.252	98.3274	63.1816	58.9535	87.0292	89.5558	76.8926	77.0513	84.9756	103.559	51.3075	84.8832	0.904878	-0.144205	0.744032	-0.426564	0.99794	-0.00297445	1.49866	0.583674	0.905863	-0.142634
TbTc_2145	OG0002117	TcIL3000.A.H_000972800.1_1	Tb927.11.11040_mRNA-p1	hypothetical protein, conserved	58.6495	61.8884	57.5576	55.159	70.2276	67.7409	65.7634	70.4976	50.3451	41.0459	41.7203	47.0659	42.638	45.7592	44.5801	46.0707	63.7228	65.3612	62.9331	55.5152	0	54.2886	63.288	63.2522	63.9438	51.9596	51.0066	61.5696	58.3137	68.5574	45.0443	44.762	50.3035	59.17	1.29458	0.372489	1.5316	0.615037	0.850582	-0.233478	1.15924	0.213175	0.985528	-0.0210311
TbTc_2146	OG0002118	TcIL3000.A.H_000972500.1_1	Tb927.11.11010_mRNA-p1	hypothetical protein, conserved	116.516	151.544	140.92	142.477	183.958	186.005	187.641	188.289	137.773	137.801	140.906	149.402	285.942	266.276	267.618	456.358	154.172	157.846	167.973	178.72	0	206.949	178.144	179.764	195.238	200.436	156.391	149.23	137.865	186.473	141.47	319.049	144.277	176.534	0.974512	-0.0372483	0.584467	-0.774807	0.739327	-0.435716	0.955557	-0.0655858	0.780953	-0.356692
TbTc_2147	OG0002119	TcIL3000.A.H_000972300.1_1	Tb927.11.10990_mRNA-p1	methylthioribose-1-phosphate isomerase, putative	86.2859	78.1481	80.7757	93.8059	77.6058	78.1279	75.4632	78.1365	90.1925	90.0221	89.061	93.4689	110.621	112.244	108.775	134.698	80.3326	80.6103	88.7497	92.3021	0	90.0534	95.2516	92.8946	103.301	95.6183	90.9672	86.093	84.7539	77.3333	90.6861	116.584	72.008	94.0209	0.934585	-0.0976019	0.663326	-0.592211	1.09596	0.132189	1.17701	0.235122	0.901437	-0.149702
TbTc_2148	OG0002120	TcIL3000.A.H_000972100.1_1	Tb927.11.10970_mRNA-p1	RWD domain/Uncharacterized protein family UPF0029, putative	72.9363	74.0159	76.7666	70.0704	67.3274	69.2225	68.1397	67.3002	65.8208	66.0858	64.6993	73.0793	111.637	114.272	106.698	74.9788	71.6981	71.6592	73.3713	69.7883	0	76.2308	72.3689	68.5805	65.4681	72.2302	59.282	63.5479	73.4473	67.9974	67.4213	101.896	60.458	66.9129	1.08938	0.123505	0.667319	-0.583552	1.08015	0.111229	1.21485	0.280777	1.09766	0.134425
TbTc_2149	OG0002121	TcIL3000.A.H_000971800.1_1	Tb927.11.10950_mRNA-p1	DnaJ domain containing protein, putative	74.2827	67.9299	66.3994	62.6013	68.4735	71.2665	69.9396	72.3225	69.8459	69.8739	69.649	71.7848	94.6414	92.4258	90.7871	82.2184	64.5341	59.3378	61.223	66.1374	0	63.0849	72.3064	60.2213	67.8311	67.3551	62.6101	65.2502	67.8033	70.5005	70.2884	90.0182	52.3862	65.929	0.964645	-0.0519304	0.783181	-0.352582	0.961742	-0.0562777	1.2943	0.37217	1.02843	0.0404429
TbTc_2150	OG0002122	TcIL3000.A.H_000971700.1_1	Tb927.11.10940_mRNA-p1	hypothetical protein, conserved	21.9953	28.611	20.7595	32.6186	51.5921	50.3132	48.8542	55.498	41.6702	38.8095	45.078	47.8605	40.8621	46.8829	38.5752	42.7964	39.1281	44.107	40.5861	43.7018	0	47.3095	46.0185	40.024	40.1941	41.8475	31.9183	32.7916	25.9961	51.5644	43.3546	42.2792	35.8054	38.799	0.599616	-0.737888	1.21962	0.286428	0.504149	-0.988079	0.726039	-0.461881	0.67002	-0.577724
TbTc_2151	OG0002123	TcIL3000.A.H_000971600.1_1	Tb927.11.10930_mRNA-p1	tubulin delta chain	48.2173	41.4459	43.1537	49.7613	51.609	56.3567	53.5352	57.8438	48.4749	54.4032	55.006	54.9834	77.9857	79.7162	80.0249	73.4112	54.3836	58.267	59.5307	65.2464	0	67.893	54.6838	47.8727	52.2716	54.1902	48.192	50.4907	45.6446	54.8362	53.2169	77.7845	50.8868	51.2835	0.857709	-0.221441	0.704976	-0.504355	0.832381	-0.264684	0.896983	-0.156847	0.890044	-0.168051
TbTc_2152	OG0002124	TcIL3000.A.H_000971500.1_1	Tb927.11.10920_mRNA-p1	hypothetical protein, conserved	43.9606	47.93	58.5646	62.3004	62.5988	62.1858	63.7662	61.9337	64.7546	56.9607	55.768	59.3824	65.1576	58.986	55.514	100.957	66.7184	52.535	56.1629	62.2373	0	64.5937	54.7646	57.2993	44.2403	47.3534	50.1486	48.4691	53.1889	62.6211	59.2164	70.1536	50.3746	50.3792	0.898212	-0.154872	0.892629	-0.163867	0.849376	-0.235525	1.05587	0.0784299	1.05577	0.0782968
TbTc_2153	OG0002125	TcIL3000.A.H_000970500.1_1	Tb927.11.10800_mRNA-p1	Domain of unknown function (DUF4496), putative	53.2619	53.4529	44.2749	53.7242	90.8338	97.7097	97.8344	100.344	79.1749	83.0451	80.0302	89.2691	92.2065	78.0388	80.5912	151.105	62.5554	55.0264	65.3094	61.6283	0	71.177	59.6025	58.0115	58.1103	67.8	56.6332	60.3717	51.1785	96.6805	82.8798	100.485	52.6161	60.0882	0.617502	-0.695483	0.962136	-0.0556865	0.529357	-0.917688	0.972677	-0.0399666	0.851723	-0.231544
TbTc_2154	OG0002126	TcIL3000.A.H_000971100.1_1	Tb927.11.10880_mRNA-p1	hypothetical protein, conserved	98.626	95.8302	103.981	90.1606	76.7645	78.6895	77.8897	78.4149	111.352	113.105	124.225	122.726	84.5836	83.4127	78.26	61.0438	103.685	107.835	118.61	114.87	0	109.935	118.888	107.24	102.532	111.018	100.022	102.706	97.1494	77.9396	117.852	76.825	92.4891	107.068	0.824334	-0.2787	1.01451	0.0207811	1.24647	0.317848	1.05039	0.0709211	0.907363	-0.140249
TbTc_2155	OG0002127	TcIL3000.A.H_000970900.1_1	Tb927.11.10860_mRNA-p1	20S-pre-rRNA D-site endonuclease NOB1	113.019	113.872	80.4887	56.7143	56.5468	55.5451	53.5833	55.8037	127.537	129.395	130.478	133.419	85.6963	82.29	77.3976	63.5113	60.9271	69.1695	76.4943	80.1021	0	75.0741	82.6569	85.2609	72.6787	74.6891	97.7947	98.1451	91.0235	55.3697	130.207	77.2238	60.2945	85.2042	0.699067	-0.516498	0.717003	-0.479949	1.64392	0.717142	1.50965	0.594212	1.0683	0.0953136
TbTc_2156	OG0002128	TcIL3000.A.H_000803400.1_1	Tb927.10.10170_mRNA-p1	pre-mRNA splicing factor 46, putative	49.0428	52.8513	47.9969	55.4609	56.3501	54.338	55.3985	55.3463	104.087	86.377	80.3105	80.1235	68.1706	67.7815	67.5294	63.5367	74.2603	69.5288	77.2381	76.7274	100.219	77.4456	79.5569	73.2582	77.0886	74.201	64.9765	70.6835	51.338	55.3582	87.7246	66.7546	79.2365	73.2941	0.585218	-0.772954	0.82928	-0.270069	0.927378	-0.108771	0.647908	-0.626139	0.700438	-0.513671
TbTc_2157	OG0002129	TcIL3000.A.H_000803500.1_1	Tb927.10.10160_mRNA-p1	Kinetoplast polyadenylation factor 4	52.5894	49.3764	43.3418	48.7973	58.2982	54.5896	54.5459	55.3363	143.195	119.07	119.795	117.819	119.873	118.798	124.919	96.2615	58.5354	53.616	61.3078	63.6938	84.4721	66.6259	55.937	51.9885	67.3399	70.4377	54.0623	54.8925	48.5262	55.6925	124.97	114.963	64.7085	59.1097	0.388303	-1.36474	0.484439	-1.04561	0.871324	-0.198718	0.74992	-0.415191	0.820953	-0.284629
TbTc_2158	OG0002130	TcIL3000.A.H_000754300.1_1	Tb927.10.4580_mRNA-p1	hypothetical protein, conserved	28.983	32.657	28.2517	30.8391	59.7543	56.2101	58.528	58.5679	60.6218	66.3633	61.8134	61.027	72.7086	66.8351	65.0309	52.833	38.4785	31.7728	36.4034	35.3719	48.4017	33.547	28.1578	38.8254	24.9701	38.9886	31.5069	33.3164	30.1827	58.2651	62.4564	64.3519	37.3292	32.6275	0.48326	-1.04913	0.905414	-0.143351	0.518024	-0.94891	0.808554	-0.306583	0.925068	-0.112368
TbTc_2159	OG0002131	TcIL3000.A.H_000803700.1_1	Tb927.10.10140_mRNA-p1	paraflagellar rod component, putative	92.801	138.985	145.673	137.267	229.52	217.584	219.679	217.154	147.801	123.111	127.317	124.572	270.668	264.534	273.832	401.996	167.781	149.461	149.16	153.515	207.595	157.404	168.89	176.398	213.038	209.535	139.354	144.789	128.682	220.984	130.7	302.758	164.153	175.334	0.984554	-0.022458	0.729904	-0.454221	0.582312	-0.780137	0.783914	-0.351233	0.733923	-0.446299
TbTc_2160	OG0002132	TcIL3000.A.H_000803800.1_1	Tb927.10.10130_mRNA-p1	RNA editing mediator complex protein 1	44.8892	45.1084	38.0152	42.8557	37.5253	38.496	38.57	39.418	107.238	86.3799	79.2335	77.643	100.53	98.3291	97.392	83.915	47.8262	42.8293	50.9343	54.873	59.4688	52.8494	58.8597	59.3763	43.3596	55.6157	48.8157	49.1892	42.7171	38.5023	87.6237	95.0414	51.4635	52.536	0.487506	-1.03651	0.405111	-1.30361	1.10947	0.149869	0.830047	-0.268735	0.813101	-0.298493
TbTc_2161	OG0002133	TcIL3000.A.H_000803900.1_1	Tb927.10.10120_mRNA-p1	hypothetical protein, conserved	43.001	40.2762	40.8868	37.9292	35.4894	38.7007	37.8534	38.8599	93.4841	81.2618	72.7914	73.0107	103.752	100.893	104.05	85.4263	38.0614	41.6263	45.556	45.0361	55.7842	44.3105	47.0406	48.6107	38.2145	36.5937	44.5158	45.0453	40.5233	37.7259	80.137	98.5303	45.0624	43.3368	0.505675	-0.983718	0.382886	-1.38501	1.07415	0.103198	0.89927	-0.153174	0.935078	-0.0968406
TbTc_2162	OG0002134	TcIL3000.A.H_000804700.1_1	Tb927.10.10010_mRNA-p1	mRNA turnover protein 4 homolog, putative	218.867	188.617	119.267	70.943	75.6923	73.3412	82.0452	82.8061	111.993	109.154	109.102	111.847	81.9355	83.9486	83.6198	89.346	78.4735	71.89	73.2853	69.9573	97.5343	67.9408	74.7537	76.4903	65.9978	77.4426	121.29	135.9	149.423	78.4712	110.524	84.7125	76.5135	91.9789	1.35195	0.435045	0.926324	-0.110411	1.90418	0.92917	1.9529	0.965619	1.62454	0.70003
TbTc_2163	OG0002135	TcIL3000.A.H_000970300.1_1	Tb927.11.10780_mRNA-p1	Voltage-dependent anion channel, putative	115.236	122.044	90.6482	100.113	84.5935	83.8263	84.9776	85.1118	61.0544	64.8436	62.5108	66.8757	67.0379	64.9036	61.0613	80.4579	84	97.364	97.7422	91.9633	0	108.802	99.7603	89.0214	93.0076	93.3149	94.8519	96.5463	107.01	84.6273	63.8211	68.3652	79.9786	94.417	1.67673	0.745646	1.23787	0.307862	1.26449	0.338557	1.33799	0.420066	1.13338	0.180633
TbTc_2164	OG0002136	TcIL3000.A.H_000969800.1_1	Tb927.11.10730_mRNA-p1	SWI/SNF-related helicase, putative	62.3951	59.9975	50.1154	46.1898	43.7267	44.5915	46.0421	46.6241	52.9543	53.5328	53.8872	52.7717	79.8601	78.3473	78.9818	69.063	59.7511	60.1911	65.444	66.206	0	61.9356	61.4876	62.0295	55.118	54.7345	60.7363	53.7831	54.6745	45.2461	53.2865	76.563	52.2546	57.9815	1.02605	0.0370981	0.590966	-0.758854	1.20838	0.273074	1.04631	0.0653087	0.942964	-0.0847254
TbTc_2165	OG0002137	TcIL3000.A.H_000969700.1_1	Tb927.11.10720_mRNA-p1	hypothetical protein, conserved	84.2361	72.029	58.6358	52.613	54.0521	54.8583	55.4135	55.1529	77.6416	64.5921	64.3278	66.3902	116.803	114.549	115.392	74.5301	59.2562	58.4351	63.0934	66.8035	0	62.8916	53.7078	54.113	52.8146	52.7393	63.1524	63.6817	66.8785	54.8692	68.2379	105.319	51.7466	56.7015	0.980078	-0.0290321	0.520983	-0.940692	1.21887	0.285546	1.29242	0.370076	1.17948	0.238156
TbTc_2166	OG0002138	TcIL3000.A.H_000969400.1_1	Tb927.11.10690_mRNA-p1	hypothetical protein, conserved	49.9025	51.7682	53.5056	91.1337	173.41	171.176	171.764	173.486	76.6889	78.8867	81.1851	82.2439	201.128	191.992	198.297	213.301	119.546	129.342	151.41	142.773	0	150.747	89.4659	86.2219	96.8672	105.49	61.8606	61.4794	61.5775	172.459	79.7511	201.179	115.636	83.5641	0.772121	-0.373101	0.85724	-0.222229	0.357056	-1.48578	0.532511	-0.909118	0.73689	-0.440479
TbTc_2167	OG0002139	TcIL3000.A.H_000969300.1_1	Tb927.11.10670_mRNA-p1	glycosyl hydrolase, putative	40.4874	61.8692	48.0127	34.8452	29.9679	29.8255	29.4923	30.8793	48.1985	44.6963	44.6406	43.8382	28.8914	30.0827	27.0289	31.5825	52.6029	53.7887	60.9506	59.3674	0	52.9212	44.2823	46.5999	33.7714	36.6348	64.5745	64.5608	46.3036	30.0412	45.3434	29.3963	46.6051	48.404	1.02118	0.030233	1.02194	0.0313071	1.54134	0.624181	0.993531	-0.00936347	0.956608	-0.0639998
TbTc_2168	OG0002140	TcIL3000.A.H_000968720.1_1	Tb927.11.10620_mRNA-p1	hypothetical protein, conserved	158.206	178.234	135.452	129.693	131.458	133.233	140.008	132.902	65.7391	60.0757	55.2388	57.3171	119.374	110.753	115.656	112.795	101.984	103.806	103.996	102.597	0	111.424	83.6872	92.3631	97.4736	100.635	88.6347	90.7341	150.396	134.4	59.5927	114.644	87.3012	92.2546	2.52374	1.33556	1.17232	0.229367	1.11902	0.162234	1.72273	0.784694	1.63023	0.705075
TbTc_2169	OG0002141	TcIL3000.A.H_000968700.1_1	Tb927.11.10610_mRNA-p1	hypothetical protein, conserved	29.1075	36.463	35.6499	32.8529	47.0307	46.8533	46.2979	46.7414	62.0114	50.6426	51.7476	50.1802	61.4523	63.3901	59.2488	50.8561	40.0435	40.7336	44.2939	44.18	0	45.0427	31.3749	30.1595	34.5327	31.9381	28.4087	27.941	33.5183	46.7308	53.6454	58.7368	35.7156	30.7258	0.624812	-0.678506	0.795597	-0.329891	0.717263	-0.479425	0.938478	-0.0916053	1.09088	0.125498
TbTc_2170	OG0002142	TcIL3000.A.H_000968600.1_1	Tb927.11.10600_mRNA-p1	hypothetical protein, conserved	88.5536	87.9875	89.4794	79.0988	74.7807	69.8455	70.8319	75.2876	112.587	89.2952	91.473	92.9278	71.8492	72.3217	68.5227	58.3747	101.121	92.9393	98.4429	97.8008	0	93.9241	85.2232	93.9958	92.3346	82.4883	81.1938	77.7364	86.2798	72.6864	96.5707	67.7671	80.7047	85.4953	0.893437	-0.162561	1.07259	0.101101	1.18701	0.247338	1.06908	0.0963704	1.00918	0.0131779
TbTc_2171	OG0002143	TcIL3000.A.H_000968500.1_1	Tb927.11.10590_mRNA-p1	Glutathione S-transferase, C-terminal domain containing protein, putative	34.2668	39.0814	36.289	37.2729	58.9017	62.2431	60.2434	57.4497	96.0984	77.1983	75.8887	75.6219	84.0139	82.6472	87.0439	68.1221	52.442	50.892	57.0732	54.7549	0	53.4726	38.295	40.5046	43.6643	44.2514	38.6961	42.3322	36.7275	59.7095	81.2018	80.4568	44.7725	41.2906	0.452299	-1.14465	0.742131	-0.430254	0.615104	-0.701098	0.820315	-0.28575	0.889489	-0.168952
TbTc_2172	OG0002144	TcIL3000.A.H_000968000.1_1	Tb927.11.10540_mRNA-p1	hypothetical protein, conserved	76.6231	94.0272	87.6428	79.1619	107.576	108.344	106.136	105.381	126.242	99.4399	90.3312	97.1862	164.3	160.19	159.548	138.675	114.124	115.456	121.47	126.861	0	132.687	114.519	112.816	118.895	127.027	109.48	108.881	84.3638	106.859	103.3	155.678	101.767	115.27	0.816688	-0.292143	0.68641	-0.542858	0.789486	-0.341014	0.828993	-0.270568	0.731882	-0.450318
TbTc_2173	OG0002145	TcIL3000.A.H_000967900.1_1	Tb927.11.10520_mRNA-p1	kinetoplastid kinetochore protein 2	26.641	31.034	29.5352	34.4873	46.5892	47.7163	46.9981	48.1336	39.2717	37.1306	37.3171	38.4428	51.812	49.8791	46.8152	48.3874	33.0317	33.7304	40.7846	40.127	0	41.3799	29.3391	30.508	32.6414	32.7384	30.6098	35.7633	30.4244	47.3593	38.0405	49.2234	31.5089	31.9333	0.799788	-0.32231	0.962129	-0.0556975	0.642416	-0.63842	0.965579	-0.0505332	0.952746	-0.0698361
TbTc_2174	OG0002146	TcIL3000.A.H_000293000.1_1	Tb927.2.2500_mRNA-p1	hypothetical protein, conserved	18.7985	17.8897	17.4114	19.5498	28.2651	30.3156	31.3773	29.5469	107.838	98.7722	88.985	88.4977	87.9091	95.8588	89.6138	69.2211	30.032	36.9157	38.1166	34.8331	49.1555	36.918	26.2501	27.7606	26.905	22.4358	26.9019	32.0889	18.4124	29.8762	96.0231	85.6507	37.6618	27.057	0.191749	-2.38271	0.348814	-1.51947	0.616289	-0.698322	0.488887	-1.03243	0.680502	-0.555328
TbTc_2175	OG0002147	TcIL3000.A.H_000293400.1_1	Tb927.2.2540_mRNA-p1	Ribosome biogenesis protein SLX9, putative	101.149	96.6911	93.7606	99.7049	92.4493	91.3441	95.6911	96.7291	52.0954	51.7393	51.9108	48.6993	49.3963	53.8363	51.844	47.5391	152.446	127.74	141.028	125.619	194.996	137.987	142.3	130.977	135.862	135.907	124.185	107.556	97.8263	94.0534	51.1112	50.6539	146.636	129.465	1.91399	0.936583	1.85678	0.892806	1.04011	0.0567424	0.667137	-0.583945	0.755622	-0.404264
TbTc_2176	OG0002148	TcIL3000.A.H_000569100.1_1	Tb927.8.1150_mRNA-p1	kinetoplastid kinetochore protein 9	81.1753	107.966	93.6869	95.2639	159.34	153.707	164.747	150.478	41.7887	45.4606	49.1476	47.726	79.2645	81.197	76.6555	100.435	59.8387	65.277	59.5915	63.2951	85.0538	68.5513	64.7638	53.4445	67.7324	71.7847	79.8999	72.4258	94.523	157.068	46.0307	84.388	66.9346	68.3418	2.05348	1.03807	1.86126	0.896278	0.601797	-0.73265	1.41217	0.497914	1.38309	0.467896
TbTc_2177	OG0002149	TcIL3000.A.H_000294700.1_1	Tb927.2.2910_mRNA-p1	hypothetical protein, conserved	46.91	37.3886	33.8773	36.7637	52.894	57.8332	55.6761	56.0299	60.7026	59.3194	58.1535	58.7115	80.9808	82.7393	78.1267	59.6007	43.9073	44.6106	51.8888	51.8173	64.2782	46.2488	54.6784	51.3432	43.3253	51.5677	51.0679	52.781	38.7349	55.6083	59.2217	75.3619	50.4585	50.7939	0.654066	-0.612493	0.737884	-0.438535	0.696567	-0.521666	0.767659	-0.381463	0.762589	-0.391022
TbTc_2178	OG0002150	TcIL3000.A.H_000294800.1_1	Tb927.2.2940_mRNA-p1	MICOS complex subunit 32	73.6203	73.1589	62.9822	66.9514	67.9668	74.0495	71.7476	70.3559	85.2311	89.9978	83.3569	83.1878	107.135	108.337	107.321	85.1202	81.3511	82.4294	85.5323	84.0838	110.497	86.1618	74.1847	78.0796	83.4632	64.0631	80.23	83.8919	69.1782	71.03	85.4434	101.978	88.3426	77.3188	0.809637	-0.304652	0.696521	-0.521761	0.97393	-0.0381106	0.783067	-0.352792	0.894714	-0.160501
TbTc_2179	OG0002151	TcIL3000.A.H_000294900.1_1	Tb927.2.2950_mRNA-p1	Nop14-like family, putative	105.348	95.1588	65.7918	47.8796	38.7454	40.0243	39.4104	42.8373	61.8402	66.9072	62.2009	58.8715	44.2845	46.4026	44.9001	39.8873	58.0438	55.0856	62.9492	64.5313	74.5644	60.8356	68.6908	75.4429	53.7201	57.8553	77.9443	75.4354	78.5445	40.2543	62.455	43.8686	62.6683	68.1815	1.25762	0.330695	0.917611	-0.124045	1.95121	0.964366	1.25334	0.325775	1.15199	0.204131
TbTc_2180	OG0002152	TcIL3000.A.H_000684200.1_1	Tb927.9.10370_mRNA-p1	TAX-1	54.7987	62.433	59.1325	62.0198	83.1076	78.5651	82.4633	80.1538	116.633	98.0869	89.6339	91.599	136.211	127.509	122.041	113.596	51.3153	59.9272	59.7689	61.1596	75.9765	66.2977	55.2841	53.0538	60.8433	51.1231	54.7302	53.3437	59.596	81.0724	98.9883	124.839	62.4075	54.7297	0.602051	-0.732043	0.649415	-0.622788	0.735095	-0.443997	0.954949	-0.0665047	1.08891	0.122891
TbTc_2181	OG0002153	TcIL3000.A.H_000684000.1_1	Tb927.9.10350_mRNA-p1	Snf7, putative	78.6377	85.6573	101.108	97.7806	86.7082	80.0604	91.5338	87.7918	222.535	182.332	200.393	213.206	265.157	270.354	249.596	202.747	133.782	111.63	126.501	108.494	189.854	129.443	127.201	121.329	104.941	111.963	88.3304	92.0491	90.7959	86.5236	204.617	246.963	133.284	107.636	0.443737	-1.17222	0.35035	-1.51313	1.04938	0.0695336	0.68122	-0.553807	0.843549	-0.245456
TbTc_2182	OG0002154	TcIL3000.A.H_000683900.1_1	Tb927.9.10340_mRNA-p1	Polyamine transporter 1, putative	45.6919	46.7534	47.8063	57.9626	51.6015	53.5801	53.8486	53.1359	87.0732	76.5806	69.9902	69.0448	45.983	48.2448	45.7332	48.6098	68.4245	67.682	73.4827	73.9013	90.8441	79.7833	49.5506	45.6663	56.9711	47.011	50.7423	49.5081	49.5535	53.0415	75.6722	47.1427	75.6863	49.9082	0.654845	-0.610775	1.12513	0.170088	0.934241	-0.0981341	0.654722	-0.611045	0.992893	-0.01029
TbTc_2183	OG0002156	TcIL3000.A.H_000683500.1_1	Tb927.9.10200_mRNA-p1	hypothetical protein, conserved	112.836	118.6	119.194	108.598	195.37	191.864	202.509	196.884	185.183	131.117	133.528	138.293	159.477	187.089	193.281	95.5904	122.047	110.3	105.662	123.896	162.723	123.668	122.81	108.732	108.613	104.322	118.257	119.164	114.807	196.657	147.03	158.859	124.716	113.65	0.780839	-0.356904	1.23793	0.30793	0.583794	-0.776469	0.920548	-0.119436	1.01018	0.0146158
TbTc_2184	OG0002157	TcIL3000.A.H_000683400.1_1	Tb927.9.10190_mRNA-p1	hypothetical protein, conserved	23.5915	23.3496	23.442	19.0186	21.1	20.9199	21.7482	24.9601	92.9176	70.6092	67.602	68.4918	64.865	69.9417	69.1436	49.8182	32.1148	25.8581	30.2133	29.3729	36.4824	29.5375	25.2076	23.3821	21.3648	24.6379	22.904	24.9357	22.3504	22.1821	74.9052	63.4422	30.5965	23.7387	0.298383	-1.74476	0.349642	-1.51605	1.00759	0.0109091	0.73049	-0.453064	0.941519	-0.0869378
TbTc_2185	OG0002158	TcIL3000.A.H_000683100.1_1	Tb927.9.10150_mRNA-p1	hypothetical protein, conserved	50.3734	53.5267	48.6817	50.6068	58.9336	57.3399	58.66	63.0291	67.5148	53.0287	60.2737	60.2852	82.8569	82.8086	80.7867	60.2854	72.5486	79.5715	70.9723	75.4392	95.6562	77.3063	69.9669	64.5232	68.8834	70.8801	65.0616	66.38	50.7972	59.4907	60.2756	76.6844	78.5823	67.6158	0.842749	-0.246826	0.775786	-0.36627	0.853868	-0.227915	0.64642	-0.629457	0.751261	-0.412613
TbTc_2186	OG0002159	TcIL3000.A.H_000683000.1_1	Tb927.9.10140_mRNA-p1	Uncharacterised conserved protein, putative	32.7821	35.8522	31.0966	35.9967	41.6962	43.6797	41.1032	44.7637	58.444	43.565	45.3169	45.3031	65.7175	67.115	67.1218	45.8818	52.2726	52.8007	57.9583	55.2875	73.7572	55.0707	51.1846	43.6512	46.5638	51.1742	44.915	42.5316	33.9319	42.8107	48.1573	61.459	57.8578	46.6701	0.704606	-0.505111	0.696573	-0.521654	0.792603	-0.335329	0.58647	-0.76987	0.727059	-0.459856
TbTc_2187	OG0002160	TcIL3000.A.H_000682900.1_1	Tb927.9.10100_mRNA-p1	SET domain-containing protein, putative	227.098	225.178	225.937	200.409	124.21	124.493	128.641	130.649	89.6185	110.985	138.568	139.234	82.7678	87.6601	89.608	63.0358	154.732	157.157	159.902	159.602	188.362	137.183	170.295	164.325	182.191	180.503	180.364	181.218	219.656	126.998	119.601	80.7679	159.49	176.483	1.83656	0.877009	1.57239	0.652956	1.72959	0.790433	1.37724	0.461781	1.24463	0.315718
TbTc_2188	OG0002161	TcIL3000.A.H_000682600.1_1	Tb927.9.10060_mRNA-p1	hypothetical protein, conserved	42.9544	52.9448	47.6224	44.7639	80.7708	87.4572	83.8078	78.884	96.9191	84.2864	85.5899	92.1259	69.1549	73.9026	72.5652	80.132	58.1643	71.8161	58.4283	59.9715	83.7726	70.4341	56.9008	51.1098	67.7613	56.5931	59.554	60.0542	47.0714	82.7299	89.7303	73.9387	67.0978	58.6622	0.524587	-0.930746	1.1189	0.162081	0.568976	-0.81356	0.701533	-0.511417	0.802413	-0.317582
TbTc_2189	OG0002162	TcIL3000.A.H_000682700.1_1	Tb927.9.10070_mRNA-p1	hypothetical protein, conserved	53.2207	46.1504	41.0224	38.5199	68.7408	71.065	66.2685	70.664	110.24	92.4625	88.063	89.1315	73.0177	81.7157	75.6192	104.8	55.1531	52.6025	43.0187	43.6535	55.0724	45.733	46.3955	50.03	45.5316	44.0119	44.0044	47.9489	44.7283	69.1846	94.9742	83.7882	49.2055	46.3204	0.470952	-1.08635	0.825708	-0.276297	0.646507	-0.629262	0.90901	-0.137632	0.965629	-0.050459
TbTc_2190	OG0002163	TcIL3000.A.H_000682400.1_1	Tb927.9.10040_mRNA-p1	Pseudokinase, putative	49.4077	49.0273	49.8854	48.3462	73.5739	76.634	73.4161	71.7423	69.7046	68.1456	66.7835	68.0967	84.3915	81.2845	85.7383	74.3947	63.1654	58.55	70.7668	69.2779	88.8551	68.7653	80.5208	72.6414	69.1517	71.3407	73.8096	68.1313	49.1666	73.8416	68.1826	81.4522	69.8967	72.5993	0.721102	-0.471724	0.906563	-0.141521	0.66584	-0.586754	0.703418	-0.507546	0.677233	-0.562276
TbTc_2191	OG0002164	TcIL3000.A.H_000682300.1_1	Tb927.9.10010_mRNA-p1	chaperone protein DnaJ, putative	98.8463	108.076	96.3804	97.9043	179.74	181.074	183.598	179.117	87.1071	94.9248	95.9761	102.15	166.465	163.367	161.134	236.338	138.922	146.613	144.37	145.714	193.498	158.347	120.221	121.777	129.605	130.224	109.788	107.666	100.302	180.882	95.0395	181.826	154.577	119.88	1.05537	0.0777484	0.99481	-0.00750758	0.554514	-0.850705	0.648877	-0.623982	0.836684	-0.257246
TbTc_2192	OG0002165	TcIL3000.A.H_000678200.1_1	Tb927.9.9870_mRNA-p1	Kinesin-13 6, putative	185.701	194.461	122.472	148.114	100.752	97.83	100.582	98.9537	40.0029	40.7083	37.2952	36.3851	70.2525	76.5415	70.8662	58.3092	135.45	134.722	143.69	137.056	187.304	131.932	131.623	138.8	177.79	170.397	149.54	153.854	162.687	99.5295	38.5979	68.9924	145.026	153.667	4.21492	2.07551	1.44262	0.528688	1.63456	0.708901	1.12178	0.16579	1.0587	0.0822886
TbTc_2193	OG0002166	TcIL3000.A.H_000678100.1_1	Tb927.9.9860_mRNA-p1	170 kDa glucose-regulated protein, putative	198.465	192.243	197.209	210.268	223.995	232.298	233.924	224.743	176.969	190.702	184.936	206.436	502.468	502.827	497.109	418.149	251.23	255.658	266.005	269.565	344.978	270.546	184.124	192.27	220.824	220.799	175.039	177.969	199.546	228.74	189.761	480.138	276.33	195.171	1.05157	0.072541	0.476405	-1.06974	0.87237	-0.196988	0.722129	-0.469671	1.02242	0.0319843
TbTc_2194	OG0002167	TcIL3000.A.H_000678000.1_1	Tb927.9.9840_mRNA-p1	lipoic acid containing carrier protein, putative	76.4454	79.8407	68.9435	91.7318	162.209	162.992	168.868	167.388	129.257	127.931	135.346	120.505	273.113	287.088	269.769	288.906	114.991	97.7498	115.086	99.1293	128.881	103.18	97.2355	113.737	103.779	97.3645	100.129	97.9145	79.2404	165.364	128.26	279.719	109.836	101.693	0.617811	-0.694763	0.591178	-0.758334	0.479188	-1.06134	0.721441	-0.471047	0.779209	-0.359917
TbTc_2195	OG0002168	TcIL3000.A.H_000677800.1_1	Tb927.9.9810_mRNA-p1	hypothetical protein, conserved	120.967	148.533	88.2969	155.214	252.74	236.778	243.433	232.56	60.122	70.6424	66.8639	63.0227	193.539	188.737	183.869	350.977	97.7882	79.1394	90.7219	89.7381	120.015	102.158	106.006	115.756	110.921	102.829	88.5889	100.816	128.253	241.378	65.1627	229.28	96.5935	104.153	1.9682	0.976874	1.05276	0.0741803	0.531337	-0.912301	1.32776	0.408995	1.23139	0.300293
TbTc_2196	OG0002169	TcIL3000.A.H_000677700.1_1	Tb927.9.9780_mRNA-p1	peptidyl-prolyl cis-trans isomerase (cyclophilin- 40), putative	93.9939	84.4422	88.5405	90.5824	99.8914	92.6262	96.7778	99.9791	98.2042	96.9635	96.8448	95.974	306.638	306.198	318.707	219.982	112.562	114.561	128.808	127.078	155.805	122.168	124.088	120.918	103.259	119.373	121.973	119.871	89.3897	97.3186	96.9966	287.881	126.83	118.247	0.921576	-0.117825	0.338051	-1.56469	0.918527	-0.122606	0.704798	-0.504718	0.755958	-0.403622
TbTc_2197	OG0002170	TcIL3000.A.H_000677600.1_1	Tb927.9.9750_mRNA-p1	membrane- trafficking protein, putative	107.487	92.6435	88.1374	104.783	109.957	108.654	102.649	105.437	102.244	102.96	100.174	99.9618	217.228	207.042	207.386	155.508	146.929	143.225	142.787	136.725	191.148	145.068	117.254	126.202	128.81	129.545	129.075	120.57	98.2627	106.674	101.335	196.791	150.98	125.243	0.969682	-0.0444167	0.542068	-0.883455	0.921149	-0.118494	0.650832	-0.619643	0.784578	-0.35001
TbTc_2198	OG0002171	TcIL3000.A.H_000677400.1_1	Tb927.9.9730_mRNA-p1	Flagellar pocket protein FP45	294.845	227.45	213.75	175.549	42.9985	44.0279	46.5877	47.0391	72.4815	73.3724	64.8778	64.4767	53.7432	59.3643	56.3094	44.7188	136.688	141.102	141.683	142.265	164.688	138.061	135.094	135.018	135.337	143.688	206.576	219.6	227.898	45.1633	68.8021	53.5339	144.081	162.552	3.31238	1.72787	0.843639	-0.245302	5.0461	2.33517	1.58174	0.661509	1.402	0.487489
TbTc_2199	OG0002172	TcIL3000.A.H_000677200.1_1	Tb927.9.9710_mRNA-p1	Histidine phosphatase superfamily (branch 1), putative	140.201	141.959	126.736	112.84	77.2857	77.413	81.7381	79.0634	93.7567	96.3436	97.7627	95.3975	181.12	178.071	175.156	146.556	130.82	147.448	136.97	133.534	166.282	129.332	104.586	116.141	125.261	123.102	122.643	127.19	130.434	78.875	95.8151	170.226	140.731	119.821	1.36131	0.444994	0.463355	-1.10981	1.65368	0.725679	0.926832	-0.10962	1.08858	0.122444
TbTc_2200	OG0002173	TcIL3000.A.H_000677100.1_1	Tb927.9.9700_mRNA-p1	NADH dehydrogenase (ubiquinone) 1 alpha subcomplex subunit, putative	43.3575	43.2726	35.0295	42.2788	47.2598	47.7202	47.7455	47.0175	103.163	88.6381	93.8009	92.3942	152.068	159.43	160.908	88.8415	42.9369	46.9168	52.3178	51.1628	60.233	47.8768	46.9093	44.4952	39.0219	41.6505	39.2678	38.5768	40.9846	47.4357	94.4989	140.312	50.2407	41.6536	0.433705	-1.20522	0.338073	-1.56459	0.864003	-0.210892	0.815765	-0.293774	0.983939	-0.0233587
TbTc_2201	OG0002174	TcIL3000.A.H_000676900.1_1	Tb927.9.9670_mRNA-p1	proteasome alpha 1 subunit, putative	386.454	356.844	357.107	324.495	235.542	231.252	238.945	234.863	130.778	151.224	144.417	151.056	171.975	170.112	175.04	189.73	244.356	232.364	247.284	249.671	299.318	234.032	233.738	256.728	242.393	246.342	253.693	245.452	356.225	235.15	144.369	176.714	251.171	246.391	2.46747	1.30303	1.33068	0.412165	1.51488	0.599206	1.41826	0.504121	1.44577	0.531839
TbTc_2202	OG0002175	TcIL3000.A.H_000676500.1_1	Tb927.9.9620_mRNA-p1	meiotic recombination protein DMC1, putative	67.2353	68.91	80.9371	106.87	63.0531	62.1814	63.8488	64.3626	114.728	131.457	118.54	114.424	78.2814	81.6514	78.8526	70.0137	106.921	112.124	110.888	106.011	148.545	104.423	83.3357	98.923	92.3273	101.406	56.3376	58.5132	80.9882	63.3615	119.787	77.1998	114.819	81.8072	0.676099	-0.564693	0.820747	-0.284991	1.27819	0.354105	0.705357	-0.503575	0.989988	-0.0145165
TbTc_2203	OG0002176	TcIL3000.A.H_000676300.1_1	Tb927.9.9600_mRNA-p1	DNA replication licensing factor MCM9, putative	53.3614	50.4981	41.1127	43.734	50.7583	51.1486	49.0032	51.7412	106.798	107.933	106.896	103.457	107.608	109.358	107.191	65.2233	45.5699	49.5966	50.7379	51.3645	61.5163	48.7279	40.7406	45.727	44.3334	38.5466	40.4039	46.0077	47.1765	50.6628	106.271	97.345	51.2522	42.6265	0.443927	-1.17161	0.520446	-0.942179	0.931187	-0.102857	0.920479	-0.119544	1.10674	0.146318
TbTc_2204	OG0002177	TcIL3000.A.H_000676200.1_1	Tb927.9.9580_mRNA-p1	tubulin tyrosine ligase protein, putative	64.2747	64.298	52.0122	55.1109	63.8915	65.1359	63.4663	62.3135	78.628	83.3309	71.2515	70.8474	83.0179	83.9612	83.6269	76.5537	64.3786	68.0697	66.1228	68.31	80.0957	64.1515	60.1604	57.7153	58.1456	64.3308	62.1974	57.802	58.9239	63.7018	76.0144	81.7899	68.5214	60.0586	0.775168	-0.36742	0.778846	-0.360589	0.924997	-0.11248	0.859935	-0.2177	0.981108	-0.0275169
TbTc_2205	OG0002178	TcIL3000.A.H_000675700.1_1	Tb927.9.9420_mRNA-p1	hypothetical protein, conserved	95.3432	102.728	81.8559	85.1313	59.317	61.598	63.6009	65.2868	114.972	116.901	104.793	116.174	124.401	124.173	121.035	99.6277	72.2782	76.4545	90.0874	82.6339	120.259	84.82	52.8393	65.4714	70.1881	74.4038	75.5252	65.8102	91.2645	62.4507	113.21	117.309	87.7555	67.373	0.806153	-0.310875	0.53236	-0.909526	1.46139	0.547337	1.03999	0.0565646	1.35462	0.437883
TbTc_2206	OG0002179	TcIL3000.A.H_000674900.1_1	Tb927.9.9290_mRNA-p1	polyadenylate-binding protein 1	412.696	350.675	413.519	280.776	141.68	144.835	146.788	158.301	152.529	187.966	213.742	212.12	96.2952	97.5281	93.4645	116.772	197.958	185.529	195.106	187.186	246.607	167.257	235.536	227.804	198.249	200.374	294.78	302.885	364.416	147.901	191.59	101.015	196.607	243.271	1.90207	0.927569	1.46415	0.550064	2.46392	1.30096	1.85353	0.890274	1.49798	0.583022
TbTc_2207	OG0002180	TcIL3000.A.H_000674800.1_1	Tb927.9.9280_mRNA-p1	hypothetical protein, conserved	40.0895	42.197	39.802	45.7519	47.8222	47.3272	45.5559	50.6424	103.322	90.4137	84.6237	85.9247	86.9561	85.9814	83.9138	81.1319	45.9632	48.5424	44.5295	47.7126	59.6074	46.4927	41.2351	44.0912	42.2745	42.597	37.9575	36.3916	41.9601	47.8369	91.0711	84.4958	48.808	40.7578	0.46074	-1.11797	0.566145	-0.820755	0.877149	-0.189106	0.859698	-0.218098	1.0295	0.041942
TbTc_2208	OG0002181	TcIL3000.A.H_000674700.1_1	Tb927.9.9270_mRNA-p1	hypothetical protein, conserved	66.8168	66.3083	80.9986	71.1668	67.197	68.9564	69.0239	70.6216	73.6274	73.8088	68.1772	69.283	83.2973	81.1372	87.6754	72.1152	94.6892	97.8568	102.358	104.758	129.99	100.844	105.426	98.3545	101.568	96.28	94.7575	86.0943	71.3226	68.9497	71.2241	81.0563	105.083	97.08	1.00138	0.00199428	0.850641	-0.233379	1.03441	0.0488144	0.678728	-0.559094	0.734679	-0.444815
TbTc_2209	OG0002182	TcIL3000.A.H_000674600.1_1	Tb927.9.9260_mRNA-p1	hypothetical protein, conserved	145.553	141.953	132.482	151.097	189.353	198.797	204.633	204.147	261.882	201.11	204.16	224.86	231.035	260.823	262.557	214.14	140.239	152.37	159.895	140.568	208.323	138.97	122.567	123.711	147.081	154.304	129.008	148.474	142.771	199.232	223.003	242.139	156.727	137.524	0.640221	-0.643358	0.822801	-0.281385	0.716608	-0.480745	0.910952	-0.134553	1.03815	0.0540208
TbTc_2210	OG0002183	TcIL3000.A.H_000673500.1_1	Tb927.9.9120_mRNA-p1	tRNA (guanine-N(7)-)-methyltransferase, putative	44.7702	41.3409	44.6833	45.3731	66.0746	64.4827	58.9179	64.0406	110.279	92.7209	89.8418	88.2839	109.304	114.683	113.203	64.0907	62.4606	67.4285	68.3855	72.1465	87.1861	75.3212	59.9058	50.8502	66.4228	61.7058	57.0409	59.8696	44.0419	63.379	95.2815	100.32	72.1547	59.2992	0.462229	-1.11332	0.631768	-0.662534	0.694898	-0.525127	0.610381	-0.712217	0.742707	-0.429136
TbTc_2211	OG0002184	TcIL3000.A.H_000674200.1_1	Tb927.9.9200_mRNA-p1	alpha-1,2-mannosyltransferase, putative	95.4341	87.1452	90.9846	95.0085	88.1234	91.4187	88.1424	89.4698	68.5559	69.4095	64.6286	64.9374	106.442	107.864	107.887	85.5217	100.821	94.7849	89.351	92.0326	116.957	90.4386	77.3725	75.4168	85.3948	84.4058	75.5163	77.2492	92.1431	89.2886	66.8828	101.928	97.3976	79.2259	1.37768	0.462241	0.875993	-0.191009	1.03197	0.0454008	0.946051	-0.0800104	1.16304	0.217905
TbTc_2212	OG0002185	TcIL3000.A.H_000673300.1_1	Tb927.9.9090_mRNA-p1	WD domain, G-beta repeat, putative	67.9613	70.1237	72.1578	70.4168	61.0552	61.5523	62.4376	63.8863	133.877	103.006	102.061	106.486	95.6901	96.2978	99.0155	70.9223	71.8789	75.5782	79.135	79.3779	105.47	78.2886	76.6085	73.2484	74.3061	70.5657	58.802	69.4292	70.1649	62.2329	111.358	90.4814	81.6214	70.4933	0.630086	-0.666379	0.687797	-0.539945	1.12746	0.173072	0.859638	-0.218199	0.995341	-0.00673749
TbTc_2213	OG0002186	TcIL3000.A.H_000673200.1_1	Tb927.9.9080_mRNA-p1	Present in the outer mitochondrial membrane proteome 5	76.9525	75.9112	85.4224	82.3907	90.3372	85.7748	86.7932	88.8445	76.0685	80.6896	76.1532	75.6339	107.764	96.9136	101.236	85.697	92.9292	92.0661	92.8231	94.7891	119.9	95.6855	99.3282	96.1206	95.2105	103.234	92.3997	95.378	80.1692	87.9374	77.1363	97.9027	98.0321	96.9452	1.03932	0.055638	0.898213	-0.154871	0.911662	-0.133429	0.817785	-0.290207	0.826953	-0.274122
TbTc_2214	OG0002187	TcIL3000.A.H_000673100.1_1	Tb927.9.9060_mRNA-p1	Lsm12 protein, putative	194.447	206.78	248.376	213.768	235.075	228.928	235.52	220.163	157.346	164.004	153.723	159.581	195.93	199.339	183.664	231.013	280.247	272.935	232.449	236.962	281.965	218.972	297.205	280.797	205.694	225.856	246.23	252.25	215.843	229.921	158.664	202.486	253.922	251.339	1.36038	0.44401	1.13549	0.183316	0.938768	-0.091159	0.850037	-0.234402	0.858773	-0.219651
TbTc_2215	OG0002188	TcIL3000.A.H_000673000.1_1	Tb927.9.9030_mRNA-p1	hypothetical protein, conserved	61.4478	62.179	78.0212	84.7834	77.9572	79.9063	80.9815	83.1215	191.212	141.525	136.142	141.979	100.318	108.655	105.558	91.1095	77.1623	79.1239	78.5772	83.7007	116.571	92.7242	74.1223	79.9966	76.7833	82.8459	71.5577	62.2777	71.6078	80.4916	152.715	101.41	87.9765	74.5972	0.4689	-1.09265	0.793725	-0.333289	0.889631	-0.168721	0.813943	-0.297	0.959926	-0.0590047
TbTc_2216	OG0002189	TcIL3000.A.H_000672800.1_1	Tb927.9.9010_mRNA-p1	SAC3/GANP/Nin1/mts3/eIF-3 p25 family, putative	75.1255	80.327	87.0559	76.3229	82.101	82.4523	84.5491	85.5983	71.5341	67.1791	66.4277	66.2334	96.6572	93.8118	93.7663	81.7277	93.5528	80.4886	88.2022	89.679	105.39	82.5661	79.2869	81.0889	76.0272	72.8059	80.4357	79.6207	79.7078	83.6752	67.8436	91.4907	89.9798	78.2109	1.17488	0.232508	0.914575	-0.128826	0.952586	-0.0700784	0.885841	-0.17488	1.01914	0.0273514
TbTc_2217	OG0002190	TcIL3000.A.H_000550900.1_1	Tb927.7.6890_mRNA-p1	methyltransferase domain containing protein, putative	57.2141	55.7985	60.4763	62.6293	104.74	102.295	106.636	103.548	53.5333	63.0337	66.7883	64.6931	134.926	133.313	131.38	194.794	70.4344	79.9593	73.0509	68.2994	102.635	72.5892	64.3606	60.7507	58.9266	62.4321	65.6985	60.1294	59.0295	104.305	62.0121	148.603	77.828	62.0497	0.951904	-0.0711127	0.7019	-0.510662	0.565933	-0.821296	0.758461	-0.398853	0.951327	-0.0719863
TbTc_2218	OG0002191	TcIL3000.A.H_000551000.1_1	Tb927.7.6900_mRNA-p1	Sister chromatid cohesion protein 1	44.2376	45.2472	51.8079	49.0827	99.805	102.592	96.1352	105.382	139.579	126.92	131.913	131.068	165.679	155.458	159.074	168.016	76.6543	73.167	74.3925	73.3385	101.181	74.4496	64.8741	71.3212	62.1175	53.7732	64.9993	62.9259	47.5938	100.978	132.37	162.057	78.8638	63.3352	0.359551	-1.47573	0.623106	-0.682451	0.471327	-1.0852	0.603494	-0.728588	0.751459	-0.412233
TbTc_2219	OG0002192	TcIL3000.A.H_000012800.1_1	Tb927.5.510_mRNA-p1	putative succinate dehydrogenase subunit	104.545	84.7578	84.7411	111.795	64.0208	72.089	66.9678	68.8896	130.111	134.169	120.186	109.161	150.453	139.44	130.29	129.579	141.223	113.536	142.626	131.276	172.797	132.54	122.189	118.181	118.261	119.885	121.767	131.457	96.4598	67.9918	123.407	137.44	139	121.957	0.781642	-0.35542	0.4947	-1.01537	1.4187	0.504568	0.693958	-0.527081	0.790934	-0.338371
TbTc_2220	OG0002193	TcIL3000.A.H_000013100.1_1	Tb11.v5.0220.1-p1, Tb927.5.480_mRNA-p1	hypothetical protein, conserved	389.373	255.187	345.767	247.567	55.084	55.3161	51.9869	58.1346	41.5928	41.0517	41.542	44.9268	20.9934	21.6669	19.4681	17.0726	121.894	126.041	132.323	141.057	156.315	141.089	141.073	153.988	126.179	122.484	202.018	201.5	309.474	55.1304	42.2783	19.8003	136.453	157.874	7.31991	2.87183	2.78433	1.47733	5.61348	2.4889	2.26799	1.18141	1.96026	0.971043
TbTc_2221	OG0002194	TcIL3000.A.H_000543600.1_1	Tb927.7.5920_mRNA-p1	mercaptopyruvate sulfurtransferase, putative	104.629	125.585	102.759	85.4266	98.372	97.4409	96.4932	105.317	40.7149	40.7269	40.2785	43.4281	62.6301	57.0174	57.6111	55.9502	98.859	112.989	100.552	105.268	127.071	104.747	138.539	140.376	113.242	103.631	150.009	145.158	104.6	99.4057	41.2871	58.3022	108.248	131.826	2.53348	1.34112	1.70501	0.769777	1.05225	0.0734813	0.966303	-0.0494529	0.793471	-0.33375
TbTc_2222	OG0002195	TcIL3000.A.H_000850400.1_1	Tb927.10.14690_mRNA-p1	syntaxin, putative	79.4844	84.0417	76.9486	78.8385	89.5621	92.1943	91.677	90.0493	81.6401	72.5853	77.331	75.9827	128.715	130.261	132.448	90.2963	88.9137	89.292	96.9237	95.8008	0	89.5911	90.8465	89.8687	100.044	89.0235	92.6517	99.1354	79.8283	90.8707	76.8848	120.43	76.7536	93.595	1.03828	0.0542023	0.754552	-0.406309	0.878482	-0.186915	1.04006	0.0566668	0.852912	-0.229532
TbTc_2223	OG0002196	TcIL3000.A.H_000850500.1_1	Tb927.10.14700_mRNA-p1	hypothetical protein, conserved	158.508	167.51	151.587	178.835	274.828	262.915	275.646	268.305	137.765	175.366	180.442	174.4	227.002	234.653	228.411	311.398	215.364	209.819	207.986	200.798	0	178.896	237.665	233.374	239.707	252.25	209.737	217.816	164.11	270.423	166.993	250.366	168.811	231.758	0.982736	-0.0251236	1.08011	0.111181	0.606864	-0.720554	0.972157	-0.0407394	0.708109	-0.497956
TbTc_2224	OG0002197	TcIL3000.A.H_000849900.1_1	Tb927.10.14610_mRNA-p1	leucine-rich repeat protein (LRRP), putative	34.3572	33.1602	26.0878	31.1671	44.4538	45.2041	42.7954	45.7978	47.7195	50.5274	46.3148	44.6751	61.6261	61.7143	60.2084	60.5841	42.645	42.416	48.3322	47.5294	0	45.4614	40.0647	38.4151	39.5527	37.2115	39.3616	36.31	31.1931	44.5628	47.3092	61.0332	37.7307	38.4859	0.659345	-0.600895	0.73014	-0.453755	0.69998	-0.514614	0.82673	-0.274512	0.810506	-0.303106
TbTc_2225	OG0002198	TcIL3000.A.H_000850200.1_1	Tb927.10.14660_mRNA-p1	hypothetical protein, conserved	40.6342	34.9192	36.008	41.2049	56.0515	56.8159	57.156	54.5463	98.2303	97.1564	90.8985	87.1038	121.273	122.974	124.967	88.0371	54.2877	61.0698	68.9351	57.7918	0	52.5797	47.2489	52.5826	52.601	45.3136	40.8424	44.4412	38.1916	56.1424	93.3472	114.313	49.1107	47.1716	0.409135	-1.28935	0.49113	-1.02582	0.680262	-0.555837	0.777663	-0.362783	0.809631	-0.304664
TbTc_2226	OG0002199	TcIL3000.A.H_000534600.1_1	Tb927.7.4970_mRNA-p1, Tb11.v5.0178.1-p1	glutamine synthetase, putative	621.432	527.806	422.828	308.412	77.8761	72.651	77.2202	76.0751	124.717	140.827	131.785	121.787	51.0342	50.4978	49.7795	39.0484	251.398	261.236	291.313	293.439	332.95	254.025	311.152	293.86	236.029	241.291	392.834	394.932	470.119	75.9556	129.779	47.59	280.727	311.683	3.62247	1.85697	1.59604	0.674499	6.1894	2.6298	1.67465	0.743861	1.50832	0.592947
TbTc_2227	OG0002200	TcIL3000.A.H_000535000.1_1	Tb927.7.5010_mRNA-p1	hypothetical protein, conserved	91.366	94.7436	78.9855	112.475	116.082	114.299	125.877	115.686	58.6807	54.3879	54.8025	52.0965	135.93	139.943	152.546	60.5594	114.795	124.276	113.747	130.624	173.123	141.45	110.212	105.105	126.925	140.739	97.847	72.4348	94.3926	117.986	54.9919	122.244	133.002	108.877	1.71648	0.779455	0.965162	-0.0511563	0.800034	-0.321867	0.709706	-0.494706	0.866964	-0.205956
TbTc_2228	OG0002201	TcIL3000.A.H_000535900.1_1	Tb927.7.5110_mRNA-p1	hypothetical protein, conserved	37.657	33.0009	30.3263	36.1284	43.3071	45.2907	42.5772	45.57	49.3167	51.0772	50.3785	46.2844	54.3302	57.9081	53.2581	52.3171	52.3026	50.9081	53.2032	52.6646	67.0636	47.1528	47.9043	48.7384	51.2631	50.0816	50.7287	47.3192	34.2781	44.1862	49.2642	54.4533	53.8825	49.3392	0.695802	-0.523251	0.811451	-0.301424	0.775765	-0.366308	0.636165	-0.652528	0.694745	-0.525445
TbTc_2229	OG0002202	TcIL3000.A.H_000536100.1_1	Tb927.7.5130_mRNA-p1	hypothetical protein, conserved	50.519	48.4437	41.4924	41.4126	70.9736	76.1286	69.3735	72.7717	60.2805	67.8791	57.9185	57.6232	61.0668	58.5365	59.3285	54.5528	55.4451	43.8849	40.1217	49.2415	58.3349	45.8268	37.8592	49.1892	45.6359	35.1847	47.3947	43.8421	45.4669	72.3118	60.9253	58.3712	48.8092	43.1843	0.746273	-0.422224	1.23883	0.308976	0.628762	-0.669414	0.931525	-0.102334	1.05286	0.0743106
TbTc_2230	OG0002203	TcIL3000.A.H_000536200.1_1	Tb927.7.5140_mRNA-p1	hypothetical protein, conserved	55.8772	54.8121	47.3524	54.4796	76.5691	79.1251	75.8005	75.3558	94.9527	100.293	94.4068	93.5718	93.4929	98.2938	94.3889	77.6759	56.6256	59.2651	58.8358	62.4656	75.119	57.4358	49.5269	63.9449	47.2013	52.7985	54.4644	58.3704	53.1303	76.7126	95.8062	90.9629	61.6245	54.3844	0.554561	-0.850582	0.84334	-0.245813	0.692589	-0.529929	0.862163	-0.213968	0.976941	-0.0336572
TbTc_2231	OG0002204	TcIL3000.A.H_000536300.1_1	Tb927.7.5150_mRNA-p1	hypothetical protein, conserved	29.897	27.3778	24.5518	31.1797	36.0842	35.0404	34.1576	34.3855	37.3913	41.0175	41.7824	40.5322	58.7098	57.5935	58.7609	55.2505	49.4363	42.9604	52.1309	51.5263	64.4492	49.7911	38.0031	39.7837	39.792	38.7284	36.6725	36.39	28.2516	34.9169	40.1809	57.5787	51.7157	38.2283	0.703111	-0.508176	0.606421	-0.721608	0.809109	-0.305593	0.546287	-0.87227	0.739023	-0.436308
TbTc_2232	OG0002205	TcIL3000.A.H_000536400.1_1	Tb927.7.5160_mRNA-p1	deoxyuridine triphosphatase, putative	83.2901	94.1102	83.5041	89.2767	114.201	113.242	117.854	109.673	56.7332	70.4221	67.7315	68.2451	70.0696	69.9566	68.5104	92.9298	117.624	125.071	118.407	125.16	160.51	132.123	165.927	152.189	164.961	157.341	126.591	133.563	87.5452	113.743	65.783	75.3666	129.816	150.095	1.33082	0.412315	1.50919	0.593776	0.769679	-0.377672	0.67438	-0.568367	0.583264	-0.77778
TbTc_2233	OG0002206	TcIL3000.A.H_000536800.1_1	Tb927.7.5200_mRNA-p1	hypothetical protein, conserved	53.148	45.9787	40.9384	39.9247	33.6396	36.2855	33.9173	38.0095	39.5553	37.0637	40.4317	40.2349	39.2627	41.9443	37.4091	36.9833	40.7538	36.7913	46.7466	46.57	55.5135	47.1382	50.7574	52.9647	38.8718	41.9383	37.3524	39.2843	44.9974	35.463	39.3214	38.8998	45.5856	43.5282	1.14435	0.194528	0.911649	-0.133449	1.26886	0.343528	0.987098	-0.0187347	1.03375	0.0478935
TbTc_2234	OG0002207	TcIL3000.A.H_000536900.1_1	Tb927.7.5210_mRNA-p1	Putative Phosphatase/Protein of unknown function DUF89, putative	54.7593	53.5546	38.7274	47.6594	60.3679	62.0368	60.0732	59.8952	101.06	105.304	110.216	111.134	102.727	107.084	102.919	99.6496	56.9993	60.5402	63.1846	66.6517	79.8351	61.1415	52.9642	54.1398	48.5147	52.2521	53.0061	51.9758	48.6752	60.5933	106.929	103.095	64.7254	52.1421	0.455212	-1.13539	0.587742	-0.766745	0.80331	-0.315971	0.752026	-0.411145	0.93351	-0.0992629
TbTc_2235	OG0002208	TcIL3000.A.H_000537000.1_1	Tb927.7.5220_mRNA-p1	Forkhead Kinase, putative	20.5387	22.2506	19.9981	28.2455	35.9743	36.8669	36.0266	36.0176	44.4546	52.2047	48.9793	48.7116	75.3154	74.7834	75.1955	58.2845	28.2667	26.7367	29.6503	30.6204	37.6631	29.6056	26.3328	26.1986	30.1629	29.8151	25.2827	26.0297	22.7582	36.2214	48.5876	70.8947	30.4238	27.3036	0.468396	-1.0942	0.510918	-0.968838	0.62831	-0.670451	0.748041	-0.418811	0.833524	-0.262704
TbTc_2236	OG0002209	TcIL3000.A.H_000537600.1_1	Tb927.7.5260_mRNA-p1	Cytochrome c oxidase biogenesis protein Cmc1 like, putative	81.8926	67.9753	73.3596	66.449	69.22	69.5321	69.0161	61.8276	118.648	129.483	124.781	126.355	159.358	165.589	167.833	116.062	67.4097	69.9212	66.0536	69.3611	75.9972	60.0717	76.7733	82.9513	71.2248	72.314	64.5725	68.1681	72.4191	67.399	124.817	152.21	68.1358	72.6674	0.580205	-0.785366	0.442801	-1.17527	1.07448	0.103645	1.06287	0.0879589	0.996584	-0.00493641
TbTc_2237	OG0002210	TcIL3000.A.H_000539100.1_1	Tb927.7.5450_mRNA-p1	lipin	46.1928	45.7053	48.3205	57.0561	57.717	55.6672	54.5102	56.7013	37.2276	33.5358	34.6045	34.9295	18.5262	19.7345	19.301	15.8368	76.2764	69.033	82.3441	83.9379	107.756	86.0955	62.3533	63.6974	58.6962	58.1922	67.0284	58.1017	49.3187	56.1489	35.0744	18.3496	84.2405	61.3449	1.40612	0.491716	3.05995	1.61351	0.878354	-0.187125	0.585451	-0.772381	0.803957	-0.314809
TbTc_2238	OG0002211	TcIL3000.A.H_000539200.1_1	Tb927.7.5460_mRNA-p1	exosome-associated protein 3	152.616	170.538	181.795	135.503	68.5071	65.7809	69.0036	66.9814	159.787	152.415	153.89	151.76	166.179	171.622	178.959	127.91	155.924	156.864	185.054	172.803	266.994	191.166	192.532	184.726	162.773	165.511	174.937	161.402	160.113	67.5683	154.463	161.167	188.134	173.647	1.03658	0.0518302	0.419243	-1.25414	2.36965	1.24467	0.851058	-0.23267	0.922062	-0.117064
TbTc_2239	OG0002212	TcIL3000.A.H_000539300.1_1	Tb11.v5.0586.1-p1, Tb927.7.5470_mRNA-p1	hypothetical protein, conserved	50.4361	54.3414	59.8844	66.2411	27.7316	28.0847	28.7188	28.5049	61.5529	47.6836	54.0011	57.2174	68.7287	72.1327	75.5789	43.0957	74.9955	83.3762	88.0805	85.8121	107.218	81.1091	83.2841	87.4794	87.8316	88.6663	88.7063	89.8056	57.7257	28.26	55.1138	64.884	86.7653	87.6289	1.04739	0.066802	0.435547	-1.1991	2.04266	1.03045	0.665309	-0.587903	0.658752	-0.602192
TbTc_2240	OG0002213	TcIL3000.A.H_000539400.1_1	Tb927.7.5480_mRNA-p1	dihydrofolate reductase-thymidylate synthase	24.3217	27.9534	28.7682	29.635	49.8074	48.2146	51.0834	49.9531	38.1249	27.8735	28.8988	29.8037	43.7831	44.3087	41.4975	55.8741	32.3232	34.0716	32.0079	34.3897	43.6009	33.7677	28.0099	26.8592	31.7602	33.7382	33.0164	33.1034	27.6696	49.7646	31.1752	46.3659	35.0268	31.0812	0.887551	-0.172098	1.0733	0.102057	0.55601	-0.846819	0.789955	-0.340158	0.890235	-0.167742
TbTc_2241	OG0002214	TcIL3000.A.H_000539500.1_1	Tb927.7.5490_mRNA-p1	protein arginine n-methyltransferase 7	80.9863	84.8006	63.8495	56.676	51.5848	52.6104	52.5095	56.9137	90.7469	78.2025	74.7722	78.8451	70.713	69.3686	68.6388	66.5028	50.7568	54.9606	62.9063	62.009	88.8694	65.1611	55.4906	54.6516	56.1636	55.5305	71.9579	75.9237	71.5781	53.4046	80.6417	68.8058	64.1105	61.6197	0.887606	-0.172008	0.776164	-0.365566	1.3403	0.422554	1.11648	0.158956	1.16161	0.216127
TbTc_2242	OG0002215	TcIL3000.A.H_000540500.1_1	Tb927.7.5600_mRNA-p1	leucine-rich repeat protein (LRRP), putative	23.3358	24.2938	19.4984	19.1766	14.3906	16.1546	15.3059	15.3954	77.5338	63.4568	63.7255	61.7738	31.8343	36.0862	31.2503	26.5264	19.5025	17.9675	22.0402	19.9651	30.2112	20.1827	16.0729	17.9024	17.5617	16.1972	15.3078	14.7421	21.5762	15.3116	66.6225	31.4243	21.6449	16.2974	0.323857	-1.62657	0.487255	-1.03725	1.40914	0.494811	0.996826	-0.00458588	1.32391	0.404801
TbTc_2243	OG0002216	TcIL3000.A.H_000540600.1_1	Tb927.7.5610_mRNA-p1	hypothetical protein, conserved	48.7662	52.9132	43.6525	44.625	57.6453	58.0213	56.0415	57.4247	70.9354	56.0339	54.0539	56.9884	60.4286	61.64	61.2484	61.5648	52.7851	50.9724	54.1979	57.3282	71.1103	55.1749	57.8799	55.8239	53.8138	53.3323	58.6103	55.2911	47.4892	57.2832	59.5029	61.2205	56.9282	55.7919	0.798099	-0.32536	0.935687	-0.0959018	0.829026	-0.270512	0.834196	-0.261542	0.851185	-0.232455
TbTc_2244	OG0002217	TcIL3000.A.H_000540900.1_1	Tb927.7.5640_mRNA-p1	G-patch domain containing protein, putative	123.318	123.452	98.6519	67.8486	76.7916	78.4392	78.5493	83.6188	115.701	114.183	102.35	109.069	136.034	125.077	133.06	84.043	68.3818	61.3875	70.5817	73.4607	98.0225	76.1579	76.3153	79.2928	73.9673	71.4986	98.5191	87.995	103.318	79.3497	110.326	119.553	74.6654	81.2647	0.936477	-0.0946841	0.663718	-0.591358	1.30205	0.380789	1.38374	0.468574	1.27137	0.346385
TbTc_2245	OG0002218	TcIL3000.A.H_000541100.1_1	Tb927.7.5660_mRNA-p1	Outer dynein arm docking complex protein 2, putative	39.9033	50.3288	38.3873	39.3831	64.2425	64.4054	61.7089	64.267	45.7038	42.3682	40.9901	39.7332	68.9719	66.8669	64.2728	75.1111	45.4249	46.4537	50.4075	46.5879	70.5324	50.5526	42.7348	45.4662	41.7699	40.0361	47.2841	46.6945	42.0006	63.656	42.1988	68.8057	51.6598	43.9976	0.995303	-0.0067926	0.925156	-0.112232	0.659806	-0.599885	0.813023	-0.298632	0.954611	-0.0670145
TbTc_2246	OG0002219	TcIL3000.A.H_000542400.1_1	Tb927.7.5790_mRNA-p1	protein disulfide isomerase, putative	223.314	226.382	481.973	706.962	1031.84	1017.11	1027.64	1030.27	155.349	187.295	208.95	226.136	463.454	428.097	439.082	809.557	657.754	668.643	552.956	559.213	825.05	599.943	563.777	578.361	622.265	631.091	410.32	399.616	409.658	1026.72	194.432	535.047	643.926	534.238	2.10694	1.07515	1.91892	0.940298	0.398998	-1.32555	0.636187	-0.652477	0.766807	-0.383065
TbTc_2247	OG0002220	TcIL3000.A.H_000541400.1_1	Tb927.7.5690_mRNA-p1	SUMO-interacting motif-containing protein	44.8137	46.7505	37.3132	39.3843	62.7432	63.6277	61.2448	66.3397	78.247	71.4989	72.5554	73.9638	78.1689	76.1483	74.1187	64.1264	53.5835	55.4276	55.0599	57.5985	77.6564	61.5451	51.7901	52.2554	51.4438	54.4858	47.5067	45.8902	42.0654	63.4889	74.0663	73.1406	60.1452	50.562	0.567943	-0.816182	0.868039	-0.204169	0.662564	-0.593869	0.699398	-0.515814	0.831957	-0.265419
TbTc_2248	OG0002221	TcIL3000.A.H_000553500.1_1	Tb927.11.14080_mRNA-p1	cyclin 2	72.5138	77.4092	80.551	80.2921	66.5006	66.8705	64.4441	69.0666	88.9592	95.2647	89.6498	90.0201	41.0083	42.2788	40.2699	35.9043	77.5063	76.18	79.682	87.1742	96.3752	78.029	80.5438	79.5132	73.6359	74.4732	75.4861	83.2049	77.6915	66.7204	90.9735	39.8653	82.4911	77.8095	0.854002	-0.227689	1.67365	0.742995	1.16443	0.219628	0.941817	-0.0864817	0.998483	-0.00218952
TbTc_2249	OG0002222	TcIL3000.A.H_000748200.1_1	Tb927.10.3820_mRNA-p1	hypothetical protein, conserved	36.4411	36.4792	31.1566	38.1014	38.83	41.093	36.9921	41.2777	42.1888	47.4191	43.0881	43.6465	66.2788	64.4964	66.0338	57.5554	48.8946	47.5805	51.5624	50.6703	63.7401	50.7628	37.1581	36.6629	44.646	40.5753	40.8339	39.138	35.5446	39.5482	44.0856	63.5911	52.2018	39.8357	0.806262	-0.310679	0.621914	-0.685214	0.898767	-0.153982	0.680907	-0.55447	0.892279	-0.164433
TbTc_2250	OG0002223	TcIL3000.A.H_000748100.1_1	Tb927.10.3810_mRNA-p1	Nucleoporin NUP65	57.5044	51.8958	55.5624	54.4062	48.7873	48.1747	47.4454	50.1416	74.0338	72.5567	72.4247	76.534	66.569	65.6475	64.8018	61.323	54.7454	57.8069	62.7045	64.4906	84.6207	63.489	62.7794	57.6253	52.6489	52.482	41.7308	51.2064	54.8422	48.6373	73.8873	64.5853	64.6428	53.0788	0.742241	-0.43004	0.75307	-0.409144	1.12758	0.173224	0.848388	-0.237204	1.03322	0.0471508
TbTc_2251	OG0002224	TcIL3000.A.H_000748000.1_1	Tb927.10.3800_mRNA-p1	predicted RING finger protein	34.3391	32.7342	33.3704	40.5524	33.0992	34.0888	31.0738	34.465	40.9935	38.7194	35.0661	39.3458	82.8592	88.1878	88.8751	56.311	43.6442	43.0131	44.9662	47.9532	60.3418	50.8647	30.3235	31.7174	32.8284	35.2655	29.5044	29.2619	35.249	33.1817	38.5312	79.0583	48.4639	31.4835	0.914817	-0.128445	0.419712	-1.25253	1.0623	0.087195	0.727326	-0.459327	1.1196	0.162987
TbTc_2252	OG0002225	TcIL3000.A.H_000747700.1_1	Tb927.10.3770_mRNA-p1	predicted TPR repeat protein	46.4063	44.8307	43.2803	44.6169	40.949	42.9109	40.7597	44.6821	108.962	90.3773	86.8475	88.2569	65.1665	65.1353	62.8204	52.2603	52.5888	53.3658	59.9402	59.7839	82.2897	62.6261	47.4765	43.2924	46.8036	44.9587	45.2229	42.3773	44.7835	42.3254	93.611	61.3456	61.7658	45.0219	0.478401	-1.06371	0.68995	-0.535436	1.05808	0.0814446	0.725055	-0.463839	0.994706	-0.00765825
TbTc_2253	OG0002226	TcIL3000.A.H_000746500.1_1	Tb927.10.3630_mRNA-p1	hypothetical protein, conserved	82.5089	83.0337	81.141	54.6123	29.6872	29.1482	31.1644	30.4814	62.811	56.7966	56.3327	57.3328	32.4149	35.9769	34.215	24.271	47.6388	46.0482	50.643	58.5947	84.8835	71.6185	86.0207	89.9456	80.5656	82.1425	60.0974	55.0301	75.324	30.1203	58.3182	31.7195	59.9045	75.6337	1.2916	0.369162	0.949583	-0.0746337	2.50077	1.32237	1.2574	0.330446	0.995905	-0.00591924
TbTc_2254	OG0002227	TcIL3000.A.H_001008800.1_1	Tb927.11.14180_mRNA-p1	CLASP N terminal, putative	36.1669	30.3107	35.5292	37.4772	42.7144	43.4999	43.4227	42.1657	28.4151	30.7468	29.4173	30.3719	37.2262	39.36	39.0881	36.869	37.5609	39.2949	40.7688	41.7957	0	41.5462	39.6273	32.8993	36.3407	37.4656	30.6716	32.2082	34.871	42.9507	29.7378	38.1358	33.4944	34.8688	1.17262	0.22973	1.12626	0.171534	0.811885	-0.300653	1.0411	0.0581072	1.00006	9.07279e-05
TbTc_2255	OG0002228	TcIL3000.A.H_000147600.1_1, TcIL3000.A.H_001011000.1_1	Tb927.11.14380_mRNA-p1	kinetoplast polyadenylation/uridylation factor 2	34.665	38.6585	45.6637	42.6629	48.8913	49.7609	50.2954	50.3603	83.2234	66.6844	64.768	64.1058	59.0506	58.7172	60.5183	54.1978	57.7377	57.7686	63.2204	64.3331	36.2531	61.1496	60.6952	58.1826	60.0256	62.2725	60.8834	59.9874	40.4125	49.827	69.6954	58.121	56.7438	60.3411	0.579845	-0.78626	0.857297	-0.222132	0.811057	-0.302124	0.712194	-0.489659	0.669735	-0.578338
TbTc_2256	OG0002229	TcIL3000.A.H_001011700.1_1	Tb927.11.14450_mRNA-p1	hypothetical protein, conserved	52.4022	64.4469	61.8895	61.6324	58.5427	60.4728	57.7872	58.538	54.0276	45.1439	43.9836	44.4606	59.3625	61.9853	60.9421	61.9193	67.3312	66.3662	73.1896	73.6813	0	77.3595	70.9704	72.1059	66.9086	65.2611	63.297	59.5813	60.0928	58.8352	46.9039	61.0523	59.6546	66.354	1.28119	0.357482	0.963685	-0.0533666	1.02137	0.0305126	1.00734	0.0105573	0.905638	-0.142993
TbTc_2257	OG0002230	TcIL3000.A.H_001011800.1_1	Tb927.11.14460_mRNA-p1	ADP-ribosylation factor GTPase activating protein 1, putative	153.294	159.715	154.421	155.024	112.246	117.381	122.452	124.001	123.827	104.894	105.18	105.236	156.657	151.283	156.21	117.189	138.268	146.801	142.214	134.89	0	129.563	163.859	156.495	155.028	147.22	167.14	154.782	155.613	119.02	109.784	145.335	115.289	157.421	1.41745	0.503295	0.818939	-0.288173	1.30745	0.38676	1.34976	0.432707	0.988521	-0.016657
TbTc_2258	OG0002231	TcIL3000.A.H_001011900.1_1	Tb927.11.14470_mRNA-p1	Bardet-Biedl syndrome 9 protein	25.2108	29.2382	26.9738	34.9456	47.635	47.5061	48.6185	49.6226	64.0458	46.2423	46.5764	48.8697	68.9778	68.6282	70.1778	49.8559	49.0346	45.3507	51.8265	51.1624	0	54.7474	38.1264	44.0774	43.0518	39.1792	35.2937	35.9615	29.0921	48.3455	51.4335	64.4099	42.0203	39.2817	0.565625	-0.822083	0.750591	-0.4139	0.601753	-0.732756	0.692335	-0.530458	0.740602	-0.433229
TbTc_2259	OG0002232	TcIL3000.A.H_001012000.1_1	Tb927.11.14490_mRNA-p1	RNA polymerase subunit, putative	120.339	110.994	137.946	97.755	97.6811	95.3403	99.1289	96.9894	109.736	112.617	101.121	106.608	113.379	112.489	119.53	86.4529	147.475	160.078	168.352	173.046	0	166.782	185.723	189.969	152.492	161.203	164.796	173.578	116.759	97.2849	107.52	107.963	135.955	171.293	1.08592	0.118921	0.901096	-0.150247	1.20017	0.263241	0.858802	-0.219603	0.681629	-0.552941
TbTc_2260	OG0002233	TcIL3000.A.H_001012300.1_1	Tb927.11.14520_mRNA-p1	Polypeptide deformylase 1	59.8597	58.3783	60.0152	59.3145	79.7592	80.7236	80.5881	77.5995	183.381	148.949	140.065	138.43	148.429	159.613	153.109	123.475	72.68	58.9826	76.2262	70.2142	0	69.5062	84.5342	87.2118	78.2508	85.9019	81.4103	75.5529	59.3919	79.6676	152.706	146.156	57.9349	82.1437	0.388929	-1.36242	0.545084	-0.875449	0.745496	-0.423727	1.02515	0.0358341	0.723025	-0.467883
TbTc_2261	OG0002234	TcIL3000.A.H_001012400.1_1	Tb927.11.14530_mRNA-p1	WLM domain containing protein, putative	29.6075	44.925	42.1734	66.5435	61.1049	61.1774	60.5649	60.2563	57.8578	41.6467	45.0517	46.8338	45.9495	42.9346	41.3752	41.2391	78.8642	81.6049	87.357	94.0951	0	103.52	53.3955	55.3485	54.582	58.3716	39.9928	45.2853	45.8124	60.7759	47.8475	42.8746	74.2403	51.1626	0.957466	-0.0627066	1.41753	0.503375	0.753792	-0.407761	0.617082	-0.696465	0.895427	-0.159353
TbTc_2262	OG0002235	TcIL3000.A.H_001012800.1_1	Tb927.11.14570_mRNA-p1	LicD family, putative	36.0969	36.2912	37.8295	35.3017	50.5477	54.6391	46.2949	58.2356	82.4878	64.2609	63.0667	63.5205	52.372	54.4641	54.6024	49.6995	63.5094	51.5565	54.663	62.3416	0	75.5228	54.3346	48.2702	60.1229	60.3574	52.1118	56.0819	36.3798	52.4293	68.334	52.7845	51.2655	55.2131	0.532383	-0.909464	0.993272	-0.00973952	0.693883	-0.527235	0.709635	-0.49485	0.658898	-0.601873
TbTc_2263	OG0002236	TcIL3000.A.H_001001400.1_1	Tb927.11.13400_mRNA-p1	Bromodomain, putative	74.101	81.9924	70.6726	71.8057	70.3527	70.7614	68.9787	74.8002	80.1933	85.7318	84.5687	81.3428	120.962	122.589	123.952	80.3853	66.0686	65.4388	76.0651	72.7145	0	66.9329	65.6689	65.483	73.0748	72.34	68.5974	64.3731	74.6429	71.2233	82.9592	111.972	57.87	68.2562	0.899755	-0.152396	0.636079	-0.652722	1.04801	0.067657	1.28984	0.36719	1.09357	0.129045
TbTc_2264	OG0002237	TcIL3000.A.H_001012900.1_1	Tb927.11.14580_mRNA-p1	Bifunctional Monophosphate RNA Kinase/RNA guanylyltransferase	80.1639	69.3277	59.3776	54.1268	48.9673	52.2622	51.2959	52.3187	74.4713	67.4285	65.2151	63.1879	76.0271	76.2139	70.3209	57.3273	86.5423	84.3305	87.6176	89.6456	0	86.618	93.7518	90.0884	81.6467	87.9281	89.0915	85.1217	65.749	51.211	67.5757	69.9723	72.459	87.938	0.972968	-0.0395358	0.731875	-0.45033	1.28388	0.360514	0.907396	-0.140196	0.747674	-0.419519
TbTc_2265	OG0002238	TcIL3000.A.H_001013000.1_1	Tb927.11.14590_mRNA-p1	G5-interacting protein	96.6353	103.023	90.9457	87.7298	110.054	105.71	107.442	109.355	90.7732	87.9839	88.4242	93.2412	119.116	114.209	118.753	105.348	107.009	111.742	116.263	122.159	0	123.136	108.899	119.689	129.514	126.676	114.471	112.296	94.5834	108.14	90.1056	114.356	96.7181	118.591	1.0497	0.0699703	0.945642	-0.080634	0.874637	-0.193243	0.977929	-0.0321989	0.797561	-0.326333
TbTc_2266	OG0002239	TcIL3000.A.H_000939600.1_1	Tb927.11.8000_mRNA-p1	hypothetical protein, conserved	33.883	38.5977	28.8616	36.2685	52.6935	48.1369	50.9563	50.1915	68.8811	60.6709	53.2904	50.4811	70.1639	66.4039	62.2836	56.2037	29.7492	30.8297	31.8917	32.1472	0	32.5961	27.2522	35.6764	26.6762	27.0781	30.6905	24.3504	34.4027	50.4945	58.3309	63.7638	26.2023	28.6206	0.589785	-0.761739	0.7919	-0.33661	0.681315	-0.553606	1.31296	0.392827	1.20202	0.265466
TbTc_2267	OG0002240	TcIL3000.A.H_000939700.1_1	Tb927.11.8010_mRNA-p1	DNA repair protein, putative	68.3329	58.0287	46.7459	54.3377	56.5849	60.515	55.0136	62.431	53.7562	55.6682	51.5229	49.0277	56.5738	56.4205	57.7157	46.9035	72.1002	60.5576	64.7799	64.5352	0	66.6312	50.6337	41.4041	51.6928	55.9042	67.4412	56.3177	56.8613	58.6361	52.4937	54.4034	54.7674	53.899	1.0832	0.115301	1.0778	0.108094	0.969731	-0.0443429	1.03823	0.0541304	1.05496	0.0771897
TbTc_2268	OG0002241	TcIL3000.A.H_000939800.1_1	Tb927.11.8030_mRNA-p1	hypothetical protein, conserved	63.5906	75.6621	54.5501	63.6639	91.5704	95.3053	90.2788	93.1653	76.6957	78.2613	73.6527	66.9556	104.276	102.957	108.177	102.474	76.3587	77.5076	82.7869	79.2839	0	83.8108	60.5524	69.1981	74.4264	84.9931	68.609	70.4009	64.3667	92.5799	73.8913	104.471	66.6246	71.3633	0.871099	-0.199091	0.88618	-0.174329	0.695255	-0.524386	0.966109	-0.049742	0.901957	-0.148869
TbTc_2269	OG0002242	TcIL3000.A.H_000941300.1_1	Tb927.11.8180_mRNA-p1	hypothetical protein, conserved	98.8748	95.5661	87.4953	91.4916	96.3519	101.629	95.2265	101.698	71.0192	76.7988	70.4259	71.578	76.381	72.2483	70.5632	63.9877	95.9162	95.401	113.209	103.85	0	103.67	101.904	109.351	90.9153	87.6063	90.9672	88.1417	93.3569	98.7265	72.4555	70.795	85.3411	94.8144	1.28847	0.365662	1.39454	0.479789	0.945611	-0.0806805	1.09393	0.129517	0.984629	-0.0223485
TbTc_2270	OG0002243	TcIL3000.A.H_000941400.1_1	Tb927.11.8190_mRNA-p1	DNA repair protein RAD51	237.879	235.05	263.572	234.282	176.423	174.26	176.913	181.166	126.402	136.414	138.287	135.574	225.515	222.74	223.138	135.703	237.819	223.373	229.435	240.564	0	221.165	242.756	243.964	229.243	224.652	235.977	236.836	242.696	177.19	134.169	201.774	192.059	235.571	1.80888	0.855094	0.878162	-0.18744	1.36969	0.453848	1.26365	0.337598	1.03024	0.0429864
TbTc_2271	OG0002244	TcIL3000.A.H_000941800.1_1	Tb927.11.8230_mRNA-p1	hypothetical protein, conserved	59.4295	55.8893	53.056	57.5881	59.9261	58.6151	57.4067	59.4831	34.0351	36.7096	32.0694	37.1503	36.8363	35.1187	33.9155	33.4069	75.0849	84.8236	91.5691	87.9215	0	86.9511	87.1339	86.5856	103.052	102.515	61.7034	61.3191	56.4907	58.8578	34.9911	34.8193	71.0583	83.7182	1.61443	0.691026	1.69038	0.757345	0.959784	-0.0592186	0.794991	-0.33099	0.674772	-0.567528
TbTc_2272	OG0002245	TcIL3000.A.H_000941900.1_1	Tb927.11.8240_mRNA-p1	TPR repeat, putative	61.4771	68.8475	83.8476	119.572	87.0259	88.8128	79.9397	82.9513	93.7629	93.1528	82.3655	85.7278	65.8618	64.9323	64.698	60.6154	137.368	130.964	152.694	161.069	0	170.122	105.163	108.921	127.975	134.83	84.5226	93.8245	83.4359	84.6824	88.7522	64.0269	125.369	109.206	0.940099	-0.0891148	1.32261	0.403385	0.98528	-0.0213936	0.66552	-0.587445	0.764023	-0.388312
TbTc_2273	OG0002246	TcIL3000.A.H_000942100.1_1	Tb927.11.8260_mRNA-p1	carbonic anhydrase-like protein	100.124	71.2587	95.2816	130.45	134.889	138.156	137.05	150.811	59.2064	71.9078	77.9743	80.8701	184.475	188.432	184.515	180.933	167.178	166.28	167.578	161.206	0	162.364	110.816	113.554	136.89	140.33	80.5511	96.9678	99.2787	140.226	72.4896	184.589	137.434	113.185	1.36956	0.453709	0.75967	-0.396555	0.707988	-0.498203	0.722372	-0.469186	0.877138	-0.189124
TbTc_2274	OG0002247	TcIL3000.A.H_000942200.1_1	Tb927.11.8270_mRNA-p1	hypothetical protein, conserved	100.047	78.7668	63.8564	43.458	43.3202	45.6865	43.8472	51.8354	66.5368	74.649	72.9026	74.2056	40.3619	43.3907	40.5963	48.3686	52.6707	50.6822	50.8002	52.2887	0	49.5811	53.0495	51.4368	52.0087	46.9382	59.5923	65.0607	71.5321	46.1723	72.0735	43.1794	42.6705	54.681	0.992488	-0.0108791	1.06931	0.0966864	1.54924	0.631561	1.67638	0.745351	1.30817	0.38755
TbTc_2275	OG0002248	TcIL3000.A.H_000942300.1_1	Tb927.11.8280_mRNA-p1	hypothetical protein, conserved	39.8818	32.3421	32.4876	35.4675	48.1956	44.2513	43.605	46.5726	57.2631	54.5916	54.5404	60.4805	61.5026	55.2776	60.7655	62.9305	41.9355	48.0503	51.7092	50.0976	0	46.1955	46.2632	44.431	43.193	37.2542	36.1241	39.3072	35.0447	45.6561	56.7189	60.119	39.6647	41.0955	0.617867	-0.694631	0.759429	-0.397013	0.76758	-0.38161	0.883525	-0.178657	0.852764	-0.229781
TbTc_2276	OG0002249	TcIL3000.A.H_000942500.1_1	Tb927.11.8300_mRNA-p1	hypothetical protein, conserved	45.8385	43.4175	44.0869	45.8612	43.4395	45.0291	42.9358	45.8727	22.9179	26.1123	25.2519	25.79	34.1528	35.7568	33.0136	35.0717	49.5807	42.5647	47.1675	51.2278	0	49.9155	41.7774	42.0521	52.6071	45.2551	37.1461	34.8873	44.801	44.3193	25.018	34.4987	40.076	42.2875	1.79075	0.840562	1.28467	0.361392	1.01087	0.015596	1.1179	0.160791	1.05944	0.0832993
TbTc_2277	OG0002250	TcIL3000.A.H_000942900.1_1	Tb927.11.8350_mRNA-p1	katanin p60 ATPase containing subunit A, putative	52.8666	58.1661	58.3957	65.5958	61.4327	58.5517	59.3967	63.8821	83.3249	72.9905	68.7322	71.931	67.3333	68.531	67.5025	55.5007	64.7485	67.237	66.8132	68.2425	0	67.8981	55.8412	46.5983	53.302	51.6063	45.4836	50.2805	58.7561	60.8158	74.2447	64.7169	55.8232	50.5186	0.791384	-0.33755	0.939721	-0.0896956	0.966131	-0.0497089	1.05254	0.0738721	1.16306	0.217922
TbTc_2278	OG0002251	TcIL3000.A.H_000934300.1_1	Tb11.02.5370b.1-p1, Tb11.02.5370.1-p1	hypothetical protein, conserved	35.5605	28.3902	28.7882	33.2379	38.6385	45.8739	42.6972	42.3596	0	0	0	0	0	0	0	0	37.3983	42.8334	46.5203	43.9525	0	42.6783	42.7327	39.6579	39.5814	36.6193	35.222	41.4943	31.4942	42.3923	0	0	35.5638	39.2179	N/A	N/A	N/A	N/A	0.742924	-0.428714	0.885569	-0.175323	0.803056	-0.316427
TbTc_2279	OG0002252	TcIL3000.A.H_000934100.1_1	Tb927.11.7450_mRNA-p1, Tb11.v5.0600.1-p1	Component of motile flagella 71	72.0367	72.7568	75.3055	58.3097	44.0295	45.7881	46.5066	51.6709	39.4128	37.4694	35.5776	38.2143	17.8924	18.619	19.2428	18.1699	72.6676	76.2169	77.5439	77.7333	0	72.6462	93.2233	86.7734	76.2298	77.9295	96.3357	91.0316	69.6022	46.9988	37.6685	18.481	62.8013	86.9205	1.84775	0.885772	2.54308	1.34658	1.48094	0.566509	1.10829	0.148337	0.800756	-0.320565
TbTc_2280	OG0002253	TcIL3000.A.H_000934000.1_1	Tb927.11.7430_mRNA-p1	hypothetical protein, conserved	84.0256	81.6741	90.9833	87.4635	94.6866	94.7362	96.4916	97.8538	52.0439	51.2958	48.0943	48.4895	55.4777	65.6137	60.4925	54.395	116.161	101.265	98.4429	103.119	0	113.034	117.048	116.982	91.7175	78.3659	101.669	94.7371	86.0366	95.942	49.9809	58.9947	88.6703	100.087	1.72139	0.783575	1.62628	0.701577	0.896756	-0.157212	0.970298	-0.0435002	0.859622	-0.218226
TbTc_2281	OG0002254	TcIL3000.A.H_000933900.1_1	Tb927.11.7420_mRNA-p1	phosphoadenosine phosphosulfate reductase-like protein	86.0014	87.1541	87.742	94.733	122.546	114.734	117.056	114.39	76.3987	86.1023	74.8267	81.0572	78.2185	78.9856	79.3283	69.0246	124.728	113.424	119.206	121.793	0	133.507	104.546	97.9939	127.156	127.252	99.8224	104.652	88.9076	117.182	79.5962	76.3893	102.11	110.237	1.11698	0.159608	1.53401	0.617303	0.758717	-0.398366	0.870706	-0.199742	0.806512	-0.310233
TbTc_2282	OG0002255	TcIL3000.A.H_000933500.1_1	Tb927.11.7380_mRNA-p1	glycerol-3-phosphate dehydrogenase (FAD-dependent), mitochondrial	77.7544	92.617	93.9075	119.229	189.763	184.905	190.237	192.438	52.1908	53.2415	58.6907	71.9882	183.715	185.839	183.278	240.153	143.548	145.531	155.569	149.542	0	152.139	133.433	129.548	149.057	136.121	127.264	117.774	95.8771	189.336	59.0278	198.246	124.388	132.2	1.62427	0.699792	0.955054	-0.0663453	0.506386	-0.98169	0.770789	-0.375591	0.725246	-0.463458
TbTc_2283	OG0002256	TcIL3000.A.H_000933300.1_1	Tb927.11.7360_mRNA-p1	palmitoyl acyltransferase 9, putative	170.485	136.588	130.21	108.653	64.5105	65.3275	63.1092	69.1856	83.5942	83.1374	79.7078	83.3514	96.6833	101.925	104.029	77.4732	77.441	80.2838	82.6668	82.0401	0	81.7514	79.9007	83.3834	90.8376	80.7899	105.254	119.525	136.484	65.5332	82.4477	95.0277	67.3638	93.2817	1.6554	0.727181	0.689622	-0.536122	2.08267	1.05843	2.02607	1.01869	1.46314	0.549067
TbTc_2284	OG0002257	TcIL3000.A.H_000933200.1_1	Tb927.11.7350_mRNA-p1	Histone H2B variant V	319.785	403.468	315.547	366.731	371.289	370.524	393.37	357.996	132.864	136.394	136.466	135.977	340.011	322.134	329.228	479.483	232.323	218.879	220.813	221	0	204.562	255.158	228.609	249.259	274.315	241.316	277.243	351.383	373.295	135.425	367.714	182.93	254.317	2.59466	1.37555	1.01518	0.0217302	0.941302	-0.0872707	1.92087	0.941756	1.38167	0.466418
TbTc_2285	OG0002258	TcIL3000.A.H_000933000.1_1	Tb927.11.7330_mRNA-p1	hypothetical protein, conserved	158.871	125.368	132.885	128.867	92.1339	92.3903	94.6247	94.3659	81.7665	81.8978	80.807	82.2881	89.1475	84.3427	85.0645	71.6253	150.072	164.192	155.613	149.543	0	142.956	141.78	137.349	168.127	141.326	182.499	176.96	136.498	93.3787	81.6899	82.545	127.063	158.007	1.67093	0.740648	1.13125	0.177913	1.46176	0.547711	1.07425	0.103335	0.863871	-0.211112
TbTc_2286	OG0002259	TcIL3000.A.H_000932700.1_1	Tb11.v5.0253.1-p1, Tb927.11.7300_mRNA-p1	major facilitator superfamily, putative	74.5753	67.5519	97.7487	207.323	163.278	162.377	167.127	167.753	86.012	90.729	83.2413	80.5171	64.8604	63.5067	65.704	50.448	199.889	206.065	205.379	192.873	0	217.395	129.366	141.654	189.342	183.6	82.9406	90.7341	111.8	165.134	85.1248	61.1298	170.267	136.273	1.31336	0.393265	2.70136	1.43369	0.677026	-0.562717	0.656616	-0.606879	0.820412	-0.28558
TbTc_2287	OG0002261	TcIL3000.A.H_000931700.1_1	Tb927.11.7216.1-p1, Tb11.02.5110b.1-p1	origin recognition complex subunit 1 (ORC1), putative	39.554	39.5416	34.5277	38.7023	48.5824	48.1673	49.4118	51.8727	0	0	0	0	0	0	0	0	39.3407	38.4949	48.5456	46.0058	0	41.2697	43.0707	40.7567	37.864	39.4861	37.8856	40.0725	38.0814	49.5086	0	0	35.6095	39.856	N/A	N/A	N/A	N/A	0.769189	-0.378591	1.06942	0.0968265	0.955476	-0.0657083
TbTc_2288	OG0002262	TcIL3000.A.H_000904100.1_1	Tb927.11.4400_mRNA-p1	hypothetical protein, conserved	64.5378	63.8695	54.8303	54.5222	49.1613	49.7041	49.2947	52.0334	58.3465	53.4666	48.1498	44.9223	72.0917	71.194	71.2746	58.6334	60.32	65.0073	65.5298	70.0823	0	62.5994	72.5242	70.8256	66.5799	68.9167	71.2393	66.2742	59.4399	50.0484	51.2213	68.2984	53.9231	69.3933	1.16045	0.214689	0.73279	-0.448528	1.18765	0.248109	1.10231	0.140528	0.856565	-0.223365
TbTc_2289	OG0002263	TcIL3000.A.H_000904000.1_1	Tb927.11.4390_mRNA-p1	Histidine phosphatase superfamily (branch 1), putative	46.6214	34.4786	31.2082	38.6215	44.7601	46.3077	40.3173	44.4266	69.6288	68.3977	62.9516	59.8391	79.9882	81.2786	84.6943	82.6974	43.0543	41.1271	44.0284	44.1994	0	44.3189	42.9399	36.9488	38.7294	43.2627	45.6922	41.8293	37.7324	43.9529	65.2043	82.1646	36.1214	41.567	0.57868	-0.789163	0.534938	-0.902557	0.858473	-0.220155	1.0446	0.0629525	0.907749	-0.139635
TbTc_2290	OG0002264	TcIL3000.A.H_000903900.1_1	Tb927.11.4380_mRNA-p1	ATP-dependent RNA helicase, putative	27.2549	30.9644	24.6984	28.2375	36.2336	37.0274	35.9318	36.2409	20.1817	22.6357	22.0904	21.1668	52.0773	50.7286	50.28	52.0287	36.4141	36.0901	41.4472	38.7015	0	35.8398	30.3271	28.1317	31.8351	31.0682	35.8981	36.2264	27.7888	36.3584	21.5187	51.2787	31.4154	32.2478	1.29138	0.368915	0.709037	-0.496068	0.764301	-0.387788	0.884558	-0.176971	0.861727	-0.214697
TbTc_2291	OG0002265	TcIL3000.A.H_000903800.1_1	Tb927.11.4370_mRNA-p1	hypothetical protein, conserved	28.4089	23.4626	20.8632	26.1517	40.3802	41.8579	40.5843	39.5635	66.5357	60.4892	61.6337	53.5542	81.5986	80.1242	84.0401	71.7061	36.3456	32.4532	35.6582	35.9594	0	30.1535	32.0373	35.1322	34.3188	34.962	36.7912	29.0349	24.7216	40.5965	60.5532	79.3673	28.4283	33.7127	0.408263	-1.29243	0.511502	-0.967189	0.608959	-0.715583	0.869612	-0.201556	0.733302	-0.447521
TbTc_2292	OG0002266	TcIL3000.A.H_000903600.1_1	Tb927.11.4350_mRNA-p1	SUMO-interacting motif-containing protein	70.8989	77.9611	63.136	65.9641	68.3098	68.608	69.2271	64.7797	67.4122	53.8338	52.9556	49.6586	78.6159	75.4886	78.2875	64.7193	71.7117	75.4164	82.5004	82.1019	0	82.9922	78.1441	73.6725	72.389	70.9619	68.1046	77.5656	69.49	67.7311	55.9651	74.2778	65.7871	73.473	1.24167	0.312278	0.911862	-0.133113	1.02597	0.0369861	1.05629	0.0790007	0.94579	-0.080408
TbTc_2293	OG0002267	TcIL3000.A.H_000902900.1_1	Tb927.11.4270_mRNA-p1	hypothetical protein, conserved	57.1701	50.4437	47.6772	49.9215	71.4902	67.4166	70.455	72.3185	37.6592	38.8403	39.8831	39.092	57.6172	58.6886	56.1918	56.2179	47.3033	60.3965	56.6846	55.5853	0	51.1561	41.9261	42.9861	41.0486	40.0025	42.6922	44.8757	51.3031	70.4201	38.8686	57.1789	45.1876	42.2552	1.31991	0.400439	1.23158	0.300505	0.728529	-0.456941	1.13533	0.183118	1.21413	0.279917
TbTc_2294	OG0002268	TcIL3000.A.H_000902800.1_1	Tb927.11.4260_mRNA-p1	mitochondrial calcium uniporter	63.0567	63.4276	48.4133	64.398	80.7687	83.1859	83.4479	84.4588	41.121	43.105	43.3096	44.0617	64.6499	57.0521	57.1268	61.1884	79.1756	73.2046	81.5107	83.9487	0	77.6357	79.6928	74.8449	88.5879	83.2321	73.8653	68.9579	59.8239	82.9653	42.8993	60.0043	65.9126	78.1968	1.39452	0.479767	1.38266	0.467443	0.721071	-0.471787	0.907625	-0.139832	0.765043	-0.386388
TbTc_2295	OG0002269	TcIL3000.A.H_000902700.1_1	Tb927.11.4250_mRNA-p1	hypothetical protein, conserved	42.3906	43.5427	34.2513	40.4952	56.7847	53.5575	57.2892	57.7322	36.208	34.3005	36.4932	34.7953	49.5193	52.1217	52.8065	44.2684	35.2356	35.4315	38.7619	39.637	0	33.2786	39.6295	39.6071	43.4878	35.2439	34.1127	33.2692	40.17	56.3409	35.4493	49.679	30.3908	37.5584	1.13317	0.180362	1.1341	0.181547	0.71298	-0.488066	1.32178	0.402483	1.06953	0.0969827
TbTc_2296	OG0002270	TcIL3000.A.H_000902600.1_1	Tb927.11.4240_mRNA-p1	hypothetical protein, conserved	89.2716	66.9379	68.6123	83.4095	47.1207	46.3521	48.3285	44.628	100.226	91.7823	104.371	101.511	81.8568	86.4067	81.0907	57.4386	75.1514	71.9347	75.3302	76.538	0	78.039	73.1286	82.2232	65.3009	76.8624	75.9378	91.9176	77.0578	46.6073	99.4726	76.6982	62.8322	77.5618	0.774664	-0.368358	0.607672	-0.718636	1.65334	0.725385	1.22641	0.294437	0.993503	-0.00940423
TbTc_2297	OG0002271	TcIL3000.A.H_000902500.1_1	Tb927.11.4230_mRNA-p1	hypothetical protein, conserved	34.7207	33.0464	22.4262	24.5377	24.0241	25.0144	24.5509	27.8599	49.254	47.021	47.812	47.4204	43.517	43.2063	42.5868	42.6732	32.8624	33.7651	36.6185	35.0896	0	34.0226	28.6405	30.2099	28.3791	27.9365	33.5342	31.0267	28.6828	25.3623	47.8768	42.9958	28.7264	29.9545	0.599095	-0.739144	0.589879	-0.76151	1.13092	0.177498	0.998482	-0.00219126	0.957545	-0.0625884
TbTc_2298	OG0002272	TcIL3000.A.H_000902200.1_1	Tb927.11.4200_mRNA-p1	mannose-specific lectin, putative	223.089	210.054	312.062	281.217	256.814	260.073	256.92	256.378	147.626	177.982	180.115	179.523	161.832	157.141	164.489	160.837	377.747	368.161	366.526	370.105	0	351.936	302.494	315.569	318.327	309.909	256.255	252.242	256.605	257.546	171.311	161.075	305.746	292.466	1.49789	0.58293	1.59892	0.6771	0.996348	-0.00527875	0.839277	-0.25278	0.877386	-0.188716
TbTc_2299	OG0002273	TcIL3000.A.H_000901900.1_1	Tb927.11.4170_mRNA-p1	kinetoplastid-specific dual specificity phosphatase, putative	39.2632	36.2894	31.6043	35.4138	40.6436	43.981	39.3372	44.1428	60.6779	53.0446	57.3254	65.9564	104.501	103.538	102.931	95.9769	43.1317	42.705	45.6908	45.2078	0	49.4627	37.3853	33.3533	39.9209	33.0133	33.393	38.093	35.6427	42.0261	59.2511	101.737	37.6997	35.8598	0.601554	-0.733234	0.413088	-1.27548	0.848108	-0.237681	0.945438	-0.0809451	0.993945	-0.00876135
TbTc_2300	OG0002274	TcIL3000.A.H_000901200.1_1	Tb927.11.4020_mRNA-p1	Complex1_LYR-like, putative	116.69	107.414	122.114	95.2008	64.0191	64.3384	65.5665	67.7444	107.441	88.111	90.5143	89.3203	86.9857	85.6231	85.6298	82.4952	96.7783	95.7116	83.8803	79.7915	0	84.8639	79.3824	97.0997	87.3648	84.5854	94.735	96.103	110.355	65.4171	93.8465	85.1834	73.5043	89.8784	1.17591	0.233774	0.767955	-0.380905	1.68694	0.75441	1.50134	0.58625	1.22782	0.296104
TbTc_2301	OG0002275	TcIL3000.A.H_000901000.1_1	Tb927.11.4000_mRNA-p1	hypothetical protein, conserved	58.4232	63.6685	67.2297	66.8111	55.962	56.0607	51.3494	55.8009	76.0854	70.5402	70.6911	72.0056	78.1062	75.0608	76.1918	69.4851	72.5344	69.6753	78.9046	78.6065	0	81.2912	74.3232	73.5174	70.7659	74.9001	72.5654	69.609	64.0331	54.7932	72.3306	74.7109	63.502	72.6135	0.885284	-0.175788	0.733403	-0.447322	1.16863	0.22482	1.00836	0.0120157	0.881835	-0.18142
TbTc_2302	OG0002276	TcIL3000.A.H_000900900.1_1	Tb927.11.3990_mRNA-p1	hypothetical protein, conserved	70.4284	70.5514	62.8421	70.2856	75.5893	81.9868	75.0319	84.9852	120.892	93.0259	87.8928	86.1721	92.0806	94.2809	98.848	104.159	53.8989	52.377	52.1747	56.8812	0	59.2574	59.4025	56.7007	57.4181	60.9015	46.09	45.3671	68.5269	79.3983	96.9958	97.342	45.7649	54.3133	0.706493	-0.501253	0.815663	-0.293955	0.863077	-0.212438	1.49737	0.58243	1.2617	0.335364
TbTc_2303	OG0002277	TcIL3000.A.H_000900800.1_1	Tb927.11.3980_mRNA-p1	metallo-peptidase, Clan ME, Family M16	45.311	36.5856	37.3707	48.2549	48.7479	51.5307	52.4459	54.5683	119.838	126.207	138.22	135.099	55.329	51.5345	51.6887	58.1204	59.169	56.377	56.9388	65.5369	0	62.0702	43.454	48.4038	50.296	54.0182	44.353	40.9431	41.8805	51.8232	129.841	54.1681	50.0153	46.9114	0.322552	-1.63239	0.95671	-0.0638462	0.808143	-0.307318	0.837354	-0.25609	0.892759	-0.163658
TbTc_2304	OG0002278	TcIL3000.A.H_000900700.1_1	Tb927.11.3970_mRNA-p1	hypothetical protein, conserved	112.985	120.443	116.696	99.5491	71.5719	72.3392	73.8103	75.005	118.86	112.8	113.22	109.649	82.4445	82.9225	74.3057	72.4509	96.6463	97.1472	103.331	97.8004	0	85.6433	93.9024	88.0528	89.887	89.6022	112.297	109.882	112.418	73.1816	113.632	78.0309	80.0947	97.2707	0.989315	-0.0154985	0.937854	-0.0925643	1.53615	0.619321	1.40356	0.489095	1.15572	0.208797
TbTc_2305	OG0002279	TcIL3000.A.H_000900500.1_1	Tb927.11.3950_mRNA-p1	hypothetical protein, conserved	36.8549	38.6425	40.2348	45.5593	52.6965	51.2172	52.7232	56.4573	46.67	41.2546	41.1131	42.6939	63.0207	64.6104	59.1379	65.3567	42.0754	44.258	55.4743	45.5215	0	49.7938	55.113	44.9781	45.6057	41.6039	37.6314	36.9439	40.3229	53.2736	42.9329	63.0314	39.5205	43.646	0.939207	-0.0904854	0.84519	-0.242652	0.756902	-0.401821	1.0203	0.0289964	0.923862	-0.114251
TbTc_2306	OG0002280	TcIL3000.A.H_000900400.1_1	Tb927.11.3940_mRNA-p1	hypothetical protein, conserved	100.492	99.5611	153.01	107.68	78.8754	80.5582	81.69	77.0847	90.2673	85.839	87.7434	89.7383	82.634	80.3202	81.0554	88.3026	143.591	149.731	154.105	156.73	0	153.3	140.662	142.141	119.219	118.578	121.856	116.739	115.186	79.5521	88.397	83.078	126.243	126.533	1.30305	0.381895	0.957559	-0.0625674	1.44793	0.533993	0.912415	-0.132238	0.910326	-0.135544
TbTc_2307	OG0002281	TcIL3000.A.H_000900300.1_1	Tb927.11.3930_mRNA-p1	hypothetical protein, conserved	66.1237	58.471	64.8972	61.8088	63.3715	62.2417	58.6408	60.2705	97.6358	70.7423	64.1709	67.315	61.2381	64.4908	65.364	68.2673	68.0843	60.5904	70.226	65.9269	0	65.79	56.6212	62.5054	63.9134	55.448	65.2438	60.8782	62.8252	61.1311	74.966	64.8401	55.1029	60.7683	0.838049	-0.254894	0.942799	-0.0849785	1.02771	0.0394356	1.14014	0.189213	1.03385	0.048023
TbTc_2308	OG0002282	TcIL3000.A.H_000900100.1_1	Tb927.11.3910_mRNA-p1	hypothetical protein, conserved	53.5969	54.6459	54.8437	60.4143	55.6712	55.3658	54.8097	55.8172	74.4521	65.7661	62.3578	63.7487	61.8946	60.6395	59.6707	57.5655	60.5268	63.2797	66.3357	68.0541	0	63.6742	58.148	56.9391	62.3318	58.1577	54.705	53.8539	55.8752	55.4159	66.5812	59.9426	53.6451	57.3559	0.839205	-0.252906	0.924483	-0.113281	1.00829	0.0119076	1.04157	0.0587628	0.974184	-0.0377336
TbTc_2309	OG0002283	TcIL3000.A.H_000900000.1_1	Tb927.11.3900_mRNA-p1	glycosyltransferase family-like protein, putative	75.2866	72.5978	73.989	69.8141	65.535	71.5052	73.0224	71.6577	121.101	109.433	106.66	102.973	97.3131	103.638	102.298	85.4494	79.7979	77.6948	77.0423	72.4872	0	68.4553	75.8129	70.6946	76.2459	74.4719	67.8958	73.968	72.9219	70.4301	110.042	97.1745	62.5796	73.1815	0.662675	-0.593626	0.72478	-0.464385	1.03538	0.0501602	1.16527	0.22066	0.996452	-0.00512735
TbTc_2310	OG0002284	TcIL3000.A.H_000899900.1_1	Tb927.11.3890_mRNA-p1	N(2), N(2)-dimethylguanosine tRNA methyltransferase, putative	60.865	55.3134	61.8075	48.1793	42.8452	43.0609	42.8623	47.5895	53.9666	53.9162	54.4759	53.5494	42.6784	40.2242	41.7309	47.4314	58.9891	59.1824	72.202	65.2303	0	60.9141	79.7156	82.4322	55.854	55.3268	75.6944	76.8778	56.5413	44.0895	53.977	43.0162	52.753	70.9834	1.04751	0.0669595	1.02495	0.0355529	1.28242	0.358871	1.07181	0.100052	0.796542	-0.328177
TbTc_2311	OG0002285	TcIL3000.A.H_000899800.1_1	Tb927.11.3880_mRNA-p1	actin, putative	41.2481	38.2775	31.9252	43.692	51.5885	47.9414	47.8284	49.6491	51.8747	54.2127	48.7861	46.6498	63.4337	65.9976	65.8404	64.0721	43.681	44.7242	49.5617	44.2901	0	49.8659	37.8321	44.0356	42.0361	41.1233	38.1475	33.6594	38.7857	49.2519	50.3808	64.836	38.6872	39.4723	0.769851	-0.377349	0.759638	-0.396616	0.787498	-0.344652	1.00255	0.00367114	0.982605	-0.0253165
TbTc_2312	OG0002286	TcIL3000.A.H_000899700.1_1	Tb927.11.3870_mRNA-p1	katanin, putative	57.0655	51.3506	54.8836	56.1048	49.336	49.3476	48.8715	51.5927	95.1538	80.6086	79.7769	78.8751	102.039	108.425	105.332	69.9009	58.7785	60.2592	63.3965	66.4491	0	61.9066	53.2422	57.6317	56.5196	56.3405	52.3945	50.6572	54.8511	49.7869	83.6036	96.4244	51.7983	54.4643	0.656086	-0.608044	0.516331	-0.953632	1.10172	0.139754	1.05894	0.0826157	1.0071	0.0102107
TbTc_2313	OG0002287	TcIL3000.A.H_000899600.1_1	Tb927.11.3860_mRNA-p1	hypothetical protein, conserved	80.6394	76.1544	78.6158	74.9666	59.4158	62.2412	61.3469	59.6972	117.251	104.982	107.859	107.552	81.3655	84.8948	79.3684	71.7061	70.5248	74.2153	72.5423	66.9226	0	68.4161	70.1026	64.609	72.9356	63.3061	59.6912	62.9623	77.594	60.6753	109.411	79.3337	58.7702	65.6011	0.709198	-0.495739	0.764811	-0.386826	1.27884	0.354837	1.3203	0.400861	1.18282	0.242226
TbTc_2314	OG0002288	TcIL3000.A.H_000899400.1_1	Tb927.11.3840_mRNA-p1	hypothetical protein, conserved	72.5003	61.1606	48.8749	38.7501	45.3361	46.0619	51.6392	49.7646	91.8759	89.1548	78.7279	85.7906	63.8134	63.4911	66.7185	57.3809	53.5109	47.1292	55.0631	53.023	0	52.2831	53.4688	49.7001	49.2341	45.3601	54.7802	55.0387	55.3215	48.2004	86.3873	62.851	43.5015	51.2637	0.640389	-0.64298	0.766901	-0.382888	1.14774	0.198793	1.27171	0.346773	1.07915	0.109902
TbTc_2315	OG0002289	TcIL3000.A.H_000899300.1_1	Tb927.11.3830_mRNA-p1	hypothetical protein, conserved	83.0516	85.5755	64.4097	60.8247	65.8369	66.495	69.7807	70.3477	84.8934	103.372	93.6158	92.4039	71.4275	75.5982	66.837	61.3156	78.7935	77.8495	80.6954	84.3963	0	82.7353	74.4529	69.0555	74.8152	79.3435	91.9921	92.0121	73.4654	68.1151	93.5712	68.7946	67.4117	80.2785	0.785128	-0.349	0.990123	-0.0143209	1.07855	0.10909	1.0898	0.124066	0.915131	-0.12795
TbTc_2316	OG0002290	TcIL3000.A.H_000899210.1_1	Tb927.11.3820_mRNA-p1	hypothetical protein, conserved	81.4878	70.7619	67.899	87.7229	86.0117	81.5983	83.1113	82.6936	55.6151	59.5538	47.4511	54.3277	85.1595	86.2793	86.9439	74.5206	81.4665	82.2505	87.6012	82.3018	0	77.1787	68.3615	66.5597	70.6496	69.3079	78.9451	75.1454	76.9679	83.3537	54.2369	83.2258	68.4665	71.4949	1.41911	0.504982	1.00154	0.00221576	0.923389	-0.11499	1.12417	0.168859	1.07655	0.106417
TbTc_2317	OG0002291	TcIL3000.A.H_000899200.1_1	Tb927.11.3790_mRNA-p1	hypothetical protein, conserved	40.615	42.9336	40.0901	55.7763	76.5725	71.3226	77.4581	71.8465	79.5979	91.8199	76.7347	78.4348	108.885	102.014	102.794	117.741	60.2612	56.783	70.3883	69.2856	0	65.3628	69.7057	75.8134	67.7676	66.9755	69.5449	60.0765	44.8538	74.2999	81.6468	107.859	53.6802	68.3139	0.549363	-0.864167	0.688864	-0.537709	0.603685	-0.728132	0.835574	-0.25916	0.656583	-0.606951
TbTc_2318	OG0002292	TcIL3000.A.H_000899000.1_1	Tb927.11.3770_mRNA-p1	Dpy-30 motif containing protein, putative	86.4459	88.3487	82.6811	75.6887	103.856	103.55	101.471	105.458	68.3148	75.0045	75.1588	69.8331	118.701	113.749	118.059	131.919	80.3994	92.43	92.728	83.5623	0	92.3132	101.991	96.6872	94.0707	91.8718	93.6928	104.327	83.2911	103.583	72.0778	120.607	73.5722	97.1069	1.15557	0.208607	0.85885	-0.219522	0.804096	-0.31456	1.1321	0.179002	0.857726	-0.221411
TbTc_2319	OG0002293	TcIL3000.A.H_000898800.1_1	Tb927.11.3750_mRNA-p1	NADH-cytochrome b5 reductase, putative	233.035	201.027	180.27	133.293	86.7411	86.2904	87.8178	91.143	102.134	125.691	122.937	119.993	56.7655	60.8034	56.5786	46.7484	112.669	114.48	115.333	115.698	0	99.3516	125.964	136.356	129.223	125.22	162.017	175.241	186.906	87.9981	117.689	55.224	92.9219	142.337	1.58813	0.667333	1.59348	0.672177	2.12398	1.08677	2.01143	1.00822	1.31313	0.393006
TbTc_2320	OG0002294	TcIL3000.A.H_000898700.1_1	Tb927.11.3740_mRNA-p1	proteasome regulatory ATPase subunit 2	115.271	118.399	104.532	106.267	117.094	121.078	119.049	117.203	90.0476	109.142	98.8365	103.997	131.754	123.197	127.575	139.84	144.486	134.002	140.585	143.076	0	145.683	120.003	121.991	127.475	122.823	110.49	99.0203	111.117	118.606	100.506	130.591	117.972	116.967	1.10558	0.1448	0.90822	-0.138886	0.93686	-0.0940942	0.941894	-0.0863634	0.949987	-0.0740208
TbTc_2321	OG0002295	TcIL3000.A.H_000897000.1_1	Tb927.11.3580_mRNA-p1	Thiamin pyrophosphokinase, vitamin B1 binding domain containing protein, putative	73.1911	66.7556	54.9619	57.2653	34.5459	36.3055	33.1548	38.7814	118.133	115.571	106.824	105.322	71.6926	67.84	72.3344	50.3186	60.3409	58.553	65.7028	69.6703	0	63.9244	48.2462	51.8411	60.6651	57.0282	62.154	63.6371	63.0435	35.6969	111.463	65.5464	53.0319	57.2619	0.565602	-0.82214	0.544605	-0.876718	1.76608	0.820549	1.18878	0.249487	1.10097	0.138771
TbTc_2322	OG0002296	TcIL3000.A.H_000377200.1_1	Tb927.4.2860_mRNA-p1	EAP30/Vps36 family, putative	36.3227	34.6824	32.0913	34.0712	42.0952	43.0609	41.0456	43.368	71.0008	64.848	61.1746	66.3723	112.268	106.458	103.12	81.67	40.1856	42.1903	45.0827	43.7343	57.8319	42.2954	49.6073	50.1803	46.122	40.1336	42.0689	34.0594	34.2919	42.3924	65.8489	100.879	45.22	43.6952	0.520766	-0.941292	0.42023	-1.25075	0.808916	-0.305939	0.758334	-0.399095	0.784797	-0.349608
TbTc_2323	OG0002297	TcIL3000.A.H_000377000.1_1	Tb927.4.2840_mRNA-p1	hypothetical protein, conserved	93.5218	97.5851	85.7756	83.2656	124.673	114.679	124.023	119.583	77.5796	68.7373	67.8929	66.2827	93.3129	88.2281	86.9162	155.475	101.275	107.794	111.837	113.978	141.383	121.568	124.005	113.473	107.49	101.026	105.356	102.897	90.037	120.74	70.1231	105.983	116.306	109.041	1.28399	0.360628	1.13923	0.188065	0.745712	-0.42331	0.774141	-0.369331	0.825716	-0.276282
TbTc_2324	OG0002298	TcIL3000.A.H_000376500.1_1	Tb927.4.2790_mRNA-p1	kinetoplast ribosomal PPR-repeat containing protein 12	29.6174	29.2818	22.9463	22.7274	24.4995	25.2808	25.7388	25.4477	71.7367	55.9676	62.3605	62.4228	47.9058	52.5297	48.6971	45.5755	33.2124	38.0786	32.6699	36.345	40.6071	33.4147	25.2054	28.7144	23.3051	25.6139	26.4253	29.7122	26.1432	25.2417	63.1219	48.677	35.7213	26.4961	0.41417	-1.2717	0.518554	-0.947433	1.03572	0.0506296	0.731868	-0.450346	0.986684	-0.0193398
TbTc_2325	OG0002299	TcIL3000.A.H_000375600.1_1	Tb927.4.2680_mRNA-p1	Zeta toxin, putative	51.841	58.5253	54.0861	48.4028	64.3644	67.4942	64.9915	71.4057	69.892	58.9507	57.9734	59.8523	52.0974	53.456	48.4243	46.211	67.8775	62.3804	64.6163	68.7707	78.5936	68.3537	53.3131	56.7023	59.8048	48.5352	61.5226	64.078	53.2138	67.064	61.6671	50.0472	68.432	57.326	0.862921	-0.2127	1.34001	0.422248	0.793479	-0.333737	0.777616	-0.362871	0.928266	-0.107389
TbTc_2326	OG0002300	TcIL3000.A.H_000375400.1_1	Tb927.4.2660_mRNA-p1	hypothetical protein, conserved	24.2446	24.9598	26.883	40.6149	46.2648	46.1111	45.285	45.129	192.072	154.084	159.551	171.647	80.1851	85.2548	83.3266	57.809	46.9157	52.048	57.8233	47.6073	83.7022	52.5287	46.6563	39.8297	49.4297	47.6306	44.1588	53.7357	29.1756	45.6975	169.339	76.6439	56.7709	46.9068	0.172291	-2.53708	0.596232	-0.746055	0.63845	-0.647354	0.513918	-0.96039	0.62199	-0.685037
TbTc_2327	OG0002301	TcIL3000.A.H_000375300.1_1	Tb927.4.2650_mRNA-p1	Regulator of chromosome condensation (RCC1) repeat, putative	36.9128	36.9376	33.7125	34.7883	35.7518	36.8588	35.4977	38.1319	72.2483	57.354	58.0814	58.2719	38.013	40.8599	35.3962	41.4658	35.9611	27.6228	34.7945	33.7236	44.4	33.3979	27.8102	26.6443	23.7332	22.3617	36.2474	30.2447	35.5878	36.5601	61.4889	38.9337	34.9833	27.8403	0.578768	-0.788944	0.939033	-0.0907519	0.973406	-0.0388858	1.01728	0.0247157	1.27829	0.35421
TbTc_2328	OG0002302	TcIL3000.A.H_000375000.1_1	Tb927.4.2620_mRNA-p1	hypothetical protein, conserved	35.0733	34.6415	44.4909	39.9464	43.0894	42.1391	44.6734	47.3826	61.4122	55.3265	53.4943	55.8364	54.201	51.5873	48.8538	51.2714	57.9396	53.8863	67.1564	59.3587	89.3003	60.4986	56.7462	60.3601	48.4391	48.6281	47.5092	42.612	38.538	44.3211	56.5174	51.4784	64.69	50.7158	0.681879	-0.552412	0.860965	-0.215973	0.869518	-0.201712	0.595734	-0.747261	0.759882	-0.396152
TbTc_2329	OG0002303	TcIL3000.A.H_000374700.1_1	Tb927.4.2580_mRNA-p1	hypothetical protein, conserved	60.4308	52.8151	58.0024	66.7929	54.0376	50.0831	50.4794	48.3526	40.0739	30.3965	30.1041	28.59	20.406	20.4976	20.879	18.7751	78.1197	81.7509	83.3431	74.8231	106.612	79.3793	61.0272	53.8171	63.5562	66.0508	62.3361	56.3925	59.5103	50.7382	32.2911	20.1394	84.0048	60.53	1.84293	0.882003	2.51934	1.33305	1.17289	0.230068	0.708416	-0.497331	0.983154	-0.0245101
TbTc_2330	OG0002304	TcIL3000.A.H_000374300.1_1	Tb927.4.2540_mRNA-p1	Neural precursor cell-expressed, developmently downregulated 8	260.295	252.267	308.604	252.867	263.695	238.176	270.685	255.991	150.068	128.432	122.789	121.923	163.737	156.044	164.686	153.229	276.435	264.42	279.129	253.247	449.279	289.166	273.736	277.382	234.155	216.282	240.66	200.993	268.508	257.136	130.803	159.424	301.946	240.535	2.05277	1.03757	1.61291	0.689663	1.04422	0.0624318	0.889259	-0.169325	1.1163	0.158721
TbTc_2331	OG0002305	TcIL3000.A.H_000373900.1_1	Tb927.4.2500_mRNA-p1	eukaryotic translation initiation factor 2-alpha kinase 2	57.2933	60.997	67.9396	73.0461	54.9784	54.5543	50.5867	51.3478	60.7774	61.5827	62.5806	62.5514	72.5328	70.4988	68.5325	53.0136	70.9362	76.8308	72.8057	75.1941	93.1778	72.386	50.1068	52.0196	54.2376	54.8862	56.1155	64.2443	64.819	52.8668	61.873	66.1444	76.8884	55.2683	1.04761	0.0671062	0.799263	-0.323257	1.22608	0.294055	0.843027	-0.24635	1.17281	0.229963
TbTc_2332	OG0002306	TcIL3000.A.H_000373600.1_1	Tb927.4.2470_mRNA-p1	hypothetical protein, conserved	27.8828	20.4966	24.132	26.3691	29.4579	31.632	29.2229	31.6358	48.0302	46.8178	45.9731	40.6433	62.2186	61.956	62.5791	53.3523	33.1873	33.7011	34.3457	35.6844	42.7519	33.8206	29.0081	26.145	27.5718	27.5478	28.4003	26.5613	24.7201	30.4872	45.3661	60.0265	35.5818	27.539	0.544903	-0.87593	0.507895	-0.977397	0.810837	-0.302516	0.69474	-0.525456	0.897639	-0.155792
TbTc_2333	OG0002307	TcIL3000.A.H_000373500.1_1	Tb11.v5.0751.1-p1, Tb927.4.2460_mRNA-p1	dual specificity protein phosphatase, putative	55.4899	60.7352	69.7819	63.3589	33.5389	35.0621	33.0559	34.057	46.4252	39.1936	38.7413	37.9452	26.5699	26.7875	24.1344	19.584	45.5506	43.7788	49.5313	50.3858	55.9386	45.9469	39.1486	35.3477	34.5826	36.2699	45.7341	50.5427	62.3415	33.9284	40.5763	24.2689	48.522	40.2709	1.5364	0.619554	1.39802	0.483385	1.83744	0.877697	1.28481	0.361553	1.54805	0.630453
TbTc_2334	OG0002308	TcIL3000.A.H_000373400.1_1	Tb927.4.2450_mRNA-p1	protein disulfide isomerase 1	285.436	261.513	363.292	383.936	411.676	406.549	408.393	421.375	120.53	119.777	115.967	122.118	713.121	702.652	707.871	517.441	425.434	408.947	423.665	401.852	562.284	407.826	326.966	335.567	372.324	394.457	273.123	266.67	323.545	411.998	119.598	660.271	438.335	328.185	2.70526	1.43577	0.623983	-0.680421	0.785306	-0.348674	0.738122	-0.438068	0.985862	-0.020543
TbTc_2335	OG0002309	TcIL3000.A.H_000373100.1_1	Tb927.4.2410_mRNA-p1	Glycosyl hydrolase family 65 central catalytic domain/Haloacid dehalogenase-like hydrolase, putative	122.564	122.552	129.794	80.9289	41.3061	44.4222	41.2287	43.3147	88.7675	71.7492	71.5553	74.4898	20.6011	21.6048	20.1266	19.4786	62.0611	62.7781	68.6691	68.2811	77.4166	56.678	64.9357	68.0478	60.4513	52.718	72.5988	75.506	113.96	42.5679	76.6405	20.4528	65.9806	65.7096	1.48694	0.572348	2.08128	1.05747	2.67713	1.42069	1.72717	0.788411	1.7343	0.794349
TbTc_2336	OG0002310	TcIL3000.A.H_000373000.1_1	Tb927.4.2400_mRNA-p1	hypothetical protein, conserved	29.9027	30.6355	28.764	39.505	42.041	41.5682	40.6691	43.0029	18.7411	21.6658	20.7489	20.3312	35.9907	36.7047	34.8237	37.1654	40.7478	39.9518	45.9317	44.9757	57.8729	45.7008	41.2599	39.2928	37.8547	37.7348	36.3532	36.5748	32.2018	41.8203	20.3718	36.1711	45.8635	38.1784	1.58071	0.66057	1.15618	0.209365	0.770004	-0.377063	0.702123	-0.510205	0.843456	-0.245615
TbTc_2337	OG0002311	TcIL3000.A.H_000372100.1_1	Tb927.4.2310_mRNA-p1	asparaginyl-tRNA synthetase, putative	141.071	171.806	145.468	124.949	169.931	171.879	170.899	168.396	58.3043	84.8334	91.383	89.6446	76.1354	73.1563	69.9516	137.399	192.258	193.024	201.454	206.639	252.425	193.488	170.858	169.713	192.319	190.57	217.341	228.329	145.824	170.276	81.0413	89.1606	206.548	194.855	1.79937	0.847494	1.90977	0.9334	0.856394	-0.223654	0.706004	-0.502252	0.748369	-0.418177
TbTc_2338	OG0002312	TcIL3000.A.H_000211700.1_1, TcIL3000.A.H_000369900.1_1	Tb927.4.2110_mRNA-p1	protein phosphatase 2C, putative	107.17	102.92	77.8333	77.7186	72.774	74.5262	76.694	71.279	68.4049	74.0828	68.929	68.967	76.9433	72.1667	63.2507	82.8987	59.4809	67.9096	72.1666	61.5013	87.9209	59.8512	86.0656	86.9789	73.7205	69.054	81.9067	87.198	91.4105	73.8183	70.0959	73.8148	68.1384	80.8206	1.30408	0.383029	1.00005	6.72198e-05	1.23832	0.308381	1.34154	0.423891	1.13103	0.177636
TbTc_2339	OG0002313	TcIL3000.A.H_000531000.1_1	Tb927.7.4620_mRNA-p1	hypothetical protein, conserved	128.754	123.651	110.161	96.1092	89.485	86.8461	91.3096	90.2988	98.1212	75.5348	73.3987	75.7276	45.9601	46.171	44.7938	44.0814	93.9393	101.807	91.666	95.2283	121.296	92.7258	112.812	90.9966	92.5404	100.215	100.525	113.089	114.669	89.4849	80.6956	45.2516	99.4437	101.697	1.421	0.506911	1.9775	0.983676	1.28143	0.357757	1.1531	0.205521	1.12756	0.173202
TbTc_2340	OG0002314	TcIL3000.A.H_000530800.1_1	Tb927.7.4600_mRNA-p1, Tb11.v5.0147.1-p1	Calponin homology (CH) domain containing protein, putative	59.6593	63.4573	54.9229	55.812	40.7722	40.53	41.532	43.0376	12.1248	13.5991	11.9391	11.2773	22.1028	21.0262	22.8497	19.6379	65.603	65.3505	72.2624	73.3677	86.5462	66.1974	66.7804	68.0408	74.947	74.6181	74.3472	71.3121	58.4629	41.468	12.2351	21.4041	71.5545	71.6743	4.7783	2.2565	1.93738	0.954107	1.40983	0.495524	0.81704	-0.291522	0.815675	-0.293934
TbTc_2341	OG0002315	TcIL3000.A.H_000530600.1_1	Tb927.7.4580_mRNA-p1	Cornifin (SPRR) family, putative	24.4647	28.5589	23.185	29.4428	34.1605	35.6697	33.2366	37.897	25.914	19.5028	22.5662	23.1798	12.9433	12.1541	12.4189	10.3126	35.9726	36.6739	35.6062	39.9797	44.1541	37.815	34.8793	45.5112	53.992	40.9284	40.275	36.879	26.4129	35.241	22.7907	11.9572	38.3669	42.0775	1.15893	0.212796	2.94725	1.55937	0.749494	-0.416012	0.688429	-0.538621	0.62772	-0.671807
TbTc_2342	OG0002316	TcIL3000.A.H_000530300.1_1	Tb927.7.4550_mRNA-p1, Tb11.v5.0268.1-p1	Mitochondrial ribosomal protein L7/L12	82.2121	76.289	62.5794	67.563	80.4333	79.2869	74.5899	79.769	52.2755	71.2782	62.9281	61.2441	63.9289	54.4309	56.7635	53.645	71.9946	70.5922	74.6435	77.5946	81.8208	66.0617	66.561	75.8697	70.8673	79.9379	71.4742	64.3116	72.1609	78.5198	61.9315	57.1921	73.7846	71.5036	1.16517	0.220544	1.37291	0.457241	0.919016	-0.121839	0.977994	-0.0321022	1.00919	0.013201
TbTc_2343	OG0002317	TcIL3000.A.H_000529700.1_1	Tb11.v5.0263.1-p1, Tb927.7.4500_mRNA-p1	PX domain containing protein, putative	108.185	123.98	160.763	226.991	227.629	227.551	224.88	235.412	66.5776	72.7217	88.7905	89.9408	120.419	113.546	116.918	116.875	292.184	293.145	326.406	319.625	456.851	337.096	261.07	274.07	303.493	311.484	173.8	181.965	154.98	228.868	79.5076	116.939	337.551	250.98	1.94924	0.962913	1.95715	0.968757	0.677156	-0.562439	0.459129	-1.12303	0.617496	-0.695497
TbTc_2344	OG0002318	TcIL3000.A.H_000529200.1_1	Tb927.7.4450_mRNA-p1	SUMO-interacting motif-containing protein	56.0394	57.096	48.9923	51.0664	62.5554	63.5948	65.6472	67.6047	98.8988	101.981	100.59	98.0496	105.854	109.171	103.666	81.6165	63.0253	65.134	66.5642	68.7595	80.8385	64.7163	58.0105	58.4872	65.2393	60.6396	59.6567	56.9167	53.2985	64.8505	99.8798	100.077	68.173	59.825	0.533627	-0.906097	0.648007	-0.625919	0.821867	-0.283023	0.781813	-0.355104	0.890907	-0.166653
TbTc_2345	OG0002319	TcIL3000.A.H_000529000.1_1	Tb927.7.4430_mRNA-p1	hypothetical protein, conserved	52.5786	54.8566	53.1485	59.65	82.4797	85.5021	86.2214	88.3219	86.0149	84.0944	79.8277	76.3628	64.1436	70.0895	62.8841	53.645	60.0835	74.1034	72.7714	65.7329	94.1088	72.1838	69.909	78.0641	65.1037	58.3348	61.5597	62.1842	55.0584	85.6313	81.5749	62.6905	73.164	65.8592	0.674943	-0.567162	1.36594	0.44989	0.642971	-0.637174	0.752535	-0.41017	0.836002	-0.258422
TbTc_2346	OG0002320	TcIL3000.A.H_000528900.1_1	Tb927.7.4420_mRNA-p1	proteasome alpha 3 subunit, putative	200.41	207.087	277.792	240.8	211.843	215.448	216.857	221.466	159.268	195.219	188.53	187.969	160.134	153.617	145.014	179.62	274.254	298.868	288.126	277.127	401.047	281.28	264.07	243.7	286.494	268.198	254.835	236.794	231.522	216.403	182.747	159.596	303.45	259.015	1.2669	0.341306	1.35594	0.439298	1.06986	0.0974262	0.762965	-0.390311	0.893855	-0.161887
TbTc_2347	OG0002321	TcIL3000.A.H_000528800.1_1	Tb927.7.4400_mRNA-p1	inositol hexakisphosphate kinase	42.7301	41.0611	35.4938	42.9433	35.865	36.7974	34.8394	39.389	72.3539	75.4522	67.965	68.9903	61.2854	59.2529	57.7383	45.3615	48.8711	40.0162	51.1171	51.1844	66.9116	53.946	48.3963	58.3351	46.4276	52.6833	42.5238	42.8969	40.5571	36.7227	71.1903	55.9095	52.0077	48.5438	0.569699	-0.811728	0.656824	-0.606422	1.10441	0.143281	0.779828	-0.358773	0.835473	-0.259335
TbTc_2348	OG0002322	TcIL3000.A.H_000412500.1_1, TcIL3000.A.H_000219120.1_1	Tb927.5.2020_mRNA-p1	hypothetical protein, conserved	39.4642	27.4521	22.1546	16.6128	11.8581	12.2384	10.1164	11.9826	16.2822	19.7275	19.0444	16.8495	18.1839	18.4996	17.2378	13.7869	9.80742	8.87287	8.0316	9.4718	8.18646	6.94824	15.4006	14.6125	6.54301	7.13167	13.8425	11.5369	26.4209	11.5489	17.9759	16.927	8.55307	11.5112	1.4698	0.555617	0.682275	-0.551575	2.28775	1.19393	3.08906	1.62717	2.29524	1.19864
TbTc_2349	OG0002323	TcIL3000.A.H_000611800.1_1	Tb927.8.5190_mRNA-p1	hypothetical protein, conserved	25.1515	24.5502	27.272	32.4318	39.9337	40.8926	42.2579	40.9305	41.145	42.5958	38.2693	40.1905	38.4407	43.0641	42.4511	39.3627	31.8201	37.7632	34.2826	34.9163	43.1306	40.0997	39.735	36.2085	44.2431	35.2165	26.5468	23.3014	27.3514	41.0037	40.5502	40.8297	37.0021	34.2085	0.674507	-0.568095	1.00426	0.00613608	0.667046	-0.584142	0.739184	-0.435995	0.799548	-0.322744
TbTc_2350	OG0002324	TcIL3000.A.H_000412600.1_1	Tb927.5.2030_mRNA-p1	hypothetical protein, conserved	131.403	93.9637	122.981	78.4272	53.4671	52.7798	50.5919	55.591	47.2923	59.3076	52.8265	49.6251	68.2035	67.8046	67.0229	53.867	64.686	60.7139	56.5805	55.4053	63.6666	47.3604	80.2405	77.4975	49.0824	49.1342	82.9406	87.6207	106.694	53.1075	52.2629	64.2245	58.0688	71.086	2.04148	1.02962	0.826903	-0.27421	2.00902	1.00649	1.83737	0.877643	1.50091	0.58584
TbTc_2351	OG0002325	TcIL3000.A.H_000412700.1_1	Tb927.5.2040_mRNA-p1	hypothetical protein, conserved	37.0927	39.0175	34.9766	40.5369	69.6146	71.8724	70.2008	73.17	40.7506	43.7656	40.9473	43.3433	62.4378	63.1227	59.6798	68.3305	45.9147	45.3946	46.3089	55.9991	57.9702	50.8167	46.5038	37.8926	38.4104	44.7952	42.7922	44.0248	37.9059	71.2144	42.2017	63.3927	50.4007	42.4032	0.898208	-0.154878	1.12339	0.167854	0.532279	-0.909746	0.752091	-0.41102	0.893941	-0.161748
TbTc_2352	OG0002326	TcIL3000.A.H_000412800.1_1	Tb927.5.2050_mRNA-p1	Putative methyltransferase, putative	80.7801	76.4083	69.7438	68.9545	74.9277	74.9054	72.2802	73.1743	70.2896	70.8535	64.9766	58.1587	88.6367	90.6836	101.436	87.7021	100.292	106.825	100.729	103.43	142.557	93.1542	118.991	112.362	101.315	98.2208	109.359	98.6672	73.9717	73.8219	66.0696	92.1146	107.831	106.486	1.1196	0.162986	0.801414	-0.31938	1.00203	0.00292404	0.685995	-0.543731	0.694661	-0.525619
TbTc_2353	OG0002327	TcIL3000.A.H_000412900.1_1	Tb927.5.2060_mRNA-p1	Cell division cycle 5-like protein	98.6345	93.9619	82.3325	74.5061	65.1031	65.2691	64.9374	63.1793	62.4708	67.1029	66.7821	61.5254	73.9316	72.248	71.1259	73.2402	79.6166	84.9739	91.3232	87.159	118.039	83.133	85.7744	89.0659	83.2021	84.4678	86.1594	84.172	87.3588	64.6222	64.4703	72.6364	90.7074	85.4736	1.35502	0.438318	0.889667	-0.168663	1.35184	0.434922	0.963083	-0.0542679	1.02206	0.0314735
TbTc_2354	OG0002328	TcIL3000.A.H_000414600.1_1	Tb927.5.2280_mRNA-p1	acetyltransferase, putative	105.499	105.886	98.0137	98.4131	146.31	149.466	151.774	156.511	81.2541	77.8299	75.0925	67.2281	87.4826	87.1375	86.3849	85.7129	105.07	104.944	110.134	116.241	141.486	109.951	121.044	103.625	109.645	102.869	118.625	121.554	101.953	151.015	75.3512	86.6795	114.638	112.893	1.35304	0.436201	1.74222	0.800931	0.675117	-0.56679	0.889349	-0.169179	0.903089	-0.14706
TbTc_2355	OG0002330	TcIL3000.A.H_000415100.1_1	Tb927.5.2340_mRNA-p1	hypothetical protein, conserved	33.6065	31.0066	26.0066	29.517	31.7667	31.04	33.4436	31.9547	33.2332	37.3217	36.7674	39.6919	33.8718	32.3085	33.0808	30.49	27.8446	22.4279	29.2252	29.9261	35.6066	32.5208	27.9737	29.4294	24.1772	27.3659	25.5845	27.0201	30.0342	32.0512	36.7536	32.4378	29.5919	26.9251	0.817177	-0.29128	0.988084	-0.0172945	0.937067	-0.0937762	1.01495	0.0214033	1.11547	0.15765
TbTc_2356	OG0002331	TcIL3000.A.H_000415200.1_1	Tb927.5.2350_mRNA-p1	glycosyltransferase (GlcNAc), putative	51.9581	47.0408	45.5362	40.629	34.9886	33.4078	33.95	34.0535	70.4661	78.9391	67.3728	67.9001	33.0492	32.7213	29.4581	26.3183	32.3393	32.3505	38.4912	34.9133	45.9058	31.4322	34.4401	32.4194	30.7173	27.5748	37.4785	36.2937	46.291	34.1	71.1695	30.3867	35.9054	33.154	0.650433	-0.620527	1.1222	0.16633	1.35751	0.440962	1.28925	0.366533	1.39624	0.481551
TbTc_2357	OG0002332	TcIL3000.A.H_000322200.1_1	Tb927.3.1920_mRNA-p1	General negative regulator of transcription subunit 5	107.261	119.479	114.801	99.6298	91.3131	91.5459	89.9409	95.37	126.321	149.469	153.187	157.948	119.444	126.228	116.154	110.168	110.502	104.132	115.323	109.623	130.447	94.9637	130.601	119.944	117.763	116.169	117.499	122.288	110.293	92.0425	146.731	117.999	110.832	120.711	0.751663	-0.411841	0.78003	-0.358398	1.19828	0.260965	0.995136	-0.00703481	0.913695	-0.130215
TbTc_2358	OG0002333	TcIL3000.A.H_000322800.1_1	Tb927.3.1990_mRNA-p1	Tetratricopeptide repeat, putative	50.7781	54.4031	39.7453	47.998	63.4954	61.8952	64.3039	67.4208	58.7999	60.8457	51.8419	54.9976	82.7235	73.7627	77.7259	64.9507	57.5012	58.0183	62.3423	66.5977	80.535	66.7602	50.9901	44.4794	50.9884	40.8126	51.6135	50.6706	48.2311	64.2789	56.6213	74.7907	65.2924	48.2591	0.85182	-0.23138	0.85945	-0.218515	0.750342	-0.41438	0.738694	-0.436951	0.99942	-0.000836581
TbTc_2359	OG0002334	TcIL3000.A.H_000322900.1_1	Tb927.3.2000_mRNA-p1	RNA-binding protein, putative	68.4802	53.3471	42.6035	49.0833	55.4234	55.2476	54.3663	56.5569	81.1641	74.7119	67.1212	72.4273	81.2094	88.2486	88.426	72.9296	43.421	56.9111	52.2306	51.1768	70.8951	51.0031	43.719	42.3835	39.6481	29.5495	48.0656	45.169	53.3785	55.3986	73.8561	82.7034	54.2729	41.4224	0.722737	-0.468458	0.669846	-0.578098	0.963536	-0.0535893	0.98352	-0.0239741	1.28864	0.365847
TbTc_2360	OG0002335	TcIL3000.A.H_000323100.1_1	Tb927.3.2020_mRNA-p1	kinesin, putative	32.5001	33.6163	34.0034	42.2512	43.569	41.7874	42.9925	46.007	20.4252	20.4023	21.3162	22.0557	31	34.1357	28.7237	41.6628	33.2098	31.2929	39.9414	37.7483	51.4449	34.8444	26.4975	30.1121	33.7441	34.4327	27.6201	28.1589	35.5927	43.589	21.0499	33.8805	38.0803	30.0942	1.69088	0.757772	1.28655	0.363506	0.816554	-0.29238	0.934676	-0.0974613	1.18271	0.242097
TbTc_2361	OG0002337	TcIL3000.A.H_000323600.1_1	Tb927.3.2080_mRNA-p1	hypothetical protein, conserved	64.7261	78.6136	58.1475	49.5442	61.6268	62.3937	63.591	69.253	134.82	124.029	123.789	125.967	87.8662	92.8711	89.3862	67.6879	68.076	69.8599	77.457	70.7023	83.323	61.5808	76.0575	66.7067	66.4363	51.4725	92.3775	91.0858	62.7579	64.2161	127.151	84.4528	71.8332	74.0227	0.49357	-1.01867	0.760378	-0.395211	0.977292	-0.0331388	0.873661	-0.194854	0.847819	-0.238172
TbTc_2362	OG0002338	TcIL3000.A.H_000323800.1_1	Tb927.3.2100_mRNA-p1	hypothetical protein, conserved	72.2725	82.5531	66.3866	87.9754	152.044	157.177	158.864	161.505	138.379	146.238	147.268	144.338	78.5652	76.3005	73.0761	113.552	112.124	114.856	125.878	135.692	175.841	136.564	93.8798	94.4829	103.216	91.2413	71.2825	78.5371	77.2969	157.398	144.056	85.3734	133.492	88.7733	0.536576	-0.898145	1.84364	0.882555	0.491093	-1.02593	0.579037	-0.788274	0.870723	-0.199715
TbTc_2363	OG0002339	TcIL3000.A.H_000323900.1_1	Tb927.3.2110_mRNA-p1	Mitochondrial import inner membrane translocase subunit TIM50	35.5726	36.7795	31.8939	35.4349	28.4828	26.9236	27.3438	28.3199	76.1305	73.451	70.1795	68.3994	49.5206	50.5507	49.2932	57.0994	58.7035	62.4818	59.2034	64.5805	78.2974	62.8587	56.0093	61.1089	53.6026	57.5733	54.7075	58.1629	34.9202	27.7675	72.0401	51.616	64.3542	56.8607	0.484733	-1.04474	0.537964	-0.894418	1.25759	0.330662	0.542625	-0.881973	0.614135	-0.703371
TbTc_2364	OG0002340	TcIL3000.A.H_000324300.1_1	Tb927.3.2150_mRNA-p1	protein phosphatase 2C, putative	39.2659	47.9539	42.4305	42.2268	64.2327	62.1622	63.1606	64.0611	55.3965	61.9329	52.1452	50.7699	44.8513	51.3159	51.0402	41.6673	57.8567	66.458	69.0185	68.0823	82.3547	61.2754	67.296	60.3668	57.037	49.8658	71.6711	65.7385	42.9693	63.4042	55.0611	47.2187	67.5076	61.9959	0.780392	-0.357729	1.34278	0.42522	0.677704	-0.561272	0.63651	-0.651745	0.693099	-0.528867
TbTc_2365	OG0002341	TcIL3000.A.H_000324400.1_1	Tb927.3.2160_mRNA-p1	Rieske-like [2Fe-2S] domain containing protein, putative	38.2482	33.9547	31.7472	34.0437	47.5905	46.7838	49.3289	47.1509	65.899	67.1387	63.9314	61.2014	65.7773	68.7249	69.1107	66.8937	41.3762	38.1574	41.3843	40.3801	59.774	41.9501	53.4484	41.956	42.5494	36.9299	42.6654	41.7717	34.4985	47.7135	64.5426	67.6267	43.837	43.2201	0.534507	-0.90372	0.705543	-0.503193	0.723033	-0.467867	0.786971	-0.345618	0.798203	-0.325172
TbTc_2366	OG0002342	TcIL3000.A.H_000324500.1_1	Tb927.3.2170_mRNA-p1	translation elongation factor EF-2, putative	67.2529	63.7973	48.3755	51.0059	51.9528	50.9683	50.8261	50.4113	43.5351	47.671	42.6617	42.8971	68.4637	69.003	70.0401	70.2446	64.2473	60.4789	68.7222	71.3243	79.0418	64.6752	65.2836	60.9793	60.2837	63.7001	66.5663	67.1086	57.6079	51.0396	44.1912	69.4379	68.0816	63.987	1.30361	0.382507	0.73504	-0.444105	1.12869	0.174649	0.846159	-0.240999	0.900307	-0.151511
TbTc_2367	OG0002343	TcIL3000.A.H_000326100.1_1	Tb11.v5.0818.1-p1, Tb927.3.2340_mRNA-p1	Peroxisome biogenesis protein 2, putative	112.515	104.095	93.7947	79.4525	78.9708	79.5327	74.0906	76.2952	29.7364	28.5124	25.6589	27.212	42.7607	43.8461	47.695	38.5268	78.0941	77.1178	87.6201	82.8582	108.256	73.4638	84.7372	87.7032	82.8096	92.7382	94.5291	90.4608	97.4643	77.2223	27.7799	43.2071	84.5683	88.8297	3.50845	1.81083	1.78726	0.837748	1.26213	0.335856	1.15249	0.204757	1.0972	0.133832
TbTc_2368	OG0002344	TcIL3000.A.H_000326600.1_1	Tb927.3.2390_mRNA-p1	hypothetical protein, conserved	55.6222	45.454	41.0336	49.1722	47.8723	49.7103	48.3627	49.798	55.6327	51.5925	53.4486	53.474	73.8009	79.6994	73.9335	63.8236	70.4261	62.7944	66.9897	69.4853	89.1204	68.5501	56.7926	61.9206	59.7405	55.5684	54.8658	56.1494	47.8205	48.9358	53.5369	72.8143	71.2277	57.5062	0.893225	-0.162905	0.672063	-0.573331	0.977209	-0.0332608	0.671376	-0.574808	0.831571	-0.266088
TbTc_2369	OG0002345	TcIL3000.A.H_000327500.1_1	Tb927.3.2480_mRNA-p1	Arv1-like family, putative	63.3852	55.0033	44.0253	48.0743	57.3641	60.868	58.0597	57.7554	95.3369	76.7871	80.6425	83.7808	127.298	122.866	123.309	91.5677	71.1489	71.8499	81.1385	74.5109	101.031	67.4294	68.048	68.0095	61.9834	61.1262	77.1089	80.4557	52.622	58.5118	84.1368	116.26	77.8515	69.4553	0.625434	-0.67707	0.503283	-0.990557	0.899341	-0.153061	0.675929	-0.565057	0.757639	-0.400417
TbTc_2370	OG0002346	TcIL3000.A.H_000906800.1_1	Tb927.11.4740_mRNA-p1	paraflagellar rod component, putative	62.8834	60.312	57.292	58.0812	57.5452	59.0325	58.4676	60.7651	95.7506	91.2684	81.3468	87.2794	110.162	112.244	114.232	87.1306	58.9882	62.1014	68.4486	62.5394	0	63.236	64.5282	67.2278	54.5255	55.5092	56.3215	56.7088	59.6422	58.9526	88.9113	105.942	52.5523	59.1368	0.670805	-0.576034	0.55646	-0.845649	1.0117	0.0167777	1.13491	0.182579	1.00855	0.0122755
TbTc_2371	OG0002347	TcIL3000.A.H_000906700.1_1	Tb927.11.4730_mRNA-p1	hypothetical protein, conserved	35.8571	35.5663	33.8797	39.233	46.5831	43.0637	46.947	49.1377	76.8479	62.413	59.1861	62.0675	70.925	70.1772	71.389	54.0112	34.8842	30.7152	38.7714	40.5863	0	40.694	30.8051	33.5586	31.5919	36.4368	38.906	32.1059	36.134	46.4329	65.1286	66.6256	30.9418	33.9007	0.55481	-0.849934	0.696922	-0.520931	0.778199	-0.361788	1.1678	0.223799	1.06588	0.0920421
TbTc_2372	OG0002348	TcIL3000.A.H_000906400.1_1	Tb927.11.4690_mRNA-p1	mitochondrial DNA polymerase I protein B	31.9338	35.2186	29.4611	37.9922	38.4767	38.4119	38.4819	41.1073	33.3259	37.6503	38.2917	39.7195	44.4672	44.9057	43.3584	56.5527	33.9772	36.9276	39.8268	39.8178	0	39.2035	29.8184	33.0487	34.5129	34.0985	29.7174	30.6882	33.6514	39.1195	37.2469	47.321	31.6255	31.9807	0.903471	-0.146451	0.826683	-0.274594	0.860223	-0.217218	1.06406	0.0895811	1.05224	0.0734682
TbTc_2373	OG0002349	TcIL3000.A.H_000906300.1_1	Tb927.11.4680_mRNA-p1	SURF1 family, putative	80.8744	71.0385	76.0974	67.1656	58.259	59.9435	57.5681	65.7475	115.054	126.161	122.674	127.131	82.4126	90.8177	90.9851	59.0143	73.4085	76.5693	73.2497	79.0661	0	69.873	60.1292	67.2001	58.2432	66.0667	76.7031	81.607	73.794	60.3795	122.755	80.8074	62.0278	68.3249	0.601148	-0.734209	0.747203	-0.420429	1.22217	0.289444	1.18969	0.250589	1.08005	0.111092
TbTc_2374	OG0002350	TcIL3000.A.H_000906200.1_1	Tb927.11.4670_mRNA-p1	hypothetical protein, conserved	138.453	144.421	148.28	142.133	131.732	135.042	124.362	134.76	112.549	114.957	105.524	115.406	161.421	162.965	166.059	167.86	103.067	126.041	129.318	119.468	0	117.89	128.331	114.614	104.139	110.73	108.334	108.056	143.322	131.474	112.109	164.576	99.2974	112.367	1.27841	0.354355	0.798863	-0.32398	1.09012	0.124482	1.44336	0.529431	1.27548	0.351035
TbTc_2375	OG0002351	TcIL3000.A.H_000906000.1_1	Tb927.11.4650.1_mRNA-p1	Mitochondrial ribosomal protein L52, kinetoplast ribosomal PPR-repeat containing protein 13	134.558	118.822	105.923	94.1267	76.6304	74.6442	73.6964	75.0174	64.822	70.6942	61.5025	71.1669	80.0474	79.289	77.5476	64.1707	83.854	72.9331	82.8689	93.0908	0	94.9379	107.547	114.522	108.72	89.2112	110.156	91.443	113.357	74.9971	67.0464	75.2637	71.2808	103.6	1.69073	0.757648	0.996458	-0.00511935	1.51149	0.595973	1.59029	0.669294	1.09419	0.12986
TbTc_2376	OG0002352	TcIL3000.A.H_000905800.1_1	Tb927.11.4630_mRNA-p1	hypothetical protein, conserved	85.9173	80.413	66.5405	57.0598	57.1184	60.127	62.6976	64.7148	27.121	31.8951	29.008	30.9415	35.873	37.4678	36.5294	47.7437	68.4852	64.1351	70.8744	70.2731	0	67.5747	73.555	81.2279	71.1929	71.7346	68.2769	63.3699	72.4826	61.1645	29.7414	39.4035	56.8904	71.5595	2.4371	1.28516	1.55226	0.634371	1.18504	0.244942	1.27407	0.34945	1.0129	0.0184915
TbTc_2377	OG0002353	TcIL3000.A.H_000905200.1_1	Tb927.11.4540_mRNA-p1	Nucleoporin NUP48	57.0766	55.5388	46.7508	53.0064	51.7169	55.3443	52.0721	51.9522	40.5459	35.5455	31.9542	31.1256	61.5967	58.4836	54.763	57.2474	69.543	68.1493	72.6913	72.7414	0	74.5054	68.0704	64.7187	74.1773	73.0086	68.2756	73.3084	53.0932	52.7714	34.7928	58.0227	59.6051	70.2598	1.52598	0.609738	0.909496	-0.136862	1.0061	0.00877076	0.890749	-0.166908	0.755669	-0.404174
TbTc_2378	OG0002354	TcIL3000.A.H_000905300.1_1	Tb927.11.4550_mRNA-p1	Domain of unknown function (DUF4200), putative	110.233	108.656	93.524	87.0824	98.0559	92.7993	98.4311	94.494	53.6589	47.3841	40.9078	40.7666	90.0111	80.7545	84.7668	96.8652	80.2288	85.9599	88.2705	90.2253	0	84.7352	89.1037	93.3894	77.2174	79.2283	85.5091	90.7341	99.8739	95.9451	45.6794	88.0994	71.5699	85.8637	2.18641	1.12856	1.08906	0.123077	1.04095	0.0578984	1.39547	0.480753	1.16317	0.218059
TbTc_2379	OG0002355	TcIL3000.A.H_000905500.1_1	Tb927.11.4570_mRNA-p1	Ras-related protein Rab5B	96.5894	90.1989	92.9777	119.86	129.526	131.367	129.696	134.698	102.485	104.341	96.8015	91.2207	113.708	111.752	108.518	87.5034	134.032	126.647	130.863	137.912	0	134.601	142.955	116.897	121.162	125.658	101.463	99.8948	99.9066	131.322	98.712	105.371	110.676	118.005	1.0121	0.0173545	1.24628	0.317633	0.760778	-0.394453	0.902696	-0.147689	0.84663	-0.240197
TbTc_2380	OG0002356	TcIL3000.A.H_000904800.1_1	Tb927.11.4500_mRNA-p1	hypothetical protein, conserved	31.7006	26.8579	23.3384	28.0648	26.5098	28.7	27.8369	28.1209	35.0671	36.28	33.36	30.8019	43.9459	42.605	43.7116	44.3808	35.9951	35.4051	38.3948	38.5655	0	35.292	35.0193	37.5762	32.5032	32.0372	35.8208	39.6232	27.4904	27.7919	33.8772	43.6608	30.6087	35.43	0.811472	-0.301387	0.636542	-0.651673	0.989151	-0.0157374	0.898123	-0.155015	0.775909	-0.366041
TbTc_2381	OG0002357	TcIL3000.A.H_000904700.1_1	Tb927.11.4490_mRNA-p1	long-chain-fatty-acid-CoA ligase, putative	37.2208	34.346	30.32	39.5157	41.6149	41.5947	42.6698	42.3757	55.2472	59.0935	55.2809	49.9045	74.94	75.3264	73.0595	62.6014	42.1601	40.2675	44.218	44.6402	0	49.1543	37.6001	34.7229	36.2022	36.8499	39.9035	38.0293	35.3506	42.0638	54.8815	71.4818	36.74	37.218	0.644127	-0.634584	0.588454	-0.764998	0.840406	-0.250842	0.962184	-0.0556159	0.949827	-0.0742636
TbTc_2382	OG0002358	TcIL3000.A.H_000904500.1_1	Tb927.11.4470_mRNA-p1	ULK family serine/threonine-protein kinase, putative	62.7075	59.9208	45.0443	44.1687	47.6501	48.4548	46.5501	50.6827	56.2127	48.6191	40.0076	39.2222	62.8164	61.2675	61.5233	46.9228	48.8561	45.7903	50.3525	50.4326	0	48.9391	40.0282	42.8566	43.363	46.3354	43.7278	43.6158	52.9603	48.3344	46.0154	58.1325	40.7284	43.3211	1.15093	0.202795	0.831452	-0.266294	1.09571	0.131861	1.30033	0.378876	1.22251	0.289841
TbTc_2383	OG0002359	TcIL3000.A.H_001019400.1_1	Tb927.11.15290_mRNA-p1	eRF1 methyltransferase catalytic subunit, putative	124.389	105.739	84.3997	79.862	75.7785	79.593	76.8298	77.787	68.2352	69.6408	61.4415	61.39	77.4554	82.27	82.02	77.0184	100.105	98.4969	99.3931	101.668	0	98.4804	104.369	111.264	84.8543	93.4032	116.255	118.41	98.5977	77.4971	65.1769	79.691	83.024	104.759	1.51277	0.597193	0.972471	-0.0402736	1.27228	0.347411	1.18758	0.248026	0.941184	-0.0874509
TbTc_2384	OG0002360	TcIL3000.A.H_001019300.1_1	Tb927.11.15280_mRNA-p1	tRNA-sepcific adenosine deaminase	58.7715	50.657	41.9835	50.8991	57.669	52.92	55.1696	55.3957	124.488	77.3288	72.5628	70.0913	67.0854	71.3385	66.8444	66.517	50.4326	50.671	60.7471	55.9248	0	55.5974	60.4009	48.5139	51.6606	48.7007	46.3607	47.2417	50.5778	55.2886	86.1178	67.9463	45.5622	50.4798	0.587309	-0.767808	0.813709	-0.297414	0.914796	-0.128477	1.11008	0.150668	1.00194	0.00279914
TbTc_2385	OG0002361	TcIL3000.A.H_001019200.1_1	Tb927.11.15270_mRNA-p1	phosphopantetheine adenylyltransferase, putative	72.3176	57.7073	55.7295	60.2814	57.5903	60.1052	58.1869	60.598	88.261	71.5846	77.6364	71.6912	96.1239	103.823	99.1778	78.4539	71.856	66.6596	66.2385	76.0141	0	76.941	72.5752	72.9062	62.4578	66.6621	69.6626	66.4484	61.509	59.1201	77.2933	94.3948	59.6182	68.452	0.795787	-0.329546	0.626307	-0.675058	1.04041	0.0571483	1.03171	0.045044	0.89857	-0.154297
TbTc_2386	OG0002362	TcIL3000.A.H_001019130.1_1	Tb927.11.15250_mRNA-p1	hypothetical protein, conserved	47.3532	48.7341	38.3334	41.1	45.115	45.0587	44.2426	44.7275	48.7559	49.0908	43.0849	44.045	67.323	65.7018	70.7444	67.9772	45.6172	49.3054	50.0443	51.7928	0	50.5101	47.9281	50.6383	41.1376	39.2075	42.4421	45.0913	43.8802	44.7859	46.2442	67.9366	41.2116	44.4075	0.94888	-0.0757025	0.659231	-0.601144	0.979775	-0.0294769	1.06475	0.0905171	0.988125	-0.0172342
TbTc_2387	OG0002363	TcIL3000.A.H_001019100.1_1	Tb927.11.15240_mRNA-p1	Ras-related protein RAB2B, putative	112.848	127.33	122.754	161.25	188.524	186.612	188.656	168.439	79.6184	89.6027	88.5958	88.7546	128.631	120.386	111.235	101.962	194.187	203.172	200.833	197.067	0	200.927	153.953	168.497	155.7	157.999	149.753	152.793	131.045	183.058	86.6429	115.554	166.031	156.449	1.51248	0.596914	1.58418	0.663737	0.715869	-0.482233	0.789283	-0.341385	0.837624	-0.255626
TbTc_2388	OG0002364	TcIL3000.A.H_001019000.1_1	Tb927.11.15230_mRNA-p1	cytosolic coat protein, putative	133.092	113.214	122.199	164.047	197.987	197.388	202.973	205.629	164.986	195.88	180.712	177.19	196.895	211.47	204.448	202.704	206.922	216.081	205.417	212.487	0	215.273	167.751	164.543	217.604	212.403	163.741	149.207	133.138	200.994	179.692	203.879	176.03	179.208	0.740923	-0.432604	0.985849	-0.020562	0.662397	-0.594231	0.756336	-0.402901	0.742923	-0.428716
TbTc_2389	OG0002365	TcIL3000.A.H_001018900.1_1	Tb927.11.15220_mRNA-p1	hypothetical protein, conserved	55.2877	60.8371	46.5457	51.2705	81.7081	80.9763	79.0543	81.8863	70.6193	88.0933	80.2531	73.6144	129.674	118.286	133.037	113.013	56.6868	53.6094	59.8861	64.8903	0	61.2612	61.4048	59.0354	64.4893	67.9503	60.0383	53.5331	53.4852	80.9062	78.145	123.503	49.389	61.0752	0.684435	-0.547014	0.655098	-0.610217	0.661077	-0.597111	1.08294	0.114952	0.875727	-0.191446
TbTc_2390	OG0002366	TcIL3000.A.H_001018800.1_1	Tb927.11.15210_mRNA-p1	TLR4 regulator and MIR-interacting MSAP, putative	167.36	149.155	159.12	131.905	98.7682	100.161	101.64	107.532	108.233	123.407	119.098	123.359	223.311	220.626	226.164	190.158	113.549	113.501	123.577	115.956	0	118.771	133.286	145.376	123.542	126.492	156.773	152.511	151.885	102.025	118.524	215.065	97.5589	139.663	1.28147	0.357796	0.474393	-1.07585	1.4887	0.574054	1.55685	0.638635	1.08751	0.121027
TbTc_2391	OG0002367	TcIL3000.A.H_001018700.1_1	Tb927.11.15190_mRNA-p1	Domain of unknown function (DUF4200), putative	74.8306	83.8109	59.3774	62.075	59.6596	59.5133	61.4713	61.1207	65.6951	68.5842	63.9327	61.6359	78.1662	82.5997	81.8292	80.2406	60.1709	64.7556	64.83	61.6198	0	64.3468	66.5967	63.4599	56.1941	59.5092	55.8147	60.4894	70.0235	60.4412	64.962	80.7089	52.6205	60.344	1.07791	0.108243	0.748879	-0.417195	1.15854	0.212306	1.33073	0.412213	1.16041	0.214629
TbTc_2392	OG0002368	TcIL3000.A.H_001018600.1_1	Tb927.11.15170_mRNA-p1	ribosome biogenesis protein TSR3, putative	117.812	104.715	93.8764	97.8264	82.739	81.7186	82.8839	78.9573	107.028	114.902	102.909	107.127	86.7884	87.9889	88.8509	88.95	114.671	116.497	126.676	129.528	0	127.362	118.629	126.113	102.786	115.547	107.444	113.332	103.557	81.5747	107.992	88.1446	102.456	113.975	0.958939	-0.060489	0.925465	-0.11175	1.26948	0.344237	1.01075	0.0154333	0.908596	-0.138289
TbTc_2393	OG0002369	TcIL3000.A.H_001018400.1_1	Tb927.11.15150_mRNA-p1	1-acyl-sn-glycerol-3-phosphate acyltransferase, putative	399.451	306.021	407.465	320.911	182.589	179.001	185.735	189.081	94.2751	112.691	119.42	125.144	76.9033	75.7909	74.1682	120.242	304.325	304.455	284.62	297.582	0	270.424	303.025	299.416	256.506	257.63	319.079	315.145	358.462	184.101	112.882	86.7761	243.568	291.8	3.17553	1.667	2.12157	1.08513	1.94709	0.961319	1.47171	0.557496	1.22845	0.296838
TbTc_2394	OG0002370	TcIL3000.A.H_001018200.1_1	Tb927.11.15130_mRNA-p1	DnaJ homolog, putative	80.8312	85.5522	64.6944	70.4155	89.5228	93.2204	89.3059	96.9057	49.9114	62.6122	60.5369	56.437	100.604	94.9488	97.2429	138.001	73.4721	70.1891	77.0623	77.0776	0	77.829	71.6459	72.5435	69.4745	77.4485	67.0883	67.4835	75.3733	92.2387	57.3744	107.699	62.605	70.9474	1.31371	0.393647	0.856448	-0.223562	0.817155	-0.291318	1.20395	0.267775	1.06238	0.0873047
TbTc_2395	OG0002371	TcIL3000.A.H_001018100.1_1	Tb927.11.15120_mRNA-p1	hypothetical protein, conserved	78.4403	93.4852	73.1565	84.1011	82.2132	80.4172	77.7194	80.7081	63.4396	72.3711	67.1112	66.65	55.2729	55.2434	52.2475	62.3174	75.4417	81.2177	85.8887	85.793	0	86.1474	83.145	81.8531	80.8953	74.5878	78.3761	74.7886	82.2958	80.2645	67.393	56.2703	69.0814	78.941	1.22113	0.28822	1.42641	0.512388	1.02531	0.0360569	1.19129	0.252521	1.0425	0.0600438
TbTc_2396	OG0002372	TcIL3000.A.H_001017700.1_1	Tb927.11.15070_mRNA-p1	Basal body protein	47.2121	47.33	46.3847	45.0339	52.0406	51.2064	51.8909	52.5161	40.404	44.3666	42.9412	41.6176	44.5683	46.2068	44.4726	42.9067	51.834	54.0787	58.806	63.4026	0	57.9828	51.9258	49.6203	49.3375	46.9491	52.2295	51.9306	46.4902	51.9135	42.3324	44.5386	47.684	50.3321	1.09822	0.135165	1.16558	0.221054	0.895531	-0.159184	0.974963	-0.03658	0.923668	-0.114554
TbTc_2397	OG0002373	TcIL3000.A.H_001017500.1_1	Tb927.11.15050_mRNA-p1	Cation efflux family, putative	63.2541	61.8553	46.9821	42.4901	40.9074	44.79	43.8131	47.4952	92.5255	96.3674	94.0271	90.8892	134.872	136.572	136.875	108.871	42.0345	43.2433	50.7494	53.1671	0	49.5097	41.2898	40.379	43.2738	44.8246	44.7776	47.8819	53.6454	44.2514	93.4523	129.297	39.784	43.7378	0.574041	-0.800775	0.342245	-1.5469	1.21229	0.277732	1.34842	0.431267	1.22652	0.294575
TbTc_2398	OG0002374	TcIL3000.A.H_001017100.1_1	Tb927.11.15010_mRNA-p1	Serine/threonine-protein kinase NEK21, putative	237.302	204.019	183.15	159.522	60.4984	61.9322	61.4113	63.0463	249.548	200.187	192.961	198.622	33.757	32.5882	30.1024	43.2902	155.21	151.605	163.117	161.29	0	142.376	161.917	153.355	124.662	133.815	243.221	247.078	195.998	61.7221	210.33	34.9345	128.933	177.341	0.931863	-0.101811	1.7668	0.821136	3.1755	1.66698	1.52016	0.604222	1.1052	0.144312
TbTc_2399	OG0002375	TcIL3000.A.H_001017000.1_1	Tb927.11.15000_mRNA-p1	survival of motor neuron (SMN)-like protein	85.5033	75.7417	106.112	88.3783	103.677	100.193	103.288	89.8112	148.739	152.631	144.799	148.126	121.302	122.501	119.563	105.83	95.9661	88.2012	102.625	101.276	0	88.1255	123.673	130.797	76.5352	86.244	56.4829	63.4546	88.9338	99.2425	148.573	117.299	79.3656	89.5312	0.598585	-0.740373	0.846065	-0.24116	0.896126	-0.158227	1.12056	0.164218	0.993327	-0.0096594
TbTc_2400	OG0002376	TcIL3000.A.H_001016700.1_1	Tb927.11.14980_mRNA-p1	mitochondrial ribosomal protein L38	59.6648	47.9741	47.5484	53.1337	44.519	47.8246	47.0548	47.4601	80.74	90.9492	83.321	79.2098	70.218	70.8825	67.1776	63.004	52.4452	53.4447	54.2898	56.8035	0	59.521	43.0204	44.1849	49.5683	44.3864	48.0955	44.0195	52.0802	46.7146	83.555	67.8205	46.084	45.5458	0.623305	-0.68199	0.688798	-0.537847	1.11486	0.156862	1.13012	0.17647	1.14347	0.193417
TbTc_2401	OG0002377	TcIL3000.A.H_001015900.1_1	Tb927.11.14900_mRNA-p1	coatomer subunit epsilon	105.706	108.148	118.645	108.955	129.565	128.725	134.772	122.492	139.256	123.035	116.306	118.839	198.112	197.688	197.467	169.195	124.096	126.274	136.306	137.45	0	141.372	102.889	104.678	130.023	135.857	95.7254	94.0843	110.364	128.888	124.359	190.616	110.916	110.543	0.887459	-0.172248	0.676169	-0.564545	0.856273	-0.223857	0.995017	-0.00720638	0.998379	-0.00234081
TbTc_2402	OG0002378	TcIL3000.A.H_001016300.1_1	Tb927.11.14940_mRNA-p1	hypothetical protein, conserved	38.0914	34.5427	41.5486	45.0041	59.4231	58.1515	59.7698	58.9055	49.9175	47.131	49.0566	48.8949	41.1026	41.6402	40.239	38.1268	49.8937	53.8891	58.5753	63.9633	0	61.0035	47.8417	40.7994	46.9673	54.4655	39.6093	39.6753	39.7967	59.0625	48.75	40.2771	47.8875	44.8931	0.816342	-0.292754	1.4664	0.55228	0.673806	-0.569594	0.831045	-0.267001	0.886477	-0.173845
TbTc_2403	OG0002379	TcIL3000.A.H_001015600.1_1	Tb927.11.14880_mRNA-p1	Paraflagellar Rod Proteome Component 9, putative	59.3409	71.6079	88.718	133.745	281.083	279.585	276.823	263.497	124.4	125.147	123.804	119.155	186.36	187.098	185.336	294.614	130.533	129.617	127.747	119.168	0	148.992	92.4332	105.412	109.719	121.764	75.3123	74.9084	88.3529	275.247	123.127	213.352	109.343	96.5914	0.717578	-0.478792	1.29011	0.36749	0.320995	-1.63938	0.808036	-0.307508	0.914708	-0.128617
TbTc_2404	OG0002380	TcIL3000.A.H_001015500.1_1	Tb927.11.14870_mRNA-p1	NAD+ synthase, putative	88.4825	77.0359	88.6928	84.1537	82.8102	79.3343	74.7697	77.1441	61.3315	62.8136	62.4018	60.9691	51.5731	52.4003	53.3769	47.1935	111.515	110.289	119.633	115.857	0	112.663	112.334	117.359	100.099	102.936	103.61	108.573	84.5912	78.5146	61.879	51.136	94.9929	107.485	1.36704	0.451058	1.53541	0.618623	1.0774	0.107548	0.890501	-0.167312	0.787003	-0.345559
TbTc_2405	OG0002381	TcIL3000.A.H_001015300.1_1	Tb927.11.14850_mRNA-p1	hypothetical protein, conserved	36.6614	36.9926	31.0034	40.8445	45.0523	47.4916	44.6695	48.6423	49.5383	42.196	39.018	41.4527	40.4336	38.7219	39.8506	38.556	35.5844	39.8493	44.0688	46.1312	0	45.306	35.3028	31.1482	31.6743	31.4574	31.4501	32.7443	36.3755	46.4639	43.0513	39.3905	35.1566	32.2962	0.844934	-0.243089	1.17957	0.238262	0.782876	-0.353144	1.03467	0.0491701	1.12631	0.171604
TbTc_2406	OG0002382	TcIL3000.A.H_001015200.1_1	Tb927.11.14840_mRNA-p1	chromosomal passenger complex 2	271.238	292.217	251.067	253.455	399.881	390.619	388.652	370.329	45.3917	38.6782	46.6679	46.1163	163.946	148.635	142.745	285.696	178.818	169.105	172.834	174.41	0	178.592	144.486	140.236	175.494	173.016	194.683	203.464	266.994	387.37	44.2135	185.256	145.627	171.897	6.03875	2.59425	2.09101	1.0642	0.689248	-0.536905	1.83342	0.874535	1.55323	0.635268
TbTc_2407	OG0002383	TcIL3000.A.H_001015100.1_1	Tb927.11.14830_mRNA-p1	hypothetical protein, conserved	43.785	48.517	44.2817	50.5175	67.472	67.7566	67.5347	68.7366	78.9432	63.4609	69.3657	70.8644	69.2725	68.3715	68.5723	74.0454	54.4072	47.005	50.4835	43.5871	0	45.8762	44.4962	51.7404	48.5918	48.7993	52.4811	56.9996	46.7753	67.875	70.6585	70.0654	40.2265	50.5181	0.661991	-0.595117	0.968737	-0.0458226	0.689139	-0.537133	1.1628	0.2176	0.925912	-0.111053
TbTc_2408	OG0002384	TcIL3000.A.H_001014400.1_1	Tb927.11.14760_mRNA-p1	Clustered mitochondria/Translation initiation factor eIF3 subunit 135, putative	41.5756	46.7436	41.8386	39.3736	44.491	45.1436	45.1088	46.5677	48.7808	41.1531	38.6068	37.8698	49.1141	47.9955	47.0621	48.8687	46.7072	51.1623	55.5187	55.437	0	48.3216	47.8364	48.985	45.4181	45.9367	57.0029	52.8295	42.3828	45.3278	41.6026	48.2601	42.8578	49.6681	1.01875	0.0268058	0.939239	-0.0904355	0.935031	-0.0969146	0.988918	-0.0160778	0.853321	-0.228839
TbTc_2409	OG0002385	TcIL3000.A.H_001014200.1_1	Tb927.11.14740_mRNA-p1	YqaJ-like viral recombinase domain containing protein, putative	35.1893	41.7474	32.1427	37.1126	53.9776	54.8742	51.6152	57.0633	104.463	92.1134	86.7156	92.3745	174.054	178.541	178.788	100.103	33.9802	33.9844	39.3772	35.7612	0	33.1376	34.9902	40.6304	32.7418	31.1001	38.7759	41.6094	36.548	54.3826	93.9165	157.871	29.3734	36.6413	0.389154	-1.36159	0.344474	-1.53753	0.672053	-0.573352	1.24425	0.315281	0.997454	-0.00367792
TbTc_2410	OG0002386	TcIL3000.A.H_001014000.1_1	Tb11.v5.0716.1-p1, Tb927.11.14720_mRNA-p1	hypothetical protein, conserved	53.5295	62.9472	65.8312	71.7409	103.84	102.347	104.749	105.924	48.6321	37.2529	39.5027	39.9481	45.0026	44.5519	42.4597	36.9286	80.2452	85.221	99.9511	94.5196	0	99.9943	83.9417	88.9113	92.4179	93.7744	71.2027	59.6469	63.5122	104.215	41.334	42.2357	76.6552	81.6492	1.53656	0.619706	2.46746	1.30303	0.609434	-0.714459	0.828544	-0.271351	0.777867	-0.362405
TbTc_2411	OG0002387	TcIL3000.A.H_001013900.1_1	Tb11.v5.0715.1-p1, Tb927.11.14710_mRNA-p1	hypothetical protein, conserved	80.3391	91.7438	92.6037	76.4977	103.625	102.944	104.712	98.8064	54.366	48.2973	42.1381	45.0546	50.6779	52.152	51.5066	48.8659	126.805	125.668	133.844	145.899	0	134.109	125.762	126.677	133.342	118.753	121.887	116.211	85.2961	102.522	47.464	50.8006	111.054	123.772	1.79707	0.845646	2.01812	1.01301	0.831982	-0.265376	0.76806	-0.38071	0.689138	-0.537135
TbTc_2412	OG0002388	TcIL3000.A.H_001013800.1_1	Tb927.11.14700_mRNA-p1	hypothetical protein, conserved	65.7925	59.5082	70.7842	67.8862	63.9047	65.8143	65.8709	67.2702	91.7858	79.6527	75.6396	79.8457	44.4447	45.8917	43.4427	40.0793	80.9272	84.4149	93.993	97.1663	0	95.8626	75.9186	84.7372	82.5059	78.499	76.7011	75.1654	65.9928	65.715	81.7309	43.4646	75.394	78.9212	0.807439	-0.308574	1.51192	0.596382	1.00423	0.00608528	0.875306	-0.192141	0.836186	-0.258105
TbTc_2413	OG0002389	TcIL3000.A.H_001013700.1_1	Tb927.11.14690_mRNA-p1	Microtubule-binding protein MIP-T3, putative	62.8092	68.7225	72.4334	64.7949	82.7359	85.2557	85.4508	83.3984	120.701	99.6286	100.382	100.625	179.261	176.204	190.273	134.639	83.5356	90.0943	93.2897	88.1577	0	98.2817	101.562	98.9763	93.4316	83.9747	78.8163	80.5798	67.19	84.2102	105.334	170.094	75.5598	89.5568	0.637877	-0.648651	0.49508	-1.01427	0.797884	-0.325749	0.889229	-0.169373	0.75025	-0.414557
TbTc_2414	OG0002390	TcIL3000.A.H_001013600.1_1	Tb927.11.14680_mRNA-p1	phosphatidylinositol 3-related kinase, putative	16.777	17.5685	14.6659	16.1836	26.2391	27.3366	26.2372	27.8232	44.2823	41.2907	42.9256	43.8953	60.8893	60.6457	60.049	59.5782	30.9006	30.3796	32.6653	32.3706	0	31.0465	23.0446	24.0452	25.5482	26.1172	29.581	29.4418	16.2987	26.909	43.0985	60.2906	26.2271	26.2963	0.378174	-1.40288	0.446322	-1.16384	0.605698	-0.72333	0.621446	-0.686299	0.61981	-0.690102
TbTc_2415	OG0002391	TcIL3000.A.H_001013500.1_1	Tb927.11.14670_mRNA-p1	hypothetical protein, conserved	64.1821	63.7514	60.493	67.0528	120.689	118.479	118.947	122.165	78.0148	67.2913	61.7571	66.6075	76.4481	80.6496	79.9564	58.9746	83.4693	66.9703	78.9901	83.3897	0	76.6237	63.547	72.4986	70.1191	66.3514	63.7315	60.3083	63.8698	120.07	68.4177	74.0072	64.9072	66.0927	0.933528	-0.0992349	1.62241	0.698138	0.531938	-0.910669	0.984018	-0.0232437	0.966368	-0.0493558
TbTc_2416	OG0002392	TcIL3000.A.H_001013400.1_1	Tb927.11.14660_mRNA-p1	hypothetical protein, conserved	79.7486	76.416	64.6008	62.0814	66.6113	65.8222	67.8689	67.1643	124.778	110.41	102.308	102.772	92.8424	91.1092	86.2805	59.8608	66.1961	71.5383	77.8778	74.2249	0	64.1161	81.6019	70.5903	72.6492	85.1648	61.0601	76.4404	70.7117	66.8666	110.067	82.5232	58.9922	74.5844	0.642441	-0.638364	0.810277	-0.303513	1.0575	0.0806625	1.19866	0.261425	0.948076	-0.0769255
TbTc_2417	OG0002393	TcIL3000.A.H_000721900.1_1	Tb927.10.1060_mRNA-p1	T-complex protein 1, delta subunit, putative	172.007	191.707	172.074	135.172	191.072	184.824	193.712	188.493	86.0788	133.929	139.776	139.519	120.072	115.047	109.172	225.832	167.549	157.028	166.42	168.799	197.5	158.352	168.97	168.875	174.913	172.158	189.205	189.395	167.74	189.525	124.826	142.531	169.275	177.253	1.34379	0.426311	1.32971	0.411114	0.885055	-0.17616	0.990935	-0.0131371	0.946334	-0.0795791
TbTc_2418	OG0002394	TcIL3000.A.H_000720200.1_1	Tb927.10.980_mRNA-p1, Tb11.v5.0760.1-p1	RNA polymerase III transcription factor (TF)IIIC subunit, putative	56.8101	58.9721	53.3826	38.3556	41.1514	42.8801	40.8982	45.2895	52.746	41.5064	40.325	39.7919	46.8953	48.5146	47.3559	38.2062	47.8493	49.7347	49.9549	48.7107	66.3636	46.7791	40.2787	52.3493	34.4194	35.0105	49.55	50.1742	51.8801	42.5548	43.5923	45.243	51.5654	43.6303	1.19012	0.251107	0.940584	-0.0883715	1.21914	0.285858	1.0061	0.00877804	1.18908	0.249849
TbTc_2419	OG0002395	TcIL3000.A.H_000720100.1_1	Tb927.10.970_mRNA-p1	Tetratricopeptide repeat, putative	61.2815	63.2916	57.153	53.6731	63.9617	63.7178	60.2039	63.1317	58.5879	51.2062	49.1076	49.1819	74.8732	73.5336	72.3613	57.4998	63.014	65.5413	70.455	73.2294	84.2151	68.9836	60.2424	58.1976	61.7772	61.0958	66.8021	66.9956	58.8498	62.7538	52.0209	69.567	70.9064	62.5184	1.13127	0.177946	0.902063	-0.1487	0.937789	-0.0926654	0.829964	-0.268879	0.941319	-0.0872447
TbTc_2420	OG0002396	TcIL3000.A.H_000720000.1_1	Tb11.v5.0631.1-p1, Tb927.10.960_mRNA-p1	pre-mRNA processing factor 4 (PRP4) like/WD domain, G-beta repeat, putative	45.7803	43.2617	41.7019	36.1326	48.1664	47.4894	47.8404	52.9477	27.1642	23.6188	20.466	21.5381	18.9811	18.3564	19.5787	20.7501	51.729	47.6569	58.7586	59.3418	70.415	57.5355	65.4292	61.6133	56.4302	57.3625	50.0394	58.1056	41.7191	49.111	23.1968	19.4166	57.5728	58.1634	1.79849	0.846782	2.52933	1.33876	0.849486	-0.235337	0.724632	-0.464679	0.717275	-0.479402
TbTc_2421	OG0002397	TcIL3000.A.H_000719700.1_1	Tb927.10.930_mRNA-p1	hypothetical protein, conserved	86.8306	95.0163	78.5654	77.1012	70.5239	72.4792	70.4254	72.123	87.2245	79.1255	82.9237	83.4604	58.2357	59.6213	57.6246	40.3657	79.0591	80.1674	90.4434	90.5083	114.751	87.7317	74.0497	77.9904	80.2105	81.2188	62.4551	68.7653	84.3784	71.3879	83.1835	53.9618	90.4434	74.115	1.01436	0.0205752	1.32293	0.40374	1.18197	0.241194	0.932941	-0.100142	1.13848	0.187108
TbTc_2422	OG0002398	TcIL3000.A.H_000718200.1_1	Tb927.10.770_mRNA-p1	RF-1 domain containing protein, putative	86.3026	92.2017	102.816	91.9393	98.3055	93.4689	94.0533	94.9415	72.9247	61.9042	65.1326	60.8151	50.4212	47.9378	47.5271	40.0504	104.754	105.096	114.904	113.51	137.171	107.736	91.9504	93.5308	87.0691	96.4522	98.387	102.279	93.3148	95.1923	65.1941	46.4841	113.862	94.9448	1.43134	0.517364	2.04785	1.03411	0.980277	-0.0287392	0.819546	-0.287103	0.982832	-0.0249834
TbTc_2423	OG0002399	TcIL3000.A.H_000716800.1_1	Tb927.10.620_mRNA-p1	hypothetical protein, conserved	123.104	123.11	115.216	140.347	182.475	191.75	184.418	178.941	66.6553	62.5236	60.3543	59.9527	60.3959	58.6128	58.1428	56.8182	103.294	103.263	107.096	107.155	141.385	111.368	95.0066	88.5219	101.055	100.255	101.113	97.4234	125.444	184.396	62.3715	58.4924	112.26	97.2292	2.01125	1.00809	3.15248	1.65649	0.680299	-0.555759	1.11744	0.1602	1.29019	0.367586
TbTc_2424	OG0002400	TcIL3000.A.H_000716700.1_1	Tb927.10.610_mRNA-p1	hypothetical protein, conserved	76.948	74.5244	75.89	87.7025	52.3904	53.5472	51.8933	55.3974	52.6653	50.7059	50.1209	51.3117	27.8849	30.9362	28.993	21.7585	52.3438	52.6285	57.559	61.3944	78.49	56.7861	46.8913	52.3784	50.1333	47.1262	47.897	49.7186	78.7662	53.3071	51.2009	27.3932	59.867	49.0241	1.53837	0.621407	1.946	0.960512	1.47759	0.56325	1.31569	0.395817	1.60668	0.684086
TbTc_2425	OG0002401	TcIL3000.A.H_000716500.1_1	Tb11.v5.0528.1-p1, Tb927.10.590_mRNA-p1	hypothetical protein, conserved	60.7275	52.3842	52.3681	66.6293	50.7076	50.4015	50.7812	54.0687	32.5023	30.7839	29.9916	28.8735	25.2747	23.5967	25.0427	28.5259	71.1399	68.12	71.1466	72.5242	90.7878	68.6273	53.952	52.4097	55.5565	56.2325	58.7952	63.2143	58.0273	51.4898	30.5378	25.61	73.7243	56.6934	1.90018	0.926134	2.01053	1.00758	1.12697	0.172445	0.787085	-0.345409	1.02353	0.0335506
TbTc_2426	OG0002402	TcIL3000.A.H_000715800.1_1	Tb927.10.520_mRNA-p1	Mitochondrial ATP synthase subunit, putative	184.301	169.743	160.162	162.15	141.998	139.452	143.171	145.437	175.868	228.156	221.412	206.624	142.673	147.405	141.866	149.488	178.095	179.712	182.182	179.88	226.198	180.675	154.103	165.416	178.301	171.741	166.274	169.064	169.089	142.515	208.015	145.358	187.79	167.483	0.812869	-0.298905	0.980438	-0.0285021	1.18647	0.246673	0.900414	-0.151339	1.00959	0.0137656
TbTc_2427	OG0002403	TcIL3000.A.H_000715500.1_1	Tb927.10.470_mRNA-p1	choline dehydrogenase, putative	73.8893	71.0562	53.1968	67.3403	72.1056	72.4654	66.132	73.2386	81.9897	86.3953	86.7513	82.7235	41.5205	45.0452	42.5834	39.1182	70.6686	66.5988	71.6799	71.5023	94.0849	69.3899	63.3818	55.9271	61.6242	67.5397	62.4318	62.2719	66.3706	70.9854	84.465	42.0668	73.9874	62.1961	0.785777	-0.347807	1.68744	0.754839	0.93499	-0.0969765	0.897053	-0.156734	1.06712	0.0937217
TbTc_2428	OG0002404	TcIL3000.A.H_000715200.1_1	Tb927.10.430_mRNA-p1	peroxidase, putative	66.6868	57.1864	55.244	53.899	58.766	60.93	62.381	65.4212	96.3037	106.287	99.1882	95.7577	69.8064	70.1252	59.9204	61.8115	88.1828	81.7459	83.6235	82.6485	99.3241	72.0286	76.9713	80.4246	66.8342	66.8498	82.653	86.5877	58.2541	61.8745	99.3842	65.4159	84.5922	76.7201	0.58615	-0.770658	0.945864	-0.080295	0.941487	-0.0869868	0.688646	-0.538166	0.759307	-0.397245
TbTc_2429	OG0002405	TcIL3000.A.H_000715100.1_1	Tb927.10.420_mRNA-p1	Exocyst complex component EXO99	48.4093	42.6177	37.9697	40.9892	40.7963	44.3339	40.1825	45.4763	45.0725	46.5818	46.2275	44.8913	70.0016	67.2482	67.8417	58.1874	49.1737	47.5877	54.0407	58.3139	66.3909	56.2142	55.8406	50.3052	47.1413	55.6459	46.2341	51.8053	42.4965	42.6972	45.6933	65.8197	55.2869	51.1621	0.930038	-0.104638	0.6487	-0.624377	0.995298	-0.00680011	0.768654	-0.379594	0.830625	-0.267731
TbTc_2430	OG0002406	TcIL3000.A.H_000714700.1_1	Tb11.v5.0637.1-p1, Tb927.10.380_mRNA-p1	hypothetical protein, conserved	137.633	132.141	116.625	112.349	89.1314	96.1943	90.7467	93.301	28.2265	32.4763	29.2077	32.1766	20.8914	20.8294	20.5871	20.4377	123.253	123.24	130.566	127.148	169.716	130.779	114.871	120.774	111.65	123.168	105.33	101.559	124.687	92.3433	30.5218	20.6864	134.117	112.892	4.08518	2.0304	4.46396	2.15832	1.35025	0.433231	0.929687	-0.105183	1.10448	0.143367
TbTc_2431	OG0002407	TcIL3000.A.H_000714300.1_1	Tb927.10.340_mRNA-p1	mitochondrial structure specific endonuclease I (SSE-1), putative	82.5593	75.8806	61.3892	66.2747	74.293	77.0521	73.4587	75.2056	41.1161	43.8751	33.878	32.1834	46.9043	48.1859	42.7644	46.1215	66.5574	58.7056	69.1761	70.9027	89.2697	75.4353	64.9405	64.9038	64.5007	65.7252	66.6888	59.7742	71.5259	75.0024	37.7632	45.994	71.6744	64.4222	1.89407	0.921487	1.6307	0.70549	0.953649	-0.0684693	0.997928	-0.00299211	1.11027	0.150909
TbTc_2432	OG0002408	TcIL3000.A.H_000714200.1_1	Tb927.10.330_mRNA-p1	hypothetical protein, conserved	49.5913	36.9767	28.7026	36.3439	47.014	47.652	47.4494	48.2238	47.5183	42.7695	42.6854	39.726	95.4391	90.6023	92.2016	66.0309	50.7274	54.4828	53.1727	53.0843	66.2547	50.6221	47.5324	53.9314	46.3195	46.9488	49.2391	53.2751	37.9036	47.5848	43.1748	86.0685	54.724	49.5411	0.877911	-0.187853	0.552871	-0.854984	0.796549	-0.328165	0.692633	-0.529838	0.765095	-0.386289
TbTc_2433	OG0002409	TcIL3000.A.H_000714000.1_1	Tb927.10.310_mRNA-p1	pumillio/PUF RNA binding protein 3	83.9464	84.2601	65.6933	78.8979	68.0426	68.142	68.8465	72.7978	71.2699	77.1873	79.1485	73.2678	82.4038	82.4946	75.8539	68.7861	87.2566	85.1286	90.4897	87.5068	117.192	84.03	74.0539	68.8025	85.0066	76.385	85.4144	94.3179	78.1994	69.4572	75.2184	77.3846	91.9339	80.6634	1.03963	0.0560728	0.897559	-0.155922	1.12586	0.171033	0.850605	-0.233439	0.969454	-0.0447559
TbTc_2434	OG0002410	TcIL3000.A.H_000713700.1_1	Tb927.10.280_mRNA-p1	cytochrome oxidase subunit VI	224.08	239.448	232.718	226.428	238.713	229.559	249.06	238.281	357.62	389.321	353.995	342.877	175.88	190.602	192.567	136.977	161.311	166.839	161.595	182.572	190.834	192.285	164.972	156.068	145.16	136.72	182.506	172.908	230.668	238.904	360.953	174.006	175.906	159.722	0.639054	-0.645991	1.37296	0.457287	0.96553	-0.0506075	1.31132	0.391015	1.44418	0.530254
TbTc_2435	OG0002411	TcIL3000.A.H_000875000.1_1	Tb927.11.1320_mRNA-p1	NADH dehydrogenase [ubiquinone] iron-sulfur protein 7, mitochondrial	73.9605	92.3722	87.1157	89.0392	91.9333	95.4269	92.3657	95.6069	191.29	172.986	179.656	179.802	95.1264	91.058	84.3343	66.0416	145.574	139.328	139.42	128.024	0	135.378	127.242	126.184	122.056	130.003	101.722	92.075	85.6219	93.8332	180.934	84.1401	114.621	116.547	0.473223	-1.07941	1.1152	0.157305	0.91249	-0.132119	0.747003	-0.420814	0.734655	-0.444861
TbTc_2436	OG0002412	TcIL3000.A.H_000874800.1_1	Tb927.11.1300_mRNA-p1	UBA/TS-N domain containing protein, putative	64.6279	66.9699	58.5276	63.0317	127.218	129.88	124.473	124.945	111.727	101.801	93.5808	92.8575	94.1404	92.5493	94.0607	84.8504	95.7687	102.443	97.896	88.5363	0	96.8538	74.8093	75.6009	92.6326	90.6944	65.9512	72.3353	63.2893	126.629	99.9917	91.4002	80.2497	78.6706	0.632946	-0.659847	1.38543	0.470339	0.499801	-1.00058	0.788655	-0.342535	0.804484	-0.313864
TbTc_2437	OG0002413	TcIL3000.A.H_000311400.1_1	Tb927.3.750_mRNA-p1	SET domain containing protein, putative	41.9599	30.6311	29.3674	36.7388	37.6891	37.1823	37.7352	38.0918	48.5229	46.0999	45.663	46.785	44.5108	46.6089	46.8341	32.9462	39.1571	42.7866	44.4015	44.2338	58.4745	49.6933	40.9973	42.1618	37.2654	38.4023	40.4898	42.0016	34.6743	37.6746	46.7677	42.725	46.4578	40.2197	0.741416	-0.431645	0.881793	-0.181489	0.920363	-0.119725	0.746361	-0.422054	0.862123	-0.214035
TbTc_2438	OG0002414	TcIL3000.A.H_000311600.1_1	Tb927.3.770_mRNA-p1	Mitochondrial SSU ribosomal protein, putative	108.443	116.611	99.1385	100.912	128.923	133.266	136.927	130.306	88.3333	90.7224	82.3562	77.2948	132.882	149.456	152.762	108.267	90.362	103.154	102.522	102.406	129.286	96.7932	102.329	106.141	107.357	82.7161	94.9878	114.295	106.276	132.355	84.6767	135.842	104.087	101.304	1.25508	0.32778	0.974334	-0.0375118	0.802961	-0.316598	1.02103	0.030025	1.04908	0.0691207
TbTc_2439	OG0002415	TcIL3000.A.H_000311700.1_1	Tb927.3.780_mRNA-p1	proteasome alpha 7 subunit	202.249	187.92	217.187	186.423	157.957	159.857	162.245	165.984	75.3142	86.2936	83.2965	84.1798	152.312	158.445	147.49	160.168	268.636	262.144	254.38	268.047	279.443	233.103	313.811	305.646	271.32	259.087	301.95	282.877	198.445	161.511	82.271	154.604	260.959	289.115	2.41209	1.27028	1.04468	0.0630554	1.22868	0.297108	0.760446	-0.395083	0.686387	-0.542905
TbTc_2440	OG0002416	TcIL3000.A.H_000311800.1_1	Tb927.3.790_mRNA-p1	zinc finger CCCH domain-containing protein 6, putative	33.3701	32.6263	27.2808	33.9221	49.2907	46.7926	52.2452	50.4803	36.9732	36.2586	34.7271	34.7606	53.1322	51.3414	55.0781	47.8698	34.5903	32.864	36.5059	39.3646	42.92	39.6003	37.5437	27.7945	31.8204	35.9488	38.1557	28.7325	31.7999	49.7022	35.6799	51.8554	37.6409	33.3326	0.891255	-0.16609	0.958477	-0.061184	0.639808	-0.644289	0.844823	-0.24328	0.954017	-0.0679127
TbTc_2441	OG0002417	TcIL3000.A.H_000312000.1_1	Tb927.3.810_mRNA-p1	hypothetical protein, conserved	53.1565	47.748	37.3416	41.124	44.0371	44.6613	47.6892	47.2637	56.5787	54.4527	49.8037	47.0372	72.3496	73.2481	73.335	53.9453	51.1663	39.0627	50.5399	53.2677	66.9793	58.5315	41.1193	45.563	40.6593	43.2997	48.4617	46.7173	44.8425	45.9128	51.9681	68.2195	53.2579	44.3034	0.862887	-0.212757	0.673016	-0.571287	0.976689	-0.0340293	0.841989	-0.248127	1.01217	0.0174512
TbTc_2442	OG0002418	TcIL3000.A.H_000312100.1_1	Tb927.3.820_mRNA-p1	LSU ribosomal protein, mitochondrial, putative	151.266	141.164	118.635	105.584	90.8457	89.5031	100.374	94.6032	77.6722	74.8174	71.6608	65.1001	87.6066	86.3251	79.4088	63.0087	112.105	124.707	137.768	116.492	190.756	134.046	105.943	91.0599	124.812	138.29	111.182	119.539	129.162	93.8315	72.3126	79.0873	135.979	115.138	1.78616	0.836864	1.18643	0.246626	1.37653	0.461039	0.949869	-0.0741995	1.12181	0.165822
TbTc_2443	OG0002419	TcIL3000.A.H_000517700.1_1	Tb927.7.3310_mRNA-p1	Radial spoke head 1 homolog, putative	43.2645	44.4482	35.7375	43.3818	58.7646	57.5901	55.4683	60.0024	32.2044	32.7545	31.8853	30.9777	61.6979	57.3297	55.8318	52.9887	45.445	43.1727	54.7762	51.3412	74.7606	54.6511	50.2152	39.2085	44.1562	44.8117	45.0558	45.5093	41.708	57.9563	31.9555	56.962	54.0244	44.8261	1.30519	0.38426	1.01746	0.0249662	0.719645	-0.474642	0.772021	-0.373288	0.93044	-0.104015
TbTc_2444	OG0002420	TcIL3000.A.H_000517600.1_1	Tb927.7.3300_mRNA-p1	Flocculation protein FLO11-like	12.6643	15.3606	12.2744	17.2785	15.9025	16.7325	15.058	18.739	37.7453	41.3871	43.835	44.7443	32.0929	32.5445	29.8194	30.9917	20.3398	20.5604	21.4295	21.2319	28.3687	21.9638	19.1738	18.6869	20.1874	20.3246	15.7984	16.4055	14.3945	16.608	41.9279	31.3621	22.3157	18.4294	0.343315	-1.5424	0.529556	-0.917145	0.866718	-0.206365	0.645038	-0.632544	0.781058	-0.356499
TbTc_2445	OG0002421	TcIL3000.A.H_000517500.1_1	Tb927.7.3290_mRNA-p1	WD domain, G-beta repeat, putative	61.0355	53.5412	40.9246	45.1826	55.3323	59.0047	56.4837	59.3406	51.6895	51.7158	51.513	47.5541	58.4303	54.7734	52.1495	47.9917	65.4672	64.384	73.3776	70.254	88.3315	67.5259	55.4736	61.2505	69.4059	60.7051	61.9249	60.8086	50.171	57.5403	50.6181	53.3362	71.5567	61.5947	0.991166	-0.0128008	1.07882	0.109457	0.871927	-0.19772	0.701136	-0.512234	0.814533	-0.295955
TbTc_2446	OG0002422	TcIL3000.A.H_000516600.1_1	Tb927.7.3280_mRNA-p1	translation initiation factor IF-2, putative	40.9861	36.8953	35.6752	37.337	44.4069	45.5061	44.5454	47.5045	21.1481	28.0285	26.8084	27.7435	46.7552	45.9431	46.621	37.4852	47.9712	48.1931	59.4999	57.9395	76.9671	57.1421	50.2531	54.767	45.1236	53.3184	42.3569	45.779	37.7234	45.4907	25.9321	44.2011	57.9521	48.5997	1.4547	0.540718	1.02918	0.0414901	0.829255	-0.270113	0.650941	-0.619402	0.776207	-0.365487
TbTc_2447	OG0002423	TcIL3000.A.H_000516700.1_1	Tb927.7.3270_mRNA-p1	hypothetical protein, conserved	45.8784	45.6264	44.9017	43.1336	33.6451	34.5286	33.2421	36.3346	18.4543	21.3602	22.0198	21.7108	53.6513	51.0276	58.8289	45.8715	41.9146	43.8837	44.9127	47.4349	60.4679	50.203	48.1272	47.9516	44.9451	44.5517	47.778	45.3671	44.885	34.4376	20.8863	52.3448	48.1362	46.4534	2.14902	1.10368	0.657899	-0.604063	1.30337	0.38225	0.932459	-0.100887	0.966236	-0.049552
TbTc_2448	OG0002424	TcIL3000.A.H_000505500.1_1	Tb927.7.3240_mRNA-p1	Mitochondrial SSU ribosomal protein, putative	142.117	142.22	139.291	107.637	63.7662	65.9918	68.839	73.4595	148.867	98.726	100.617	98.336	215.015	222.652	249.759	118.877	79.3298	76.0857	73.2319	75.9452	94.2147	62.3155	83.0235	82.3665	63.6407	60.8602	88.1938	87.9678	132.816	68.0141	111.637	201.576	76.8538	77.6754	1.18972	0.250622	0.337412	-1.56742	1.95278	0.965526	1.72817	0.789244	1.70989	0.773902
TbTc_2449	OG0002425	TcIL3000.A.H_000505800.1_1	Tb927.7.3200_mRNA-p1	hypothetical protein, conserved	38.4153	32.5806	27.5075	30.1323	30.8085	31.7511	30.4131	33.4517	94.773	79.7249	73.6715	70.2401	49.5355	57.5219	57.435	53.154	29.5095	32.9556	30.4378	35.3766	37.4257	35.4047	32.6285	33.4462	28.1272	29.923	28.6331	31.0872	32.1589	31.6061	79.6024	54.4116	33.5183	30.6409	0.403994	-1.30759	0.580871	-0.783711	1.01749	0.0250153	0.959443	-0.0597306	1.04954	0.0697614
TbTc_2450	OG0002426	TcIL3000.A.H_000506000.1_1	Tb927.7.3180_mRNA-p1	adaptor complex AP-1 medium subunit, putative	95.7413	120.067	121.434	151.482	163.709	157.488	164.702	155.07	166.63	148.708	160.311	168.273	207.32	216.72	218.218	234.935	206.746	211.996	201.176	216.498	293.781	239.519	143.516	147.336	231.987	232.416	148.343	143.177	122.181	160.242	160.981	219.298	228.286	174.462	0.75898	-0.397866	0.730704	-0.45264	0.762477	-0.391234	0.535211	-0.901821	0.700329	-0.513896
TbTc_2451	OG0002427	TcIL3000.A.H_000506400.1_1	Tb927.7.3140_mRNA-p1	hypothetical protein, conserved	192.823	187.966	202.891	168.399	39.5761	39.0625	36.9296	38.2736	170.876	146.895	148.873	141.928	154.969	157.686	167.012	97.7561	221.831	209.707	211.705	214.333	265.466	213.777	185.162	158.159	214.417	194.637	201.008	205.371	188.02	38.4604	152.143	144.356	222.803	193.126	1.23581	0.305458	0.266428	-1.90818	4.88865	2.28944	0.843883	-0.244886	0.973561	-0.0386573
TbTc_2452	OG0002428	TcIL3000.A.H_000506600.1_1	Tb927.7.3120_mRNA-p1	small nuclear ribonucleoprotein SmD1	287.166	280.067	266.058	227.372	178.574	170.655	171.332	173.887	166.834	191.743	174.203	191.683	299.763	305.569	295.594	246.457	265.76	239.282	230.927	246.552	354.731	291.351	193.683	207.601	251.391	268.776	178.534	205.212	265.166	173.612	181.116	286.846	271.434	217.533	1.46407	0.549983	0.605245	-0.724408	1.52735	0.611028	0.976908	-0.0337048	1.21897	0.285662
TbTc_2453	OG0002429	TcIL3000.A.H_000508000.1_1	Tb927.7.2960_mRNA-p1	Present in the outer mitochondrial membrane proteome 33	56.0823	55.4177	56.3768	55.3395	42.3178	40.3987	39.8357	41.0475	47.2189	46.3662	47.6798	45.4344	91.2841	91.8396	95.1689	81.7748	81.3384	85.7557	89.8264	86.9119	109.515	86.6319	92.0108	86.923	79.0983	82.7345	69.4694	69.2915	55.8041	40.8999	46.6748	90.0168	89.9966	79.9213	1.19559	0.257725	0.454359	-1.1381	1.36441	0.448273	0.620069	-0.6895	0.698238	-0.518209
TbTc_2454	OG0002430	TcIL3000.A.H_000509700.1_1	Tb927.7.2790_mRNA-p1	Component of motile flagella 10	60.1902	59.3368	45.4667	58.6652	32.6918	32.4329	31.7556	34.3784	36.1842	42.2793	38.2573	34.6477	66.1057	65.2276	65.7389	63.0287	44.8294	50.2936	53.5653	53.9204	65.2879	51.1934	58.3787	56.7205	48.7901	54.2684	54.3734	52.0235	55.9147	32.8147	37.8421	65.0252	53.1817	54.0924	1.47758	0.563236	0.504645	-0.986658	1.70395	0.768887	1.05139	0.0722999	1.03369	0.0478012
TbTc_2455	OG0002431	TcIL3000.A.H_000510000.1_1	Tb927.7.2760_mRNA-p1	Mitochondrial ribosomal protein L22	75.2506	67.7374	52.7629	55.6218	30.0725	33.5391	32.5213	32.2256	82.0865	85.2879	77.9611	71.2415	72.4243	65.9278	65.512	52.8041	58.2889	57.3133	58.0425	58.702	71.8344	60.6394	60.6441	69.9344	54.4406	60.9379	59.6666	51.7087	62.8432	32.0896	79.1442	64.167	60.8034	59.5554	0.794033	-0.332728	0.500095	-0.999726	1.95836	0.969649	1.03355	0.047604	1.05521	0.0775244
TbTc_2456	OG0002432	TcIL3000.A.H_000510300.1_1	Tb927.7.2720_mRNA-p1	translation initiation factor SUI1, putative	112.933	104.701	103.286	101.676	123.244	120.009	122.383	123.651	72.4773	68.7292	57.8411	58.1031	99.1299	99.2835	93.7623	70.7589	109.097	116.901	115.421	115.43	134.663	105.629	86.9393	92.0371	79.0775	83.8176	95.6463	91.695	105.649	122.322	64.2877	90.7337	116.19	88.2021	1.64338	0.716663	1.34814	0.43097	0.863697	-0.211403	0.909276	-0.137211	1.1978	0.260392
TbTc_2457	OG0002433	TcIL3000.A.H_000510400.1_1	Tb927.7.2710_mRNA-p1	NADH-cytochrome b5 reductase, putative	135.45	147.936	176.777	190.188	158.411	155.543	155.068	149.593	125.499	134.317	127.001	113.937	111.691	102.477	106.037	83.1679	304.601	299.114	322.845	303.407	400.432	294.021	243.686	244.591	212.136	222.624	224.891	212.658	162.588	154.654	125.189	100.843	320.736	226.764	1.29874	0.377118	1.53361	0.616927	1.0513	0.0721803	0.506921	-0.980168	0.71699	-0.479974
TbTc_2458	OG0002434	TcIL3000.A.H_001022100.1_1	Tb927.11.15570_mRNA-p1	Pentatricopeptide repeat protein (PPR), putative	32.5669	28.4514	29.2055	32.349	45.6155	48.8176	46.6336	47.2232	28.67	26.8014	25.8144	25.9535	48.5756	49.7882	48.9742	41.1491	34.9781	38.0334	38.4665	41.6059	0	43.9674	36.2463	38.9388	34.2395	35.2102	30.9027	31.5471	30.6432	47.0725	26.8098	47.1218	32.8419	34.5141	1.14298	0.192804	0.998954	-0.00150995	0.650979	-0.619318	0.933052	-0.099971	0.887845	-0.17162
TbTc_2459	OG0002435	TcIL3000.A.H_001022200.1_1	Tb927.11.15580_mRNA-p1	TFIIF-like transcription factor subunit 2	42.6624	48.9206	48.3609	45.4302	41.6302	44.4531	44.5428	43.0726	90.9138	68.044	58.61	62.9352	67.7662	66.7655	67.3228	64.8756	48.2517	51.7697	58.4505	55.047	0	51.1978	62.0915	67.3481	57.7254	52.6626	49.201	49.5112	46.3435	43.4247	70.1257	66.6825	44.1195	56.4233	0.660863	-0.597576	0.651215	-0.618794	1.06722	0.0938522	1.05041	0.0709524	0.821354	-0.283923
TbTc_2460	OG0002436	TcIL3000.A.H_001022300.1_1	Tb927.11.15590_mRNA-p1	hypothetical protein, conserved	53.3948	54.4144	57.9007	63.5316	106.843	101.37	105.968	102.548	183.107	117.852	101.179	104.513	90.4227	85.9235	86.6431	59.296	92.6042	95.6619	104.983	104.072	0	96.6903	110.268	89.9141	91.9749	85.1769	87.7865	92.6376	57.3104	104.182	126.663	80.5713	82.3352	92.9597	0.452464	-1.14412	1.29304	0.37077	0.550098	-0.862241	0.696062	-0.522713	0.616508	-0.69781
TbTc_2461	OG0002437	TcIL3000.A.H_001022500.1_1	Tb927.11.15610_mRNA-p1	hypothetical protein, conserved	17.2944	19.4317	21.1392	26.284	34.096	36.2111	33.4499	34.2461	57.3754	46.2413	43.0972	44.6263	55.2764	55.6045	55.5122	39.5249	33.8012	29.3094	35.3986	35.9763	0	36.666	30.5018	33.4916	28.6658	29.8021	26.3003	26.233	21.0373	34.5008	47.835	51.4795	28.5252	29.1658	0.439789	-1.18512	0.670185	-0.577368	0.609764	-0.713678	0.737498	-0.439288	0.721302	-0.471325
TbTc_2462	OG0002438	TcIL3000.A.H_001022600.1_1	Tb927.11.15620_mRNA-p1	hypothetical protein, conserved	24.1089	24.2644	29.9797	38.0839	45.2464	48.5672	45.7809	48.4255	72.598	60.646	61.0959	60.2248	57.874	58.1952	60.9049	49.1864	46.4646	37.3404	45.3872	44.0609	0	45.4294	45.8868	43.3231	39.5064	39.841	31.9703	32.8747	29.1092	47.005	63.6412	56.5401	36.4471	38.9004	0.457396	-1.12848	0.831356	-0.266462	0.619279	-0.691337	0.798671	-0.324327	0.748302	-0.418308
TbTc_2463	OG0002439	TcIL3000.A.H_001022700.1_1	Tb927.11.15630_mRNA-p1	NOL1/NOP2/sun family, putative	93.2533	95.788	77.7414	49.2671	53.2253	53.8944	53.836	57.6488	106.695	94.4364	87.9578	93.2286	60.9613	59.9241	59.9057	64.454	60.8465	61.62	54.4952	58.6675	0	61.343	74.7895	73.556	56.5695	56.8938	96.1111	91.8143	79.0125	54.6511	95.5795	61.3113	49.4954	74.9557	0.826667	-0.274621	0.891371	-0.165902	1.44576	0.531829	1.59636	0.674787	1.05412	0.0760419
TbTc_2464	OG0002440	TcIL3000.A.H_001022800.1_1	Tb927.11.15640_mRNA-p1	mitochondrial RNA binding complex 1 subunit	63.7411	58.9256	75.0672	76.6094	66.9918	69.8702	69.9789	68.1738	69.952	62.5704	56.1191	57.8205	43.7083	42.5455	44.4647	48.3328	82.7914	76.3448	93.9682	89.7922	0	82.5343	87.1144	92.523	86.8379	87.4415	78.4444	79.6575	68.5858	68.7537	61.6155	44.7628	70.9052	85.3365	1.11313	0.154617	1.53595	0.619136	0.997559	-0.0035265	0.96729	-0.0479803	0.803711	-0.315252
TbTc_2465	OG0002441	TcIL3000.A.H_001023100.1_1	Tb927.11.15680_mRNA-p1	hypothetical protein, conserved	116.52	141.752	181.795	187.307	159.389	163.16	172.526	164.772	177.22	152.151	153.46	162.075	207.718	209.838	211.247	215.13	180.854	172.062	182.877	179.923	0	194.221	217.946	205.508	200.387	165.267	148.346	177.978	156.844	164.962	161.227	210.983	151.656	185.905	0.972815	-0.0397629	0.781871	-0.354998	0.950788	-0.0728047	1.03421	0.0485226	0.843674	-0.245242
TbTc_2466	OG0002442	TcIL3000.A.H_001023200.1_1	Tb927.11.15690_mRNA-p1	U5 snRNP-associated 102 kDa protein, putative	24.7294	22.9654	26.2658	33.3177	38.3748	38.465	37.0465	40.3941	48.0955	47.7962	44.5881	45.2254	63.7229	63.188	64.1821	58.5161	52.0057	52.0958	52.0416	54.2461	0	50.6356	41.5207	41.4972	44.2644	42.2645	38.5444	37.0855	26.8196	38.5701	46.4263	62.4023	43.5041	40.8628	0.577681	-0.791655	0.618088	-0.694116	0.695346	-0.524196	0.616484	-0.697866	0.656332	-0.607502
TbTc_2467	OG0002443	TcIL3000.A.H_001023300.1_1	Tb927.11.15700_mRNA-p1	hypothetical protein, conserved	95.7873	101.153	109.831	102.771	103.469	97.6211	109.081	99.7578	52.5038	46.0828	44.4185	43.8098	32.5243	40.4935	40.7155	27.2821	93.5028	76.4545	113.331	101.703	0	104.965	109.387	90.7952	71.2357	85.6297	107.813	94.0947	102.385	102.482	46.7037	35.2539	81.6593	93.1591	2.19223	1.1324	2.90698	1.53952	0.999056	-0.00136312	1.25381	0.326321	1.09904	0.136242
TbTc_2468	OG0002444	TcIL3000.A.H_001023400.1_1	Tb927.11.15710_mRNA-p1	mediator of rna polymerase ii transcription subunit 1	35.333	32.4303	37.105	44.3361	62.9459	61.1774	56.9168	59.1762	36.0785	32.2897	30.8291	31.5812	37.39	32.0201	34.2569	34.7051	58.6638	59.4193	58.7237	58.4071	0	56.2035	45.9995	51.3822	49.1434	50.4573	44.6055	51.1474	37.3011	60.0541	32.6946	34.593	48.5696	48.7892	1.14089	0.190164	1.73602	0.795781	0.621125	-0.687045	0.767993	-0.380835	0.764535	-0.387345
TbTc_2469	OG0002445	TcIL3000.A.H_001023500.1_1	Tb927.11.15730_mRNA-p1	cyclic nucleotide-binding domain containing protein, putative	35.7753	37.7227	42.8596	48.4512	55.9865	55.6368	50.9423	56.1516	82.3997	72.4463	69.1088	69.3665	34.125	33.579	31.1797	35.0745	62.2652	62.9963	61.2076	65.4277	0	61.2546	52.2222	65.313	56.488	54.3589	58.0669	62.4941	41.2022	54.6793	73.3303	33.4895	52.1919	58.1572	0.561871	-0.831688	1.63273	0.707284	0.753525	-0.408274	0.789436	-0.341105	0.708463	-0.497236
TbTc_2470	OG0002446	TcIL3000.A.H_001021400.1_1	Tb927.11.15500_mRNA-p1	LSU ribosomal protein, mitochondrial, putative	38.4284	34.5508	40.7892	44.0042	48.6726	49.0671	46.0029	48.7878	95.3942	80.9659	84.0846	81.9616	74.1177	77.8485	78.7093	55.6786	46.7918	45.2386	59.6203	54.3879	0	45.3593	65.2168	58.4858	50.7931	53.6105	48.6866	45.0476	39.4432	48.1326	85.6016	71.5885	41.8997	53.6401	0.460776	-1.11786	0.672351	-0.572714	0.819468	-0.28724	0.941371	-0.087164	0.73533	-0.443536
TbTc_2471	OG0002447	TcIL3000.A.H_001021700.1_1	Tb927.11.15530_mRNA-p1	C-14 sterol reductase, putative	70.8633	73.6359	68.6593	53.1643	50.426	53.4916	50.3968	54.1793	80.6888	66.012	63.0443	61.2049	39.6892	41.5171	37.4713	31.3744	59.3938	58.673	60.8848	58.4162	0	56.9423	41.3525	45.8971	43.5339	45.4187	52.405	53.8487	66.5807	52.1234	67.7375	37.513	49.0517	47.076	0.982923	-0.0248502	1.38948	0.474541	1.27737	0.353172	1.35736	0.440802	1.41432	0.500113
TbTc_2472	OG0002448	TcIL3000.A.H_001021800.1_1	Tb927.11.15540_mRNA-p1	hypothetical protein, conserved	36.1235	35.2653	33.6941	40.7193	67.369	62.5909	66.4528	61.3598	74.0303	57.0052	55.0281	56.0409	67.5906	63.7322	70.0319	60.2338	53.5047	42.5738	49.8181	51.413	0	51.5281	29.7316	33.9598	35.9988	43.0617	45.2079	40.143	36.4506	64.4431	60.5261	65.3971	41.4729	38.0171	0.602228	-0.731617	0.985412	-0.0212009	0.565623	-0.822086	0.8789	-0.18623	0.958793	-0.0607084
TbTc_2473	OG0002449	TcIL3000.A.H_001021900.1_1	Tb927.11.15550_mRNA-p1	NADH-cytochrome b5 reductase, putative	55.7393	55.2862	65.7723	55.6574	33.9936	32.7029	30.941	37.9166	62.121	54.5758	58.047	57.0789	24.9806	24.3825	21.0888	30.6725	61.652	69.0982	64.6728	67.6023	0	61.9783	46.9803	54.4016	43.1137	41.0609	47.1027	49.6248	58.1138	33.8885	57.9556	25.2811	54.1673	47.0473	1.00273	0.0039319	1.34047	0.422736	1.71485	0.778085	1.07286	0.10146	1.23522	0.304768
TbTc_2474	OG0002450	TcIL3000.A.H_001024400.1_1	Tb927.11.15820_mRNA-p1	iron superoxide dismutase C, mitochondrial	64.3111	63.4643	75.8529	81.1041	94.4143	95.7385	98.2876	96.4577	126.077	116.792	112.27	116.89	79.3316	77.7724	83.424	70.5727	97.7255	90.9392	91.4566	86.3657	0	88.9276	83.6458	72.3014	78.0112	72.8526	77.1754	74.9288	71.1831	96.2245	118.007	77.7752	75.9024	76.4859	0.603209	-0.729269	1.23721	0.307095	0.73976	-0.43487	0.937823	-0.0926117	0.93067	-0.103658
TbTc_2475	OG0002451	TcIL3000.A.H_001024700.1_1	Tb927.11.15850_mRNA-p1	kinteoplast poly(A) polymerase complex 1 subunit	53.1816	48.7889	49.9352	50.1999	45.7032	45.6208	47.1963	46.9373	74.7292	72.9077	66.2312	65.9137	64.466	67.2039	67.1839	54.8154	55.4617	59.5769	58.2954	60.5465	0	53.0772	49.3944	46.9778	49.7422	51.2673	47.7759	44.284	50.5264	46.3644	69.9455	63.4173	47.8263	48.2403	0.722369	-0.469192	0.7311	-0.45186	1.08977	0.124021	1.05646	0.0792343	1.04739	0.0668005
TbTc_2476	OG0002452	TcIL3000.A.H_001025000.1_1	Tb927.11.15870_mRNA-p1	hypothetical protein, conserved	66.3424	68.7637	84.8114	76.9464	76.0268	72.9468	70.4331	73.3592	122.682	115.456	114.319	120.838	179.452	186.28	182.174	167.317	96.8012	94.3557	102.16	101.263	0	96.8389	90.9913	86.2497	96.345	92.5153	84.8079	79.8649	74.216	73.1915	118.324	178.806	81.9032	88.4624	0.627229	-0.672937	0.409335	-1.28865	1.014	0.0200544	0.906142	-0.14219	0.838955	-0.253334
TbTc_2477	OG0002453	TcIL3000.A.H_001025600.1_1	Tb927.11.15930_mRNA-p1	Sybindin-like family, putative	89.4967	98.3107	84.202	90.2618	84.9643	89.6676	89.5184	96.1576	128.136	121.943	134.922	134.757	123.637	131.051	132.065	73.5063	96.4581	105.885	107.166	107.071	0	109.253	121.661	100.693	100.429	104.929	69.089	87.8628	90.5678	90.077	129.939	115.065	87.6388	97.4439	0.697001	-0.520768	0.782837	-0.353215	1.00545	0.00783985	1.03342	0.0474289	0.929436	-0.105573
TbTc_2478	OG0002454	TcIL3000.A.H_001025700.1_1	Tb927.11.15940_mRNA-p1	hypothetical protein, conserved	48.0666	41.7916	30.1131	24.7938	23.0549	25.9306	25.3077	27.4716	58.0328	68.9707	62.2482	64.3239	45.1643	48.9727	49.4392	48.6096	30.0501	31.6242	36.3	35.549	0	35.5644	29.1368	28.7029	25.4032	28.5873	31.0288	31.4225	36.1913	25.4412	63.3939	48.0464	28.1813	29.0469	0.570895	-0.808702	0.529512	-0.917264	1.42255	0.508476	1.28423	0.360904	1.24596	0.317256
TbTc_2479	OG0002455	TcIL3000.A.H_001025900.1_1	Tb927.11.15970_mRNA-p1	Guanine nucleotide exchange factor in Golgi transport N-terminal/Sec7 domain containing protein, putative	33.0909	31.0497	24.3624	31.4686	32.3118	34.1706	33.2923	37.838	69.3331	69.5585	70.8163	70.6104	84.4817	83.8829	84.0772	80.3807	48.8458	46.896	50.0886	50.6061	0	46.3786	45.1198	47.2096	40.5246	40.1523	39.3356	40.3683	29.9929	34.4032	70.0796	83.2056	40.4692	42.1184	0.427983	-1.22437	0.413472	-1.27414	0.871806	-0.19792	0.741129	-0.432203	0.71211	-0.489828
TbTc_2480	OG0002456	TcIL3000.A.H_001026200.1_1	Tb927.11.15990_mRNA-p1	Nucleoporin NUP109	58.972	56.8022	43.5549	47.6707	38.6285	40.2751	38.7994	41.0868	66.5153	71.3714	68.488	71.1781	70.3709	67.4132	70.3255	68.0991	54.4865	55.2163	61.6794	58.3396	0	56.2266	50.4442	53.1328	57.7737	50.8703	50.7745	52.7432	51.7499	39.6975	69.3882	69.0522	47.6581	52.6231	0.745803	-0.423133	0.574891	-0.79864	1.30361	0.38251	1.08586	0.118837	0.983407	-0.0241399
TbTc_2481	OG0002457	TcIL3000.A.H_001026400.1_1	Tb927.11.16010_mRNA-p1	hypothetical protein, conserved	45.762	40.7076	34.7531	36.1245	39.8992	41.7736	37.6407	39.7853	40.6364	50.0312	49.7992	50.4924	60.697	57.8344	58.3906	64.0343	51.8127	55.458	55.0477	55.6002	0	53.4911	39.3111	36.43	42.8081	45.8487	44.5553	43.7746	39.3368	39.7747	47.7398	60.2391	45.235	42.1213	0.823983	-0.279314	0.660281	-0.598849	0.98899	-0.0159725	0.86961	-0.201559	0.933892	-0.0986716
TbTc_2482	OG0002458	TcIL3000.A.H_001026600.1_1	Tb927.11.16030_mRNA-p1	proteasome regulatory non-ATP-ase subunit 7	196.233	209.061	175.445	154.382	117.363	117.362	121.292	116.562	90.044	99.1649	98.3281	93.1243	145.225	138.506	136.601	120.621	129.728	129.495	148.898	149.319	0	130.004	145.784	134.667	143.125	145.428	147.052	145.084	183.78	118.145	95.1653	135.238	114.574	143.523	1.93117	0.949474	0.873604	-0.194949	1.55555	0.637425	1.60403	0.681703	1.28049	0.356697
TbTc_2483	OG0002459	TcIL3000.A.H_001026700.1_1	Tb927.11.16040_mRNA-p1	prefoldin subunit, putative	71.2887	62.4384	55.9928	52.6664	48.8466	48.4217	50.2042	51.7111	76.6147	78.3641	72.8081	69.8533	60.8422	66.7787	66.3251	57.6302	59.8527	57.7408	60.6627	61.0272	0	60.7192	61.0881	57.6617	54.241	52.6355	59.0295	55.5829	60.5966	49.7959	74.41	62.894	50.0004	56.7064	0.81436	-0.296261	0.791743	-0.336897	1.2169	0.28321	1.21192	0.277296	1.0686	0.0957235
TbTc_2484	OG0002460	TcIL3000.A.H_001026800.1_1	Tb927.11.16050_mRNA-p1	CS domain/TPR repeat, putative	73.9191	69.4381	54.4229	50.9918	51.8927	55.2002	53.5547	57.0852	49.2647	45.7315	40.1132	37.7089	52.2088	50.7106	55.5021	52.854	52.5722	48.7526	54.7087	53.6861	0	48.8703	55.4722	64.5978	54.2164	50.6668	65.8415	62.0495	62.193	54.4332	43.2046	52.8189	43.0983	58.8074	1.4395	0.525567	1.03056	0.043434	1.14256	0.192264	1.44305	0.52912	1.05757	0.080755
TbTc_2485	OG0002461	TcIL3000.A.H_001027200.1_1	Tb927.11.16090_mRNA-p1	Outer dynein arm docking complex protein 2, putative	55.4103	64.5563	48.2367	47.4186	69.622	67.1343	67.7271	67.3314	67.1883	60.4142	56.3261	54.5362	90.5262	92.0347	91.4473	90.7722	46.4646	46.5132	52.3176	52.6736	0	51.9437	54.0952	51.6439	53.3761	52.1155	50.4721	53.4161	53.9055	67.9537	59.6162	91.1951	41.6521	52.5198	0.904209	-0.145272	0.745147	-0.424404	0.793268	-0.33412	1.29418	0.372043	1.02638	0.0375705
TbTc_2486	OG0002462	TcIL3000.A.H_001027300.1_1	Tb927.11.16100_mRNA-p1	ubiquitin carboxyl-terminal hydrolase, putative	45.926	45.276	45.9512	52.3298	48.5762	48.7622	47.3831	49.9639	45.8311	45.8119	43.5392	40.2577	79.2453	81.8535	80.9442	60.6181	71.6093	70.6756	76.1923	72.1175	0	68.1454	71.965	76.8495	67.2593	63.6724	66.3147	65.9908	47.3707	48.6713	43.86	75.6653	59.79	68.6753	1.08004	0.111091	0.643245	-0.636559	0.973278	-0.0390758	0.792285	-0.335909	0.689779	-0.535794
TbTc_2487	OG0002463	TcIL3000.A.H_001027400.1_1	Tb927.11.16110_mRNA-p1	integrin alpha chain protein, putative	108.035	99.1418	94.8875	96.3663	93.8422	96.0998	95.048	99.1669	52.101	56.3892	57.045	52.5665	124.875	121.043	120.493	150.986	133.322	126.96	132.422	132.619	0	129.796	107.227	115.268	124.63	125.556	109.962	117.284	99.6076	96.0392	54.5254	129.349	109.187	116.655	1.82681	0.869326	0.742479	-0.429578	1.03716	0.052632	0.91227	-0.132467	0.853868	-0.227915
TbTc_2488	OG0002464	TcIL3000.A.H_001027500.1_1	Tb927.11.16120_mRNA-p1	hypothetical protein, conserved	24.3373	29.1803	24.1992	29.8246	35.8093	37.7084	35.91	37.7674	41.0234	39.6441	36.7186	34.8644	53.3146	56.8711	53.9764	41.0906	36.5024	38.1217	38.7488	39.0037	0	37.9503	39.9811	42.7425	39.5802	35.9938	32.0097	33.2642	26.8854	36.7988	38.0626	51.3132	31.7212	37.2619	0.706346	-0.501552	0.717141	-0.479671	0.730605	-0.452836	0.847554	-0.238623	0.721525	-0.470879
TbTc_2489	OG0002465	TcIL3000.A.H_001027700.1_1	Tb927.11.16140_mRNA-p1	DNA replication licensing factor MCM7	23.8662	23.8876	17.0961	22.167	35.1081	38.2534	36.79	43.2156	36.4514	38.5477	36.5578	33.5451	67.2474	68.7299	68.6125	57.108	27.6756	28.1583	31.6039	32.0204	0	29.9173	27.0807	24.3315	31.1828	29.5818	28.5826	24.2949	21.7542	38.3418	36.2755	65.4244	24.8959	27.5091	0.599696	-0.737697	0.586047	-0.770912	0.567377	-0.81762	0.873807	-0.194613	0.790803	-0.338609
TbTc_2490	OG0002466	TcIL3000.A.H_001027800.1_1	Tb927.11.16150_mRNA-p1	tubulin binding cofactor A, putative	218.914	248.277	215.485	164.11	154.085	162.388	157.853	152.228	151.081	161.195	145.838	142.373	272.637	262.418	275.105	258.673	156.323	134.704	137.362	142.925	0	155.117	227.397	199.344	154.58	145.566	172.767	189.205	211.697	156.639	150.122	267.208	121.072	181.476	1.41017	0.495866	0.586204	-0.770525	1.3515	0.434559	1.74852	0.806135	1.16652	0.222217
TbTc_2491	OG0002467	TcIL3000.A.H_001027900.1_1	Tb927.11.16160_mRNA-p1	ATP binding protein-like protein	286.498	312.965	243.592	201.605	186.883	180.777	192.547	192.299	75.8818	83.1363	85.6317	88.1591	246.254	233.41	239.721	224.151	176.565	172.698	163.208	164.14	0	153.228	159.133	176.948	172.835	176.739	193.904	202.003	261.165	188.126	83.2022	235.884	138.307	180.26	3.13892	1.65027	0.797538	-0.326375	1.38824	0.47326	1.88831	0.917092	1.44882	0.534882
TbTc_2492	OG0002468	TcIL3000.A.H_000214800.1_1, TcIL3000.A.H_000651300.1_1	Tb927.9.3170_mRNA-p1	cytochrome oxidase subunit V	141.941	131.297	128.861	116.686	131.723	129.11	138.469	135.948	256.975	329.728	279.746	256.366	69.8068	86.3143	78.3739	83.9445	113.213	128.558	129.175	114.997	146.066	107.677	128.576	124.948	99.0685	100.472	170.852	192.062	129.696	133.813	280.704	79.6099	123.281	135.996	0.46204	-1.11391	1.68086	0.749195	0.969239	-0.0450756	1.05204	0.0731876	0.953676	-0.0684292
TbTc_2493	OG0002469	TcIL3000.A.H_000651100.1_1	Tb927.9.3120_mRNA-p1	STE/STE11 serine/threonine-protein kinase, putative	183.69	179.691	132.397	135.113	46.0257	45.7524	45.4389	45.0499	87.672	91.9396	86.6394	82.4073	62.0815	65.5393	67.1869	51.5656	134.628	134.452	148.295	145.946	179.763	131.869	116.803	118.414	128.62	132.3	183.549	176.368	157.723	45.5667	87.1646	61.5933	145.826	142.676	1.80948	0.855578	0.739799	-0.434794	3.46136	1.79134	1.08159	0.113147	1.10546	0.144651
TbTc_2494	OG0002470	TcIL3000.A.H_000650900.1_1	Tb927.9.3030_mRNA-p1	hypothetical protein, conserved	78.3584	79.1661	62.1637	71.0198	90.8706	89.2442	88.4719	83.6429	43.2564	44.1653	39.9115	37.847	58.2798	63.1583	62.0333	57.998	70.707	65.8062	75.4372	70.8883	98.2739	70.2444	64.2052	71.2384	62.2572	59.7614	59.5736	65.3384	72.677	88.0574	41.295	60.3674	75.2262	63.729	1.75994	0.81553	1.45869	0.544676	0.825336	-0.276946	0.966113	-0.0497356	1.14041	0.189548
TbTc_2495	OG0002471	TcIL3000.A.H_000796000.1_1	Tb927.10.8680_mRNA-p1	hypothetical protein, conserved	88.1743	92.46	89.7776	97.4473	107.819	110.686	107.031	112.759	49.5673	51.4892	47.0656	46.0255	48.0923	48.5309	49.5252	34.9358	98.6187	94.5858	94.5683	107.22	123.39	102.656	77.6414	73.5135	85.1017	92.97	82.7456	82.5337	91.9648	109.574	48.5369	45.271	103.507	82.4176	1.89474	0.922	2.42039	1.27524	0.839297	-0.252746	0.888492	-0.170569	1.11584	0.158128
TbTc_2496	OG0002472	TcIL3000.A.H_000650100.1_1	Tb927.9.2780_mRNA-p1	hypothetical protein, conserved	32.6733	32.6119	33.4984	33.6494	38.1746	40.1533	39.1085	40.7521	77.179	75.9129	67.8798	71.3427	71.5455	69.4189	70.7971	68.4718	38.5383	41.0498	41.5487	34.6133	54.9947	34.0995	41.8134	31.7838	37.4357	37.5659	40.4001	34.1587	33.1082	39.5471	73.0786	70.0583	40.8074	37.1929	0.45305	-1.14226	0.564489	-0.824983	0.837184	-0.256383	0.81133	-0.30164	0.890175	-0.167838
TbTc_2497	OG0002473	TcIL3000.A.H_000796200.1_1	Tb927.10.8710_mRNA-p1	centrin-3	240.384	228.701	248.121	205.107	252.829	267.483	256.172	245.341	74.3276	83.1891	73.9298	74.3745	117.996	115.58	131.992	103.984	208.811	208.803	195.7	183.735	250.91	180.555	247.276	242.917	188.111	197.706	217.554	220.276	230.578	255.456	76.4553	117.388	204.752	218.973	3.01585	1.59257	2.17617	1.12179	0.902612	-0.147823	1.12613	0.171375	1.053	0.0745004
TbTc_2498	OG0002474	TcIL3000.A.H_000796400.1_1	Tb927.10.8730_mRNA-p1	ABC1 family, putative	64.9685	63.3835	61.5769	62.9661	65.5952	68.1292	64.3512	66.841	39.5066	44.1915	39.9312	40.1529	7.92827	8.79889	7.96831	8.75602	63.8779	67.1902	66.7409	70.829	79.4933	64.6932	57.6943	61.0536	62.3224	60.3726	57.2185	64.5904	63.2238	66.2291	40.9456	8.36287	68.8041	60.542	1.54409	0.62676	7.91942	2.9854	0.954622	-0.066999	0.918895	-0.122028	1.0443	0.0625312
TbTc_2499	OG0002475	TcIL3000.A.H_000968300.1_1	Tb927.11.10570_mRNA-p1	LSU ribosomal protein, mitochondrial, putative	89.2089	100.421	96.5403	84.1746	92.1179	96.7518	102.327	91.042	105.008	86.5282	88.8594	83.1307	59.8672	58.6495	60.6383	48.5932	112.701	116.029	111.01	104.852	0	121.511	106.507	107.511	99.2976	105.282	108.386	106.178	92.5862	95.5598	90.8815	56.9371	94.3507	105.527	1.01876	0.0268107	1.67834	0.747036	0.968882	-0.0456072	0.981298	-0.027237	0.877369	-0.188744
TbTc_2500	OG0002476	TcIL3000.A.H_000968400.1_1	Tb927.11.10580_mRNA-p1	COG (conserved oligomeric Golgi) complex component, COG2/Domain of unknown function (DUF3510), putative	43.5169	44.7256	40.5223	40.6538	50.8256	51.831	51.8967	53.6109	61.9687	49.8164	49.7374	49.6932	54.0783	57.4977	56.5961	53.6873	54.6124	51.2527	56.628	57.4598	0	53.0137	51.1259	57.6175	50.9729	49.709	54.3216	55.9025	42.3547	52.0411	52.8039	55.4649	45.4944	53.2749	0.802112	-0.318124	0.938271	-0.0919242	0.81387	-0.29713	0.930985	-0.10317	0.795021	-0.330936
TbTc_2501	OG0002477	TcIL3000.A.H_000796700.1_1	Tb927.10.8780_mRNA-p1	AAA domain containing protein, putative	44.6458	40.3864	44.8717	52.2486	55.0361	56.2485	53.9964	54.0413	35.4267	39.9053	36.8049	36.0836	63.6826	60.6879	62.4294	64.3098	66.0027	67.48	73.662	72.9543	89.2764	66.3794	52.7423	52.7125	59.6418	59.9986	55.7207	54.407	45.5381	54.8306	37.0551	62.7774	72.6258	55.8705	1.22893	0.297401	0.873413	-0.195264	0.830524	-0.267906	0.627024	-0.673408	0.815065	-0.295012
TbTc_2502	OG0002478	TcIL3000.A.H_000796800.1_1	Tb927.10.8790_mRNA-p1	OTU-like cysteine protease, putative	99.686	93.0527	118.208	110.229	73.265	75.5051	78.352	75.0748	84.6771	86.9667	81.8437	86.4359	78.0437	82.384	81.9016	74.4464	109.984	103.508	114.666	119.191	152.642	110.326	100.492	106.056	111.55	114.048	107.662	107.386	105.294	75.5492	84.9809	79.1939	118.386	107.865	1.23903	0.309215	0.953977	-0.067973	1.39372	0.478937	0.889414	-0.169072	0.976162	-0.0348074
TbTc_2503	OG0002479	TcIL3000.A.H_000796900.1_1	Tb927.10.8800_mRNA-p1	SUMO-interacting motif-containing protein	43.9941	41.0092	44.5702	46.7183	42.5825	41.7449	44.0909	42.4209	123.558	106.073	99.4473	99.9815	105.424	101.574	102.174	91.8158	46.785	41.9122	50.5793	47.6828	64.2835	45.4573	36.5943	37.4362	36.7214	39.0843	42.8173	40.5175	44.0729	42.7098	107.265	100.247	49.45	38.8618	0.410879	-1.28322	0.426046	-1.23092	1.03192	0.0453261	0.891262	-0.166078	1.13409	0.181539
TbTc_2504	OG0002480	TcIL3000.A.H_000797100.1_1	Tb927.10.8820_mRNA-p1	hook complex protein, conserved	56.0242	57.6588	62.1171	75.8601	69.2145	69.5553	68.5467	71.0387	94.3151	83.3105	75.5186	77.6607	64.8142	69.3873	65.5555	52.3571	83.0483	79.0691	93.0363	92.3616	117.77	93.9551	72.7121	70.5608	75.1609	74.9228	60.9112	65.4195	62.915	69.5888	82.7012	63.0285	93.2068	69.9479	0.760751	-0.394504	1.10408	0.142851	0.904097	-0.14545	0.675005	-0.56703	0.899456	-0.152875
TbTc_2505	OG0002481	TcIL3000.A.H_000797200.1_1	Tb927.10.8830_mRNA-p1	Flagellum attachment zone protein 5	114.977	106.105	134.004	139.856	93.5752	91.6183	95.43	98.2936	137.101	117.463	118.62	120.356	101.265	106.115	95.9748	117.008	125.719	123.435	131.621	130.813	157.85	121.618	108.829	110.193	106.202	107.204	116.444	121.601	123.735	94.7292	123.385	105.091	131.843	111.745	1.00284	0.00409192	0.901405	-0.149753	1.3062	0.385376	0.938508	-0.0915594	1.1073	0.147042
TbTc_2506	OG0002482	TcIL3000.A.H_000797400.1_1	Tb927.10.8850_mRNA-p1	A distinct subfamily of CDD/CDA-like deaminases, putative	36.4173	38.223	48.0699	72.2445	66.805	67.0617	64.8806	67.345	102.015	83.8554	85.8909	84.7067	98.433	94.6098	97.4666	72.2162	79.8585	82.759	87.8894	82.2585	118.495	79.3987	66.4582	59.7271	73.0649	76.1704	50.2426	50.4251	48.7387	66.5231	89.117	90.6814	88.4432	62.6814	0.546907	-0.870633	0.733592	-0.446951	0.732658	-0.448787	0.551074	-0.859683	0.777563	-0.362969
TbTc_2507	OG0002483	TcIL3000.A.H_000797600.1_1	Tb927.10.8870_mRNA-p1	Myosin-like coiled-coil protein, putative	212.881	200.95	227.854	182.339	115.63	116.034	117.761	111.52	87.8575	90.0235	82.4299	82.1881	157.065	148.778	154.459	105.905	180.696	183.576	196.544	196.993	247.257	186.074	170.685	180.316	166.468	171.814	161.404	167.606	206.006	115.236	85.6247	141.552	198.523	169.715	2.40592	1.26659	0.814091	-0.296737	1.78768	0.838091	1.03769	0.0533774	1.21383	0.279568
TbTc_2508	OG0002484	TcIL3000.A.H_000797800.1_1	Tb927.10.8890_mRNA-p1	kinetoplast DNA-associated protein, putative	70.9128	72.3144	64.5896	73.4972	68.3679	66.3782	68.7924	71.1593	40.4029	43.5342	42.8895	38.2721	44.3469	41.0113	38.8695	66.9971	70.908	62.6422	78.8476	66.2328	107.72	69.5996	66.9025	56.432	63.9423	64.9424	61.6507	63.6429	70.3285	68.6744	41.2747	47.8062	75.9917	62.9188	1.70391	0.768853	1.43652	0.522576	1.02409	0.0343362	0.925476	-0.111733	1.11777	0.160618
TbTc_2509	OG0002485	TcIL3000.A.H_000797900.1_1	Tb927.10.8900_mRNA-p1	choline/ethanolamine phosphotransferase (CEPT)	179.663	188.806	189.936	159.206	80.6933	81.394	77.2292	81.4869	38.1713	30.9058	34.3493	34.9279	40.308	38.4	39.4591	54.2965	149.872	151.383	157.867	153.585	191.03	143.199	110.835	114.647	116.554	118.111	148.987	144.885	179.403	80.2008	34.5886	43.1159	157.823	125.67	5.18676	2.37483	1.86012	0.895397	2.23692	1.16151	1.13674	0.184897	1.42757	0.513561
TbTc_2510	OG0002486	TcIL3000.A.H_000798100.1_1	Tb927.10.8920_mRNA-p1	ras-like small GTPase, putative	67.8064	74.8828	66.7598	67.3094	80.4418	78.0939	71.4401	74.4865	62.5104	60.4998	55.191	54.7945	67.9926	69.1527	71.522	66.1511	74.1187	70.0905	74.7988	80.4419	90.3165	81.7289	60.7959	69.5281	66.9093	65.4195	68.4315	59.7584	69.1896	76.1156	58.2489	68.7046	78.5825	65.1404	1.18783	0.248324	1.10787	0.147785	0.909007	-0.137636	0.88047	-0.183654	1.06216	0.0870015
TbTc_2511	OG0002487	TcIL3000.A.H_000798200.1_1	Tb927.10.8930_mRNA-p1	paraflagellar rod component, putative	52.4408	57.7088	52.2604	58.5516	83.2551	86.5044	81.1971	82.8913	111.447	87.8594	87.577	91.7095	115.235	122.354	115.81	135.029	66.4305	66.2568	76.2201	71.1743	105.536	72.4455	56.6997	60.2342	75.2767	64.1509	59.0836	55.8778	55.2404	83.462	94.6482	122.107	76.3438	61.8871	0.583639	-0.776851	0.683514	-0.548957	0.661863	-0.595396	0.723574	-0.466788	0.892599	-0.163916
TbTc_2512	OG0002488	TcIL3000.A.H_000798900.1_1	Tb927.10.8990_mRNA-p1	hypothetical protein, conserved	56.2961	54.2116	65.8747	66.1557	68.789	63.6951	66.4713	68.6133	33.1563	27.9111	26.117	25.9874	26.9106	30.6614	30.2919	22.3857	64.4815	73.8362	70.7469	76.055	90.0946	74.6131	74.1388	66.5122	63.3315	70.2823	67.6286	63.4874	60.6345	66.8922	28.2929	27.5624	74.9712	67.5635	2.1431	1.0997	2.42694	1.27914	0.906452	-0.141697	0.808771	-0.306197	0.897445	-0.156104
TbTc_2513	OG0002489	TcIL3000.A.H_000799100.1_1	Tb927.10.9010_mRNA-p1	leucine-rich repeat protein (LRRP), putative	52.6502	61.425	54.2716	54.0764	75.1479	73.7634	80.8623	76.2981	115.138	87.0406	83.3864	89.236	98.5315	103.863	109.226	86.4795	79.4196	72.4782	88.2517	87.4862	111.472	76.8004	78.0645	88.1586	75.8829	82.3497	69.7281	71.1483	55.6058	76.5179	93.7003	99.5249	85.9847	77.5554	0.593443	-0.752819	0.768832	-0.37926	0.726702	-0.460563	0.646694	-0.628845	0.716982	-0.479992
TbTc_2514	OG0002490	TcIL3000.A.H_000799400.1_1	Tb927.10.9050_mRNA-p1	pseudouridine synthase TruD, putative	38.0066	35.5862	28.5687	27.9489	41.3189	43.4094	42.7591	45.9431	103.559	89.5561	82.1904	82.3686	52.0575	49.623	48.8489	58.2373	40.682	42.0875	43.1679	45.374	57.0482	41.8713	34.3005	34.5742	39.1348	34.4286	40.3559	33.4773	32.5276	43.3576	89.4186	52.1917	45.0385	36.0452	0.363768	-1.45891	0.830739	-0.267534	0.750216	-0.414622	0.722218	-0.469494	0.902411	-0.148144
TbTc_2515	OG0002491	TcIL3000.A.H_000799600.1_1	Tb927.10.9070_mRNA-p1	hypothetical protein, conserved	44.2906	43.6218	46.5984	43.7069	44.864	46.9206	45.673	45.4793	82.1416	64.9573	62.9932	64.1639	68.9287	67.9962	70.8735	56.6344	58.3726	52.1758	61.836	62.9987	73.3307	64.59	49.9744	53.9687	54.1532	55.1151	55.9212	53.6502	44.5544	45.7342	68.564	66.1082	62.2173	53.7971	0.649822	-0.621883	0.691808	-0.531556	0.974203	-0.0377052	0.71611	-0.481747	0.828193	-0.271961
TbTc_2516	OG0002492	TcIL3000.A.H_000799800.1_1	Tb927.10.9090_mRNA-p1	Cullin binding, putative	87.3076	75.2695	81.1215	72.7154	84.0568	84.5889	79.7698	85.5901	98.629	81.1601	74.7149	79.428	52.4717	60.9242	54.2302	52.5068	75.8921	77.025	84.907	83.7689	113.831	74.0717	71.7502	86.3018	76.0153	78.9464	73.1528	73.7215	79.1035	83.5014	83.483	55.0332	84.916	76.648	0.94754	-0.077741	1.51729	0.601497	0.947331	-0.0780588	0.931549	-0.102296	1.03204	0.0454934
TbTc_2517	OG0002493	TcIL3000.A.H_000799900.1_1	Tb11.v5.0680.1-p1, Tb927.10.9100_mRNA-p1	hypothetical protein, conserved	51.1078	52.5516	50.7985	48.0463	51.9695	54.2681	54.2605	57.495	27.74	22.1027	20.1287	20.4872	21.3963	21.3258	21.218	20.7625	66.8394	60.6727	74.556	74.6021	91.4583	69.5768	66.3874	64.8785	67.2708	64.0045	62.2663	60.1659	50.6261	54.4983	22.6147	21.1757	72.9509	64.1622	2.23864	1.16262	2.57363	1.3638	0.928948	-0.10633	0.693975	-0.527045	0.789032	-0.341844
TbTc_2518	OG0002494	TcIL3000.A.H_000800000.1_1	Tb927.10.9110_mRNA-p1	hypothetical protein, conserved	51.9871	57.4772	59.8742	58.249	82.836	80.0594	81.0764	85.9123	71.2669	54.0033	54.9892	58.0375	54.8366	52.6523	53.4182	45.7211	91.7783	83.2729	96.7666	93.6684	131.377	90.1344	90.8178	78.3752	85.6424	92.7035	78.857	73.8795	56.8969	82.471	59.5742	51.657	97.833	83.3792	0.955059	-0.0663388	1.59651	0.674922	0.689901	-0.535538	0.581571	-0.781972	0.682387	-0.551339
TbTc_2519	OG0002495	TcIL3000.A.H_000800100.1_1	Tb927.10.9120_mRNA-p1	hypothetical protein, conserved	38.0836	41.7235	37.1295	36.2637	45.42	42.9683	42.6089	45.6428	51.5331	40.4768	41.6887	42.4227	26.4001	29.8552	28.0001	23.9865	42.1695	45.8267	48.8078	55.2164	62.0984	54.1262	45.8517	46.6666	40.288	50.1115	43.5725	42.6984	38.3001	44.16	44.0303	27.0605	51.3742	44.8648	0.869857	-0.20115	1.6319	0.706553	0.867303	-0.205393	0.745512	-0.423696	0.853678	-0.228237
TbTc_2520	OG0002496	TcIL3000.A.H_000800400.1_1	Tb927.10.9150_mRNA-p1	hypothetical protein, conserved	99.5954	86.5278	94.6066	78.2694	95.9003	96.1962	97.0799	93.7762	122.241	118.759	115.723	113.683	122.752	118.075	120.24	128.847	95.0412	90.0293	93.4888	90.5883	105.058	87.8321	107.268	109.481	88.4358	90.078	100.714	108.704	89.7498	95.7382	117.602	122.479	93.673	100.78	0.763169	-0.389926	0.781672	-0.355365	0.937451	-0.0931849	0.958119	-0.0617239	0.890551	-0.16723
TbTc_2521	OG0002497	TcIL3000.A.H_000800600.1_1	Tb927.10.9170_mRNA-p1	hypothetical protein, conserved	152.037	166.811	156.572	176.504	112.755	109.3	112.893	109.934	104.2	102.752	102.204	111.648	179.13	188.07	170.54	134.642	199.421	203.346	185.977	190.841	242.692	199.614	168.845	184.435	169.25	174.2	155.873	158.907	162.981	111.221	105.201	168.095	203.649	168.585	1.54923	0.631554	0.661652	-0.595855	1.46539	0.55128	0.800305	-0.321377	0.966758	-0.0487739
TbTc_2522	OG0002498	TcIL3000.A.H_000827000.1_1	Tb927.10.12190_mRNA-p1	RAB-interacting protein, putative	74.9895	87.0622	88.1112	79.18	116.543	118.736	114.113	129.153	75.4279	70.549	66.4808	73.0366	73.9012	72.8782	75.1516	76.0826	136.325	151.289	151.147	139.936	230.796	172.571	134.591	134.043	159.702	140.045	130.443	107.426	82.3357	119.636	71.3736	74.5034	163.677	134.375	1.15359	0.206128	1.60578	0.683276	0.688217	-0.539064	0.503037	-0.991265	0.612731	-0.706674
TbTc_2523	OG0002499	TcIL3000.A.H_000826600.1_1	Tb927.10.12150_mRNA-p1	hypothetical protein, conserved	61.2776	58.3604	53.0183	45.9464	54.6744	58.491	56.241	56.5847	23.7196	19.9189	22.079	24.6742	26.8401	28.1067	30.5669	22.8156	58.8416	52.673	58.4639	55.2452	81.4071	61.5037	49.8397	48.7192	52.2465	53.3738	60.1813	54.4801	54.6507	56.4978	22.5979	27.0823	61.3558	53.1401	2.41839	1.27405	2.08615	1.06084	0.967306	-0.0479551	0.890718	-0.16696	1.02843	0.0404383
TbTc_2524	OG0002500	TcIL3000.A.H_000826400.1_1	Tb927.10.12130_mRNA-p1	Ubiquitin family, putative	10.3287	13.7524	9.35938	14.5775	28.2723	28.1969	30.3267	30.8748	20.0773	16.5515	17.4965	18.6978	18.3304	19.3027	17.6083	18.2902	16.0589	16.4424	18.3251	18.3805	26.4619	18.6601	17.5554	19.0712	18.9763	17.089	17.1069	15.3337	12.0045	29.4177	18.2058	18.3829	19.0548	17.5221	0.659378	-0.600823	1.60028	0.67832	0.40807	-1.29311	0.629997	-0.666584	0.685106	-0.5456
TbTc_2525	OG0002501	TcIL3000.A.H_000825900.1_1	Tb927.10.12080_mRNA-p1	hypothetical protein, conserved	23.4772	28.839	40.7146	57.6295	60.0352	62.151	64.4761	64.9177	128.785	105.492	107.549	117.186	108.912	110.042	119.573	59.3622	80.8408	79.6552	86.2376	77.5398	108.779	74.7088	84.2444	87.4508	101.066	99.3707	36.2389	43.8917	37.6651	62.895	114.753	99.4721	84.6269	75.3771	0.328227	-1.60723	0.632288	-0.661347	0.598857	-0.739718	0.445072	-1.16789	0.499688	-1.0009
TbTc_2526	OG0002502	TcIL3000.A.H_000928500.1_1	Tb927.11.6960_mRNA-p1	ATG16/SAP18/CVT11/APG16, putative	57.0413	51.1403	50.6748	44.143	35.1546	37.6479	38.2275	37.5719	57.8123	57.8145	57.9575	58.8666	80.9541	80.2648	81.1026	69.4033	50.6575	47.3215	53.3006	51.2931	0	50.9271	42.0379	38.8815	36.4108	40.5013	38.0286	39.268	50.7498	37.1505	58.1127	77.9312	42.25	39.188	0.8733	-0.195451	0.476708	-1.06882	1.36606	0.450023	1.20118	0.264453	1.29503	0.372991
TbTc_2527	OG0002503	TcIL3000.A.H_000825600.1_1	Tb927.10.12050_mRNA-p1	LSU ribosomal protein, mitochondrial, putative	71.6167	76.943	77.4663	75.0406	80.4336	79.7613	75.3387	82.6021	116.957	88.866	92.4097	92.2111	69.1321	80.5828	70.5824	59.1411	77.5478	77.45	90.1262	91.9838	116.598	99.7988	85.9621	83.8434	80.4653	86.0438	74.9695	88.8569	75.2667	79.5339	97.6109	69.8596	92.2508	83.3568	0.771089	-0.37503	1.13848	0.187112	0.946347	-0.0795595	0.815892	-0.29355	0.902945	-0.147289
TbTc_2528	OG0002504	TcIL3000.A.H_000825400.1_1	Tb927.10.12030_mRNA-p1	hypothetical protein, conserved	117.118	138.388	130.912	119.652	123.051	123.35	126.097	121.72	55.5578	44.8906	45.6317	45.443	36.998	33.743	31.8418	36.782	177.026	158.124	172.885	177.095	231.796	177.438	157.622	154.225	153.93	156.238	165.771	196.841	126.518	123.555	47.8808	34.8412	182.394	164.104	2.64235	1.40182	3.54622	1.82628	1.02398	0.034189	0.693649	-0.527723	0.770958	-0.375276
TbTc_2529	OG0002505	TcIL3000.A.H_000825100.1_1	Tb927.10.11990_mRNA-p1	60S ribosome subunit biogenesis protein NIP7, putative	223.93	202.089	139.014	77.8716	63.9255	71.41	67.7939	74.9548	90.2287	80.892	82.4596	77.1073	57.3241	61.2815	57.4993	48.0848	87.6189	77.025	84.1452	88.9644	108.766	86.6981	92.0119	91.007	92.1275	89.0161	108.727	113.634	160.726	69.5211	82.6719	56.0474	88.8697	97.7539	1.94415	0.959136	1.2404	0.310802	2.31191	1.20908	1.80856	0.854843	1.64419	0.717379
TbTc_2530	OG0002506	TcIL3000.A.H_000824700.1_1	Tb927.10.11950_mRNA-p1	hypothetical protein, conserved	54.9135	59.3275	67.3378	59.375	69.7938	61.1494	72.0568	66.8753	92.7998	74.0243	73.6468	74.9176	90.6491	88.5624	84.2784	58.8447	83.8745	99.54	88.0938	100.083	122.301	103.056	97.5495	95.4419	70.4943	82.4166	76.9722	80.9628	60.2384	67.4688	78.8471	80.5837	99.4913	83.9729	0.76399	-0.388374	0.837252	-0.256267	0.892834	-0.163537	0.605464	-0.723887	0.717356	-0.479239
TbTc_2531	OG0002507	TcIL3000.A.H_000824200.1_1	Tb927.10.11940_mRNA-p1	ABC1 protein, putative	136.909	165.095	111.743	68.3487	41.457	41.6687	42.7097	46.0034	72.2548	60.9664	56.1651	58.7241	76.9024	80.7958	83.126	47.6458	60.2525	57.8679	58.5929	58.708	70.8666	47.2857	71.0948	73.2858	58.9468	62.097	75.2078	70.6575	120.524	42.9597	62.0276	72.1175	58.9289	68.5483	1.94306	0.958334	0.595691	-0.747365	2.8055	1.48826	2.04524	1.03227	1.75823	0.814124
TbTc_2532	OG0002508	TcIL3000.A.H_000823900.1_1	Tb927.10.11900_mRNA-p1	MICOS complex subunit MIC20	76.7024	68.2141	69.0021	75.0297	63.0538	63.9184	64.7245	63.9821	73.1928	62.3007	53.6118	59.5959	60.6085	62.0118	61.291	45.0886	85.6516	77.953	76.7973	75.9164	96.4521	70.8771	57.2956	72.3325	64.4075	70.318	76.1713	71.0568	72.2371	63.9197	62.1753	57.25	80.6079	68.597	1.16183	0.216398	1.1165	0.158985	1.13012	0.17648	0.896154	-0.158182	1.05307	0.0745951
TbTc_2533	OG0002509	TcIL3000.A.H_000823300.1_1	Tb927.10.11830_mRNA-p1	hypothetical protein, conserved	50.6798	47.5318	49.796	56.1151	66.1339	71.478	68.9495	72.0767	92.1307	70.5772	72.9149	73.2096	88.2964	88.2751	92.7275	94.2428	61.3844	64.755	76.9727	74.5961	100.853	69.8359	66.132	63.0904	71.974	58.4126	54.1706	56.3021	51.0307	69.6596	77.2081	90.8855	74.7328	61.6803	0.660949	-0.597388	0.766454	-0.383728	0.732572	-0.448957	0.682841	-0.550378	0.827341	-0.273445
TbTc_2534	OG0002510	TcIL3000.A.H_000822900.1_1	Tb927.10.11780_mRNA-p1	hypothetical protein, conserved	57.2392	58.6299	64.955	64.635	65.0536	66.4261	62.3745	64.367	55.2553	54.364	51.566	50.7559	60.577	60.8655	54.9494	69.7593	83.6611	86.9155	92.482	87.4604	120.141	89.0921	76.8481	75.3791	75.6359	79.8402	74.0374	72.3934	61.3648	64.5553	52.9853	61.5378	93.292	75.689	1.15815	0.211819	1.04904	0.0690629	0.950577	-0.0731251	0.657771	-0.604343	0.810748	-0.302674
TbTc_2535	OG0002511	TcIL3000.A.H_000822800.1_1	Tb927.10.11770_mRNA-p1	succinate dehydrogenase cytochrome B subunit	282.957	246.135	273.79	212.247	149.68	147.027	138.88	147.571	254.28	206.126	207.701	214.719	314.515	298.47	305.911	178.96	151.808	138.998	137.895	148.229	199.144	170.449	107.759	143.598	147.685	137.532	144.436	140.603	253.782	145.789	220.707	274.464	157.754	136.936	1.14986	0.201462	0.531178	-0.912732	1.74074	0.799705	1.60872	0.685915	1.8533	0.890094
TbTc_2536	OG0002512	TcIL3000.A.H_000822700.1_1	Tb927.10.11760_mRNA-p1	pumilio/PUF RNA binding protein 6	114.158	141.273	132.982	116.355	74.378	74.4142	72.8433	72.2767	99.6079	87.1873	87.1529	83.7646	42.9038	42.5715	39.0888	39.5656	103.353	107.651	119.177	116.152	144.433	104.942	95.3377	97.4331	86.6769	91.9538	113.329	111.198	126.192	73.4781	89.4282	41.0324	115.951	99.3214	1.4111	0.49682	1.79073	0.84055	1.71741	0.780236	1.08832	0.122102	1.27054	0.345444
TbTc_2537	OG0002513	TcIL3000.A.H_000822300.1_1	Tb927.10.11720_mRNA-p1	CW-type Zinc Finger, putative	60.562	58.5952	60.7401	67.3312	67.2063	72.8581	64.2907	67.4368	91.011	79.4103	76.4837	74.2942	74.396	75.678	76.6343	65.6133	62.8347	62.4972	62.0085	67.3584	76.1046	66.0147	50.5927	53.4128	47.7117	56.2899	54.0623	53.6009	61.8071	67.948	80.2998	73.0804	66.1363	52.6117	0.769704	-0.377624	0.92977	-0.105054	0.909625	-0.136657	0.934541	-0.0976697	1.17478	0.232389
TbTc_2538	OG0002514	TcIL3000.A.H_000821900.1_1	Tb927.10.11670_mRNA-p1	hypothetical protein, conserved	27.9623	28.8681	32.2992	38.2579	45.7402	44.5522	41.8601	41.4417	91.5398	79.524	75.8093	73.6951	64.6212	64.914	70.2861	64.2075	53.139	50.811	57.1078	58.9239	66.4988	53.1414	52.8239	60.2571	56.257	52.3401	43.7245	40.3541	31.8469	43.3985	80.142	66.0072	56.6036	50.9595	0.39738	-1.33141	0.657482	-0.604977	0.733824	-0.446494	0.56263	-0.829742	0.624945	-0.678198
TbTc_2539	OG0002515	TcIL3000.A.H_000820900.1_1	Tb927.10.11570_mRNA-p1	hypothetical protein, conserved	53.0859	49.1028	42.1144	49.9454	49.7226	50.7493	47.6295	52.1715	50.1576	51.9165	49.3589	50.8065	59.8319	59.9593	60.1043	55.6979	51.9838	60.0029	55.748	57.2306	72.2207	57.293	51.0263	56.5256	48.17	52.457	61.9431	53.5131	48.5621	50.0682	50.5598	58.8984	59.0799	53.9392	0.960488	-0.0581602	0.850078	-0.234333	0.96992	-0.0440628	0.821974	-0.282835	0.900313	-0.151502
TbTc_2540	OG0002516	TcIL3000.A.H_000820800.1_1	Tb927.10.11560_mRNA-p1	hypothetical protein, conserved	105.732	104.367	98.2344	91.4553	68.6835	66.0633	66.485	70.3716	72.0352	59.0344	59.1943	58.9585	58.3865	58.0653	61.56	61.6917	94.238	93.7319	109.766	109.006	126.421	96.5649	119.623	118.616	102.781	96.896	101.644	104.153	99.9471	67.9008	62.3056	59.9259	104.955	107.285	1.60414	0.681804	1.13308	0.180251	1.47196	0.557736	0.952289	-0.0705292	0.9316	-0.102217
TbTc_2541	OG0002517	TcIL3000.A.H_000820700.1_1	Tb927.10.11550_mRNA-p1	hypothetical protein, conserved	50.3521	52.1892	46.786	46.1739	49.564	50.0957	51.416	51.5699	67.0889	67.9043	60.5202	61.7332	67.2978	73.237	72.8681	58.4767	53.1024	48.8813	55.4417	51.3256	69.9783	50.0182	52.6712	46.1815	44.9914	43.8032	47.9827	50.3525	48.8753	50.6614	64.3116	67.9699	54.7912	47.6637	0.759976	-0.395975	0.745351	-0.424009	0.964744	-0.051782	0.892027	-0.16484	1.02542	0.0362129
TbTc_2542	OG0002518	TcIL3000.A.H_000602900.1_1	Tb927.8.4230_mRNA-p1	hypothetical protein, conserved	26.1338	29.1215	29.0675	32.3135	41.7236	41.8175	40.3025	45.2186	48.8872	44.2589	39.4479	38.6955	47.1675	49.9569	47.2662	52.0439	38.6184	39.6857	45.1637	44.0463	62.9998	43.0322	34.3336	35.8781	35.8869	33.2068	31.9486	33.4518	29.1591	42.2655	42.8224	49.1086	45.591	34.1176	0.680931	-0.554419	0.860654	-0.216495	0.689902	-0.535536	0.63958	-0.644804	0.854663	-0.226572
TbTc_2543	OG0002519	TcIL3000.A.H_000602800.1_1	Tb927.8.4220_mRNA-p1	hypothetical protein, conserved	239.348	289.877	281.173	250.929	269.226	270.792	279.031	274.168	221.213	211.098	202.803	199.263	375.004	373.606	380.416	328.87	314.813	320.451	315.277	309.766	451.314	338.224	313.581	314.726	298.672	315.239	295.343	274.601	265.332	273.304	208.594	364.474	341.641	302.027	1.272	0.3471	0.749859	-0.415308	0.97083	-0.0427099	0.77664	-0.364683	0.878504	-0.186879
TbTc_2544	OG0002520	TcIL3000.A.H_000602700.1_1	Tb927.8.4210_mRNA-p1	basal body component, putative	43.9443	51.2816	48.3896	63.5851	81.1872	78.4115	82.3252	77.9567	79.3807	79.9229	70.5497	76.5443	52.3758	55.3931	52.0332	52.5278	110.63	112.236	111.217	115.7	146.355	130.661	73.1804	73.8538	90.9153	93.2454	84.4695	74.5316	51.8002	79.9701	76.5994	53.0825	121.133	81.6993	0.676248	-0.564377	1.50653	0.591226	0.647744	-0.626504	0.42763	-1.22557	0.634034	-0.657368
TbTc_2545	OG0002521	TcIL3000.A.H_000602400.1_1	Tb927.8.4180_mRNA-p1	tRNA-specific adenosine deaminase	75.1497	89.1195	79.9864	85.9464	112.625	104.961	108.723	108.274	66.3034	51.6994	49.5286	54.2084	72.4479	82.3083	77.4093	54.8117	76.8673	71.5097	88.5176	84.5509	119.798	86.5871	63.0364	58.8831	74.0293	67.181	71.1266	64.2233	82.5505	108.646	55.435	71.7443	87.9718	66.4133	1.48914	0.574481	1.51435	0.598696	0.759813	-0.396284	0.938375	-0.0917642	1.24298	0.313806
TbTc_2546	OG0002522	TcIL3000.A.H_000602100.1_1	Tb927.8.4150_mRNA-p1	rhomboid-like protein	198.957	207.04	158.106	115.314	97.0677	100.425	105.391	108.94	112.892	123.3	135.917	131.437	144.064	139.438	131.216	129.989	153.92	138.338	156.177	152.488	192.898	145.101	127.199	138.442	147.884	150.791	173.967	178.35	169.854	102.956	125.887	136.177	156.487	152.772	1.34926	0.43217	0.756044	-0.403457	1.64978	0.722273	1.08542	0.118251	1.11181	0.152914
TbTc_2547	OG0002523	TcIL3000.A.H_000361200.1_1	Tb927.4.1250_mRNA-p1	peroxisome biogenesis factor 1, putative	59.4942	51.656	51.1662	53.9578	44.9301	46.3427	45.8783	48.9784	45.1809	44.887	47.2457	45.893	57.3113	54.0111	49.9668	59.6482	59.5498	53.1133	64.0603	63.3315	85.2089	63.9366	53.4446	57.1666	70.2856	64.6519	49.5637	49.0365	54.0685	46.5324	45.8016	55.2343	64.8667	57.3581	1.18049	0.23939	0.842454	-0.247331	1.16196	0.216555	0.833533	-0.262689	0.942648	-0.0852085
TbTc_2548	OG0002524	TcIL3000.A.H_000361300.1_1	Tb927.4.1260_mRNA-p1	hypothetical protein, conserved	54.645	48.1277	44.1919	51.2772	97.4188	96.4966	96.7275	105.034	132.498	103.549	103.978	102.208	58.037	58.5132	57.4412	60.0655	62.2478	63.0872	66.8787	67.4043	97.7475	71.4305	59.7521	56.8595	57.647	63.909	51.4037	53.0003	49.5604	98.9191	110.558	58.5142	71.466	57.0953	0.448274	-1.15755	1.69051	0.757462	0.50102	-0.997061	0.693483	-0.528069	0.86803	-0.204182
TbTc_2549	OG0002525	TcIL3000.A.H_000361400.1_1	Tb927.4.1270_mRNA-p1	ruvB-like DNA helicase, putative	143.313	153.949	136.143	84.9711	101.436	107.049	105.99	109.771	96.333	120.175	118.632	118.034	141.66	132.216	138.034	170.249	135.353	133.421	134.289	124.294	152.614	116.685	146.475	157.268	130.971	132.578	149.107	146.753	129.594	106.061	113.293	145.54	132.776	143.859	1.14388	0.193935	0.728746	-0.456513	1.22187	0.289096	0.976034	-0.0349974	0.900841	-0.150655
TbTc_2550	OG0002526	TcIL3000.A.H_000362100.1_1	Tb927.4.1350_mRNA-p1	glyoxalase II	102.419	87.7955	112.739	88.0257	95.9496	101.371	100.347	105.982	89.2125	77.375	79.1391	72.5813	87.88	89.5984	88.0428	80.0828	91.1684	96.9056	98.6501	96.4192	120.687	88.0498	77.3532	81.7332	79.3164	81.3801	80.4341	88.0599	97.7448	100.912	79.577	86.401	98.6467	81.3795	1.2283	0.296668	1.16795	0.223984	0.96861	-0.046012	0.990857	-0.0132509	1.2011	0.264354
TbTc_2551	OG0002527	TcIL3000.A.H_000362900.1_1	Tb927.4.1430_mRNA-p1	hypothetical protein, conserved	47.6522	49.8292	49.577	49.4021	69.0587	75.6951	70.9105	71.6198	76.467	68.3939	62.7581	61.8333	86.7743	95.2045	94.7028	79.8527	50.7082	48.0751	49.9453	49.3012	62.9155	44.4689	45.7964	46.0028	46.8932	43.2093	48.5815	46.7716	49.1151	71.821	67.3631	89.1336	50.9024	46.2091	0.729111	-0.45579	0.805768	-0.311563	0.683855	-0.548238	0.964889	-0.0515651	1.06289	0.0879899
TbTc_2552	OG0002528	TcIL3000.A.H_000363600.1_1	Tb927.4.1500_mRNA-p1	RNA editing associated helicase 2	45.1353	45.987	43.7476	46.1208	56.2828	56.5528	53.1874	56.707	56.8726	54.4203	54.123	53.5177	67.8729	68.8626	67.9381	65.0883	73.1716	74.0121	78.7362	75.0087	94.3951	71.0992	53.9975	54.3354	58.496	55.508	61.6216	62.5493	45.2477	55.6825	54.7334	67.4405	77.7371	57.7513	0.826692	-0.274578	0.825654	-0.27639	0.812601	-0.29938	0.58206	-0.78076	0.783492	-0.352009
TbTc_2553	OG0002529	TcIL3000.A.H_000363800.1_1	Tb927.4.1520_mRNA-p1	Simiate family protein, putative	91.8841	91.9675	86.7947	82.544	80.4393	84.309	81.2201	81.9038	139.48	109.121	112.725	107.693	93.404	106.085	101.945	76.7	85.1851	80.6497	82.5183	87.2543	119.1	94.7208	66.2536	67.1972	86.1022	100.756	72.2386	74.2774	88.2976	81.9681	117.255	94.5335	91.5714	77.8042	0.753042	-0.409199	0.86708	-0.205763	1.07722	0.107312	0.964248	-0.0525238	1.13487	0.182526
TbTc_2554	OG0002530	TcIL3000.A.H_000363900.1_1	Tb927.4.1530_mRNA-p1	hypothetical protein, conserved	53.8533	50.4262	49.2717	49.2815	63.608	63.6742	62.6651	64.9316	69.6337	64.5537	59.8511	62.6499	75.3985	72.4952	76.3705	62.2951	68.2784	66.0943	72.1258	68.8087	87.7107	60.6998	52.5275	57.1574	59.0965	56.4584	67.4017	63.2854	50.7082	63.7197	64.1721	71.6398	70.6196	59.3212	0.79019	-0.339728	0.889445	-0.169022	0.795801	-0.329521	0.718047	-0.47785	0.854808	-0.226327
TbTc_2555	OG0002531	TcIL3000.A.H_000364700.1_1	Tb927.4.1610_mRNA-p1	Tripartite attachment complex 40	43.4403	47.2682	52.9724	53.5222	64.3061	62.7306	63.0926	65.0863	101.653	90.8107	90.1481	87.1894	117.307	121.493	114.126	103.126	56.8901	49.6715	55.7661	57.8646	74.7469	65.6591	54.6342	52.1088	51.0066	46.8617	42.5857	43.7333	49.3008	63.8039	92.4503	114.013	60.0997	48.4884	0.533268	-0.907068	0.559619	-0.837483	0.772692	-0.372034	0.820316	-0.285748	1.01675	0.0239705
TbTc_2556	OG0002532	TcIL3000.A.H_000364800.1_1	Tb927.4.1620_mRNA-p1	phosphatidylinositol phosphate kinase alpha	43.3897	42.3648	46.956	52.7919	53.7128	51.8092	50.0643	58.9248	65.292	55.9709	50.2631	50.1333	45.8573	47.3246	45.0104	52.8266	58.7568	56.2405	57.1646	60.5809	82.3449	60.6614	43.4368	49.7653	56.345	52.5862	43.077	43.2067	46.3756	53.6278	55.4148	47.7547	62.6248	48.0695	0.836881	-0.256906	1.12298	0.167337	0.864769	-0.209613	0.740531	-0.433369	0.964762	-0.0517558
TbTc_2557	OG0002533	TcIL3000.A.H_000365200.1_1	Tb927.4.1660_mRNA-p1	mitochondrial carrier protein, putative	54.7991	51.3483	54.1093	56.0831	60.1399	62.721	56.9209	60.5415	97.9345	88.6229	84.2756	83.8611	102.205	99.3432	107.262	81.5495	72.0079	70.8953	72.6725	72.2696	92.6205	75.9883	71.0251	69.1514	57.0878	59.5641	67.1538	67.2193	54.085	60.0808	88.6735	97.5901	76.0757	65.2002	0.609933	-0.713276	0.615645	-0.69983	0.900203	-0.151677	0.710936	-0.492208	0.829521	-0.26965
TbTc_2558	OG0002534	TcIL3000.A.H_000365500.1_1	Tb927.4.1690_mRNA-p1	Retinal Maintenance, putative	65.393	74.5871	78.4261	86.3121	102.517	98.8424	103.419	101.962	108.385	100.679	96.6054	103.023	160.375	144.876	157.708	132.036	107.272	105.21	100.975	99.3323	135.366	104.106	95.9316	91.6949	91.9482	96.2805	83.9472	71.7704	76.1796	101.685	102.173	148.749	108.71	88.5955	0.745593	-0.42354	0.683602	-0.548771	0.749171	-0.416632	0.700758	-0.513011	0.859859	-0.217829
TbTc_2559	OG0002535	TcIL3000.A.H_000365600.1_1	Tb927.4.1700_mRNA-p1	CK1/TTBK protein kinase, putative	59.4988	59.6338	70.0132	70.0924	63.787	66.4877	66.2634	63.8425	60.7316	55.1883	52.8769	52.2274	49.5912	49.3733	48.3759	41.9153	70.6804	74.079	75.8801	75.3786	90.8799	71.8385	63.5777	64.1261	64.6627	61.9881	65.337	66.0968	64.8095	65.0952	55.2561	47.3139	76.4561	64.2981	1.17289	0.230073	1.37581	0.460286	0.995612	-0.00634459	0.84767	-0.238425	1.00795	0.0114306
TbTc_2560	OG0002536	TcIL3000.A.H_000365800.1_1	Tb927.4.1720_mRNA-p1	Nucleoside diphosphate kinase 3	46.0682	41.4085	47.4986	54.1781	63.175	66.5499	65.5397	66.1131	54.3039	56.0249	56.3664	52.6858	75.6093	73.8946	77.3605	76.6082	63.1918	68.3982	65.1129	72.1522	86.0534	68.9496	65.2188	71.7573	64.2468	63.5599	51.4614	58.3291	47.2883	65.3444	54.8452	75.8681	70.643	62.4289	0.862214	-0.213883	0.861289	-0.21543	0.723678	-0.46658	0.669398	-0.579063	0.757475	-0.40073
TbTc_2561	OG0002537	TcIL3000.A.H_000215700.1_1, TcIL3000.A.H_000635900.1_1	Tb927.8.7570_mRNA-p1	tRNA-dihydrouridine synthase 1, putative	51.9612	45.3727	50.0589	55.6366	55.1617	59.3295	58.9155	65.5359	81.0432	77.1798	77.3962	76.2198	119.588	116.087	126.231	67.1816	70.7738	69.3239	74.6697	76.1699	104.113	73.6196	60.1502	70.637	69.3296	68.787	62.4845	62.3192	50.7574	59.7357	77.9598	107.272	78.1116	65.6179	0.651071	-0.619113	0.556863	-0.844606	0.849699	-0.234976	0.649806	-0.62192	0.773529	-0.370473
TbTc_2562	OG0002538	TcIL3000.A.H_000396300.1_1	Tb927.4.4750_mRNA-p1	hypothetical protein, conserved	63.2559	66.3507	71.5929	60.6039	83.8337	88.9966	83.8664	85.8259	58.8438	54.6601	50.8001	49.4687	62.3201	61.8557	58.7984	46.7625	113.425	111.426	123.732	125.108	153.216	131.726	127.969	116.11	101.23	112.993	106.926	99.3755	65.4509	85.6307	53.4432	57.4342	126.439	110.767	1.22468	0.292406	1.49094	0.576218	0.764339	-0.387715	0.517649	-0.949954	0.590888	-0.759045
TbTc_2563	OG0002539	TcIL3000.A.H_000395700.1_1, TcIL3000.A.H_000181400.1_1	Tb927.4.4690_mRNA-p1	hypothetical protein, conserved	54.9441	62.3816	73.9953	65.4814	96.6256	100.578	98.6035	97.2829	79.0756	74.0718	68.708	69.0081	137.814	133.811	133.303	183.67	102.994	106.778	108.038	103.913	153.194	106.343	101.924	99.3376	87.9176	80.005	80.1299	84.5105	64.2006	98.2724	72.7159	147.149	113.543	88.9707	0.882897	-0.179684	0.667841	-0.582424	0.653292	-0.6142	0.565428	-0.822585	0.721592	-0.470744
TbTc_2564	OG0002540	TcIL3000.A.H_000503100.1_1	Tb927.7.1670_mRNA-p1	Eukaryotic translation initiation factor 4E type 6	69.5432	83.6912	85.0416	95.8583	153.339	158.101	160.292	163.736	126.964	141.926	134.294	139.951	103.829	99.9605	100.353	106.488	115.055	125.685	116.673	125.832	156.988	144.951	105.943	97.9423	114.486	85.033	104.925	100.336	83.5336	158.867	135.784	102.658	130.864	101.444	0.615196	-0.700883	1.54754	0.629978	0.525809	-0.92739	0.638323	-0.647642	0.823443	-0.280259
TbTc_2565	OG0002541	TcIL3000.A.H_000502900.1_1	Tb927.7.1650_mRNA-p1	hypothetical protein, conserved	37.5718	33.4479	31.2182	37.6027	38.7517	42.1451	40.6868	41.9111	36.8581	39.3463	39.5505	38.0603	45.2656	46.3258	44.8029	39.5755	54.7004	55.5069	58.7923	52.1488	75.0879	49.6424	47.2773	49.1035	46.3556	52.3624	36.82	42.2466	34.9602	40.8737	38.4538	43.9925	57.6464	45.6942	0.909148	-0.137413	0.929106	-0.106085	0.855323	-0.22546	0.606458	-0.72152	0.765089	-0.3863
TbTc_2566	OG0002542	TcIL3000.A.H_000502800.1_1	Tb927.7.1640_mRNA-p1	ras-like small GTPase, putative	87.0515	84.2679	72.9491	76.6411	74.1792	71.7556	72.3097	77.5687	80.2025	84.0342	76.212	76.4733	74.2172	73.6851	76.2027	58.6188	88.8463	84.9373	90.9196	93.216	119.725	91.6729	92.1865	91.3915	89.16	89.8197	81.0598	74.9567	80.2274	73.9533	79.2305	70.6809	94.8862	86.429	1.01258	0.0180391	1.0463	0.0652939	1.08484	0.11748	0.845512	-0.242103	0.928246	-0.107421
TbTc_2567	OG0002543	TcIL3000.A.H_000502700.1_1	Tb927.7.1630_mRNA-p1	hypothetical protein, conserved	122.053	138.431	108.162	103.744	88.2881	95.9216	93.537	92.9985	103.213	120.057	114.433	116.387	98.2962	101.766	95.3854	88.7766	89.1167	77.736	93.647	92.2873	137.229	100.414	88.8214	88.7712	90.9464	92.8271	95.1656	101.436	118.097	92.6863	113.523	96.056	98.405	92.9946	1.0403	0.0569967	0.964919	-0.05152	1.27416	0.34955	1.20012	0.263174	1.26994	0.344759
TbTc_2568	OG0002544	TcIL3000.A.H_000502600.1_1	Tb927.7.1620_mRNA-p1	Cleavage factor I 25 kDa subunit, putative	69.7164	66.4703	53.2186	48.3276	44.322	44.4494	46.026	45.2708	45.4219	42.9689	42.4681	47.4381	43.6307	45.7887	41.4505	40.4609	51.5587	54.3525	57.0707	60.7649	69.9318	64.7668	45.568	61.1663	64.5569	58.4511	48.9591	53.9582	59.4332	45.017	44.5742	42.8327	59.7409	55.4432	1.33335	0.415059	1.051	0.0717586	1.32024	0.400798	0.994849	-0.00745034	1.07196	0.100257
TbTc_2569	OG0002545	TcIL3000.A.H_000502500.1_1	Tb927.7.1610_mRNA-p1	6-phosphofructo-2-kinase/fructose-2,6-biphosphatase, putative	28.174	31.0127	25.7009	33.3718	37.58	38.0567	38.0376	39.6266	76.6041	79.9866	77.4758	79.3389	71.884	71.8224	75.8756	58.9256	44.7595	41.1271	45.3831	49.4104	62.6595	50.0311	41.9449	36.7193	38.405	41.3874	31.9915	31.2159	29.5648	38.3252	78.3514	69.6269	48.8951	36.944	0.377337	-1.40608	0.550437	-0.86135	0.77142	-0.374412	0.604658	-0.725808	0.800262	-0.321457
TbTc_2570	OG0002546	TcIL3000.A.H_000502400.1_1	Tb927.7.1600_mRNA-p1	C-1-tetrahydrofolate synthase, cytoplasmic, putative	54.0906	54.9297	41.3646	49.0725	79.273	80.4319	77.6138	85.5313	85.5864	85.9411	86.8897	87.6694	80.2676	74.7685	80.0384	91.3997	63.4179	51.2112	59.8639	58.8094	79.0566	56.5765	57.8376	55.4387	60.774	56.5808	49.7861	51.1912	49.8644	80.7125	86.5216	81.6186	61.4893	55.2681	0.576323	-0.795052	0.988899	-0.0161051	0.617802	-0.694783	0.810944	-0.302325	0.902228	-0.148437
TbTc_2571	OG0002547	TcIL3000.A.H_000502300.1_1	Tb927.7.1590_mRNA-p1	mitotic cyclin	37.2328	42.3068	37.2087	40.829	45.3853	45.0661	42.9989	44.3368	33.446	35.8352	38.7982	42.0879	28.3346	28.7162	27.802	36.4913	22.2706	23.9633	26.8091	29.3786	32.1992	32.1817	22.2481	23.5435	16.2684	19.9025	22.395	18.384	39.3943	44.4468	37.5418	30.336	27.8004	20.4569	1.04934	0.0694877	1.46515	0.551047	0.886325	-0.174092	1.41704	0.50288	1.92572	0.945398
TbTc_2572	OG0002548	TcIL3000.A.H_000633400.1_1	Tb927.8.7290_mRNA-p1	Regulator of chromosome condensation (RCC1) repeat, putative	36.9718	26.3169	37.2351	18.7602	14.9188	16.5129	14.5814	16.1018	22.3488	20.131	17.6846	18.6317	12.5262	13.3822	11.5241	12.6244	18.5146	15.9362	17.7273	19.633	18.4464	19.0845	17.8369	18.2102	12.3543	12.9633	17.4267	19.294	29.821	15.5287	19.699	12.5142	18.2237	16.3475	1.51383	0.598203	1.24089	0.311373	1.92038	0.941389	1.63639	0.710515	1.82419	0.867254
TbTc_2573	OG0002549	TcIL3000.A.H_000633300.1_1	Tb927.8.7280_mRNA-p1	emp24/gp25L/p24 family/GOLD, putative	71.9756	52.0403	65.6547	48.2572	38.8876	45.2178	41.4001	46.4804	98.1482	92.8482	101.379	104.165	174.109	184.479	196.933	37.821	33.9897	35.6053	39.2622	36.8243	58.3788	39.0972	49.0844	48.278	40.9414	43.7738	43.8908	38.1295	59.482	42.9965	99.1351	148.335	40.5263	44.0163	0.600009	-0.736943	0.28986	-1.78657	1.38341	0.468233	1.46774	0.553595	1.35136	0.434414
TbTc_2574	OG0002550	TcIL3000.A.H_000633100.1_1	Tb927.4.5110_mRNA-p1	kinetoplastid kinetochore protein 8	118.273	121.882	106.038	118.115	154.636	151.552	152.906	152.491	41.6355	42.4535	40.5787	39.1824	71.0978	73.426	72.6856	63.9323	97.4916	94.3407	105.311	99.8449	135.4	105.63	127.021	135.74	142.739	135.949	157.253	147.472	116.077	152.896	40.9625	70.2854	106.336	141.029	2.83373	1.5027	2.17536	1.12126	0.759187	-0.397474	1.0916	0.126444	0.823069	-0.280914
TbTc_2575	OG0002551	TcIL3000.A.H_000632000.1_1	Tb927.4.5200_mRNA-p1	Nucleoporin NUP62	73.8739	67.814	75.7904	74.8501	79.8425	82.6396	86.4228	86.3808	67.8296	72.5982	62.359	62.2985	64.7538	61.9554	65.5167	62.0158	89.9528	88.8118	94.7644	103.83	122.724	101.773	97.9788	105.757	103.275	101.743	78.6655	72.329	73.0821	83.8214	66.2713	63.5605	100.309	93.2914	1.10277	0.141133	1.31877	0.39919	0.871878	-0.197801	0.728569	-0.456863	0.783374	-0.352227
TbTc_2576	OG0002552	TcIL3000.A.H_000631000.1_1	Tb927.8.7130_mRNA-p1	hypothetical protein, conserved	59.7292	54.1757	58.1942	55.2501	65.6367	73.9624	73.0491	74.1981	49.1535	49.3829	48.3481	51.0463	68.2453	68.7233	61.8452	64.4833	77.2228	80.2796	84.8088	92.0854	121.953	89.1058	94.4762	107.107	87.2446	92.9248	87.1235	89.0302	56.8373	71.7116	49.4827	65.8243	90.9092	92.9843	1.14863	0.199914	1.08944	0.123587	0.792582	-0.335368	0.625209	-0.677589	0.611257	-0.710149
TbTc_2577	OG0002553	TcIL3000.A.H_000630900.1_1	Tb927.8.7120_mRNA-p1	squalene synthase, putative	314.286	300.665	335.593	159.028	65.2294	64.3016	63.0354	68.9862	101.193	104.978	101.978	103.649	43.7541	49.2881	39.0761	51.0958	145.228	135.744	150.203	152.824	177.488	136.33	132.89	128.104	98.743	103.171	189.277	180.654	277.393	65.3882	102.95	45.8035	149.636	138.807	2.69445	1.42999	1.42758	0.51357	4.24225	2.08483	1.85379	0.890476	1.99841	0.998856
TbTc_2578	OG0002554	TcIL3000.A.H_000629600.1_1	Tb927.8.7010_mRNA-p1	chaperone protein DnaJ, putative	162.209	139.58	144.629	139.997	152.078	158.855	153.605	150.425	93.6791	92.9118	88.0725	86.8836	145.545	163.303	159.888	101.784	214.419	213.691	220.593	220.435	278.373	208.791	247.536	252.904	219.142	203.315	212.396	227.252	146.604	153.741	90.3868	142.63	226.05	227.091	1.62196	0.697738	1.0779	0.108224	0.953576	-0.0685805	0.648544	-0.624724	0.645573	-0.631348
TbTc_2579	OG0002555	TcIL3000.A.H_000587900.1_1	Tb927.8.2840_mRNA-p1	hypothetical protein, conserved	53.6762	49.6204	43.8565	57.9978	67.4123	72.7706	65.4534	72.704	31.9704	36.2126	34.4208	34.5541	40.4959	38.5563	41.0722	31.8263	57.7503	56.2266	54.8221	57.4048	72.7652	59.7591	54.9874	58.2406	60.902	62.0046	53.7443	45.8634	51.2877	69.5851	34.2895	37.9877	59.788	55.9571	1.49573	0.580847	1.83178	0.873248	0.737051	-0.440164	0.857826	-0.221242	0.916555	-0.125706
TbTc_2580	OG0002556	TcIL3000.A.H_000588000.1_1	Tb927.8.2830_mRNA-p1	hypothetical protein, conserved	35.2827	40.3536	31.6374	35.7414	54.8919	49.3049	54.0501	48.287	47.7387	43.5731	40.5959	39.8046	51.9699	51.0322	49.7038	56.7422	43.7541	40.053	48.8113	47.8096	62.0475	50.4546	44.2181	30.4349	45.2556	42.9976	46.2416	43.0987	35.7538	51.6335	42.9281	52.362	48.8217	42.0411	0.832877	-0.263825	0.986086	-0.0202145	0.692454	-0.53021	0.732334	-0.449426	0.850448	-0.233704
TbTc_2581	OG0002557	TcIL3000.A.H_000585100.1_1	Tb927.8.2500_mRNA-p1	ribosomal RNA methyltransferase, putative	66.4685	60.5231	70.3485	56.8764	66.9364	71.949	70.035	71.4691	64.7273	59.7002	53.3574	59.9436	62.6716	64.4426	60.8433	53.376	71.3696	74.6835	74.4228	72.9648	92.2594	77.9793	62.4727	68.0408	65.8469	68.0067	56.0358	74.402	63.5541	70.0973	59.4321	60.3334	77.2799	65.8008	1.06936	0.0967429	1.16183	0.216403	0.906656	-0.141374	0.822389	-0.282107	0.965856	-0.0501193
TbTc_2582	OG0002558	TcIL3000.A.H_000585000.1_1	Tb927.8.2490_mRNA-p1	SET domain containing protein, putative	67.1773	52.5013	66.0101	47.6907	51.989	58.2267	50.105	54.9122	80.5621	72.3913	79.4794	78.8192	70.9443	68.2915	67.3131	61.3848	72.6102	66.5734	71.5373	69.848	90.3643	69.5878	56.0138	54.6952	59.4799	58.7474	62.8873	52.8067	58.3449	53.8082	77.813	66.9834	73.4202	57.4384	0.749809	-0.415406	0.803306	-0.315978	1.08431	0.116779	0.794671	-0.331571	1.01578	0.0225909
TbTc_2583	OG0002559	TcIL3000.A.H_000584600.1_1	Tb927.8.2450_mRNA-p1	5'-AMP-activated protein kinase subunit beta	94.9657	96.5901	114.046	96.2113	114.12	118.695	122.303	111.67	99.0988	98.3876	95.0903	100.078	108.725	107.763	108.489	67.543	115.934	102.667	119.767	110.529	142.966	102.385	126.532	123.527	106.966	98.6371	118.82	131.225	100.453	116.697	98.1636	98.13	115.708	117.618	1.02332	0.0332638	1.18921	0.250002	0.860804	-0.216244	0.868162	-0.203964	0.854065	-0.227582
TbTc_2584	OG0002560	TcIL3000.A.H_000584100.1_1	Tb927.8.2400_mRNA-p1	hypothetical protein, conserved	63.3849	54.68	70.0163	58.5454	52.4411	55.6557	58.0587	55.3148	54.8684	51.0771	51.1428	51.8794	52.9408	58.455	55.1602	46.0152	66.3273	68.4406	66.1296	61.5751	92.3073	64.9019	57.7008	58.8139	64.1265	61.3406	48.9556	56.7954	61.6566	55.3676	52.2419	53.1428	69.9469	57.9555	1.18021	0.239049	1.04186	0.0591671	1.11359	0.155215	0.881477	-0.182005	1.06386	0.0893117
TbTc_2585	OG0002561	TcIL3000.A.H_000583900.1_1	Tb927.8.2390_mRNA-p1	hypothetical protein, conserved	41.9307	40.3079	41.4617	45.3044	32.6733	34.01	34.4645	35.6839	37.3472	35.7194	35.4565	37.3104	46.229	46.9979	45.434	49.5014	45.6419	48.2022	48.8593	48.0996	63.2557	49.822	37.0171	37.1343	43.432	37.6346	43.0468	42.9365	42.2512	34.2079	36.4584	47.0406	50.6468	40.2002	1.15889	0.212742	0.7272	-0.459576	1.23513	0.304661	0.834232	-0.261479	1.05102	0.0717887
TbTc_2586	OG0002562	TcIL3000.A.H_000583800.1_1	Tb927.8.2380_mRNA-p1	ABC transporter, putative	49.6978	45.748	61.0873	100.604	95.8752	95.076	93.9028	94.1765	54.5514	57.5934	61.5543	59.7228	111.482	106.397	114.663	92.7816	138.663	142.704	138.7	139.672	185.39	144.025	92.7428	91.8579	104.335	114.796	64.3358	65.3453	64.2842	94.7577	58.3555	106.331	148.192	88.9023	1.1016	0.139595	0.891158	-0.166247	0.678406	-0.559779	0.433789	-1.20493	0.723088	-0.467757
TbTc_2587	OG0002563	TcIL3000.A.H_000583400.1_1	Tb927.8.2330_mRNA-p1	hypothetical protein, conserved	163.55	149.692	209.995	143.513	135.317	126.315	114.301	125.86	93.7918	109.164	98.5428	104.804	65.4694	76.5028	69.2756	58.8249	182.892	186.827	165.991	169.016	212.019	169.933	190.647	202.249	145.336	162.872	166.451	187.26	166.687	125.448	101.576	67.5182	181.113	175.802	1.64101	0.714588	1.85799	0.893743	1.32874	0.410054	0.920349	-0.119747	0.948152	-0.0768098
TbTc_2588	OG0002564	TcIL3000.A.H_000583300.1_1	Tb927.8.2310_mRNA-p1	(H+)-ATPase G subunit, putative	341.647	373.675	443.562	480.277	498.694	469.616	479.41	461.24	300.417	303.995	295.906	308.582	503.184	484.645	480.116	526.57	530.541	515.928	417.935	443.102	554.737	407.541	486.02	474.83	412.7	461.375	406.871	401.705	409.79	477.24	302.225	498.629	478.297	440.584	1.35591	0.439263	0.957105	-0.0632513	0.858668	-0.219828	0.856769	-0.223021	0.930108	-0.10453
TbTc_2589	OG0002565	TcIL3000.A.H_000582800.1_1	Tb927.8.2240_mRNA-p1	Tryptophanyl-tRNA synthetase 2	55.8439	47.7482	46.7222	41.7996	32.7588	34.5497	38.5927	34.822	54.4754	57.4338	56.0295	54.1211	51.4111	52.4533	50.0572	44.0313	52.5863	50.7068	63.7859	61.3208	78.3516	59.1702	68.3301	57.2698	54.9812	49.3263	62.8715	59.9668	48.0285	35.1808	55.515	49.4882	60.9869	58.7909	0.865145	-0.208987	0.710892	-0.492298	1.36519	0.449102	0.787521	-0.34461	0.816937	-0.291704
TbTc_2590	OG0002566	TcIL3000.A.H_000929000.1_1	Tb927.11.7020_mRNA-p1	proteasome alpha 7 subunit, putative	180.834	175.358	190.243	182.953	230.802	227.122	232.011	222.761	112.544	140.521	134.822	140.065	241.564	215.906	233.417	268.806	175.741	194.55	194.504	192.978	0	203.273	173.993	170.667	196.739	194.41	155.158	155.492	182.347	228.174	131.988	239.923	160.174	174.41	1.38154	0.466276	0.951029	-0.0724391	0.799157	-0.32345	1.13843	0.18704	1.04551	0.0642039
TbTc_2591	OG0002567	TcIL3000.A.H_000929100.1_1	Tb927.11.7030_mRNA-p1	Rad51, putative	66.7724	60.3036	55.3674	71.4607	62.1965	61.8084	59.7604	62.5315	102.655	103.829	94.2618	96.4466	100.408	95.2804	94.8111	93.2064	83.2302	83.0076	85.6596	79.8612	0	82.7535	64.1524	65.8162	82.1769	73.0884	67.3422	70.4731	63.476	61.5742	99.298	95.9265	69.0854	70.5082	0.639247	-0.645554	0.64189	-0.639603	1.03089	0.0438848	0.918806	-0.122169	0.900265	-0.151579
TbTc_2592	OG0002568	TcIL3000.A.H_000929600.1_1	Tb927.11.7070_mRNA-p1	ATP-dependent DEAD/H RNA helicase, putative	58.7337	50.6737	37.7975	45.3595	45.5766	43.7031	45.2046	44.8283	45.4715	44.8526	47.9898	44.4878	56.7296	56.2743	53.7553	53.5195	42.9034	37.613	46.0777	48.4986	0	46.2311	38.5485	36.8834	40.2593	41.5209	38.8436	39.7376	48.1411	44.8282	45.7004	55.0697	36.8873	39.2989	1.05341	0.0750609	0.814026	-0.296853	1.0739	0.102864	1.30509	0.384144	1.225	0.29278
TbTc_2593	OG0002569	TcIL3000.A.H_000930200.1_1	Tb927.11.7140_mRNA-p1	cell cycle sequence binding phosphoprotein (RBP33), putative	95.5227	101.831	88.2464	104.634	159.225	150.231	154.042	148.495	101.764	105.713	104.398	98.0116	135.415	135.113	131.894	122.418	111.22	115.317	105.162	120.332	0	115.052	126.179	130.555	125.53	142.318	118.979	123.571	97.5585	152.998	102.471	131.21	94.5139	127.855	0.952056	-0.0708821	1.16606	0.221638	0.637645	-0.649174	1.03221	0.0457415	0.763038	-0.390174
TbTc_2594	OG0002570	TcIL3000.A.H_000930300.1_1	Tb927.11.7150_mRNA-p1	NGG1 interacting factor 3-like	158.439	148.254	139.017	125.174	97.7193	98.7472	95.5914	97.3672	90.8203	81.2371	82.1532	83.1047	132.985	138.238	144.485	93.6445	143.144	147.888	146.11	150.548	0	128.368	166.861	172.735	144.699	144.834	181.615	187.836	142.721	97.3563	84.3288	127.338	119.343	166.43	1.69243	0.759097	0.76455	-0.387317	1.46596	0.551849	1.19589	0.258082	0.857542	-0.22172
TbTc_2595	OG0002571	TcIL3000.A.H_000930400.1_1	Tb927.11.7160_mRNA-p1	cdc2-related kinase 8, putative	70.4745	67.9895	47.5708	60.5301	58.9651	60.7269	59.884	65.1841	50.2404	41.2751	41.8634	41.1864	59.4902	64.6896	59.751	49.0771	64.7421	72.2794	62.5182	57.1693	0	63.0874	65.4791	77.2976	62.7359	72.1582	77.1712	84.2838	61.6412	61.19	43.6413	58.252	53.2994	73.1876	1.41245	0.4982	1.05044	0.0709906	1.00737	0.0105979	1.15651	0.209775	0.842235	-0.247705
TbTc_2596	OG0002572	TcIL3000.A.H_000930600.1_1	Tb927.11.7170_mRNA-p1	seryl-tRNA synthetase	213.357	216.743	161.672	125.007	158.369	169.87	169.686	171.413	63.6827	82.9045	85.5926	79.9799	135.95	128.141	129.823	177.658	139.982	132.99	144.861	136.658	0	138.967	131.377	134.258	146.615	147.578	156.41	165.006	179.195	167.334	78.0399	142.893	115.576	146.874	2.2962	1.19925	1.17105	0.2278	1.07088	0.0987957	1.55045	0.632685	1.22006	0.286951
TbTc_2597	OG0002573	TcIL3000.A.H_000580400.1_1	Tb927.8.1960_mRNA-p1	CCR4-NOT transcription complex subunit 11	165.605	175.586	116.243	118.244	155.667	148.024	152.331	144.945	136.462	144.685	132.492	128.799	165.184	169.497	172.744	156.298	142.064	146.613	167.806	157.252	195.875	151.82	151.901	148.135	195.262	185.893	157.467	156.438	143.92	150.242	135.609	165.931	160.238	165.85	1.06128	0.0858064	0.905448	-0.143296	0.95792	-0.062023	0.898159	-0.154956	0.867772	-0.204612
TbTc_2598	OG0002574	TcIL3000.A.H_000580500.1_1	Tb927.8.1970_mRNA-p1	hypothetical protein, conserved	60.3276	58.7768	48.5471	54.6098	69.5477	68.5877	65.1072	70.9524	46.9607	46.7824	45.5116	44.4267	64.6093	71.807	70.3495	56.4338	53.1024	59.5729	60.9953	64.8376	82.5791	69.6172	57.5421	74.7957	59.2007	57.889	52.5857	55.4654	55.5653	68.5487	45.9204	65.7999	65.1174	59.5798	1.21004	0.27505	1.04178	0.0590448	0.810596	-0.302945	0.85331	-0.228859	0.932621	-0.100637
TbTc_2599	OG0002575	TcIL3000.A.H_000580600.1_1	Tb927.8.1980_mRNA-p1	Beta propeller protein 1	170.392	160.311	121.994	90.2256	62.4673	63.0039	60.4225	59.5103	65.7945	73.1298	69.5868	63.2352	56.4372	53.2644	53.5572	50.5205	108.71	111.032	104.428	108.762	126.518	110.006	142.094	145.79	105.846	116.859	143.984	142.283	135.731	61.351	67.9366	53.4448	111.576	132.809	1.9979	0.998486	1.14793	0.199037	2.21236	1.14559	1.21649	0.282719	1.022	0.0313907
TbTc_2600	OG0002576	TcIL3000.A.H_000580700.1_1	Tb927.8.1990_mRNA-p1	peroxidoxin	571.003	682.202	680.849	864.757	877.434	857.205	881.256	814.65	222.736	291.469	286.781	281.898	434.165	412.304	415.449	826.829	535.878	563.538	479.855	495.755	648.117	494.473	570.708	549.669	697.899	696.432	466.858	487.646	699.703	857.636	270.721	522.187	536.269	578.202	2.58459	1.36993	1.64239	0.7158	0.81585	-0.293624	1.30476	0.383784	1.21014	0.275168
TbTc_2601	OG0002577	TcIL3000.A.H_000580800.1_1	Tb927.8.2000_mRNA-p1	cyclophilin, putative	460.341	343.101	321.905	253.175	79.1544	77.0521	84.9119	85.7686	122.056	138.76	127.279	125.049	112.14	103.772	114.692	137.381	109.473	120.439	124.545	119.06	162.859	117.435	137.281	130.381	134.353	130.403	192.271	195.216	344.63	81.7218	128.286	116.996	125.635	153.317	2.68642	1.42568	0.698499	-0.517671	4.21712	2.07626	2.74311	1.45581	2.24782	1.16853
TbTc_2602	OG0002578	TcIL3000.A.H_000580900.1_1	Tb927.8.2010_mRNA-p1	hypothetical protein, conserved	90.5652	91.9325	75.8869	74.1738	78.828	79.9229	73.216	77.6361	61.5445	52.8295	52.4402	50.1521	79.9498	82.1774	74.5514	64.93	49.1978	43.9908	56.0651	53.7555	85.0218	59.2436	72.2767	71.1657	53.5444	45.2328	57.4017	59.1955	83.1396	77.4007	54.2416	75.4022	57.8791	59.8028	1.53277	0.616137	1.02651	0.0377418	1.07414	0.103188	1.43644	0.522494	1.39023	0.475323
TbTc_2603	OG0002579	TcIL3000.A.H_000727800.1_1	Tb927.10.1750_mRNA-p1	hypothetical protein, conserved	103.212	82.5951	80.5571	69.5385	61.8333	64.1021	62.4033	63.0662	30.5516	26.063	28.2645	29.7281	42.7153	43.0862	44.5698	37.8918	50.909	52.6449	51.5755	43.4923	73.5077	50.7814	62.6817	60.9061	48.3301	51.4868	56.1623	67.8533	83.9757	62.8512	28.6518	42.0658	53.8185	57.9034	2.9309	1.55135	1.49412	0.579293	1.3361	0.418031	1.56035	0.64187	1.45027	0.536324
TbTc_2604	OG0002580	TcIL3000.A.H_000727700.1_1	Tb927.10.1740_mRNA-p1	hypothetical protein, conserved	71.3851	65.7834	66.4423	61.713	60.4505	62.3841	60.8855	65.2021	35.4229	35.2751	32.7721	31.1876	50.2131	51.5869	51.0427	46.7037	72.3046	75.4531	76.5946	83.1852	92.5428	76.2406	76.6198	81.9369	76.4122	85.8801	79.1321	82.1699	66.3309	62.2306	33.6644	49.8866	79.3868	80.3585	1.97036	0.978458	1.24744	0.31897	1.06589	0.0920591	0.835541	-0.259217	0.825438	-0.276769
TbTc_2605	OG0002581	TcIL3000.A.H_000727500.1_1	Tb927.10.1720_mRNA-p1	ATP-dependent DEAD/H RNA helicase, putative	97.8765	109.761	64.3174	50.1479	61.9307	60.428	63.4368	64.0805	46.1541	48.6956	46.5511	44.8103	43.5769	44.2574	43.0908	41.0055	55.7264	61.7749	67.6073	64.8878	79.7073	55.3834	70.2661	73.9137	70.783	60.4991	85.9388	90.4302	80.5258	62.469	46.5528	42.9826	64.1812	75.3051	1.72977	0.790583	1.45335	0.539387	1.28905	0.366309	1.25466	0.3273	1.06933	0.096702
TbTc_2606	OG0002582	TcIL3000.A.H_000727300.1_1	Tb927.10.1700_mRNA-p1	hypothetical protein, conserved	68.0999	60.2652	50.0438	57.6274	74.7784	79.3691	75.8471	79.8673	53.0542	54.5203	49.2328	46.5677	73.1119	71.445	72.2819	66.6817	59.1705	62.358	63.9584	67.2403	82.689	64.9673	54.3547	50.3296	65.5461	61.6241	63.9131	59.0406	59.0091	77.4655	50.8437	70.8801	66.7306	59.1347	1.1606	0.214866	1.09291	0.128173	0.761747	-0.392617	0.884288	-0.177411	0.997876	-0.00306803
TbTc_2607	OG0002583	TcIL3000.A.H_000727200.1_1	Tb927.10.1690_mRNA-p1	cytosolic Fe-S cluster assembly factor NBP35, putative	74.1682	69.2513	54.7376	53.3599	56.6921	56.079	57.0876	59.0776	78.5376	83.9737	73.5857	70.8586	67.1243	64.6595	64.1627	46.0876	65.9114	58.1748	63.6891	62.5085	79.4131	54.3268	60.4538	61.6984	70.2149	57.2911	49.4071	58.5568	62.8792	57.2341	76.7389	60.5085	64.004	59.6037	0.819392	-0.287374	0.945885	-0.080264	1.09863	0.13571	0.982427	-0.0255772	1.05496	0.0771827
TbTc_2608	OG0002584	TcIL3000.A.H_000727100.1_1	Tb927.10.1680_mRNA-p1	histone deacetylase 1	30.9352	31.8084	22.828	32.398	43.6617	43.4861	40.9531	41.97	32.3931	28.3339	27.2892	25.8467	37.2822	39.5377	36.5387	32.3178	37.0283	41.1064	38.3396	38.9511	48.0674	36.4273	35.5169	36.2685	34.9015	36.9653	32.505	27.5235	29.4924	42.5177	28.4657	36.4191	39.9867	33.9468	1.03607	0.0511191	1.16746	0.22337	0.69365	-0.52772	0.737556	-0.439176	0.868784	-0.202931
TbTc_2609	OG0002585	TcIL3000.A.H_000733300.1_1	Tb11.v5.0701.1-p1, Tb927.10.2210_mRNA-p1	ubiquitin carboxyl-terminal hydrolase, putative	39.613	44.3759	40.59	38.8108	27.6696	28.4257	26.6131	31.1585	142.924	100.229	100.121	94.3667	25.2122	26.5286	21.9006	19.0358	40.5039	38.7149	45.4176	46.0797	59.8764	49.3778	32.0311	28.6107	33.7056	31.5071	38.3834	35.34	40.8474	28.4667	109.41	23.1693	46.6617	33.263	0.373341	-1.42143	1.22864	0.297063	1.43492	0.520967	0.875394	-0.191995	1.22801	0.296327
TbTc_2610	OG0002586	TcIL3000.A.H_000733000.1_1	Tb11.v5.0512.1-p1, Tb927.10.2180_mRNA-p1	Rtr1/RPAP2 family, putative	43.2096	41.7813	53.7581	49.6664	48.9839	53.8225	50.642	50.6143	20.1614	18.0775	17.5421	18.5879	16.8051	17.1195	17.0888	15.6628	59.8392	60.5032	57.7224	61.0591	68.2774	56.0327	63.827	62.7242	46.6789	51.2202	54.3087	53.3958	47.1039	51.0157	18.5922	16.6691	60.5723	55.3591	2.53352	1.34115	3.0605	1.61377	0.923321	-0.115096	0.777646	-0.362814	0.850878	-0.232976
TbTc_2611	OG0002587	TcIL3000.A.H_000731100.1_1	Tb927.10.2080_mRNA-p1	hypothetical protein, conserved	141.578	140.05	190.535	235.812	172.241	166.276	177.639	169.66	42.8431	56.391	52.2875	53.229	69.7608	73.0558	68.7519	53.0856	186.242	174.93	188.547	185.403	322.941	234.574	108.391	97.9927	131.138	135.616	78.1866	76.8616	176.994	171.454	51.1877	66.1635	215.439	104.698	3.45775	1.78983	2.59137	1.37371	1.03231	0.045877	0.821548	-0.283582	1.69052	0.75747
TbTc_2612	OG0002588	TcIL3000.A.H_000731000.1_1	Tb927.10.2070_mRNA-p1	hypothetical protein, conserved	49.3686	50.7387	47.1782	53.51	42.9073	46.1081	46.3532	46.4605	61.1669	62.1583	61.8434	58.9849	36.2898	42.3474	37.4639	27.3162	50.9009	65.0262	68.5143	69.4875	91.1477	58.2605	61.378	47.2645	66.9453	72.2589	56.6831	48.7867	50.1989	45.4573	61.0384	35.8543	67.2228	58.8861	0.822415	-0.282062	1.26783	0.342364	1.10431	0.143143	0.746753	-0.421297	0.852474	-0.230272
TbTc_2613	OG0002589	TcIL3000.A.H_000730900.1_1	Tb927.10.2060_mRNA-p1	hypothetical protein, conserved	40.2068	34.9909	26.2701	22.1189	22.1666	23.4927	22.4179	25.0466	57.3686	57.6307	53.2949	50.3382	39.3808	42.1671	41.8418	43.0646	32.104	28.9228	33.8537	33.8288	44.3237	33.5465	23.4435	25.4265	26.2849	24.07	27.3188	27.4394	30.8967	23.281	54.6581	41.6136	34.4299	25.6638	0.565272	-0.822984	0.559456	-0.837904	1.32712	0.408302	0.897379	-0.156211	1.2039	0.267714
TbTc_2614	OG0002590	TcIL3000.A.H_000730600.1_1	Tb927.10.2030_mRNA-p1	Pentatricopeptide repeat protein (PPR), putative	25.901	25.3822	22.2762	25.6913	33.1737	33.4606	32.638	33.6786	51.3066	53.4006	54.1735	53.4257	62.7939	67.2137	64.8435	47.1283	25.919	27.1946	27.2894	30.4387	35.4176	30.5255	19.9212	19.5696	26.2644	19.9955	20.2665	19.1344	24.8127	33.2377	53.0766	60.4949	29.4641	20.8586	0.467488	-1.097	0.54943	-0.863992	0.746522	-0.421744	0.842132	-0.247882	1.18957	0.250435
TbTc_2615	OG0002591	TcIL3000.A.H_000730300.1_1	Tb927.10.2000.1_mRNA-p1, Tb927.10.2000.2_mRNA-p1	actin-like protein, putative	48.5695	44.7681	38.0682	46.2887	51.4824	52.5959	52.5262	51.6753	107.905	103.882	102.013	95.2155	159.37	161.242	170.688	116.942	49.8391	51.1205	53.3461	52.1402	67.763	46.0587	50.1515	45.8376	42.9802	44.8917	47.9399	44.4378	44.4236	52.07	102.254	152.06	53.3779	46.0398	0.434444	-1.20276	0.342429	-1.54612	0.853152	-0.229125	0.832247	-0.264917	0.964896	-0.0515539
TbTc_2616	OG0002592	TcIL3000.A.H_000730000.1_1	Tb11.v5.0642.1-p1, Tb927.10.1980_mRNA-p1	hypothetical protein, conserved	61.1607	59.8265	56.8892	54.357	59.7257	57.0994	57.3357	51.4125	31.9924	37.0254	32.7411	34.4325	48.8886	49.1121	49.2325	42.5613	60.7155	56.3019	65.5818	70.0207	80.5	66.401	59.5558	61.0923	60.8869	59.608	58.9145	58.1164	58.0583	56.3933	34.0479	47.4486	66.5868	59.6957	1.7052	0.769939	1.18851	0.249158	1.02952	0.0419784	0.871919	-0.197734	0.972572	-0.040123
TbTc_2617	OG0002593	TcIL3000.A.H_000729900.1_1	Tb927.10.1970_mRNA-p1	CHAT domain containing protein, putative	32.773	35.0324	27.5131	35.4453	39.9728	40.124	39.0226	39.9384	49.5388	56.3023	52.4604	50.6432	68.5412	67.1674	66.8565	65.0696	34.8151	36.2172	37.445	41.624	49.7267	39.7411	28.0412	27.8821	33.3703	37.203	33.8846	33.6028	32.6909	39.7644	52.2362	66.9087	39.9282	32.3307	0.62583	-0.676158	0.594309	-0.750715	0.822115	-0.282588	0.818743	-0.288517	1.01114	0.0159865
TbTc_2618	OG0002594	TcIL3000.A.H_000729000.1_1	Tb927.10.1930_mRNA-p1	hypothetical protein, conserved	50.0071	46.2543	37.0746	41.167	41.2344	40.4519	41.1277	39.1064	59.326	60.9822	54.8839	54.9253	48.258	51.2183	50.9995	43.2535	42.6044	41.6646	48.4642	47.0741	62.1838	49.5463	46.0536	54.4942	46.0824	46.9774	46.7431	45.3671	43.6257	40.4801	57.5293	48.4323	48.5896	47.6196	0.758322	-0.399118	0.835807	-0.258758	1.07771	0.107967	0.897842	-0.155467	0.916129	-0.126377
TbTc_2619	OG0002595	TcIL3000.A.H_000728800.1_1	Tb927.10.1900_mRNA-p1	DNA topoisomerase IA, putative	48.3021	48.7608	41.843	45.3057	43.2114	43.9092	41.3655	42.9925	12.2314	12.2021	11.686	12.315	21.7744	22.809	18.8367	31.5063	48.0629	46.5557	51.6402	49.5776	65.336	45.9997	52.8871	54.824	47.7436	47.6962	44.2543	49.4913	46.0529	42.8696	12.1086	23.7316	51.1954	49.4828	3.80332	1.92726	1.80644	0.853147	1.07425	0.103336	0.899552	-0.152721	0.930686	-0.103634
TbTc_2620	OG0002596	TcIL3000.A.H_000728700.1_1	Tb927.10.1890_mRNA-p1	cysteine peptidase, Clan CA, family C2, putative	47.4821	45.3071	33.9686	39.2338	45.4533	46.3799	45.0212	46.8496	29.2178	31.4712	29.2732	27.0157	60.7167	62.0181	62.3081	62.193	46.6395	45.4612	46.3806	48.451	58.3709	46.2266	43.9031	40.0491	40.6704	39.9579	42.516	46.847	41.4979	45.926	29.2445	61.809	48.5883	42.3239	1.419	0.504874	0.743031	-0.428505	0.903582	-0.146273	0.854072	-0.22757	0.980484	-0.0284347
TbTc_2621	OG0002597	TcIL3000.A.H_000728600.1_1	Tb927.10.1880_mRNA-p1	hypothetical protein, conserved	55.8322	51.7429	42.317	50.4784	71.8739	67.7152	69.8565	63.0844	70.2785	85.441	71.2435	70.1336	100.851	107.844	114.828	71.8714	48.8597	62.8905	60.3851	51.3103	73.2969	45.1535	58.8314	64.4717	62.5472	61.477	64.2397	66.4136	50.0926	68.1325	74.2742	98.8485	56.9827	62.9968	0.674428	-0.568263	0.689262	-0.536876	0.735223	-0.443745	0.879085	-0.185925	0.795161	-0.33068
TbTc_2622	OG0002598	TcIL3000.A.H_000728300.1_1	Tb927.10.1840_mRNA-p1	hypothetical protein, conserved	51.7602	49.5177	41.9677	42.9915	38.0164	41.9258	40.3744	39.3382	69.8899	58.8956	56.6051	55.6664	88.6395	86.8596	92.9076	63.8069	44.3975	49.1649	52.7441	54.5366	64.7537	52.3255	54.4154	44.7077	41.3603	47.1191	50.1463	44.9283	46.5593	39.9137	60.2643	83.0534	52.987	47.1129	0.772585	-0.372234	0.480579	-1.05716	1.1665	0.222185	0.878692	-0.186571	0.98825	-0.0170522
TbTc_2623	OG0002599	TcIL3000.A.H_000728100.1_1	Tb927.10.1820_mRNA-p1	hypothetical protein, conserved	50.6872	52.0133	32.0013	42.1368	59.2854	58.9976	61.4603	60.8984	43.6277	42.519	39.1497	41.7271	42.3504	39.9504	38.2993	38.9156	48.2114	49.3424	54.4026	54.9345	66.5057	50.043	47.4236	36.4881	42.1081	39.7488	46.1675	41.956	44.2096	60.1604	41.7559	39.8789	53.9066	42.3154	1.05876	0.0823821	1.50858	0.593189	0.734862	-0.444455	0.820115	-0.286101	1.04477	0.0631791
TbTc_2624	OG0002600	TcIL3000.A.H_000551400.1_1	Tb927.7.6940_mRNA-p1	glutaminyl cyclase, putative	57.2724	55.5501	70.16	68.2717	92.599	90.992	97.1524	96.9764	43.098	40.95	39.5105	45.4221	99.6555	94.3685	88.4387	87.7441	87.6585	86.6359	90.6556	93.7529	121.658	98.1855	60.0699	62.1268	70.0365	71.2032	64.6274	65.2744	62.8135	94.4299	42.2451	92.5517	96.4244	65.5564	1.48688	0.57229	1.02029	0.0289845	0.665187	-0.588169	0.651428	-0.618323	0.958161	-0.0616607
TbTc_2625	OG0002601	TcIL3000.A.H_000551600.1_1	Tb927.7.6960.1_mRNA-p1, Tb927.7.6960.2_mRNA-p1	ubiquitin-conjugating enzyme E2, putative	61.9605	64.3419	80.947	60.8126	77.6749	77.7892	78.2939	79.7714	260.249	219.543	229.023	237.828	446.655	457.095	483.311	247.584	119.909	118.18	115.909	114.608	134.949	98.9763	153.845	141.434	102.522	93.0192	120.845	127.187	67.0155	78.3824	236.661	408.661	117.089	123.142	0.283171	-1.82025	0.191803	-2.3823	0.854982	-0.226035	0.572349	-0.805033	0.544213	-0.877756
TbTc_2626	OG0002602	TcIL3000.A.H_000551700.1_1	Tb11.v5.0616.1-p1, Tb927.7.6970_mRNA-p1	paraflagellar rod protein, putative	50.6231	62.9002	51.275	50.7804	72.1402	73.4341	73.7649	76.8136	41.3629	40.2558	41.3419	41.9233	49.4202	50.2821	47.0914	38.2385	55.6454	52.2794	58.353	65.1588	75.6568	67.357	52.2479	54.4822	53.4979	55.4972	53.6473	57.3418	53.8947	74.0382	41.221	46.2581	62.4084	54.4524	1.30746	0.386763	1.60055	0.678565	0.72793	-0.458127	0.86358	-0.211598	0.989758	-0.0148524
TbTc_2627	OG0002603	TcIL3000.A.H_000551850.1_1	Tb927.7.6990_mRNA-p1	hypothetical protein, conserved	57.6627	58.6202	68.6628	60.0973	50.0976	49.5529	45.638	50.6572	160.512	133.306	127.436	129.648	75.0518	78.501	73.2456	60.1612	83.6362	85.241	84.4057	86.0845	114.039	84.926	68.5984	81.1598	60.0266	67.3551	79.1751	78.3002	61.2607	48.9864	137.726	71.7399	89.722	72.4358	0.444803	-1.16876	0.682833	-0.550395	1.25057	0.322582	0.682784	-0.5505	0.845724	-0.241741
TbTc_2628	OG0002604	TcIL3000.A.H_000552000.1_1	Tb927.7.7010_mRNA-p1	LSU ribosomal protein, mitochondrial, putative	154.606	162.311	143.297	122.394	95.4851	94.6798	100.066	98.9602	83.735	70.2132	73.7074	67.3198	70.8758	73.163	70.6064	65.7411	118.381	113.035	114.432	114.312	156.894	123.624	124.349	122.366	97.8256	98.5932	118.199	123.098	145.652	97.2977	73.7439	70.0966	123.446	114.072	1.97511	0.981933	1.38805	0.473061	1.49698	0.58205	1.17988	0.238643	1.27685	0.352585
TbTc_2629	OG0002605	TcIL3000.A.H_000552100.1_1	Tb927.7.7030_mRNA-p1	zinc-finger of a C2HC-type, putative	51.9359	55.1912	57.1927	51.3247	45.6274	45.2402	45.3048	46.3556	77.2578	71.5011	70.1785	68.1139	58.2048	59.3316	54.97	46.8294	49.4669	46.215	50.5845	58.1636	65.4567	54.9633	40.5087	43.2567	38.5108	43.594	43.1044	43.9712	53.9111	45.632	71.7629	54.834	54.1417	42.1576	0.75124	-0.412654	0.832184	-0.265025	1.18143	0.240538	0.995742	-0.00615673	1.2788	0.354789
TbTc_2630	OG0002606	TcIL3000.A.H_000552600.1_1	Tb927.7.7080_mRNA-p1	mitochondrial glycoprotein-like protein	46.2305	38.3553	44.8597	46.3625	45.8577	47.5459	44.9495	47.4577	77.2214	77.1374	72.6214	73.023	78.01	68.8853	67.2335	67.3093	51.0737	47.8257	51.3328	52.4535	69.3405	59.4024	42.4086	43.4577	46.8632	40.1384	40.484	37.218	43.952	46.4527	75.0008	70.3595	55.2381	41.7617	0.586021	-0.770977	0.660219	-0.598984	0.946167	-0.0798329	0.795683	-0.329734	1.05245	0.0737499
TbTc_2631	OG0002607	TcIL3000.A.H_000553200.1_1	Tb927.7.7140_mRNA-p1	Vta1 like, putative	45.1443	39.0771	48.8156	48.3898	47.9589	50.4074	47.2622	49.6331	113.455	98.4458	101.252	101.448	112.858	113.919	115.64	88.0301	46.8734	54.7533	56.4387	61.9774	72.564	61.451	49.6179	45.4818	49.2702	54.3232	36.0134	42.8393	45.3567	48.8154	103.65	107.612	59.0096	46.2576	0.437594	-1.19234	0.453625	-1.14043	0.929148	-0.10602	0.768633	-0.379634	0.980524	-0.0283753
TbTc_2632	OG0002608	TcIL3000.A.H_000553400.1_1	Tb927.7.7160_mRNA-p1	kinetoplastid-specific dual specificity phosphatase, putative	38.8776	41.8517	49.1712	51.1106	50.9799	51.8657	50.453	51.3265	68.5861	63.4622	59.1324	58.3875	50.3328	51.1137	45.0234	44.8674	61.8135	58.6775	64.3197	71.1841	82.1499	68.8007	60.5199	60.7106	55.9657	56.6437	59.1798	58.8243	45.2528	51.1563	62.3921	47.8343	67.8242	58.6406	0.725297	-0.463357	1.06945	0.0968653	0.884598	-0.176906	0.667206	-0.583795	0.771696	-0.373895
TbTc_2633	OG0002609	TcIL3000.A.H_000553900.1_1	Tb927.7.7210_mRNA-p1	Present in the outer mitochondrial membrane proteome 37	118.549	110.813	108.923	65.1142	21.206	22.577	20.8552	25.342	117.286	114.769	109.708	112.189	81.5287	82.0961	82.4495	49.8476	53.274	59.7608	66.0529	66.7193	69.8175	53.9219	66.0251	63.6876	44.9874	47.5185	93.9733	99.9901	100.85	22.495	113.488	73.9805	61.5911	69.3637	0.888639	-0.170331	0.304067	-1.71754	4.48321	2.16453	1.63741	0.711416	1.45393	0.539957
TbTc_2634	OG0002610	TcIL3000.A.H_000554600.1_1	Tb927.7.7280_mRNA-p1	RNA-binding protein, putative	57.6673	53.929	50.9906	51.2429	50.2091	52.0831	44.4373	48.9982	62.2007	61.3672	63.6024	64.9331	92.5068	90.0838	95.7028	69.3428	60.5606	66.4665	69.3683	69.1849	79.0766	66.1678	69.4227	64.0834	70.4168	59.1962	57.0917	64.9557	53.4575	48.9319	63.0259	86.9091	68.4708	64.1944	0.848183	-0.237553	0.563025	-0.82873	1.09249	0.127615	0.780734	-0.357097	0.832743	-0.264057
TbTc_2635	OG0002611	TcIL3000.A.H_000554800.1_1	Tb927.7.7300_mRNA-p1	ATP-dependent DEAD/H RNA helicase, putative	35.178	32.0031	31.275	31.2793	31.8868	31.8725	30.5158	31.5451	38.9674	35.2329	35.1029	35.0797	42.6903	42.6741	41.5484	38.4606	38.3144	36.504	40.3206	41.0728	48.714	40.0671	37.3672	41.7972	36.4582	35.5167	36.4198	36.228	32.4339	31.455	36.0957	41.3434	40.8322	37.2978	0.898552	-0.154327	0.760824	-0.394365	1.03112	0.0442097	0.794322	-0.332205	0.869591	-0.201592
TbTc_2636	OG0002612	TcIL3000.A.H_000554900.1_1	Tb927.7.7320_mRNA-p1	hypothetical protein, conserved	107.255	121.274	92.3024	94.4717	68.6894	66.6468	66.8441	68.3622	43.9746	48.1274	47.8967	42.9943	64.7076	67.3348	62.9372	63.0069	74.9429	72.5074	78.9564	78.3705	101.623	75.1767	65.9125	63.2344	58.4773	59.4082	69.6259	70.911	103.826	67.6356	45.7483	64.4966	80.2627	64.5949	2.26951	1.18238	1.04867	0.0685601	1.53508	0.618311	1.29358	0.371365	1.60734	0.684675
TbTc_2637	OG0002613	TcIL3000.A.H_000555000.1_1	Tb927.7.7330_mRNA-p1	NADH dehydrogenase (ubiquinone) 1 alpha subcomplex subunit, putative	78.2732	62.6356	67.4218	65.0191	56.1497	55.1441	54.0802	55.1018	121.56	116.499	106.965	107.608	160.428	157.516	158.58	112.009	91.5592	82.2105	91.3076	99.0348	115.542	93.4765	109.464	106.698	91.1089	91.8593	87.1675	86.4984	68.3374	55.1189	113.158	147.133	95.5217	95.466	0.603913	-0.727587	0.374619	-1.4165	1.23982	0.310128	0.715413	-0.483153	0.71583	-0.482311
TbTc_2638	OG0002614	TcIL3000.A.H_000555100.1_1	Tb927.7.7340_mRNA-p1	hypothetical protein, conserved	47.6635	42.8944	40.3547	44.4945	44.3241	45.4734	42.2952	45.4217	60.5021	56.2788	52.0693	52.1009	64.1602	63.7349	61.4917	56.4904	40.4906	39.3928	51.5653	50.7868	65.0465	50.5058	46.9594	41.4534	44.4475	46.522	44.4006	40.1823	43.8517	44.3786	55.2378	61.4693	49.6313	43.9942	0.793873	-0.333021	0.721963	-0.470002	0.988129	-0.0172293	0.88355	-0.178616	0.996762	-0.00467926
TbTc_2639	OG0002615	TcIL3000.A.H_000555400.1_1	Tb927.7.7410_mRNA-p1	Trans-2-enoyl-ACP reductase 2, putative	52.9988	46.791	36.3321	51.1271	56.5061	60.7511	56.947	57.8179	86.0062	100.349	98.2215	95.5232	78.1324	80.8009	82.0029	64.6367	68.1113	57.8716	66.7484	68.0968	84.0571	66.0029	63.5755	53.7414	69.2431	68.5217	52.3668	51.425	46.8123	58.0055	95.0249	76.3933	68.4813	59.8123	0.492632	-1.02142	0.759302	-0.397255	0.807031	-0.309304	0.683577	-0.548824	0.782653	-0.353555
TbTc_2640	OG0002616	TcIL3000.A.H_000555700.1_1	Tb927.7.7440_mRNA-p1	hypothetical protein, conserved	92.887	101.928	62.0464	77.3054	128.716	126.902	134.557	122.217	127.659	125.186	124.334	115.42	157.786	163.86	165.02	108.651	137.593	133.271	129.349	128.481	150.155	137.142	112.534	115.573	124.979	109.502	117.764	100.581	83.5416	128.098	123.15	148.829	135.999	113.489	0.678374	-0.559847	0.860706	-0.216407	0.652169	-0.616682	0.614283	-0.703025	0.736121	-0.441985
TbTc_2641	OG0002617	TcIL3000.A.H_000555800.1_1	Tb927.7.7450_mRNA-p1	GTP-binding protein, putative	143.428	168.26	116.162	79.7466	70.3394	73.7528	71.349	71.7429	93.0764	90.1601	80.7598	74.4905	75.2925	76.0196	76.6024	62.2005	83.8366	89.2111	94.1166	97.6644	108.994	83.8863	99.1204	90.2697	88.6537	92.5811	109.372	119.324	126.899	71.796	84.6217	72.5287	92.9516	99.8867	1.4996	0.584582	0.989898	-0.0146487	1.76749	0.821706	1.36522	0.449131	1.27043	0.345317
TbTc_2642	OG0002618	TcIL3000.A.H_000555900.1_1	Tb927.7.7460_mRNA-p1	hypothetical protein, conserved	217.351	236.973	208.87	203.233	310.121	294.778	307.927	298.911	122.2	153.229	136.907	142.824	302.213	292.241	303.993	365.446	254.231	273.459	251.208	260.93	276.723	201.574	271.819	263.889	242.692	230.09	291.755	295.239	216.607	302.934	138.79	315.974	253.021	265.914	1.56068	0.642173	0.958733	-0.0607991	0.715029	-0.483926	0.856084	-0.224176	0.814575	-0.29588
TbTc_2643	OG0002619	TcIL3000.A.H_000809300.1_1	Tb927.10.10300_mRNA-p1	hypothetical protein, conserved	35.5726	33.0965	31.3091	35.967	71.1136	72.4431	72.8575	76.4103	38.6795	33.7305	31.8179	33.942	36.6342	35.2523	32.6247	33.6893	48.3294	46.3696	51.2792	51.4135	73.5826	54.7163	52.5696	47.6875	57.0425	51.9111	61.1518	57.9606	33.9863	73.2061	34.5425	34.5501	54.2818	54.7205	0.983898	-0.0234189	2.11884	1.08327	0.464255	-1.10701	0.626109	-0.675515	0.621088	-0.68713
TbTc_2644	OG0002620	TcIL3000.A.H_000809500.1_1	Tb927.10.10320_mRNA-p1	dynein light chain Tctex-type, putative	127.149	113.021	126.844	149.24	114.876	113.913	118.771	111.49	83.9106	74.1783	82.7556	83.3383	99.2716	126.357	113.94	96.988	143.618	136.965	152.139	157.359	180.162	142.093	123.78	136.445	155.052	156.099	118.257	120.429	129.064	114.762	81.0457	109.139	152.056	135.01	1.59248	0.671275	1.05152	0.072481	1.12462	0.169433	0.84879	-0.23652	0.955953	-0.0649884
TbTc_2645	OG0002621	TcIL3000.A.H_000809600.1_1	Tb927.10.10330_mRNA-p1	Anaphase-promoting complex subunit CDC27	99.747	88.7185	106.778	92.4491	57.2796	59.8846	56.0074	59.8662	49.3234	41.1893	40.7242	42.7373	63.2179	63.204	60.8529	59.4486	82.213	77.1083	83.5434	82.9627	99.2558	76.1317	73.5992	76.6225	76.4453	75.8983	83.0997	74.0587	96.9232	58.2594	43.4935	61.6809	83.5358	76.6206	2.22845	1.15604	0.94453	-0.0823309	1.66365	0.73435	1.16026	0.214447	1.26498	0.33911
TbTc_2646	OG0002622	TcIL3000.A.H_000809700.1_1	Tb927.10.10340_mRNA-p1, Tb11.v5.0811.1-p1	structural maintenance of chromosome 2, putative	39.2424	46.0219	46.0903	46.0425	60.7884	62.1909	60.4451	63.6064	63.7189	56.216	54.988	55.6264	46.9097	48.0718	45.0729	53.7952	43.823	43.903	49.1515	46.1642	63.1118	45.2592	45.5049	43.6874	46.5999	45.9473	42.8202	44.258	44.3493	61.7577	57.6373	48.4624	48.5688	44.803	0.769454	-0.378093	1.27434	0.349753	0.718117	-0.477709	0.913123	-0.131119	0.989873	-0.0146842
TbTc_2647	OG0002623	TcIL3000.A.H_000809800.1_1	Tb927.10.10350_mRNA-p1	STE/STE11 serine/threonine-protein kinase, putative	76.7099	67.5555	61.6541	56.1266	69.433	71.652	73.0197	71.4379	76.4808	79.1596	79.5391	77.5655	61.7169	64.201	63.5339	57.1576	55.88	50.4025	49.9513	53.1554	60.8708	50.6509	39.4199	41.046	39.0022	37.6245	53.6511	54.1116	65.5115	71.3857	78.1863	61.6524	53.4852	44.1426	0.83789	-0.255167	1.15787	0.211478	0.917712	-0.123886	1.22485	0.29261	1.48409	0.569578
TbTc_2648	OG0002624	TcIL3000.A.H_000289700.1_1	Tb927.1.2150_mRNA-p1	Small kinetoplastid calpain-related protein 1-4	533.358	491.248	452.899	349.96	178.713	185.19	183.013	186.781	98.9007	76.1243	70.8464	70.4087	38.396	38.8779	33.8165	35.8731	222.107	253.035	217.482	210.053	269.987	205.869	240.706	246.247	209.428	193.767	225.805	225.227	456.866	183.424	79.07	36.7409	229.756	223.53	5.778	2.53057	4.99237	2.31972	2.49077	1.31659	1.98849	0.991672	2.04387	1.03131
TbTc_2649	OG0002625	TcIL3000.A.H_000289600.1_1	Tb927.1.2160_mRNA-p1	Small kinetoplastid calpain-related protein 1-5	147.088	159.471	167.197	95.479	84.0757	81.9215	84.8516	86.0345	72.2227	81.7722	66.9158	68.3663	30.2662	31.4338	27.9051	47.2335	61.7163	60.6793	68.0083	74.1147	90.5979	66.213	75.6606	78.6731	58.9446	46.4897	70.135	79.6521	142.309	84.2208	72.3193	34.2097	70.2216	68.2592	1.96778	0.976571	2.4619	1.29977	1.68971	0.756774	2.02656	1.01904	2.08483	1.05993
TbTc_2650	OG0002626	TcIL3000.A.H_000289100.1_1	Tb927.1.2320_mRNA-p1	hypothetical protein, conserved	122.781	125.886	101.001	109.137	123.462	118.164	117.322	115.281	69.3197	73.3045	70.7987	72.7474	64.1576	61.8161	55.8902	57.779	103.938	103.058	105.989	118.232	135.373	108.921	97.3259	101.803	117.968	113.763	96.6724	94.2117	114.701	118.557	71.5426	59.9107	112.585	103.624	1.60326	0.681009	1.9789	0.984699	0.967476	-0.047703	1.0188	0.0268655	1.1069	0.146523
TbTc_2651	OG0002627	TcIL3000.A.H_000559800.1_1	Tb927.1.2570_mRNA-p1	coatomer beta subunit	68.133	69.2972	69.7264	66.7329	63.9045	65.009	63.3605	70.3089	128.829	116.33	112.469	116.421	144.494	144.687	147.77	121.458	87.7191	87.3422	85.7988	83.4753	118.585	94.8972	67.2546	73.3365	78.021	77.86	79.7469	76.3055	68.4724	65.6457	118.512	139.602	92.9696	75.4208	0.577766	-0.791444	0.470234	-1.08855	1.04306	0.0608213	0.736503	-0.441237	0.907872	-0.13944
TbTc_2652	OG0002628	TcIL3000.A.H_000559700.1_1	Tb927.1.2580_mRNA-p1	exosome-associated protein 1	114.431	100.427	112.301	102.675	94.3416	99.6599	89.9815	101.588	135.824	133.421	123.195	122.649	114.844	115.833	116.237	97.938	104.545	110.822	119.036	121.963	162.807	116.771	99.6058	105.676	105.202	101.2	107.675	111.566	107.459	96.3927	128.772	111.213	122.657	105.154	0.834486	-0.26104	0.866739	-0.20633	1.1148	0.156785	0.876089	-0.190851	1.02191	0.031275
TbTc_2653	OG0002629	TcIL3000.A.H_000559400.1_1	Tb927.1.2670_mRNA-p1	paralyzed flagella 16	86.8306	85.0475	93.1371	87.533	112.496	118.589	116.796	127.871	90.4822	79.0412	77.5132	79.518	173.316	159.823	147.011	184.513	94.9179	105.737	110.413	107.325	142.244	101.252	96.4157	95.388	100.868	89.0286	97.8693	103.62	88.137	118.938	81.6386	166.166	110.315	97.1983	1.0796	0.110496	0.71578	-0.482413	0.741034	-0.432389	0.79896	-0.323805	0.906776	-0.141183
TbTc_2654	OG0002630	TcIL3000.A.H_000559300.1_1	Tb927.1.2710_mRNA-p1	hypothetical protein, conserved	50.3835	53.711	57.6697	54.0752	51.0619	55.0795	49.5271	57.1898	46.268	40.043	38.6396	38.2071	34.7204	40.2435	35.9184	36.315	59.228	54.2028	59.6278	61.8997	77.4081	58.4463	57.7833	66.3979	54.9982	51.8216	50.6777	49.0076	53.9598	53.2146	40.7894	36.7993	61.8021	55.1144	1.32289	0.40369	1.44607	0.532141	1.014	0.0200644	0.873106	-0.195771	0.979052	-0.0305432
TbTc_2655	OG0002631	TcIL3000.A.H_000559200.1_1	Tb927.1.2730_mRNA-p1	conserved protein, unknown function	94.7661	86.2433	89.9791	77.0885	65.7738	66.9674	69.7427	78.3377	54.8701	48.9781	47.8119	46.559	49.3128	54.5946	49.4082	58.3069	63.2923	64.4512	63.7218	70.9027	75.047	69.4005	87.1285	81.6706	78.2036	61.7245	77.9367	78.4728	87.0192	70.2054	49.5548	52.9056	67.8026	77.5228	1.75602	0.81231	1.32699	0.40816	1.2395	0.309753	1.28342	0.359994	1.1225	0.166714
TbTc_2656	OG0002632	TcIL3000.A.H_000289400.1_1	Tb927.1.2210_mRNA-p1	nucleosome assembly protein (NAP), putative	254.932	238.424	236.034	208.066	198.991	195.012	198.891	197.393	127.951	140.716	137.277	134.052	100.052	104.205	98.1172	112.802	289.704	271.444	301.555	299.53	353.433	288.682	308.492	308.317	265.042	259.107	364.417	336.973	234.364	197.572	134.999	103.794	300.725	307.058	1.73604	0.7958	1.9035	0.928654	1.18622	0.246374	0.779331	-0.359692	0.763257	-0.38976
TbTc_2657	OG0002633	TcIL3000.A.H_000556800.1_1	Tb927.1.3270_mRNA-p1	hypothetical protein, conserved	43.2422	40.253	34.9886	37.6386	40.1464	40.8295	39.2151	43.5996	41.1625	42.1701	40.5703	40.9714	47.2731	45.2514	44.6514	50.2925	36.1275	38.9452	42.6402	42.0934	53.0892	39.8523	38.8092	48.0063	38.2321	41.9125	36.3869	38.6385	39.0306	40.9477	41.2186	46.8671	42.1246	40.3309	0.946918	-0.0786881	0.873698	-0.194794	0.953182	-0.0691757	0.926551	-0.110058	0.967759	-0.0472807
TbTc_2658	OG0002634	TcIL3000.A.H_000556900.1_1	Tb927.1.3260_mRNA-p1	hypothetical protein, conserved	49.1164	44.4388	39.7356	41.9375	39.1332	41.4788	38.9749	42.7038	63.2049	66.8371	69.1559	69.1326	74.2734	72.1713	70.8596	59.0816	57.9394	58.3614	63.4855	61.3008	79.4593	59.0398	50.0848	50.4269	52.187	48.9799	52.531	51.0529	43.8071	40.5727	67.0826	69.0965	63.2644	50.8771	0.653032	-0.614775	0.587189	-0.768103	1.07972	0.110655	0.692444	-0.53023	0.861038	-0.215852
TbTc_2659	OG0002635	TcIL3000.A.H_000557000.1_1	Tb927.1.3250_mRNA-p1	Domain of unknown function (DUF4456), putative	44.1049	43.856	37.7943	44.9913	46.3388	47.0002	45.1067	45.4833	37.4501	40.2271	38.3575	37.1049	68.0435	64.2818	65.0935	54.3545	53.4852	52.8248	57.5669	55.6244	67.6699	52.0036	44.0536	39.7586	48.1037	47.6586	49.4181	48.088	42.6866	45.9823	38.2849	62.9433	56.5291	46.1801	1.11497	0.15701	0.730534	-0.452976	0.928328	-0.107293	0.755126	-0.405211	0.924351	-0.113487
TbTc_2660	OG0002636	TcIL3000.A.H_000306100.1_1	Tb927.2.5130_mRNA-p1	hypothetical protein, conserved	97.2703	95.5262	72.0987	60.6682	73.7149	67.4112	77.4619	76.7704	98.7501	91.2044	83.2965	80.8979	98.9106	87.6742	92.2443	75.1689	70.2344	71.9956	60.6094	68.0698	73.1085	58.2838	61.5112	69.7076	61.0776	62.6237	69.9208	64.3769	81.3908	73.8396	88.5372	88.4995	67.0503	64.8696	0.919284	-0.121418	0.834351	-0.261274	1.10227	0.140471	1.21388	0.279624	1.25468	0.327323
TbTc_2661	OG0002637	TcIL3000.A.H_000306300.1_1	Tb927.2.5150_mRNA-p1	TPR-repeat protein, putative	70.6273	75.9003	54.4363	58.6767	71.9024	73.2263	73.6437	73.4815	63.0474	72.6902	65.9364	57.5483	110.997	119.667	117.535	99.1176	64.1154	63.9608	64.4831	70.6836	80.238	74.4178	61.4679	66.9806	68.8243	67.3904	62.3882	62.601	64.9102	73.0635	64.8056	111.829	69.6498	64.9421	1.00161	0.00232614	0.653348	-0.614076	0.888408	-0.170706	0.931951	-0.101675	0.999509	-0.000708951
TbTc_2662	OG0002638	TcIL3000.A.H_000067400.1_1, TcIL3000.A.H_000222500.1_1, TcIL3000.A.H_000146700.1_1, TcIL3000.A.H_000103100.1_1	Tb927.4.3770_mRNA-p1	calcium/calmodulin-dependent protein kinase, putative	23.0041	28.3191	30.7898	25.5123	55.1231	58.4189	52.4863	60.4224	71.0853	60.7185	59.2247	64.7586	60.3868	62.3039	53.6567	55.7768	26.1126	28.0677	27.779	33.1685	39.7581	35.8668	35.2991	28.2935	24.648	25.3474	28.2173	28.9378	26.9063	56.6127	63.9468	58.031	31.7921	28.4572	0.420761	-1.24893	0.975559	-0.0356991	0.47527	-1.07318	0.84632	-0.240725	0.945502	-0.080848
TbTc_2663	OG0002639	TcIL3000.A.H_000307200.1_1	Tb927.2.5250_mRNA-p1	tubulin-tyrosine ligase, putative	27.0997	28.6404	24.1855	31.0216	42.0017	43.9088	44.7329	39.7889	103.089	100.35	89.5569	86.6616	121.092	126.702	125.888	110.742	32.3129	30.2626	37.978	34.2253	44.8998	34.6573	34.3039	39.1098	33.5971	36.0669	36.2483	34.5434	27.7368	42.6081	94.9142	121.106	35.7226	35.6449	0.29223	-1.77482	0.351825	-1.50707	0.650975	-0.619327	0.776449	-0.365038	0.778142	-0.361895
TbTc_2664	OG0002640	TcIL3000.A.H_000557500.1_1	Tb927.1.3170_mRNA-p1	CHORD, putative	31.6691	29.5976	23.5411	30.7598	37.4777	39.1328	37.7283	40.619	93.0312	95.1787	97.3996	98.6757	103.829	101.543	105.365	82.6087	41.3018	39.5697	41.8221	45.6703	50.8601	46.308	31.4091	41.8552	40.486	43.6748	31.8088	31.7273	28.8919	38.7395	96.0713	98.3364	44.2553	36.8269	0.300734	-1.73344	0.393949	-1.34392	0.745801	-0.423138	0.652846	-0.615185	0.784534	-0.350092
TbTc_2665	OG0002641	TcIL3000.A.H_000558700.1_1	Tb927.1.2980_mRNA-p1	hypothetical protein, conserved	41.2714	35.3954	25.7102	34.7045	35.2807	37.8523	33.5462	38.1828	49.8763	45.6554	44.2996	42.885	56.4017	57.0921	56.1754	43.2658	40.6888	41.6868	47.0764	46.3392	57.0797	42.1238	33.1184	31.5193	34.994	40.3012	36.9562	38.215	34.2704	36.2155	45.6791	53.2338	45.8324	35.8507	0.750242	-0.414572	0.680311	-0.555734	0.94629	-0.079646	0.747731	-0.419408	0.955919	-0.06504
TbTc_2666	OG0002642	TcIL3000.A.H_000558600.1_1	Tb927.1.2990_mRNA-p1	kinetoplast ribosomal PPR-repeat containing protein 2	58.8665	55.6997	49.6826	48.7822	46.7989	47.4144	50.5967	49.4214	57.749	61.0695	56.557	52.7035	90.8957	91.8552	97.1015	62.9059	56.6841	61.0779	68.9004	65.1889	77.2703	58.6806	54.8048	59.2731	53.8323	54.5712	63.2235	58.8929	53.2577	48.5579	57.0197	85.6896	64.6337	57.433	0.934023	-0.0984702	0.566672	-0.819415	1.09679	0.133287	0.823993	-0.279295	0.927303	-0.108888
TbTc_2667	OG0002643	TcIL3000.A.H_000520000.1_1	Tb927.7.3530_mRNA-p1	Vacuolar protein 14 C-terminal Fig4p binding, putative	52.6597	53.4437	54.8625	60.0254	73.1629	74.7083	71.6125	76.079	64.5371	58.0153	60.0805	63.7036	87.0289	86.0118	93.0855	75.5778	91.9891	94.5672	102.142	101.331	133.161	99.5317	76.6789	78.2261	84.9769	91.5527	75.8498	71.853	55.2478	73.8907	61.5841	85.426	103.787	79.8562	0.897111	-0.156641	0.864967	-0.209283	0.747697	-0.419475	0.53232	-0.909634	0.691841	-0.531487
TbTc_2668	OG0002644	TcIL3000.A.H_000519900.1_1	Tb927.7.3520_mRNA-p1	Mitochondrial pyruvate carrier 2	690.227	775.606	712.157	888.666	963.18	930.259	977.814	967.955	344.269	331.717	319.385	320.516	285.108	275.773	283.986	163.329	812.963	820.566	730.885	760.226	1292.03	1016.35	732.507	699.7	1073.19	1011.37	676.036	684.749	766.664	959.802	328.972	252.049	905.504	812.927	2.33049	1.22063	3.808	1.92903	0.798773	-0.324143	0.846671	-0.240127	0.943091	-0.084531
TbTc_2669	OG0002645	TcIL3000.A.H_000519800.1_1	Tb927.7.3510_mRNA-p1	LSU ribosomal protein, mitochondrial, putative	45.4522	41.7846	43.4451	41.2215	39.8845	40.7576	38.4829	42.7951	48.5687	40.9736	38.4918	41.8516	61.2528	64.2239	66.7529	45.8797	38.7205	37.9348	43.5815	41.578	53.8833	42.5823	44.8439	46.6947	37.3005	40.3543	36.9554	37.2388	42.9758	40.48	42.4714	59.5273	43.0467	40.5646	1.01188	0.0170325	0.680024	-0.556343	1.06166	0.0863164	0.998353	-0.00237805	1.05944	0.0833046
TbTc_2670	OG0002646	TcIL3000.A.H_000519700.1_1	Tb927.7.3500_mRNA-p1	Prostaglandin E synthase	48.7523	48.3029	55.1755	44.7082	55.2947	59.789	54.0777	60.264	110.241	103.696	94.7289	98.4259	114.722	115.665	112.91	97.745	61.9528	60.5197	71.4883	66.2563	89.3057	63.899	61.9769	69.0891	56.5695	55.3833	82.8451	82.0928	49.2347	57.3564	101.773	110.26	68.9036	67.9928	0.48377	-1.04761	0.52019	-0.94289	0.8584	-0.220278	0.714545	-0.484904	0.724117	-0.465706
TbTc_2671	OG0002647	TcIL3000.A.H_000592300.1_1	Tb927.8.3100_mRNA-p1	coronin, putative	48.6814	67.8144	73.3193	153.908	222.522	221.276	234.236	224.449	93.0577	107.036	113.765	116.597	186.125	181.678	181.689	183.148	218.549	207.694	217.022	225.021	311.777	244.402	156.506	156.813	202.577	197.589	110.024	98.2654	85.9309	225.621	107.614	183.16	237.411	153.629	0.798511	-0.324616	1.23182	0.300794	0.380865	-1.39265	0.36195	-1.46614	0.55934	-0.838203
TbTc_2672	OG0002648	TcIL3000.A.H_000592600.1_1	Tb927.8.3130_mRNA-p1	S-adenosyl-methyltransferase mraW-like protein, putative	41.2575	39.2497	28.5775	32.4703	39.8359	40.8462	39.8895	38.4732	39.0186	38.291	37.8625	36.1085	41.5969	39.9819	39.6986	41.173	35.6065	38.3341	33.7815	34.9958	43.6076	36.5217	33.0912	31.1766	31.4407	31.8753	36.3869	38.7769	35.3888	39.7612	37.8202	40.6126	37.1412	33.7913	0.935712	-0.0958638	0.979036	-0.0305656	0.890033	-0.16807	0.952817	-0.069729	1.04728	0.0666412
TbTc_2673	OG0002649	TcIL3000.A.H_000592900.1_1	Tb927.8.3160_mRNA-p1	hypothetical protein, conserved	47.9571	60.0223	45.9846	72.3416	93.8482	89.233	91.0588	102.997	50.9686	49.4034	42.137	44.3451	51.688	57.9612	54.5062	51.3335	55.4314	44.8637	44.0402	49.8958	56.9648	49.7201	49.7655	52.078	55.0809	58.3689	44.1536	48.2854	56.5764	94.2844	46.7135	53.8722	50.1527	51.2887	1.21114	0.27636	1.75015	0.807477	0.600061	-0.736818	1.12808	0.173873	1.1031	0.141558
TbTc_2674	OG0002650	TcIL3000.A.H_000593000.1_1	Tb927.8.3170_mRNA-p1	kinetoplast ribosomal PPR-repeat containing protein 9	32.0253	30.9514	25.3351	32.8142	38.3893	38.1629	36.643	39.3648	78.8281	75.5783	72.1805	72.8823	78.3069	75.2018	79.1412	57.8111	38.7858	43.7211	47.5614	45.4591	62.3079	45.2935	38.9999	39.1044	41.6401	41.6152	41.5335	37.6401	30.2815	38.14	74.8673	72.6153	47.1881	40.0889	0.404469	-1.3059	0.525234	-0.928968	0.793956	-0.332868	0.641718	-0.639988	0.755359	-0.404765
TbTc_2675	OG0002651	TcIL3000.A.H_000593300.1_1	Tb927.8.3200_mRNA-p1	Rapamycin-insensitive companion of TOR2	30.5516	27.2932	25.7818	32.2634	36.6154	37.9322	33.8507	39.4832	47.6044	57.5785	56.0094	56.2694	63.7819	62.4093	61.9634	58.1889	50.4	51.3135	53.8108	54.7592	67.2589	50.9169	42.7544	37.9587	43.0613	43.6473	40.5953	40.9434	28.9725	36.9704	54.3654	61.5859	54.7432	41.4934	0.532922	-0.908005	0.600306	-0.736231	0.783668	-0.351685	0.529244	-0.917996	0.698244	-0.518197
TbTc_2676	OG0002652	TcIL3000.A.H_000593900.1_1	Tb927.8.3260_mRNA-p1	YceI-like domain containing protein, putative	38.7822	30.7686	42.0147	52.7137	52.5976	51.0338	46.5281	47.4204	61.183	50.8941	50.8186	51.0822	35.6863	36.5178	37.1279	36.455	59.7735	57.1301	68.5143	58.6455	75.3937	58.692	66.9121	52.7955	57.1381	59.9324	73.1394	62.0093	41.0698	49.395	53.4945	36.4468	63.0249	61.9878	0.767739	-0.381311	1.35526	0.438573	0.831457	-0.266286	0.651645	-0.617843	0.662547	-0.593906
TbTc_2677	OG0002653	TcIL3000.A.H_000594800.1_1	Tb927.8.3370_mRNA-p1	Ran-binding protein, putative	61.3627	69.7249	66.8212	74.2018	89.1439	86.2828	87.5794	87.0636	83.448	72.3359	74.3643	72.6536	57.2075	68.8407	58.0797	54.0305	94.2695	91.5413	86.1375	91.7058	115.733	94.5508	103.005	105.352	86.4861	85.3987	75.6602	78.0837	68.0276	87.5174	75.7005	59.5396	95.6564	88.9975	0.898642	-0.154181	1.4699	0.555721	0.777304	-0.36345	0.711167	-0.49174	0.764377	-0.387644
TbTc_2678	OG0002654	TcIL3000.A.H_000594900.1_1	Tb927.8.3380_mRNA-p1	succinate dehydrogenase iron-sulfur subunit	82.9223	97.526	85.5623	75.0643	117.922	115.594	116.123	121.086	157.166	147.236	131.254	138.383	268.434	252.53	246.863	166.775	118.239	122.489	112.649	118.203	136.088	113.809	77.7328	87.8576	88.9935	87.68	108.347	111.758	85.2687	117.681	143.51	233.65	120.246	93.7281	0.594167	-0.75106	0.503664	-0.989466	0.724573	-0.464797	0.709118	-0.495902	0.909745	-0.136465
TbTc_2679	OG0002655	TcIL3000.A.H_000595100.1_1	Tb927.8.3410_mRNA-p1	Inositol hexakisphosphate, putative	12.4725	16.9431	12.8807	17.6109	21.5284	21.6062	20.8544	21.2303	41.5606	36.8636	36.1536	33.9366	22.1389	22.6962	21.2181	21.6685	22.8447	21.4975	26.1927	23.82	35.93	24.8412	17.0218	18.4114	19.5481	19.8597	17.4748	19.4335	14.9768	21.3048	37.1286	21.9304	25.8543	18.6249	0.403376	-1.3098	0.971473	-0.0417545	0.702977	-0.50845	0.579276	-0.787676	0.804128	-0.314502
TbTc_2680	OG0002656	TcIL3000.A.H_000595200.1_1	Tb927.8.3420_mRNA-p1	hypothetical protein, conserved	65.0021	70.0719	55.9612	59.7292	67.8807	73.8322	75.3688	79.8954	70.7257	56.4895	55.7671	54.8256	54.4328	56.481	63.2746	33.2802	75.335	71.5895	73.4509	72.4138	113.892	76.7157	69.2717	61.4827	70.5415	78.1796	71.3959	64.6539	62.6911	74.2443	59.452	51.8672	80.5662	69.2542	1.05448	0.0765365	1.43143	0.517459	0.84439	-0.244019	0.778131	-0.361915	0.905231	-0.143641
TbTc_2681	OG0002657	TcIL3000.A.H_000595350.1_1	Tb927.8.3440_mRNA-p1	hypothetical protein, conserved	47.5289	52.2162	45.2928	55.8382	102.395	95.458	109.502	95.3991	49.0348	46.9163	42.1441	48.1859	59.8636	57.5272	53.8239	73.7714	60.5699	56.1182	57.132	59.5431	92.9712	62.1098	44.6949	49.1366	55.3068	57.3972	48.7324	55.0886	50.219	100.688	46.5703	61.2465	64.7407	51.7261	1.07835	0.108825	1.64399	0.717198	0.498756	-1.00359	0.775694	-0.36644	0.970864	-0.0426588
TbTc_2682	OG0002658	TcIL3000.A.H_000595400.1_1	Tb927.8.3450_mRNA-p1	hypothetical protein, conserved	134.324	113.643	125.192	103.917	58.5846	58.0511	54.3113	64.8494	190.354	153.915	154.195	149.281	145.55	149.707	146.86	170.136	69.2026	76.6973	71.5631	64.6851	107.995	59.6898	71.0047	81.6092	64.9948	65.9886	73.5479	84.2991	119.269	58.9491	161.936	153.063	74.9721	73.574	0.736516	-0.441211	0.385129	-1.37659	2.02325	1.01667	1.59084	0.66979	1.62107	0.696947
TbTc_2683	OG0002659	TcIL3000.A.H_000404600.1_1	Tb927.5.1210_mRNA-p1	short-chain dehydrogenase, putative	147.593	138.506	187.342	208.672	202.535	201.521	209.075	208.169	131.966	154.793	177.252	170.166	172.676	170.535	161.812	262.42	323.465	334.17	319.782	309.301	412.693	325.079	223.016	220.004	261.634	259.992	229.75	238.759	170.528	205.325	158.544	191.861	337.415	238.859	1.07559	0.105127	1.07018	0.0978479	0.83053	-0.267896	0.505397	-0.984511	0.713929	-0.486147
TbTc_2684	OG0002660	TcIL3000.A.H_000405000.1_1	Tb927.5.1250_mRNA-p1	GAF domain/TIP41-like family, putative	39.8929	39.369	42.3259	46.5475	47.0148	49.6488	47.8014	50.7854	103.497	106.45	108.299	105.613	109.123	104.393	108.962	86.5345	59.6941	61.2991	62.7232	62.8267	76.9762	62.0246	65.0062	65.4907	65.2612	61.53	65.6985	54.661	42.0338	48.8126	105.965	102.253	64.2573	62.9413	0.396677	-1.33396	0.47737	-1.06682	0.861126	-0.215703	0.654148	-0.61231	0.667826	-0.582456
TbTc_2685	OG0002661	TcIL3000.A.H_000405200.1_1	Tb927.5.1280_mRNA-p1	alanine racemase, putative	39.1222	32.9607	34.2026	37.6877	48.1804	50.2528	50.2194	48.1375	138.138	128.907	126.087	129.478	120.542	117.917	121.051	98.6915	44.1324	43.1816	52.8323	48.2782	63.9802	44.7638	45.2264	38.2469	44.2291	48.3345	41.0933	40.6377	35.9933	49.1975	130.652	114.551	49.5281	42.9613	0.275489	-1.85993	0.429483	-1.21933	0.731607	-0.450858	0.726725	-0.460519	0.837807	-0.25531
TbTc_2686	OG0002662	TcIL3000.A.H_000946300.1_1	Tb927.11.8950_mRNA-p1	leucine rich repeat	34.0428	35.919	27.6803	38.0452	49.0317	47.4944	47.0325	50.5097	57.4747	60.9096	59.9562	56.608	93.5717	94.3685	90.6625	87.5894	43.3233	42.7001	45.8245	47.9995	0	48.0204	42.1618	41.8561	44.9369	41.8162	33.0557	37.8272	33.9218	48.5171	58.7371	91.548	37.978	40.2756	0.577519	-0.792059	0.529963	-0.916037	0.699173	-0.516278	0.893198	-0.162948	0.842242	-0.247693
TbTc_2687	OG0002663	TcIL3000.A.H_000946200.1_1	Tb927.11.8940_mRNA-p1	protein lipid droplet kinase (LDK)	109.751	93.5253	82.8919	89.3119	73.5375	78.9073	76.1555	76.9798	45.6546	42.7012	42.2634	40.0378	47.4917	48.613	49.6246	47.4709	91.433	87.1389	100.028	97.8078	0	95.2518	85.6095	80.1912	86.5241	85.6446	90.1535	88.4617	93.87	76.395	42.6643	48.3	78.6099	86.0974	2.2002	1.13764	1.58168	0.661454	1.22875	0.297186	1.19413	0.255954	1.09028	0.124694
TbTc_2688	OG0002664	TcIL3000.A.H_000946100.1_1	Tb927.11.8930_mRNA-p1	D123, putative	41.4939	35.9172	35.3964	37.4501	48.0652	46.4161	49.5494	46.8554	51.8461	52.1966	45.4497	41.4294	84.3141	82.1706	87.1242	59.6676	40.7174	43.2115	42.7205	41.5311	0	36.1885	51.0028	47.1981	33.0878	40.2534	49.2024	49.4568	37.5644	47.7215	47.7305	78.3191	34.0615	45.0335	0.787011	-0.345545	0.609321	-0.714725	0.787158	-0.345274	1.10284	0.141223	0.834142	-0.261635
TbTc_2689	OG0002665	TcIL3000.A.H_000946000.1_1	Tb927.11.8920_mRNA-p1	Centrosomal protein of 120 kDa, putative	45.0782	46.5047	42.4785	50.0852	53.6368	52.4431	58.755	54.7788	35.6913	33.6644	30.5186	30.2291	59.688	58.1878	59.6067	46.8896	41.0272	39.3319	41.2797	43.0365	0	39.8947	43.4903	38.4983	38.8163	40.793	42.2578	42.6322	46.0366	54.9034	32.5259	56.093	34.095	41.0813	1.41539	0.501196	0.978792	-0.0309256	0.838503	-0.254113	1.35025	0.433222	1.12062	0.164301
TbTc_2690	OG0002666	TcIL3000.A.H_000945900.1_1	Tb927.11.8910_mRNA-p1	NADH-ubiquinone oxidoreductase B16.6 subunit	94.4967	99.083	110.773	128.225	121.428	123.818	125.564	131.156	171.15	182.421	181.642	184.701	118.778	122.509	127.294	101.391	159.155	173.705	147.664	153.306	0	156.46	130.036	145.49	159.955	167.712	134.36	141.316	108.144	125.492	179.979	117.493	131.715	146.478	0.600873	-0.734868	1.06808	0.0950174	0.861765	-0.214634	0.821048	-0.284462	0.738296	-0.437728
TbTc_2691	OG0002667	TcIL3000.A.H_000945800.1_1	Tb927.11.8900_mRNA-p1	DPCD protein family, putative	69.8702	72.6794	73.7516	93.108	122.749	121.46	120.522	123.542	84.2119	81.8286	76.8745	76.8283	135.727	130.473	139.683	93.5817	112.517	97.414	120.4	125.954	0	127.557	117.784	106.927	110.643	97.8537	99.4396	99.1849	77.3523	122.069	79.9358	124.866	97.307	105.305	0.96768	-0.0473984	0.977596	-0.0326899	0.633679	-0.658176	0.79493	-0.3311	0.734552	-0.445064
TbTc_2692	OG0002668	TcIL3000.A.H_000945700.1_1	Tb927.11.8890_mRNA-p1	DNA-dependent RNA polymerases, putative	73.7262	68.9844	56.2934	56.3412	86.1076	93.7027	87.6369	90.9784	133.787	154.585	145.707	139.409	257.105	250.948	248.834	216.438	81.665	70.0228	76.0695	75.4106	0	81.326	80.3966	82.6253	75.2118	71.1286	72.3602	81.1108	63.8363	89.6064	143.372	243.331	64.0823	77.1389	0.445249	-1.16732	0.368249	-1.44125	0.712408	-0.489225	0.996161	-0.00554935	0.82755	-0.273082
TbTc_2693	OG0002669	TcIL3000.A.H_000945600.1_1	Tb927.11.8880_mRNA-p1	tRNA threonylcarbamoyl adenosine modification protein, Sua5/YciO/YrdC/YwlC family, putative	105.767	101.533	86.2165	84.4284	63.5793	64.5137	63.2051	70.1768	57.6436	63.2095	64.9969	59.5602	86.6256	95.2714	97.7228	64.7125	97.5756	95.3489	95.7228	96.6515	0	100.796	104.069	100.587	121.476	131.33	126.875	133.713	94.4862	65.3687	61.3525	86.0831	81.0158	119.675	1.54005	0.62298	0.759368	-0.397129	1.44543	0.531503	1.16627	0.221899	0.789524	-0.340946
TbTc_2694	OG0002670	TcIL3000.A.H_000945400.1_1	Tb927.11.8860_mRNA-p1	CEP76 C2 domain containing protein, putative	43.8826	42.7085	33.0196	42.5676	48.5286	48.6273	47.6727	54.6776	41.5883	39.2111	35.412	34.2533	60.16	64.909	64.3857	47.4787	53.6796	51.8125	57.2467	54.5177	0	53.2084	55.3439	56.0895	56.1303	52.6689	48.5912	46.9169	40.5446	49.8766	37.6162	59.2333	45.0775	52.6234	1.07785	0.108156	0.842035	-0.248047	0.812898	-0.298853	0.899442	-0.152898	0.770466	-0.376197
TbTc_2695	OG0002671	TcIL3000.A.H_000626100.1_1	Tb927.8.6640_mRNA-p1	Male sterility protein, putative	53.6909	50.0255	53.5231	71.6628	32.271	33.8801	31.4494	33.2679	96.3119	106.784	101.345	103.588	96.9529	98.7025	88.7574	81.7179	88.9089	84.1252	100.408	98.3973	132.644	95.0255	77.7944	81.0802	87.8193	90.4965	79.7665	72.9194	57.2256	32.7171	102.007	91.5327	99.9183	81.6461	0.560996	-0.833937	0.357436	-1.48424	1.7491	0.806614	0.572723	-0.80409	0.700898	-0.512724
TbTc_2696	OG0002672	TcIL3000.A.H_000625600.1_1	Tb927.8.6580_mRNA-p1	Succinate dehydrogenase [ubiquinone] flavoprotein subunit, mitochondrial	137.015	125.342	140.575	102.523	32.3724	33.5128	30.7762	33.6957	86.7775	87.2093	87.3122	86.3776	57.764	64.6732	56.8379	55.2061	100.546	91.5209	97.5553	104.421	118.573	91.0894	73.0358	79.0638	64.684	73.0763	118.406	117.359	126.363	32.5893	86.9192	58.6203	100.618	87.6043	1.4538	0.539833	0.555938	-0.847004	3.87746	1.95511	1.25588	0.328695	1.44243	0.528506
TbTc_2697	OG0002673	TcIL3000.A.H_000626300.1_1	Tb927.8.6660_mRNA-p1	paraflagellar rod component, putative	103.937	109.972	115.104	116.143	78.3384	77.4133	75.6614	74.615	73.1771	91.9931	89.469	87.9819	138.201	129.879	126.84	238.27	98.5741	105.99	113.816	112.458	155.147	113.539	103.616	110.611	121.227	122.588	106.502	117.148	111.289	76.507	85.6553	158.298	116.587	113.616	1.29927	0.3777	0.483311	-1.04898	1.45463	0.54065	0.954555	-0.0670992	0.979525	-0.0298463
TbTc_2698	OG0002674	TcIL3000.A.H_000626500.1_1	Tb927.8.6680_mRNA-p1	clathrin assembly sigma-adaptin protein 3, putative	98.9499	85.2565	85.3637	89.3194	42.7464	44.1724	43.2155	44.0007	74.7781	70.9419	63.9276	66.5042	60.513	73.61	71.0059	60.7895	125.76	105.713	114.359	104.824	147.499	101.822	108.51	117.436	106.703	104.845	95.8696	92.3641	89.7224	43.5337	69.038	66.4796	116.663	104.288	1.29961	0.378078	0.654844	-0.610778	2.06098	1.04333	0.769073	-0.378808	0.860334	-0.217032
TbTc_2699	OG0002675	TcIL3000.A.H_000626600.1_1	Tb927.8.6690_mRNA-p1	ATP-dependent DEAD/H DNA helicase recQ, putative	52.6915	50.7732	43.4288	54.718	20.9247	21.9725	21.2353	21.7529	44.6333	46.7953	42.9346	44.7475	57.7917	57.1929	58.2733	47.9428	51.3611	51.8561	58.4388	57.3258	74.7002	55.5389	39.0143	39.675	43.2956	42.2606	44.3456	40.3798	50.4029	21.4713	44.7777	55.3001	58.2035	41.4952	1.12563	0.170726	0.388269	-1.36487	2.34745	1.23109	0.865977	-0.2076	1.21467	0.280562
TbTc_2700	OG0002676	TcIL3000.A.H_000627400.1_1	Tb927.8.6770_mRNA-p1	WD domain, G-beta repeat, putative	85.1732	73.1775	53.112	36.7309	23.256	25.7646	23.5991	25.0076	99.5821	104.589	99.9072	99.7792	96.1582	98.9405	99.3361	67.0263	46.5771	56.1742	54.1078	53.3098	65.3357	48.6585	72.7239	64.4454	44.9954	48.7441	65.6373	80.1888	62.0484	24.4068	100.964	90.3653	54.0272	62.7892	0.614557	-0.702381	0.27009	-1.88849	2.54226	1.34611	1.14847	0.199708	0.988202	-0.0171218
TbTc_2701	OG0002677	TcIL3000.A.H_000627700.1_1	Tb927.8.6800_mRNA-p1	hypothetical protein, conserved	24.0397	20.5204	20.0443	21.1489	17.2543	19.3482	19.7525	18.9762	46.9589	43.8567	43.5811	41.4077	47.4409	48.4927	47.7823	44.0498	28.7638	27.8757	33.4003	34.4416	43.3199	34.5906	25.8237	27.3974	30.1367	24.6707	29.059	28.8045	21.4383	18.8328	43.9511	46.9414	33.732	27.6487	0.487777	-1.03571	0.401198	-1.31761	1.13835	0.186944	0.635549	-0.653924	0.775384	-0.367017
TbTc_2702	OG0002678	TcIL3000.A.H_000627800.1_1	Tb927.8.6810_mRNA-p1	STE/STE11 serine/threonine-protein kinase, putative	37.7192	35.3513	30.6174	36.0081	22.7484	22.7424	21.8438	21.2155	55.5282	50.2753	47.0549	46.5525	69.5646	71.6246	68.6393	58.754	40.6958	44.4415	46.1104	44.7186	55.8563	42.6493	40.4534	37.946	33.3288	42.7701	46.8183	40.349	34.924	22.1375	49.8527	67.1456	45.7453	40.2776	0.700544	-0.513452	0.329694	-1.6008	1.57759	0.657726	0.763445	-0.389405	0.867083	-0.205758
TbTc_2703	OG0002679	TcIL3000.A.H_000628100.1_1	Tb927.8.6840_mRNA-p1	mismatch repair protein MLH1	51.7197	43.7786	37.563	36.0657	19.5697	18.7929	17.8768	20.0822	31.1948	31.006	28.6167	25.6183	39.2352	37.3901	36.0525	39.4854	49.8285	54.0569	58.353	57.3005	73.9681	54.5981	59.2319	59.4248	53.6579	50.0432	53.0985	52.8598	42.2817	19.0804	29.109	38.0408	58.0175	54.7193	1.45253	0.538571	0.501578	-0.995455	2.21598	1.14794	0.728775	-0.456454	0.772702	-0.372016
TbTc_2704	OG0002680	TcIL3000.A.H_000046300.1_1	Tb927.8.1680_mRNA-p1	kinetoplastid kinetochore protein 12	175.038	170.833	144.955	179.328	264.071	254.204	247.084	243.532	59.7132	66.2593	59.0915	59.7948	89.454	92.6103	87.4327	130.71	90.644	97.7334	96.8291	97.669	149.593	96.4393	126.377	130.406	152.32	163.624	146.144	162.875	167.538	252.222	61.2147	100.052	104.818	146.958	2.7369	1.45254	2.52092	1.33395	0.664248	-0.590206	1.59837	0.676605	1.14004	0.189089
TbTc_2705	OG0002681	TcIL3000.A.H_000628200.1_1	Tb927.8.6860_mRNA-p1	High-temperature-induced dauer-formation protein, putative	44.2505	41.1877	33.8627	41.5653	30.5078	31.1588	31.4036	29.721	64.3644	59.7032	56.1256	52.4822	71.806	71.4363	73.1635	52.0746	47.1754	44.4795	52.2336	52.4455	61.5109	50.1665	44.0012	46.8988	42.9582	40.7045	46.9385	46.1873	40.2165	30.6978	58.1689	67.1201	51.3352	44.6148	0.691376	-0.532458	0.457356	-1.12861	1.31008	0.389653	0.78341	-0.35216	0.901418	-0.149732
TbTc_2706	OG0002682	TcIL3000.A.H_000628300.1_1	Tb927.8.6870_mRNA-p1	hypothetical protein, conserved	25.4631	24.6312	22.0998	29.8531	16.0712	16.0737	17.0909	17.4438	34.7391	36.9912	34.1468	30.889	54.9084	54.4742	54.8646	54.9163	28.6708	34.1758	40.358	38.1452	51.211	36.5996	34.3738	39.7597	34.4307	34.0169	38.4399	34.5291	25.5118	16.6699	34.1915	54.7909	38.1934	35.925	0.746144	-0.422475	0.304246	-1.71669	1.53041	0.61392	0.667963	-0.58216	0.71014	-0.493825
TbTc_2707	OG0002683	TcIL3000.A.H_000628400.1_1	Tb927.8.6880_mRNA-p1	translation initiation factor IF-2, putative	46.2384	45.8289	44.9785	51.6677	39.0317	39.5854	36.567	39.5503	40.6555	38.9794	31.0704	30.8048	48.654	50.4132	48.705	34.2052	65.2958	61.7615	73.4648	73.131	86.5128	69.9071	65.6332	64.6771	64.2009	69.4358	61.3062	63.441	47.1784	38.6836	35.3775	45.4943	71.6788	64.7824	1.33357	0.415293	0.850295	-0.233964	1.2196	0.286403	0.658191	-0.603422	0.728259	-0.457476
TbTc_2708	OG0002684	TcIL3000.A.H_000628500.1_1	Tb927.8.6900_mRNA-p1	transport protein particle (TRAPP) component, putative	53.2106	58.3085	52.3649	52.7183	31.1558	33.3763	32.7447	29.9396	83.0154	77.8339	71.2473	59.9304	120.167	114.827	121.667	70.8821	66.1227	77.7657	85.4276	81.0971	116.272	82.5771	112.15	98.6168	83.2225	93.1253	86.5937	79.8286	54.1506	31.8041	73.0068	106.886	84.877	92.2561	0.74172	-0.431053	0.297553	-1.74878	1.70263	0.767765	0.637989	-0.648396	0.586959	-0.768668
TbTc_2709	OG0002685	TcIL3000.A.H_000628600.1_1	Tb927.8.6910_mRNA-p1	cyclophilin, putative	71.7248	68.1335	54.4693	54.1742	30.9983	35.4459	32.9046	33.503	96.8641	88.002	79.1276	76.4078	119.761	124.996	125.922	74.4134	56.7106	58.302	60.0754	57.3338	75.7919	50.2069	70.8517	66.1936	57.875	57.2578	50.8483	54.4405	62.1255	33.2129	85.1004	111.273	59.7368	59.5778	0.730026	-0.453981	0.298481	-1.74429	1.87052	0.903439	1.03999	0.056565	1.04276	0.0604094
TbTc_2710	OG0002686	TcIL3000.A.H_000628700.1_1	Tb927.8.6920_mRNA-p1	hypothetical protein, conserved	72.3249	79.0198	47.5257	59.8625	48.1107	49.0331	50.1033	50.4578	70.573	71.0933	62.9957	60.5382	103.341	114.312	114.084	73.7081	54.2087	52.8672	60.781	61.6658	81.4293	60.5065	48.9206	57.6103	59.7837	50.9435	46.8619	49.1477	64.6832	49.4262	66.3001	101.361	61.9098	52.2113	0.975614	-0.0356183	0.487625	-1.03616	1.30868	0.388115	1.0448	0.0632248	1.23887	0.309031
TbTc_2711	OG0002687	TcIL3000.A.H_000989400.1_1	Tb927.11.12690_mRNA-p1	hypothetical protein, conserved	82.7806	70.6913	86.1614	54.0336	59.0186	59.4701	55.1507	57.6599	51.8176	44.3286	41.5694	40.595	20.8812	18.5255	18.9319	20.7871	45.476	44.4451	41.6811	44.8623	0	47.1428	56.2357	57.0555	41.5244	41.3929	58.8383	60.6181	73.4167	57.8248	44.5776	19.7814	37.2679	52.6108	1.64694	0.719788	2.92319	1.54754	1.26964	0.344419	1.96997	0.978176	1.39547	0.480749
TbTc_2712	OG0002688	TcIL3000.A.H_000989300.1_1	Tb927.11.12680_mRNA-p1	prefoldin subunit 2, putative	315.028	325.705	303.077	252.297	257.477	273.258	281.19	271.739	185.849	182.952	182.234	182.942	168.624	170.649	166.402	200.72	297.373	291.314	300.081	314.165	0	338.19	266.517	258.086	349.366	366.342	304.269	319.76	299.027	270.916	183.494	176.599	256.854	310.723	1.62963	0.704541	1.53408	0.617369	1.10376	0.142429	1.16419	0.219327	0.962357	-0.0553553
TbTc_2713	OG0002689	TcIL3000.A.H_000989200.1_1	Tb927.11.12670_mRNA-p1	Methyltransferase TYW3, putative	45.832	47.3662	46.1691	37.6586	48.4437	53.3018	58.1218	53.7309	76.7702	59.6232	54.6136	57.5399	68.0387	69.4983	69.102	52.2029	47.0382	51.9206	54.6905	53.4245	0	56.4583	61.8003	61.7654	49.7602	56.6513	60.9255	59.3692	44.2565	53.3995	62.1367	64.7105	43.922	58.3787	0.712244	-0.489557	0.825207	-0.277172	0.82878	-0.270938	1.00762	0.0109448	0.758093	-0.399553
TbTc_2714	OG0002690	TcIL3000.A.H_000989100.1_1	Tb927.11.12660_mRNA-p1	hypothetical protein, conserved	49.8778	53.2894	49.2089	43.6754	61.8589	62.6747	60.3867	65.0852	90.5974	70.7982	70.1111	70.1045	90.834	91.2601	91.6294	68.9662	74.1774	75.3883	79.7651	78.9384	0	79.4776	68.2491	68.6126	70.573	72.0487	72.6113	64.7696	49.0129	62.5014	75.4028	85.6724	64.6244	69.4774	0.650014	-0.621457	0.729539	-0.454943	0.784189	-0.350727	0.758426	-0.398919	0.705451	-0.503382
TbTc_2715	OG0002691	TcIL3000.A.H_000989000.1_1	Tb927.11.12650_mRNA-p1	palmitoyl acyltransferase 5, putative	177.567	163.892	161.569	114.754	80.3438	83.8176	82.6059	84.5728	96.4539	75.8218	72.3426	73.0898	65.8036	68.0183	62.9786	68.9732	171.45	183.283	175.16	168.278	0	169.148	166.217	155.88	142.578	154.739	175.321	174.266	154.446	82.835	79.427	66.4434	144.553	161.5	1.9445	0.959397	1.2467	0.318114	1.8645	0.898786	1.06843	0.095499	0.956319	-0.0644362
TbTc_2716	OG0002692	TcIL3000.A.H_000988800.1_1	Tb927.11.12630_mRNA-p1	hypothetical protein, conserved	28.2442	30.4025	33.0215	35.009	39.0012	38.5157	35.9279	40.7345	68.4641	49.2866	47.0862	48.2373	50.3649	52.0586	56.6127	46.5453	50.2731	51.9263	51.3939	50.9215	0	51.3332	48.6695	48.2635	52.004	51.6792	40.6083	38.788	31.6693	38.5448	53.2686	51.3954	42.6413	46.6688	0.594521	-0.7502	0.749967	-0.415101	0.821622	-0.283453	0.74269	-0.429169	0.678597	-0.559373
TbTc_2717	OG0002693	TcIL3000.A.H_000988700.1_1	Tb927.11.12620_mRNA-p1	Glucosidase II beta subunit-like, putative	65.9707	74.6612	82.5033	92.0599	43.6788	43.8157	45.1304	47.2844	68.2202	48.4768	42.9855	44.3937	34.001	34.0795	31.5986	28.7381	70.0633	68.6665	74.3756	73.4759	0	77.6173	67.2707	69.7579	63.0384	60.4372	62.1274	69.1239	78.7988	44.9773	51.0191	32.1043	60.6998	65.2926	1.5445	0.627137	1.40098	0.486432	1.75197	0.808975	1.29817	0.376482	1.20686	0.271253
TbTc_2718	OG0002694	TcIL3000.A.H_000988500.1_1	Tb927.11.12600_mRNA-p1	ATP-dependent DNA helicase, putative	38.8407	37.4492	40.6407	32.8498	35.1772	37.1478	35.866	36.9975	110.718	92.5526	96.3978	98.0174	113.011	111.97	114.63	84.0332	43.9468	48.3778	54.1315	50.2433	0	49.3917	58.1958	55.8217	47.9657	47.0845	51.7572	52.8537	37.4451	36.2971	99.4215	105.911	41.0152	52.2798	0.37663	-1.40878	0.342714	-1.54492	1.03163	0.0449211	0.912957	-0.131382	0.716244	-0.481477
TbTc_2719	OG0002695	TcIL3000.A.H_000988300.1_1	Tb927.11.12580_mRNA-p1	hypothetical protein, conserved	49.9107	51.0042	57.3202	56.5888	81.9418	81.7889	80.5856	85.9947	95.7328	85.5494	79.0927	81.9171	213.7	227.721	228.178	146.358	89.2991	89.5416	96.1356	103.307	0	114.507	101.42	95.8909	94.5772	85.6868	75.3322	71.5949	53.706	82.5778	85.573	203.989	82.1316	87.417	0.627604	-0.672073	0.404815	-1.30467	0.650368	-0.620671	0.653901	-0.612856	0.614365	-0.702831
TbTc_2720	OG0002696	TcIL3000.A.H_000988000.1_1	Tb927.11.12540_mRNA-p1	leucine-rich repeat protein (LRRP), putative	30.4681	34.0357	28.9734	35.9898	48.5316	50.6412	48.2313	51.6665	59.584	51.5952	47.6706	46.6783	54.5158	54.6493	53.7555	63.1103	42.6661	41.0312	49.6425	50.4338	0	51.3485	38.6381	39.8528	39.6847	38.2725	34.3289	37.0871	32.3668	49.7677	51.3821	56.5077	39.187	37.9774	0.629923	-0.666752	0.880723	-0.183239	0.650357	-0.620696	0.825956	-0.275864	0.852265	-0.230626
TbTc_2721	OG0002697	TcIL3000.A.H_000600500.1_1	Tb927.8.3950_mRNA-p1	hypothetical protein, conserved	71.2253	76.7601	65.7533	57.5425	55.078	55.8658	54.0821	57.9821	52.1365	47.5061	44.901	43.4918	42.7706	41.4828	43.711	43.3518	66.2004	58.4257	69.9636	69.0979	86.6265	63.4767	82.8166	79.758	66.0293	66.9517	78.4934	72.6278	67.8203	55.752	47.0089	42.829	68.9651	74.4461	1.44271	0.528784	1.30173	0.380435	1.21646	0.282694	0.9834	-0.0241498	0.910998	-0.134479
TbTc_2722	OG0002698	TcIL3000.A.H_000596300.1_1, TcIL3000.A.H_000596200.1_1	Tb927.8.3530_mRNA-p1	glycerol-3-phosphate dehydrogenase [NAD+], glycosomal	590.219	597.923	581.972	660.68	1284.3	1355.18	1287.13	1319.96	171.769	154.636	156.298	165.381	760.917	709.693	718.002	1618.83	2408.57	2376.36	2357.64	2400.39	3153.01	2530.2	2976.42	2940.07	3159.69	3153.96	2433.56	2463.62	607.699	1311.64	162.021	951.86	2537.69	2854.56	3.75074	1.90718	1.37798	0.462554	0.463311	-1.10995	0.239469	-2.06209	0.212887	-2.23184
TbTc_2723	OG0002699	TcIL3000.A.H_000596800.1_1	Tb927.8.3550_mRNA-p1	mitogen-activated protein kinase 3, putative	52.0456	54.1267	61.2918	65.9396	82.0431	86.7906	86.3666	86.7489	135.324	102.839	108.578	100.048	69.1194	71.1307	67.2617	70.8895	82.687	70.5649	72.509	73.1578	98.1202	75.4915	62.9765	60.7892	56.7976	64.1212	61.3784	66.0993	58.3509	85.4873	111.697	69.6003	78.755	62.027	0.522402	-0.936768	1.22826	0.296615	0.682568	-0.550955	0.740916	-0.432617	0.940734	-0.088142
TbTc_2724	OG0002700	TcIL3000.A.H_000597100.1_1	Tb927.8.3580_mRNA-p1	mitochondrial chaperone BCS1, putative	20.5105	19.2795	19.9976	24.8461	27.6785	25.922	26.665	26.6566	67.1524	61.5051	62.0232	64.1363	37.2715	38.0518	39.4866	43.1353	24.6272	24.4949	31.0819	28.2233	43.1171	27.2043	19.8989	24.4453	24.7711	24.3424	23.3539	21.7912	21.1584	26.7305	63.7043	39.4863	29.7914	23.1005	0.332135	-1.59016	0.676957	-0.562863	0.791546	-0.337256	0.710218	-0.493665	0.915931	-0.12669
TbTc_2725	OG0002701	TcIL3000.A.H_000597800.1_1	Tb927.8.3660_mRNA-p1	protein transport protein SEC23	118.567	123.337	113.863	99.8816	62.4094	63.6209	62.6408	63.7022	94.8749	81.5983	81.7806	84.4469	130.216	136.649	137.754	74.8641	104.163	98.017	106.481	104.415	131.2	96.1713	86.4209	95.0729	91.0631	89.16	85.2757	83.9988	113.912	63.0933	85.6752	119.871	106.741	88.4986	1.32958	0.410971	0.526344	-0.925922	1.80545	0.85236	1.06718	0.0938009	1.28716	0.364193
TbTc_2726	OG0002702	TcIL3000.A.H_000598400.1_1, TcIL3000.A.H_000598300.1_1	Tb927.8.3700_mRNA-p1	hypothetical protein, conserved	65.6592	77.5343	65.0353	71.7225	82.1766	75.5615	79.4407	78.9138	39.5032	44.5448	39.9893	38.0264	46.7809	47.1204	45.2504	40.0673	80.3752	90.0477	103.408	94.0833	135.321	99.0108	75.0571	71.0197	82.1199	78.3319	84.7347	91.1497	69.9878	79.0231	40.5159	44.8048	100.374	80.4021	1.72742	0.788616	1.76372	0.818623	0.885663	-0.175171	0.697268	-0.520215	0.870472	-0.20013
TbTc_2727	OG0002703	TcIL3000.A.H_000598900.1_1	Tb927.8.3750_mRNA-p1	nucleolar protein 56	306.694	275.017	263.665	211.413	174.724	175.022	186.379	193.385	113.23	155.921	161.61	156.172	161.198	151.935	148.899	182.632	190.358	198.092	198.129	198.826	229.824	173.749	223.629	225.398	222.586	222.593	290.329	292.068	264.197	182.377	146.733	161.166	198.163	246.101	1.80053	0.848418	1.13161	0.17838	1.44863	0.534689	1.33323	0.414927	1.07353	0.102367
TbTc_2728	OG0002704	TcIL3000.A.H_000599000.1_1	Tb927.8.3770_mRNA-p1	Mitogen-activated protein kinase 10, putative	265.986	283.531	283.648	296.925	115.05	112.02	112.746	120.051	306.622	251.921	246.133	241.287	222.42	234.137	231.457	136.095	250.002	268.273	276.961	270.891	341.631	261.202	252.733	266.257	258.288	254.169	281.554	277.956	282.523	114.967	261.491	206.027	278.16	265.16	1.08043	0.111607	0.558018	-0.841616	2.45743	1.29715	1.01568	0.0224529	1.06548	0.0915053
TbTc_2729	OG0002705	TcIL3000.A.H_000599100.1_1	Tb927.8.3780_mRNA-p1	MORN repeat, putative	77.541	77.9642	52.3766	64.9204	88.2147	90.763	89.1663	86.5983	73.631	82.0515	75.506	69.6287	101.593	104.853	110.264	111.448	75.4697	80.106	78.1577	69.5412	107.215	70.2656	66.1376	66.1003	70.969	77.4085	58.9908	70.9376	68.2006	88.6856	75.2043	107.04	80.1259	68.424	0.906871	-0.141032	0.828531	-0.271373	0.769015	-0.378916	0.851167	-0.232486	0.996735	-0.00471801
TbTc_2730	OG0002706	TcIL3000.A.H_000599200.1_1	Tb927.8.3790_mRNA-p1	paraflagellar rod component, putative	84.0472	94.3133	81.7492	94.9814	122.344	114.18	117.168	123.484	34.4087	45.4859	38.6607	39.8406	75.3294	69.7633	72.2721	114.165	86.7062	94.4932	96.2455	97.1953	130.959	102.366	96.9879	94.253	118.19	115.55	102.744	85.0632	88.7728	119.294	39.599	82.8824	101.328	102.131	2.24179	1.16465	1.43932	0.525385	0.744151	-0.426332	0.876096	-0.190839	0.869202	-0.202236
TbTc_2731	OG0002707	TcIL3000.A.H_000599300.1_1	Tb927.8.3800_mRNA-p1	guanosine diphosphatase, putative	124.829	105.26	104.771	96.6286	73.125	75.1813	75.7999	76.5804	53.234	59.9077	58.1963	59.4161	116.763	116.157	121.402	85.6745	126.044	122.588	127.85	123.353	161.589	115.479	113.885	131.538	121.187	117.553	131.588	132.464	107.872	75.1716	57.6885	109.999	129.484	124.702	1.86991	0.902966	0.683383	-0.549233	1.43501	0.521061	0.833092	-0.263452	0.865036	-0.209168
TbTc_2732	OG0002708	TcIL3000.A.H_000599400.1_1	Tb927.8.3810_mRNA-p1	hypothetical protein, conserved	78.9597	74.7415	59.6617	70.0987	85.9784	95.2468	85.9106	92.7694	85.6711	85.9326	80.5618	84.4094	86.8162	79.6344	81.8207	69.3601	96.6364	95.8716	100.014	98.4622	130.725	96.1585	96.6551	88.617	96.8151	96.2834	87.3381	84.7013	70.8654	89.9763	84.1437	79.4079	102.978	91.735	0.842195	-0.247774	1.13309	0.180263	0.787601	-0.344464	0.688161	-0.539183	0.772501	-0.372391
TbTc_2733	OG0002709	TcIL3000.A.H_000599500.1_1	Tb927.8.3820_mRNA-p1	Stress granule protein	135.318	190.215	132.414	128.474	138.575	138.711	138.334	143.803	114.366	100.11	120.242	115.18	120.023	118.056	104.745	108.254	110.822	109.653	105.933	112.538	154.387	122.953	114.419	115.597	99.0845	105.6	96.3348	96.6516	146.605	139.856	112.474	112.77	119.381	104.615	1.30345	0.382339	1.24019	0.31056	1.04826	0.0679978	1.22805	0.296363	1.40138	0.486853
TbTc_2734	OG0002710	TcIL3000.A.H_000599700.1_1	Tb927.8.3840_mRNA-p1	hypothetical protein, conserved	132.601	132.993	90.3632	105.615	67.3826	69.5967	67.521	68.3208	75.7413	74.9768	76.0118	78.1565	130.765	147.074	140.975	92.6397	96.1373	94.0255	106.656	106.93	132.452	99.5183	91.9367	92.6908	92.9589	94.1244	95.4684	97.6253	115.393	68.2053	76.2216	127.864	105.953	94.1341	1.51392	0.598287	0.533422	-0.90665	1.69185	0.758603	1.0891	0.123133	1.22584	0.293769
TbTc_2735	OG0002711	TcIL3000.A.H_000599800.1_1	Tb927.8.3850_mRNA-p1	PSP1 C-terminal conserved region, putative	70.8679	99.3987	103.077	145.755	63.7891	61.2873	63.4994	63.8737	33.1303	33.7514	35.4701	32.6118	61.505	61.5599	58.7876	70.3942	114.17	112.837	118.771	111.826	162.568	109.748	90.495	93.0428	91.6867	90.7371	64.0314	69.0522	104.775	63.1124	33.7409	63.0617	121.653	83.1742	3.10528	1.63472	1.0008	0.00115921	1.66013	0.731296	0.861257	-0.215485	1.2597	0.333083
TbTc_2736	OG0002712	TcIL3000.A.H_000599900.1_1	Tb927.8.3860_mRNA-p1	cytosolic iron-sulfur protein assembly 1	49.8556	48.553	38.3669	43.5515	55.9975	54.6491	53.2802	55.0851	44.029	40.3583	37.0584	35.3617	37.8434	41.0484	41.4574	29.7247	42.9578	49.049	53.0524	53.7771	65.4892	51.8522	46.5164	46.9621	43.2277	50.472	43.9818	53.4989	45.0818	54.753	39.2019	37.5185	52.6963	47.4431	1.14999	0.201621	1.45936	0.545336	0.823367	-0.280393	0.855502	-0.225157	0.950227	-0.0736556
TbTc_2737	OG0002713	TcIL3000.A.H_000994900.1_1	Tb927.1.4800_mRNA-p1	hypothetical protein, conserved	27.9138	30.4948	32.9957	37.8723	47.9181	49.874	48.3595	54.5347	50.7761	43.6561	42.5866	41.7713	35.9988	36.805	37.8423	31.3744	35.5638	37.4057	34.4261	42.924	0	44.766	33.9104	39.6132	35.0864	37.5797	37.614	33.1273	32.3192	50.1716	44.6975	35.5051	32.5143	36.1552	0.723064	-0.467805	1.41308	0.498843	0.644173	-0.63448	0.993999	-0.00868309	0.893902	-0.161812
TbTc_2738	OG0002714	TcIL3000.A.H_000995100.1_1	Tb927.1.4760_mRNA-p1	Vacuolar sorting protein 39 domain 1/Vacuolar sorting protein 39 domain 2, putative	37.2553	33.9348	38.1472	43.9548	48.3259	47.4089	46.4973	51.3908	65.2598	56.5766	55.71	54.8592	54.84	57.1863	56.3442	50.2532	58.8242	59.4894	58.5623	58.1044	0	60.9089	52.1675	49.3381	47.9813	49.6249	44.4156	41.9379	38.323	48.4057	58.1014	54.6559	49.3149	47.5775	0.659589	-0.600362	0.885645	-0.1752	0.791704	-0.336967	0.777109	-0.363812	0.805485	-0.31207
TbTc_2739	OG0002715	TcIL3000.A.H_000995200.1_1	Tb927.1.4740_mRNA-p1	FAM91 N-terminus/FAM91 C-terminus, putative	35.1246	33.0673	35.0754	46.9064	50.1278	48.6647	47.6857	50.2049	106.602	87.9901	83.7519	84.331	63.9853	63.9941	65.3422	53.1268	63.7703	63.5148	65.191	70.2529	0	68.5533	47.1211	55.1947	52.4781	54.3024	48.552	48.2568	37.5434	49.1708	90.6689	61.6121	55.2137	50.9842	0.414072	-1.27205	0.79807	-0.325413	0.763531	-0.389241	0.679966	-0.556466	0.736374	-0.441489
TbTc_2740	OG0002716	TcIL3000.A.H_000995500.1_1	Tb927.1.4690_mRNA-p1	Protein arginine N-methyltransferase 1 catalytic subunit	212.235	182.159	223.072	139.709	124.458	129.381	133.879	132.756	86.7981	90.9662	94.1577	92.854	53.2224	52.1853	48.9216	101.196	167.855	165.9	150.329	162.055	0	145.825	188.824	188.432	170.192	177.846	252.168	264.447	189.294	130.119	91.194	63.8814	131.994	206.985	2.07573	1.05362	2.03688	1.02636	1.45478	0.5408	1.43411	0.520157	0.91453	-0.128898
TbTc_2741	OG0002717	TcIL3000.A.H_000995800.1_1	Tb927.1.4500_mRNA-p1	SNARE associated Golgi protein, putative	180.231	164.225	188.857	178.013	150.265	152.362	154.067	156.161	138.106	156.774	168.056	182.075	181.209	177.384	177.616	167.357	179.564	173.136	165.486	163.774	0	157.377	139.078	145.284	144.524	162.191	121.999	138.448	177.832	153.214	161.253	175.891	139.889	141.921	1.10281	0.141189	0.871071	-0.199139	1.16068	0.214968	1.27123	0.346228	1.25304	0.325428
TbTc_2742	OG0002718	TcIL3000.A.H_000996300.1_1	Tb927.1.4420_mRNA-p1	ABC transporter, putative	36.4937	35.3792	33.3826	39.3052	49.6659	48.2097	47.4877	50.8994	64.5918	61.7663	56.5145	57.7187	41.4943	43.6387	40.3465	31.484	44.9785	43.5545	49.8511	48.4604	0	48.2504	38.6377	40.3227	40.3465	38.5053	40.9255	41.788	36.1402	49.0657	60.1479	39.2409	39.1825	40.0876	0.600855	-0.734911	1.25037	0.322357	0.736567	-0.441112	0.922355	-0.116606	0.901529	-0.149554
TbTc_2743	OG0002719	TcIL3000.A.H_000996600.1_1	Tb927.1.4380_mRNA-p1	Putative integral membrane protein conserved region (DUF2404), putative	43.0007	41.0195	50.5695	53.3068	67.7951	66.7469	65.6179	67.2482	60.1766	64.6238	68.3738	65.4363	94.315	95.945	99.288	68.9221	65.7395	60.3852	69.4427	67.5098	0	63.6787	53.5694	58.7527	48.1238	51.7005	55.2366	57.0952	46.9741	66.852	64.6526	89.6175	54.4593	54.0797	0.726562	-0.460843	0.74597	-0.42281	0.702658	-0.509105	0.862555	-0.213312	0.86861	-0.20322
TbTc_2744	OG0002720	TcIL3000.A.H_000997500.1_1	Tb927.1.4160_mRNA-p1	hypothetical protein, conserved	70.3972	59.0509	55.2468	63.2573	93.4869	88.3448	86.7089	94.7121	108.655	114.22	108.789	106.688	89.6824	94.2747	94.4925	91.6729	85.6951	75.8258	84.2954	90.1431	0	89.9943	69.542	62.912	72.1516	67.3644	67.5445	68.4581	61.9881	90.8132	109.588	92.5306	70.9923	67.9954	0.565648	-0.822024	0.981439	-0.0270293	0.682589	-0.550911	0.873166	-0.195672	0.91165	-0.133448
TbTc_2745	OG0002721	TcIL3000.A.H_000997700.1_1	Tb927.1.4100_mRNA-p1	cytochrome oxidase subunit IV	129.916	110.223	129.088	103.479	99.2415	104.554	101.327	101.519	154.397	191.729	180.141	170.473	65.2292	66.3444	55.4165	71.2688	87.9131	85.8654	99.0022	100.021	0	93.9315	76.5095	74.4765	73.2833	78.5779	91.2256	95.3739	118.176	101.66	174.185	64.5647	77.7889	81.5745	0.678453	-0.559679	1.57455	0.65494	1.16246	0.217183	1.51919	0.603305	1.44869	0.534752
TbTc_2746	OG0002722	TcIL3000.A.H_000997800.1_1	Tb927.1.4050_mRNA-p1	ser/thr protein phosphatase, putative	76.5385	71.8806	55.1266	53.7163	61.9492	61.4344	59.9212	59.9272	46.4596	58.6599	56.2684	54.8595	59.6312	60.1103	54.7896	65.2164	60.389	59.2704	69.5233	62.7296	0	59.1291	51.7251	49.1165	52.1339	49.4248	55.4988	58.4753	64.3155	60.808	54.0618	59.9369	51.8402	52.729	1.18967	0.250555	1.01453	0.0208167	1.05768	0.0809054	1.24065	0.311094	1.21974	0.286568
TbTc_2747	OG0002723	TcIL3000.A.H_000997900.1_1	Tb927.1.4040_mRNA-p1	hypothetical protein, conserved	89.4938	88.4427	71.3045	77.1874	63.7666	64.3268	65.4844	68.5267	55.8873	58.7605	56.7094	60.219	48.0791	47.606	47.5552	43.515	103.727	94.8948	108.1	110.026	0	105.346	95.9212	94.7235	90.6729	87.9688	86.8087	85.2037	81.6071	65.5261	57.894	46.6888	87.0156	90.2165	1.40959	0.49528	1.40347	0.488993	1.24541	0.316625	0.937844	-0.09258	0.90457	-0.144696
TbTc_2748	OG0002724	TcIL3000.A.H_000998000.1_1	Tb927.1.4010_mRNA-p1	primase 2	27.0859	32.4462	25.9797	32.4447	36.8018	36.9903	35.6075	37.4404	8.15699	10.4323	10.2648	9.27705	5.40593	6.51579	5.60369	5.11704	34.6717	38.4817	38.5023	38.1998	0	35.6173	33.2653	32.4454	35.4635	36.2315	32.9201	33.4169	29.4891	36.71	9.53281	5.66061	30.9121	33.9571	3.09344	1.62921	6.48517	2.69714	0.803299	-0.315992	0.953966	-0.06799	0.868422	-0.203531
TbTc_2749	OG0002725	TcIL3000.A.H_000998500.1_1	Tb927.1.3860_mRNA-p1	hypothetical protein, conserved	44.3619	43.7495	34.5453	40.9839	36.8305	38.5827	36.285	37.2807	31.6709	31.4265	31.5289	29.0592	49.2711	50.3019	52.3587	39.6121	55.8686	54.7792	57.2919	61.7654	0	62.485	56.9408	53.4052	49.4923	55.1864	50.3388	50.4423	40.9102	37.2447	30.9214	47.8859	48.6984	52.6343	1.32304	0.403855	0.77778	-0.362566	1.09841	0.135423	0.840073	-0.251414	0.777253	-0.363544
TbTc_2750	OG0002726	TcIL3000.A.H_000280500.1_1	Tb927.1.1540_mRNA-p1	Tubulin/FtsZ family, putative	41.0415	40.6053	40.1065	33.2342	45.2487	46.8297	44.4079	49.1209	99.5156	81.2967	79.6489	76.4075	52.548	54.2711	51.6617	43.3271	41.7233	45.1268	48.7578	48.1887	65.3864	51.0967	38.5064	40.5267	38.0978	42.0935	40.2712	46.008	38.7469	46.4018	84.2172	50.452	50.0466	40.9173	0.460083	-1.12003	0.919722	-0.12073	0.83503	-0.2601	0.774216	-0.369192	0.946957	-0.0786292
TbTc_2751	OG0002727	TcIL3000.A.H_000280600.1_1	Tb927.1.1550_mRNA-p1	tubulin-tyrosine ligase, putative	32.4732	28.0439	31.2522	30.8234	37.2086	39.9827	40.3065	41.8981	72.9126	66.3837	66.8729	65.584	112.108	111.026	116.468	73.8927	39.5887	38.9615	40.4661	43.8314	53.7233	44.9299	35.168	32.7551	34.8803	30.8503	31.4102	27.9391	30.6482	39.849	67.9383	103.374	43.5835	32.1672	0.451118	-1.14842	0.385485	-1.37525	0.769108	-0.378742	0.703206	-0.50798	0.952779	-0.0697871
TbTc_2752	OG0002728	TcIL3000.A.H_000280800.1_1	Tb927.1.1580_mRNA-p1	electron transport protein SCO1/2, putative	40.9295	40.1939	41.0346	36.0119	41.6397	42.5738	44.2584	47.089	77.9559	67.6526	67.8452	65.7808	42.3522	41.4648	41.614	32.2778	55.5659	54.9498	58.6936	55.1017	73.1045	57.5486	55.3909	46.7634	51.0292	47.0888	65.0212	62.672	39.5425	43.8902	69.8086	39.4272	59.1607	54.6609	0.566441	-0.820002	1.1132	0.154708	0.900941	-0.150496	0.668391	-0.581236	0.723414	-0.467107
TbTc_2753	OG0002729	TcIL3000.A.H_000281000.1_1	Tb927.1.1610_mRNA-p1	hypothetical protein, conserved	69.6309	65.9814	61.9148	43.0715	54.2965	56.9532	55.5829	56.4181	39.9881	34.6808	31.8135	31.1383	33.1982	32.2593	29.1986	25.8224	57.0558	55.0502	64.0603	60.0324	86.0322	62.5158	46.3775	52.973	57.0895	46.3354	57.5233	52.3723	60.1497	55.8127	34.4052	30.1196	64.1244	52.1118	1.74827	0.80593	1.85303	0.889888	1.07771	0.107964	0.938015	-0.0923179	1.15424	0.206946
TbTc_2754	OG0002730	TcIL3000.A.H_000281150.1_1	Tb927.1.1630_mRNA-p1	transcription elongation factor 1 homolog	79.2845	85.1742	86.7182	75.729	100.364	98.5844	97.8149	101.658	58.7651	47.2313	45.8312	47.4275	29.781	29.288	27.9939	26.9178	101.574	104.79	98.7291	94.6499	130.192	81.8858	96.6241	95.9878	69.5608	72.7828	90.4383	86.5139	81.7265	99.6053	49.8138	28.4952	101.97	85.318	1.64064	0.714259	3.49551	1.8055	0.820503	-0.285419	0.801475	-0.319271	0.957905	-0.0620459
TbTc_2755	OG0002731	TcIL3000.A.H_000281500.1_1	Tb927.1.1690_mRNA-p1	RNA-editing nuclease 1	35.9423	36.3676	33.2404	33.0954	38.8727	38.2883	39.6689	38.9475	75.0714	63.3887	61.3422	59.6752	72.1259	72.509	76.1519	58.173	44.344	48.8672	52.3798	53.2455	65.5703	51.5747	42.6163	43.1348	39.1104	37.3812	42.0512	43.1735	34.6614	38.9444	64.8694	69.7399	52.6636	41.2446	0.534326	-0.904208	0.558423	-0.84057	0.890024	-0.168084	0.658167	-0.603475	0.840387	-0.250874
TbTc_2756	OG0002732	TcIL3000.A.H_000281600.1_1	Tb927.1.1700_mRNA-p1	AATF protein, putative	55.023	64.7938	59.5767	39.7967	45.2663	45.7188	47.3275	51.0433	72.8888	60.1892	58.1876	60.8664	29.9178	31.055	26.796	35.8368	62.4544	60.9963	68.352	70.6746	86.8071	63.454	74.3781	75.5514	54.7946	56.6757	70.7113	72.9179	54.7976	47.339	63.033	30.9014	68.7898	67.5048	0.869347	-0.201996	1.53194	0.615356	1.15756	0.211082	0.796595	-0.328082	0.811758	-0.300879
TbTc_2757	OG0002733	TcIL3000.A.H_000281700.1_1	Tb927.1.1710_mRNA-p1	transmembrane protein, conserved	43.5151	45.988	40.4727	35.0656	42.6321	44.1273	40.8437	45.1943	60.5894	53.3946	53.9164	54.0122	68.4859	70.0457	70.6256	69.6015	59.6633	58.3742	60.9227	62.9374	73.9848	59.3535	45.6682	45.532	45.446	43.809	55.3931	53.9	41.2604	43.1993	55.4781	69.6897	62.5393	48.2914	0.743723	-0.427163	0.619882	-0.689935	0.955115	-0.0662532	0.659751	-0.600007	0.854404	-0.227009
TbTc_2758	OG0002734	TcIL3000.A.H_000281800.1_1	Tb927.1.1720_mRNA-p1	cyclophilin 15, putative	72.1023	74.3093	76.0642	58.6443	74.8192	75.5431	77.5825	79.5768	114.019	83.3781	78.8063	82.2955	87.6332	87.1505	86.9355	69.2793	80.3712	83.4368	94.452	94.3602	124.675	101.199	64.3993	69.2307	82.5609	81.3849	81.1329	72.0968	70.28	76.8804	89.6248	82.7496	96.4157	75.1343	0.784158	-0.350783	0.929073	-0.106137	0.914147	-0.129502	0.728927	-0.456154	0.935392	-0.0963564
TbTc_2759	OG0002735	TcIL3000.A.H_000876800.1_1	Tb927.11.1560_mRNA-p1	1,2-Dihydroxy-3-keto-5-methylthiopentene dioxygenase, putative	61.3496	59.7613	77.8962	90.5574	133.368	131.946	132.175	131.723	124.997	153.092	172.609	171.812	137.516	148.407	139.72	137.746	117.841	116.651	119.644	120.964	0	119.249	117.004	103.978	107.601	120.509	74.8013	74.6097	72.3911	132.303	155.628	140.847	99.0582	99.7505	0.465156	-1.10421	0.939336	-0.0902864	0.547162	-0.869961	0.730794	-0.452464	0.725722	-0.462511
TbTc_2760	OG0002736	TcIL3000.A.H_000442300.1_1	Tb927.6.610_mRNA-p1	kinetoplast ribosomal PPR-repeat containing protein 18	40.6771	38.1917	30.0032	35.7889	36.3261	38.47	36.6449	38.2273	66.0823	59.4956	55.954	57.0674	56.1415	56.3273	55.2759	52.0501	39.1111	33.2748	45.0269	44.6862	56.4695	39.8783	41.6137	45.4185	41.4679	41.6307	40.1838	38.345	36.1652	37.4171	59.6499	54.9487	43.0745	41.4433	0.606292	-0.721915	0.680946	-0.554388	0.966544	-0.0490933	0.839598	-0.25223	0.872644	-0.196535
TbTc_2761	OG0002737	TcIL3000.A.H_000163655.1_1, TcIL3000.A.H_000283550.1_1	Tb927.1.1840_mRNA-p1	conserved protein, unknown function	62.2981	59.71	63.3612	57.8181	45.5382	48.7569	47.5832	47.548	71.9751	57.0968	54.8673	58.4046	48.1067	45.2639	42.9293	38.0608	94.789	93.1348	104.704	104.744	143.998	106.337	89.1502	101.358	86.5541	74.8741	99.8859	105.754	60.7968	47.3566	60.586	43.5902	107.951	92.9293	1.00348	0.00501301	1.0864	0.119562	1.28381	0.360432	0.563189	-0.828309	0.654227	-0.612137
TbTc_2762	OG0002738	TcIL3000.A.H_000283700.1_1	Tb927.1.1880_mRNA-p1	WD40 repeat-containing protein	26.6854	26.8642	27.1286	24.512	38.9565	40.2059	38.1637	39.6763	86.4494	66.8173	70.1122	72.0714	73.8619	75.9339	74.6888	65.7123	40.0432	41.7278	47.3028	47.2284	64.0369	47.3528	33.6324	35.528	38.007	38.0065	38.2307	38.5829	26.2976	39.2506	73.8626	72.5492	47.9486	36.9979	0.356034	-1.48991	0.54102	-0.886246	0.669992	-0.577784	0.548453	-0.86656	0.710785	-0.492514
TbTc_2763	OG0002739	TcIL3000.A.H_000284100.1_1	Tb927.1.1930_mRNA-p1	phosphatidylinositol 3-kinase, putative	27.2653	27.0935	25.295	23.3664	20.9281	20.8431	20.2946	22.4606	48.8733	52.4738	55.3794	57.8617	36.927	36.6753	33.112	33.9011	34.3927	32.411	35.784	37.0447	44.8587	35.5706	28.085	29.8408	26.5728	26.2243	36.888	35.5649	25.755	21.1316	53.6471	35.1539	36.6769	30.5293	0.480083	-1.05864	0.601117	-0.734282	1.21879	0.285453	0.702213	-0.510018	0.843617	-0.24534
TbTc_2764	OG0002740	TcIL3000.A.H_000757100.1_1	Tb927.10.4870_mRNA-p1, Tb11.v5.0899.1-p1	tRNA-dihydrouridine synthase 2, putative	15.94	14.7841	13.2919	18.5926	23.9603	24.5668	21.9423	24.2249	36.0783	34.343	32.7652	28.5833	38.0065	34.5606	35.4381	32.6072	21.477	20.3346	23.6263	21.9025	32.3455	22.5197	11.569	13.786	13.7653	15.6013	15.1612	16.7354	15.6521	23.6736	32.9424	35.1531	23.7009	14.4364	0.475136	-1.07359	0.673443	-0.570372	0.661165	-0.596918	0.660402	-0.598584	1.08422	0.116652
TbTc_2765	OG0002741	TcIL3000.A.H_000756400.1_1	Tb11.v5.0597.1-p1, Tb927.10.4800_mRNA-p1	hypothetical protein, conserved	61.6046	60.1575	53.9854	60.6215	55.675	54.1681	57.0919	56.3402	29.9145	26.4434	26.0685	25.6592	33.7683	34.7739	32.4586	28.1189	62.2264	51.6041	60.7876	62.6372	77.1493	65.5482	58.9025	60.1067	56.6695	57.6855	48.8587	48.0923	59.0923	55.8188	27.0214	32.2799	63.3255	55.0525	2.18687	1.12887	1.72921	0.790114	1.05864	0.0822188	0.933152	-0.099816	1.07338	0.102161
TbTc_2766	OG0002742	TcIL3000.A.H_000756300.1_1	Tb927.10.4790_mRNA-p1	hypothetical protein, conserved	108.113	97.6237	82.2252	82.4637	129.604	120.644	126.684	121.243	100.332	91.6775	100.9	87.2656	121.051	126.487	130.929	91.9428	101.463	112.236	93.4203	92.0666	122.248	103.407	113.397	105.165	78.7933	103.574	112.317	98.141	92.6064	124.544	95.0437	117.602	104.14	101.898	0.974356	-0.037479	1.05903	0.0827368	0.743565	-0.427469	0.889247	-0.169344	0.908816	-0.13794
TbTc_2767	OG0002743	TcIL3000.A.H_000756100.1_1	Tb927.10.4770_mRNA-p1	phosphatidylinositol-4-phosphate 5-kinase, putative	71.5179	70.3651	62.2595	78.9625	95.3616	92.5741	90.8922	92.7295	108.367	104.89	120.896	120.711	252.927	247.304	261.62	156.579	116.732	118.869	118.562	119.468	156.872	114.2	93.7441	104.05	95.2659	101.191	88.9441	89.9687	70.7762	92.8893	113.716	229.608	124.117	95.5274	0.622395	-0.684098	0.404557	-1.30559	0.761942	-0.392248	0.570239	-0.810362	0.7409	-0.432649
TbTc_2768	OG0002744	TcIL3000.A.H_000756000.1_1	Tb927.10.4760_mRNA-p1	Integral membrane protein DUF106, putative	216.359	204.764	180.747	189.846	145.616	145.273	148.92	146.137	139.189	190.045	199.001	199.491	215.691	217.035	217.897	264.131	183.554	164.999	189.157	178.919	249.84	183.826	161.759	167.456	185.838	174.064	164.643	182.218	197.929	146.486	181.932	228.688	191.716	172.663	1.08793	0.121586	0.640549	-0.642618	1.35118	0.434216	1.03241	0.0460117	1.14633	0.197023
TbTc_2769	OG0002745	TcIL3000.A.H_000755600.1_1	Tb927.10.4710_mRNA-p1	proteasome subunit beta type-2, putative	229.211	220.235	255.095	232.765	189.316	188.63	191.7	174.968	155.989	169.386	166.366	173.879	201.467	197.423	202.374	186.527	258.585	263.448	255.381	253.468	340.764	259.715	263.108	298.247	238.166	226.378	235.108	236.698	234.326	186.154	166.405	196.948	271.894	249.618	1.40817	0.493821	0.945193	-0.0813194	1.25878	0.332026	0.861831	-0.214523	0.938741	-0.0912002
TbTc_2770	OG0002746	TcIL3000.A.H_000755500.1_1	Tb927.10.4700_mRNA-p1	dolicholphosphate-mannose synthase, putative	58.0449	57.2946	48.5812	52.1932	69.4537	74.0334	67.6507	71.7695	60.4575	59.3542	58.1255	58.2445	70.7383	75.2867	74.6379	62.7431	67.728	78.7222	69.6609	82.2799	101.528	85.5163	72.5421	71.6532	83.0565	83.5102	67.4545	54.2098	54.0285	70.7268	59.0454	70.8515	80.9059	72.071	0.915033	-0.128105	0.99824	-0.00254158	0.763904	-0.388537	0.667794	-0.582524	0.749656	-0.415699
TbTc_2771	OG0002747	TcIL3000.A.H_000755100.1_1	Tb927.10.4660_mRNA-p1	Transcription factor S-II (TFIIS), central domain containing protein, putative	93.8337	95.607	100.687	94.9098	124.454	122.479	128.3	120.349	111.564	101.489	96.839	104.048	113.394	116.223	121.035	83.6652	97.7946	117.594	111.328	130.419	150.069	133.991	146.768	167.116	139.499	132.414	113.828	112.111	96.2594	123.896	103.485	108.579	123.533	135.289	0.930176	-0.104424	1.14106	0.190378	0.776939	-0.364127	0.779222	-0.359893	0.711508	-0.491048
TbTc_2772	OG0002748	TcIL3000.A.H_000754900.1_1	Tb927.10.4640_mRNA-p1	eukaryotic translation initiation factor 3 subunit l	188.752	209.385	207.163	162.082	168.05	167.375	179.489	177.771	110.999	144.433	144.711	137.427	115.507	117.574	118.797	134.017	209.185	214.664	218.182	217.457	257.063	186.132	246.205	231.363	228.587	219.749	245.054	232.576	191.846	173.171	134.392	121.474	217.114	233.922	1.42751	0.513497	1.42559	0.511554	1.10784	0.147745	0.883617	-0.178507	0.820125	-0.286085
TbTc_2773	OG0002749	TcIL3000.A.H_000754800.1_1	Tb927.10.4630_mRNA-p1	hypothetical protein, conserved	37.6485	42.0926	33.2573	47.7353	79.1065	78.2444	76.7742	76.1722	61.9741	64.6297	61.1736	66.8718	66.2926	71.6271	69.3363	45.4362	59.9263	60.0363	58.1917	60.2632	79.5268	61.8017	50.9939	49.5624	55.5122	53.36	48.4591	49.607	40.1834	77.5743	63.6623	63.1731	63.291	51.2491	0.631197	-0.663838	1.22797	0.296269	0.517999	-0.948978	0.6349	-0.655399	0.784081	-0.350926
TbTc_2774	OG0002750	TcIL3000.A.H_000754700.1_1	Tb927.10.4620_mRNA-p1	peptidyl-prolyl cis-trans isomerase, putative	322.437	304.005	296.8	244.328	243.001	226.393	258.776	237.993	101.539	108.173	94.7385	91.4667	133.536	116.91	124.359	130.541	210.583	228.107	196.886	210.988	227.012	199.337	266.365	254.281	207.076	213.404	264.556	253.889	291.893	241.541	98.9794	126.337	212.152	243.262	2.94903	1.56024	1.91189	0.934996	1.20846	0.27317	1.37587	0.460341	1.19991	0.26293
TbTc_2775	OG0002751	TcIL3000.A.H_000754600.1_1	Tb927.10.4610_mRNA-p1	dolicholphosphate-mannose synthase, putative	93.1235	97.9349	85.2767	99.5624	104.379	99.7254	105.008	99.7169	69.2646	68.1063	73.0621	72.6699	75.3357	70.3459	69.7754	56.6157	86.4708	91.0026	105.094	100.722	119.314	92.8435	81.1756	83.4477	83.5438	89.4842	87.1037	84.7786	93.9744	102.207	70.7757	68.0182	99.2412	84.9223	1.32778	0.409013	1.50265	0.587507	0.919448	-0.12116	0.946929	-0.0786717	1.10659	0.146125
TbTc_2776	OG0002752	TcIL3000.A.H_000754400.1_1	Tb927.10.4590_mRNA-p1	mitochondrial inner membrane signal peptidase, putative	97.1155	86.1727	68.6905	86.214	98.4217	104.452	103.436	106.588	63.0045	66.494	56.5935	60.2197	69.9781	77.1281	74.7204	52.5312	81.9186	81.4786	89.3451	85.9864	118.333	90.3574	83.984	85.8335	76.8112	91.4004	78.8957	69.2331	84.5482	103.225	61.5779	68.5895	91.2365	81.0263	1.37303	0.457361	1.50496	0.589727	0.819071	-0.28794	0.926692	-0.109837	1.04347	0.0613833
TbTc_2777	OG0002753	TcIL3000.A.H_000753900.1_1	Tb927.10.4550_mRNA-p1	hypothetical protein, conserved	72.3938	68.9995	70.4086	78.456	101.626	97.3188	105.978	95.7156	79.7924	77.822	84.4262	76.889	111.168	122.205	130.52	76.946	72.2125	70.6472	81.8267	76.208	100.555	73.2991	78.4353	80.3029	70.2615	80.8141	69.529	66.4613	72.5645	100.16	79.7324	110.21	79.1247	74.3007	0.910101	-0.135902	0.908809	-0.137951	0.724488	-0.464966	0.91709	-0.124865	0.976633	-0.0341119
TbTc_2778	OG0002754	TcIL3000.A.H_000382600.1_1	Tb927.4.3430_mRNA-p1	hypothetical protein, conserved	231.969	212.93	184.17	159.324	114.623	122.548	134.382	125.845	185.863	195.738	205.094	191.352	257.46	265.586	265.034	243.753	136.014	140.326	140.952	138.191	184.234	144.435	141.073	148.271	145.024	146.102	150.509	151.773	197.098	124.35	194.512	257.958	147.359	147.125	1.0133	0.0190592	0.482054	-1.05273	1.58503	0.664511	1.33754	0.419583	1.33966	0.421868
TbTc_2779	OG0002755	TcIL3000.A.H_000382800.1_1	Tb927.4.3450_mRNA-p1	Mitochondrial ATP synthase subunit, putative	205.173	171.163	183.499	151.203	154.543	170.207	173.942	175.744	286.899	311.488	309.259	297.186	180.748	183.893	186.776	148.498	151.111	168.785	135.68	144.122	185.96	143.383	144.516	144.434	136.505	138.279	170.069	147.542	177.759	168.609	301.208	174.979	154.84	146.891	0.590155	-0.760834	0.963596	-0.0534997	1.05427	0.0762455	1.14802	0.199147	1.21015	0.275182
TbTc_2780	OG0002756	TcIL3000.A.H_000383600.1_1	Tb927.4.3540_mRNA-p1	hypothetical protein, conserved	84.5786	73.8468	73.9875	70.2796	67.5528	71.4326	65.0098	70.418	84.6969	80.3258	81.7785	82.8228	71.2694	73.3251	70.8647	69.5587	74.0569	74.9161	78.317	76.4207	105.672	75.2133	82.2354	82.7332	81.7001	77.9904	81.4003	75.0222	75.6731	68.6033	82.406	71.2545	80.7659	80.1803	0.918297	-0.122968	0.962793	-0.0547026	1.10305	0.141503	0.936944	-0.093966	0.943787	-0.0834662
TbTc_2781	OG0002757	TcIL3000.A.H_000771500.1_1	Tb927.10.6380_mRNA-p1	ring finger containing protein	66.2019	61.1487	55.3344	57.0817	76.0776	81.015	75.0452	77.2848	56.4654	62.5273	53.9444	50.5982	107.115	110.297	110.534	93.6955	95.721	82.9094	78.5853	77.0257	100.432	70.7683	69.1793	72.1463	69.1945	66.7971	76.5217	70.095	59.9417	77.3557	55.8838	105.41	84.2403	70.6556	1.07261	0.101129	0.733852	-0.446438	0.774884	-0.367947	0.711556	-0.490952	0.848364	-0.237245
TbTc_2782	OG0002758	TcIL3000.A.H_000771300.1_1	Tb927.10.6360_mRNA-p1	FAZ-tip-localizing protein required for cytokinesis	78.1399	75.9955	64.8747	71.2959	79.3418	78.3676	76.4297	79.5808	48.6521	42.6767	40.7228	40.7952	89.8851	95.8013	92.799	75.1964	76.5412	63.8573	81.4911	82.2006	102.906	76.0806	94.5084	89.0576	67.2497	70.5463	80.3984	78.1217	72.5765	78.43	43.2117	88.4204	80.5128	79.9803	1.67956	0.748081	0.887012	-0.172974	0.925367	-0.111903	0.901428	-0.149716	0.907429	-0.140143
TbTc_2783	OG0002759	TcIL3000.A.H_000771000.1_1	Tb11.v5.0273.1-p1, Tb927.10.6330_mRNA-p1	hypothetical protein, conserved	50.8438	54.0459	41.9461	53.3871	67.9188	68.5021	67.4697	70.1433	13.4238	11.8385	12.0125	11.7267	20.9601	21.6799	20.2356	24.4539	47.2571	47.1201	53.9166	52.4119	64.4349	51.756	49.4575	49.5559	51.781	50.281	51.2588	49.1787	50.0557	68.5085	12.2504	21.8324	52.8161	50.2521	4.08605	2.03071	3.13793	1.64981	0.73065	-0.452748	0.947736	-0.077443	0.996091	-0.00565088
TbTc_2784	OG0002760	TcIL3000.A.H_000770700.1_1	Tb11.v5.0276.1-p1, Tb927.10.6300_mRNA-p1	Ribosomal protein S5, C-terminal domain containing protein, putative	58.5714	52.8431	49.5908	55.1217	67.0869	67.9319	65.1464	68.9912	25.2644	29.4193	27.6394	25.7008	24.4716	26.4269	23.6688	23.0334	71.8283	61.0547	69.3164	71.6413	89.6236	68.5466	63.6062	65.1767	62.8622	64.9911	56.5415	65.9695	54.0317	67.2891	27.006	24.4002	72.0018	63.1912	2.00073	1.00053	2.75773	1.46348	0.802979	-0.316566	0.750422	-0.414226	0.855052	-0.225917
TbTc_2785	OG0002761	TcIL3000.A.H_000769925.1_1	Tb927.10.6220_mRNA-p1	5'-3' exoribonuclease D	96.0134	86.1788	79.8761	80.9394	70.958	66.1801	66.6278	71.468	104.497	81.2062	78.3967	80.1579	32.5038	34.6454	32.9256	50.6539	92.0313	90.4951	92.1812	94.2808	114.67	87.8163	82.705	86.5253	82.8047	84.8578	89.6488	85.182	85.7519	68.8085	86.0644	37.6822	95.2458	85.2873	0.996369	-0.00524762	1.82602	0.868702	1.24624	0.317583	0.900323	-0.151486	1.00545	0.00783906
TbTc_2786	OG0002762	TcIL3000.A.H_000769500.1_1	Tb927.10.6180_mRNA-p1	FLA1-like protein	198.474	165.46	199.463	182.666	104.682	112.73	109.637	114.946	76.9705	91.785	89.6826	87.701	114.468	119.742	113.777	81.298	131.14	146.117	161.517	148.672	186.609	135.42	129.492	125.824	133.802	135.235	137.449	143.979	186.516	110.499	86.5348	107.321	151.579	134.297	2.15538	1.10795	1.02961	0.0420977	1.68794	0.755266	1.23048	0.299226	1.38883	0.47387
TbTc_2787	OG0002763	TcIL3000.A.H_000769400.1_1	Tb927.10.6170_mRNA-p1	hypothetical protein, conserved	38.7049	34.012	39.415	38.5995	41.0465	42.6916	41.523	44.6171	43.4296	47.6465	43.9004	41.4543	56.4866	54.2843	55.8757	53.192	52.379	52.5207	55.3258	53.9946	69.4048	50.1467	40.1295	39.4526	44.3876	43.9704	41.9345	43.9629	37.6829	42.4695	44.1077	54.9597	55.6286	42.3063	0.854338	-0.227122	0.77274	-0.371945	0.887292	-0.17252	0.6774	-0.561919	0.890716	-0.166963
TbTc_2788	OG0002764	TcIL3000.A.H_000767900.1_1	Tb11.v5.0195.1-p1, Tb927.10.6010_mRNA-p1	STAG domain containing protein, putative	62.6906	62.0153	66.5565	69.7462	79.8216	81.8942	79.1984	86.8298	21.1547	20.801	18.9682	18.1944	30.4943	29.8603	29.8191	26.0714	101.025	98.8196	110.469	105.547	135.291	99.1364	85.3266	88.6896	83.0061	86.9083	83.9896	87.2113	65.2522	81.936	19.7796	29.0613	108.381	85.8552	3.29896	1.72201	2.81942	1.4954	0.79638	-0.328472	0.602061	-0.732019	0.760025	-0.39588
TbTc_2789	OG0002765	TcIL3000.A.H_000767800.1_1	Tb11.v5.0194.1-p1, Tb927.10.6000_mRNA-p1	hypothetical protein, conserved	37.1907	33.9879	35.0416	47.5656	39.8308	41.343	40.2579	41.7921	18.3695	17.2787	16.2681	16.1239	20.8991	21.7007	19.9707	16.3693	54.6618	50.4934	56.9378	54.4744	74.9532	49.8968	35.937	40.8324	42.0195	43.6594	39.8031	39.404	38.4464	40.8059	17.01	19.735	56.9029	40.2759	2.26022	1.17646	2.0677	1.04803	0.942177	-0.0859295	0.67565	-0.565653	0.954577	-0.0670668
TbTc_2790	OG0002766	TcIL3000.A.H_000315100.1_1	Tb927.3.1130_mRNA-p1	DNA polymerase delta subunit 2, putative	63.4145	58.7	47.2872	52.8763	43.6329	42.9561	43.1082	42.4879	74.8202	65.4746	63.3361	61.859	76.711	80.2997	78.3276	62.6839	71.1024	71.0494	82.5904	87.339	107.184	92.1455	78.3831	80.8314	83.1934	82.9298	61.8318	70.7145	55.5695	43.0463	66.3725	74.5056	85.2351	76.314	0.837237	-0.256292	0.577759	-0.79146	1.29092	0.368405	0.651955	-0.617155	0.728169	-0.457655
TbTc_2791	OG0002767	TcIL3000.A.H_000315200.1_1	Tb927.3.1140_mRNA-p1	Surp module, putative	71.6465	63.7934	53.0298	56.3322	53.8712	60.7345	60.2103	60.9067	58.6001	56.6511	49.0762	49.079	72.768	78.0065	75.8975	78.717	65.3594	71.391	85.4766	81.0151	104.806	79.5106	63.501	61.9297	72.0502	64.2503	64.4448	67.2964	61.2005	58.9307	53.3516	76.3472	81.2599	65.5787	1.14712	0.198011	0.771877	-0.373557	1.03852	0.0545233	0.753145	-0.409	0.933236	-0.0996856
TbTc_2792	OG0002768	TcIL3000.A.H_000315300.1_1	Tb927.3.1150_mRNA-p1	Conserved hypothetical ATP binding protein, putative	67.091	65.2527	54.4673	59.8751	59.5991	60.3424	56.1911	59.3544	81.876	77.5354	71.9556	70.0955	89.722	93.0565	90.2963	75.322	53.7662	71.3032	71.0195	64.4466	96.77	59.196	67.5787	59.6787	62.4285	61.3244	64.0019	63.1898	61.6715	58.8717	75.3656	87.0992	69.4169	63.0337	0.818298	-0.289302	0.675916	-0.565084	1.04756	0.0670287	0.888422	-0.170683	0.97839	-0.0315185
TbTc_2793	OG0002769	TcIL3000.A.H_000315400.1_1	Tb927.3.1160_mRNA-p1	hypothetical protein, conserved	51.6022	42.9818	40.9999	43.0685	49.4848	50.31	50.1304	49.7429	69.9486	58.4823	58.5744	54.8932	75.9004	82.078	82.4444	67.8698	39.3162	37.92	35.3385	36.4623	66.0308	51.0143	45.3519	47.0368	38.8009	38.6779	44.3173	41.8773	44.6631	49.917	60.4746	77.0731	44.347	42.677	0.738543	-0.437247	0.647658	-0.626696	0.894747	-0.160449	1.00713	0.0102457	1.04654	0.0656232
TbTc_2794	OG0002770	TcIL3000.A.H_000315500.1_1	Tb927.3.1170_mRNA-p1	TAP42-like family, putative	49.0815	41.9213	33.4119	42.6053	45.081	48.0575	45.7325	49.968	58.4665	60.2166	53.6346	50.3652	82.1783	87.2093	85.6301	63.8525	36.8879	37.3954	39.3271	39.9271	55.8402	39.3345	36.1744	34.3718	32.3871	31.2084	35.8776	37.6327	41.755	47.2097	55.6707	79.7175	41.452	34.6087	0.750035	-0.41497	0.592213	-0.755813	0.884457	-0.177136	1.00731	0.0105065	1.20649	0.270815
TbTc_2795	OG0002771	TcIL3000.A.H_000315600.1_1	Tb927.3.1180_mRNA-p1	hypothetical protein, conserved	35.8506	32.1113	26.3848	28.8639	27.8018	27.8772	26.9805	28.5277	40.2739	31.2702	30.4155	28.6755	59.3073	60.5471	58.1689	54.8479	34.0257	35.3964	36.8718	39.4403	48.1196	39.2802	37.9794	39.3994	35.5512	37.2663	38.2215	35.2915	30.8026	27.7968	32.6588	58.2178	38.8556	37.2849	0.943166	-0.0844166	0.477462	-1.06654	1.10814	0.148134	0.792745	-0.33507	0.826142	-0.275537
TbTc_2796	OG0002772	TcIL3000.A.H_000315700.1_1	Tb927.3.1190_mRNA-p1	hypothetical protein, conserved	25.0722	23.864	18.2023	23.9689	26.4765	26.8849	25.9517	26.7304	30.2167	36.2702	33.9759	32.2374	60.0394	56.7922	58.1338	55.0248	28.7505	31.7778	33.718	32.7255	41.1921	30.5976	27.6139	25.4025	25.7046	28.4257	27.8695	28.0714	22.7769	26.5109	33.1751	57.4976	33.1269	27.1812	0.686566	-0.54253	0.461078	-1.11692	0.859152	-0.219015	0.687564	-0.540434	0.837963	-0.255042
TbTc_2797	OG0002773	TcIL3000.A.H_000316000.1_1	Tb11.v5.0598.1-p1, Tb927.3.1220_mRNA-p1	GIY-YIG catalytic domain containing protein, putative	63.7499	62.3589	52.9184	58.8419	64.185	68.1761	67.7688	69.4439	36.486	35.1067	34.8817	32.2615	57.3975	53.8882	59.7569	31.148	46.9105	49.8519	46.3872	49.0355	60.3882	47.8028	47.2719	49.1658	51.7921	51.1409	57.793	45.6283	59.4673	67.3934	34.684	50.5476	50.0627	50.4653	1.71455	0.777826	1.33327	0.414965	0.88239	-0.180512	1.18786	0.24836	1.17838	0.236804
TbTc_2798	OG0002774	TcIL3000.A.H_000316300.1_1	Tb927.3.1250_mRNA-p1	DNA-directed RNA polymerase I subunit RPB10	227.897	207.446	184.384	129.502	147.027	144.207	163.396	171.549	159.611	154.171	157.3	149.349	161.633	157.561	164.414	135.913	215.377	219.657	184.146	185.181	226.565	179.843	195.522	218.955	230.604	244.8	276.112	291.417	187.307	156.544	155.108	154.88	201.795	242.902	1.20759	0.272136	1.01075	0.0154208	1.19651	0.258835	0.928206	-0.107483	0.771125	-0.374964
TbTc_2799	OG0002775	TcIL3000.A.H_000316500.1_1	Tb927.3.1270_mRNA-p1	PRP38 family, putative	46.9196	41.3431	36.569	43.262	45.26	45.098	43.5605	45.0214	46.3508	53.6967	48.8769	49.1169	58.4843	56.1139	58.2953	51.831	49.0312	55.458	50.7215	56.3208	65.2598	60.6887	43.2885	52.603	50.7509	48.8179	46.6098	45.2807	42.0234	44.735	49.5103	56.1811	56.2467	47.8918	0.848781	-0.236536	0.796263	-0.328682	0.939386	-0.0902095	0.747127	-0.420574	0.877466	-0.188585
TbTc_2800	OG0002776	TcIL3000.A.H_000316700.1_1	Tb927.3.1290_mRNA-p1	cullin 4B, putative	96.2217	96.5548	92.4121	86.267	66.1693	64.9381	62.2891	68.5379	61.9079	67.4605	65.195	67.267	66.0146	62.1684	63.7451	64.0396	102.519	116.277	114.342	111.026	144.896	108.214	107.039	107.598	111.826	111.209	105.33	104.124	92.8639	65.4836	65.4576	63.9919	116.212	107.854	1.41869	0.504556	1.02331	0.0332436	1.41812	0.503984	0.799087	-0.323575	0.861011	-0.215896
TbTc_2801	OG0002777	TcIL3000.A.H_000317000.1_1	Tb927.3.1320_mRNA-p1	hypothetical protein, conserved	34.3367	32.8445	30.9942	34.9465	32.4366	32.2162	31.9746	34.6176	71.9594	75.8493	70.1156	70.01	79.6078	79.6147	80.9324	67.534	47.0577	48.3783	48.3417	47.6583	61.4618	46.7773	35.8715	38.1505	38.708	42.8326	39.9481	40.0775	33.2805	32.8112	71.9836	76.9222	49.9459	39.2647	0.462334	-1.11299	0.426551	-1.22921	1.0143	0.0204855	0.666331	-0.58569	0.847592	-0.238558
TbTc_2802	OG0002778	TcIL3000.A.H_000317200.1_1	Tb927.3.1340_mRNA-p1	Nuclear cap-binding protein subunit 66	59.0545	51.7521	55.5729	56.7723	55.9775	57.5647	54.9336	57.6371	66.8864	72.8686	72.6818	75.2425	82.5123	87.4999	91.9433	67.8684	57.1995	65.8166	63.6484	62.5625	78.1827	59.3758	67.665	63.3138	60.4221	61.689	59.2855	55.692	55.7879	56.5282	71.9198	82.456	64.4643	61.3446	0.775696	-0.366437	0.685556	-0.544653	0.986904	-0.0190178	0.865409	-0.208546	0.909419	-0.136982
TbTc_2803	OG0002779	TcIL3000.A.H_000317300.1_1	Tb927.3.1350_mRNA-p1	hypothetical protein, conserved	79.1994	76.732	55.3306	42.8071	45.802	47.099	44.2927	50.7978	45.819	48.203	48.1402	48.4988	25.5748	25.3363	23.5709	29.4834	52.7561	57.0655	56.8645	60.6091	72.3254	57.3957	61.6867	56.0585	60.0832	56.7405	68.1406	65.8245	63.5173	46.9979	47.6653	25.9913	59.5027	61.4223	1.33257	0.41421	1.80821	0.854564	1.35149	0.434553	1.06747	0.0941928	1.03411	0.0483851
TbTc_2804	OG0002780	TcIL3000.A.H_000317700.1_1	Tb927.3.1390_mRNA-p1	LMBR1-like membrane protein, putative	60.3018	51.0781	66.1897	91.333	66.0046	65.3766	67.0875	68.2673	82.4934	85.8646	87.0986	94.4123	139.506	138.795	140.972	108.365	105.787	95.5304	100.713	96.1178	128.631	96.1427	69.0531	60.8331	78.6281	86.3587	61.4076	56.8753	67.2257	66.684	87.4672	131.91	103.82	68.8593	0.768581	-0.379731	0.505528	-0.984138	1.00812	0.0116713	0.647519	-0.627006	0.976275	-0.0346401
TbTc_2805	OG0002781	TcIL3000.A.H_000317800.1_1	Tb927.3.1400_mRNA-p1	alpha-tubulin N-acetyltransferase, putative	50.6975	45.9336	49.0334	54.0447	70.3787	72.4645	69.6173	73.531	41.6896	35.4197	36.6051	40.4482	48.4428	52.1151	52.6629	53.8354	44.175	54.9222	48.0801	58.4162	71.0737	64.2235	54.8465	53.9454	47.2233	47.3188	47.4611	43.6576	49.9273	71.4979	38.5407	51.7641	56.8151	49.0754	1.29544	0.373447	1.38123	0.46595	0.698304	-0.518072	0.878768	-0.186446	1.01736	0.0248274
TbTc_2806	OG0002782	TcIL3000.A.H_000314100.1_1	Tb927.3.1030_mRNA-p1	RNA-binding protein	159.576	169.195	124.111	96.8663	85.5077	87.3214	94.3635	92.2751	154.314	159.844	166.397	183.171	106.814	104.065	98.4323	100.17	85.5788	91.6467	92.325	100.564	117.342	91.7026	97.0056	91.863	91.5659	98.683	107.413	118.928	137.437	89.8669	165.931	102.37	96.5266	100.91	0.828278	-0.271813	0.87786	-0.187937	1.52934	0.612911	1.42383	0.509774	1.36198	0.445706
TbTc_2807	OG0002783	TcIL3000.A.H_000313700.1_1	Tb927.3.980_mRNA-p1	hypothetical protein, conserved	139.74	126.431	129.748	105.762	82.9712	83.346	76.6392	82.264	69.9551	66.7927	65.5479	62.1927	74.0921	76.8652	73.833	51.98	108.864	110.943	117.025	120.54	147.459	118.673	118.005	106.548	105.64	104.208	109.973	108.515	125.42	81.3051	66.1221	69.1926	120.584	108.815	1.89679	0.923562	1.17505	0.232728	1.54258	0.625349	1.04011	0.0567297	1.1526	0.20489
TbTc_2808	OG0002784	TcIL3000.A.H_000313500.1_1	Tb927.3.950_mRNA-p1	2OG-Fe(II) oxygenase superfamily, putative	41.3268	43.9101	37.7147	42.2055	66.8882	67.5287	66.5988	68.1735	37.4884	37.5961	37.1817	38.3819	68.0832	73.466	68.224	53.2196	41.2526	43.6782	44.9924	38.2687	56.1163	39.5582	40.1422	35.1046	38.073	36.5393	38.8619	36.1637	41.2893	67.2973	37.662	65.7482	43.9777	37.4808	1.09631	0.132655	1.02356	0.033597	0.613535	-0.704782	0.938868	-0.0910064	1.10161	0.139615
TbTc_2809	OG0002785	TcIL3000.A.H_000291200.1_1	Tb927.2.2240_mRNA-p1	exportin-T, putative	29.6662	27.771	23.265	29.1441	37.9205	38.5141	36.7313	39.3334	81.6132	71.9683	69.9177	69.6094	55.4858	54.3344	53.0227	42.7782	38.3457	39.2771	39.7325	41.6339	50.7013	43.3276	33.2627	30.5351	33.4127	36.4293	28.3573	28.2102	27.4616	38.1248	73.2771	51.4053	42.1697	31.7012	0.374763	-1.41595	0.741652	-0.431185	0.720307	-0.473316	0.651216	-0.618791	0.866263	-0.207124
TbTc_2810	OG0002786	TcIL3000.A.H_000424600.1_1	Tb927.5.3320_mRNA-p1	Pseudokinase, putative	40.5857	42.2883	42.5769	54.9301	63.6116	65.938	62.6211	64.0723	100.929	89.7079	89.6461	95.077	68.1517	69.1143	67.3829	58.6631	75.0549	70.5425	81.6052	82.1598	105.155	81.9296	58.6048	63.3909	63.739	63.2236	53.3333	49.8351	45.0952	64.0608	93.8401	65.828	82.7412	58.6878	0.480554	-1.05723	0.973154	-0.0392598	0.703945	-0.506466	0.545015	-0.875631	0.768392	-0.380085
TbTc_2811	OG0002787	TcIL3000.A.H_000290800.1_1	Tb927.2.2200_mRNA-p1	hypothetical protein, conserved	37.6433	36.21	36.3871	39.2704	49.2772	46.4619	45.2134	47.4104	40.1887	44.7894	41.3056	43.3511	47.655	48.4915	46.3618	52.8359	43.9393	40.6893	37.1836	41.3071	54.1571	40.6064	35.3673	36.9787	30.4369	31.2598	42.0229	31.5597	37.3777	47.0907	42.4087	48.836	42.9805	34.6042	0.881369	-0.182182	0.964262	-0.0525034	0.793739	-0.333264	0.869644	-0.201503	1.08015	0.111231
TbTc_2812	OG0002788	TcIL3000.A.H_000919300.1_1	Tb927.11.5990_mRNA-p1	LSU ribosomal protein, mitochondrial, putative	59.4014	48.6905	49.902	63.4639	44.6692	42.794	44.0382	47.274	53.5249	54.6123	50.1318	52.9263	46.6476	51.0126	46.7908	42.3426	52.0966	55.318	42.1365	49.7784	0	54.0004	56.1259	70.4968	54.641	55.1087	56.5099	45.3671	55.3644	44.6938	52.7988	46.6984	42.2217	56.3749	1.04859	0.0684533	0.957075	-0.0632968	1.23875	0.308883	1.31128	0.390976	0.982076	-0.0260937
TbTc_2813	OG0002789	TcIL3000.A.H_000919400.1_1	Tb927.11.6000_mRNA-p1	mitochondrial ribosomal protein L4	61.1899	58.8533	57.6315	60.6051	60.1404	59.5987	62.7312	66.9697	76.1533	89.5041	81.4192	79.7149	93.896	101.209	107.036	72.1405	90.3029	88.0095	89.3476	89.9695	0	88.6807	71.3875	72.4348	75.4465	78.1496	65.4568	75.1515	59.5699	62.36	81.6979	93.5704	74.385	73.0044	0.72915	-0.455713	0.66645	-0.585432	0.955259	-0.0660359	0.800833	-0.320427	0.815977	-0.2934
TbTc_2814	OG0002790	TcIL3000.A.H_000920000.1_1	Tb927.11.6060_mRNA-p1	major facilitator superfamily, putative	52.0982	50.0553	50.604	59.509	67.7644	74.5248	70.2091	71.1822	63.9078	62.3122	59.1648	61.8234	91.1017	91.0138	95.7777	76.2756	88.9411	93.852	78.1963	80.5214	0	78.4396	66.3931	71.4599	83.0679	66.9834	59.2207	57.5262	53.0666	70.9201	61.802	88.5422	69.9918	67.4419	0.858655	-0.21985	0.800976	-0.32017	0.748259	-0.41839	0.758184	-0.39938	0.78685	-0.345839
TbTc_2815	OG0002791	TcIL3000.A.H_000920200.1_1	Tb927.11.6080_mRNA-p1	hypothetical protein, conserved	107.903	90.5606	79.4878	87.1528	114.245	112.789	119.413	119.192	86.0509	95.2779	90.5495	93.9956	105.933	101.801	108.329	83.2895	96.3172	105.428	88.4448	90.6646	0	97.0626	95.4236	97.9754	98.5547	98.683	94.2837	95.4599	91.2761	116.41	91.4685	99.838	79.6529	96.73	0.997897	-0.003037	1.16599	0.221551	0.784094	-0.350902	1.14592	0.196512	0.943617	-0.0837263
TbTc_2816	OG0002792	TcIL3000.A.H_000920300.1_1	Tb927.11.6090_mRNA-p1, Tb11.v5.0746.1-p1	tatD related deoxyribonuclease, putative	64.3131	50.948	40.6988	40.4476	42.3736	44.5782	43.2756	46.5039	24.8257	28.8842	28.7263	29.6032	22.7665	25.3208	25.2131	20.6693	44.6506	49.9622	49.3693	50.2135	0	47.4533	44.7969	42.6682	42.8094	47.4999	43.4348	48.773	49.1019	44.1828	28.0098	23.4924	40.2748	44.997	1.75302	0.809846	1.88073	0.911289	1.11133	0.152293	1.21917	0.2859	1.09123	0.125949
TbTc_2817	OG0002793	TcIL3000.A.H_000920600.1_1	Tb927.11.6130_mRNA-p1	SKP1-like protein	289.539	333.247	315.502	277.896	373.98	370.248	358.865	382.678	127.157	163.528	164.023	168.404	238.974	233.891	231.272	306.119	279.803	267.188	242.88	236.067	0	239.808	231.964	242.222	212.368	193.668	263.954	261.294	304.046	371.442	155.778	252.564	210.958	234.245	1.95179	0.9648	1.47069	0.55649	0.818555	-0.288848	1.44127	0.527337	1.29798	0.376272
TbTc_2818	OG0002794	TcIL3000.A.H_000920800.1_1	Tb927.11.6150_mRNA-p1	60Kd inner membrane protein, putative	80.2653	75.7228	81.4976	65.4105	68.5429	65.9382	67.9199	69.3861	45.9878	50.9281	47.5209	46.253	40.2401	38.381	38.1223	43.277	70.644	79.5741	80.0291	77.1398	0	68.5806	94.1144	80.3839	74.0695	69.1694	75.915	79.8547	75.724	67.9468	47.6724	40.0051	62.6613	78.9178	1.58842	0.667596	1.69845	0.764222	1.11446	0.156346	1.20847	0.273178	0.95953	-0.0595998
TbTc_2819	OG0002795	TcIL3000.A.H_000920900.1_1	Tb927.11.6160_mRNA-p1	eukaryotic release factor 3, putative	418.453	365.191	378.414	306.46	170.879	176.492	181.096	189.966	62.9895	85.8535	86.4759	85.4272	80.8997	80.8948	81.8076	88.3274	230.816	234.008	240.276	238.054	0	191.868	279.31	280.422	242.595	243.854	352.321	352.187	367.129	179.608	80.1865	82.9824	189.17	291.781	4.57844	2.19486	2.16441	1.11398	2.04406	1.03144	1.94074	0.956604	1.25823	0.331401
TbTc_2820	OG0002796	TcIL3000.A.H_000921600.1_1	Tb927.11.6230_mRNA-p1	protein transport protein SEC61 subunit alpha, putative	207.001	181.184	205.755	238.588	292.093	292.484	287.135	286.036	113.678	133.169	154.087	159.625	315.972	312.353	299.81	392.532	272.039	278.824	277.866	282.412	0	281.338	211.657	230.429	239.951	222.344	200.052	190.316	208.132	289.437	140.14	330.167	232.08	215.791	1.48517	0.570633	0.87664	-0.189944	0.719092	-0.475752	0.896812	-0.157123	0.964505	-0.0521391
TbTc_2821	OG0002797	TcIL3000.A.H_000921700.1_1	Tb927.11.6240_mRNA-p1	hypothetical protein, conserved	50.4829	59.7336	49.6015	54.7762	24.785	26.5389	26.9952	29.9295	62.4423	57.9567	54.8361	61.5802	62.745	67.732	59.9595	52.564	51.9402	63.1761	61.4854	63.0692	0	60.1451	60.3396	62.3269	53.9982	57.8143	35.223	40.6318	53.6486	27.0622	59.2039	60.7501	49.9693	51.7223	0.906167	-0.142151	0.445467	-1.16661	1.98242	0.987263	1.07363	0.102497	1.03724	0.0527533
TbTc_2822	OG0002798	TcIL3000.A.H_000921800.1_1	Tb927.11.6250_mRNA-p1	Mitochondrial ATP synthase subunit, putative	122.138	102.885	90.7359	92.1413	92.4693	99.218	93.2957	94.7582	110.802	150.906	137.537	129.826	123.137	110.271	107.472	89.8037	87.7664	95.8534	90.2393	95.3468	0	85.5622	89.7341	87.0893	97.4253	91.7908	94.6732	95.4389	101.975	94.9353	132.268	107.671	75.7947	92.6919	0.770975	-0.375244	0.881717	-0.181612	1.07415	0.103201	1.34541	0.42805	1.10015	0.137702
TbTc_2823	OG0002799	TcIL3000.A.H_000922000.1_1	Tb927.11.6270_mRNA-p1	inositol-1,4,5-trisphosphate (IP3) 5-phosphatase, putative	85.3727	84.7117	67.2705	67.4688	55.3924	58.2684	56.9918	55.4066	45.8688	46.8602	44.4479	42.7125	58.1682	57.5239	58.5518	49.6511	78.3881	70.1537	74.806	73.2005	0	70.2797	76.708	71.9856	70.2032	66.3296	67.7345	75.3942	76.2059	56.5148	44.9723	55.9737	61.138	71.3925	1.69451	0.760865	1.00967	0.0138792	1.34842	0.431274	1.24646	0.317834	1.06742	0.0941303
TbTc_2824	OG0002800	TcIL3000.A.H_000354800.1_1	Tb927.4.570_mRNA-p1	Replication factor-A C terminal domain containing protein, putative	37.3006	42.5652	42.6557	44.1127	46.0068	47.0771	45.6987	48.4627	48.3143	36.7952	33.4018	37.5252	46.4416	44.5753	45.6635	36.2212	40.4385	36.7512	48.1295	50.207	59.804	46.3108	44.4203	47.6395	40.5447	39.4058	38.498	47.0703	41.6585	46.8113	39.0091	43.2254	46.9402	42.9298	1.06792	0.0948009	1.08296	0.114978	0.889925	-0.168245	0.887482	-0.17221	0.970388	-0.0433663
TbTc_2825	OG0002801	TcIL3000.A.H_000355200.1_1	Tb927.4.620_mRNA-p1	hypothetical protein, conserved	14.8197	15.5063	16.8031	19.1873	26.4652	27.4584	26.5467	27.7028	19.6218	19.8376	18.8812	18.748	27.2022	26.836	26.0423	28.1429	21.6365	19.8223	21.269	22.3832	28.3043	22.9448	13.6741	13.9461	15.4188	15.7415	16.4206	16.3061	16.5791	27.0433	19.2721	27.0558	22.7267	15.2512	0.860263	-0.217151	0.999536	-0.000670269	0.613059	-0.705903	0.729499	-0.455022	1.08707	0.120444
TbTc_2826	OG0002802	TcIL3000.A.H_000355800.1_1	Tb927.4.680_mRNA-p1, Tb11.v5.0700.1-p1	hypothetical protein, conserved	40.3239	37.7045	44.4855	49.6313	86.1397	85.3504	83.1692	90.1815	52.4209	39.5727	41.7004	42.2452	32.4456	32.9194	34.6855	28.2047	52.4403	57.0107	62.0113	60.1039	82.5781	61.7616	47.8247	55.1512	57.6831	51.0621	48.4681	45.9624	43.0363	86.2102	43.9848	32.0638	62.651	51.0253	0.978435	-0.0314515	2.68871	1.42691	0.499202	-1.00231	0.686921	-0.541784	0.843431	-0.245658
TbTc_2827	OG0002803	TcIL3000.A.H_000226400.1_1, TcIL3000.A.H_000356000.1_1	Tb927.4.700_mRNA-p1	hypothetical protein, conserved	65.262	60.4383	76.5321	66.7088	68.812	66.0662	65.8267	70.0174	113.417	86.5473	92.2612	90.5916	84.8593	83.2188	86.9318	53.1186	84.784	88.7476	91.1871	85.5679	120.887	89.3018	68.6058	75.7426	84.1782	71.1057	68.4972	78.8049	67.2353	67.6806	95.7041	77.0321	93.4125	74.4891	0.702533	-0.509362	0.878602	-0.186719	0.993421	-0.00952252	0.719768	-0.474397	0.90262	-0.147809
TbTc_2828	OG0002804	TcIL3000.A.H_000226200.1_1, TcIL3000.A.H_000356200.1_1	Tb927.4.730_mRNA-p1	Peptidase family C78, putative	60.6105	54.9496	70.2832	69.3342	75.3787	75.4383	71.63	75.6046	44.6442	39.276	38.4926	38.5391	39.7041	40.7617	39.1702	39.7694	81.5501	83.5643	84.681	86.9629	106.938	82.3749	88.0617	83.7237	79.1396	80.7877	87.6255	76.2907	63.7944	74.5129	40.238	39.8514	87.6786	82.6048	1.58543	0.664871	1.86977	0.902861	0.856152	-0.224061	0.727593	-0.458796	0.772284	-0.372797
TbTc_2829	OG0002805	TcIL3000.A.H_000356300.1_1, TcIL3000.A.H_000226100.1_1	Tb927.4.740_mRNA-p1	Rgp1, putative	47.5782	42.5279	46.2435	54.656	54.8724	57.6886	54.4523	60.4555	149.295	125.788	126.432	129.62	127.272	131.945	138.939	102.28	56.219	43.1897	50.8881	48.15	67.4825	47.1081	37.7415	43.8186	42.906	45.4432	31.2122	33.5901	47.7514	56.8672	132.784	125.109	52.1729	39.1186	0.359617	-1.47547	0.454542	-1.13751	0.8397	-0.252053	0.915254	-0.127757	1.22068	0.287689
TbTc_2830	OG0002806	TcIL3000.A.H_000356600.1_1	Tb927.4.770_mRNA-p1	ubiquitin-protein ligase, putative	63.7042	66.5326	74.3093	62.6418	70.2124	69.74	69.9704	69.3238	85.3196	75.0098	69.6086	71.0323	72.0948	68.3413	68.0809	63.1591	77.7472	78.1231	79.0949	83.0822	91.9258	70.9785	69.618	68.095	69.0048	73.2751	81.3593	79.1681	66.797	69.8117	75.2426	67.919	80.1586	73.42	0.887755	-0.171766	1.02787	0.0396521	0.956817	-0.0636849	0.83331	-0.263075	0.909792	-0.136391
TbTc_2831	OG0002807	TcIL3000.A.H_000356800.1_1	Tb11.v5.0793.1-p1, Tb927.4.800_mRNA-p1	FAT domain/Rapamycin binding domain/Phosphatidylinositol 3- and 4-kinase, putative	41.0096	36.2078	38.647	49.0218	48.8747	50.2348	48.0846	49.3856	43.0507	46.2133	42.0346	42.5503	66.8461	65.5405	63.3844	58.8405	62.5425	62.4563	63.0432	63.1078	72.0703	58.2625	40.4896	36.6827	43.5842	42.7279	43.7752	43.9782	41.2215	49.1449	43.4622	63.6529	63.5804	41.873	0.948445	-0.0763642	0.772077	-0.373183	0.838775	-0.253644	0.648337	-0.625185	0.984443	-0.0226206
TbTc_2832	OG0002808	TcIL3000.A.H_000358200.1_1	Tb927.4.930_mRNA-p1	Mitochondrial ribosomal protein L14	134.244	124.308	111.35	107.753	103.542	107.221	109.311	106.84	153.808	132.546	134.607	140.854	118.205	128.328	132.169	92.271	108.091	111.889	102.588	110.201	128.465	102.604	92.7395	85.3143	99.1455	107.735	111.076	115.089	119.414	106.729	140.454	117.743	110.64	101.85	0.850197	-0.234132	0.906455	-0.141693	1.11885	0.162017	1.0793	0.110096	1.17245	0.229522
TbTc_2833	OG0002809	TcIL3000.A.H_000358300.1_1	Tb927.4.940_mRNA-p1	hypothetical protein, conserved	109.753	100.479	87.8275	86.8359	88.6768	84.1257	89.8063	90.6098	119.857	119.585	113.26	112.547	78.8345	94.9976	88.8721	62.8729	94.3231	110.916	118.87	118.176	175.226	136.55	105.122	110.566	140.434	130.684	98.2445	107.52	96.224	88.3047	116.312	81.3943	125.677	115.429	0.82729	-0.273535	1.0849	0.117562	1.08968	0.123907	0.765647	-0.385248	0.833623	-0.262532
TbTc_2834	OG0002810	TcIL3000.A.H_000358600.1_1	Tb927.4.970_mRNA-p1	hypothetical protein, conserved	41.6246	38.4845	31.7044	31.5465	47.8858	46.4931	53.1177	49.1292	65.4531	67.098	60.0006	60.0052	48.3183	49.5717	49.5853	42.6666	35.3813	35.1913	35.2227	40.2631	52.9011	39.0007	39.4955	39.0142	34.6423	36.0846	36.3034	29.1348	35.84	49.1565	63.1392	47.5355	39.66	35.7792	0.567634	-0.816966	1.0341	0.0483773	0.7291	-0.455811	0.903682	-0.146114	1.0017	0.00245187
TbTc_2835	OG0002811	TcIL3000.A.H_000358700.1_1	Tb927.4.980_mRNA-p1	actin, putative	21.9895	19.7304	20.4694	22.0083	29.8067	32.0541	34.0601	34.0628	77.7563	83.8089	83.2874	79.8185	91.6414	92.9499	90.852	61.5164	23.7319	27.3315	26.8601	23.4632	35.2149	25.3947	22.8761	22.0562	22.5822	25.694	25.6762	21.7079	21.0494	32.4959	81.1678	84.2399	26.9994	23.4321	0.259332	-1.94713	0.385754	-1.37425	0.647755	-0.62648	0.779625	-0.359148	0.898314	-0.154708
TbTc_2836	OG0002812	TcIL3000.A.H_000358800.1_1	Tb927.4.990_mRNA-p1	hypothetical protein, conserved	47.2119	47.1188	38.9804	38.7917	47.1375	46.5232	46.1101	46.3506	60.7608	63.5939	58.5386	60.2987	66.3496	72.1297	79.1454	56.3131	45.5594	48.9159	48.2626	43.9409	69.0695	46.5649	45.8326	48.7305	44.0802	41.7435	39.2813	41.2428	43.0257	46.5304	60.798	68.4845	50.3855	43.4851	0.707683	-0.498824	0.679429	-0.557604	0.924681	-0.112973	0.85393	-0.22781	0.989435	-0.0153226
TbTc_2837	OG0002813	TcIL3000.A.H_001034000.1_1	Tb927.11.16790_mRNA-p1	mitogen-activated protein kinase	49.7739	54.9526	49.3468	53.9598	47.0593	47.178	44.4365	49.4886	5.53763	6.2977	7.49553	7.15857	2.0219	2.50719	2.62251	2.10835	28.1047	30.9037	36.9535	38.1553	0	40.0687	25.2574	30.4134	27.468	24.1673	27.5113	25.924	52.0083	47.0406	6.62236	2.31499	29.031	26.7902	7.85344	2.97332	20.32	4.34483	1.1056	0.144834	1.79148	0.841148	1.94131	0.957034
TbTc_2838	OG0002814	TcIL3000.A.H_001033800.1_1	Tb927.11.16760_mRNA-p1	T-complex protein 1, alpha subunit, putative	218.39	206.15	221.996	176.951	294.525	303.064	299.619	302.025	129.066	162.133	163.063	155.803	172.432	165.769	171.851	303.949	200.646	195.056	204.095	209.886	0	197.54	186.655	198.311	204.233	199.456	243.95	244.966	205.872	299.808	152.516	203.5	167.871	212.928	1.34983	0.432782	1.47326	0.559011	0.686678	-0.542295	1.22637	0.294396	0.966859	-0.0486229
TbTc_2839	OG0002815	TcIL3000.A.H_001033700.1_1	Tb927.11.16750_mRNA-p1	hypothetical protein, conserved	169.629	173.423	148.131	121.826	86.7413	91.0335	90.4327	93.7365	151.658	141.478	132.443	131.365	170.4	167.212	171.74	107.254	147.57	122.579	130.342	135.321	0	145.96	115.156	105.643	122.001	124.518	133.913	132.012	153.252	90.486	139.236	154.151	113.629	122.207	1.10067	0.138379	0.586995	-0.76858	1.69366	0.760141	1.34871	0.431582	1.25404	0.326578
TbTc_2840	OG0002816	TcIL3000.A.H_001033500.1_1	Tb927.11.16730_mRNA-p1	dihydrolipoyl dehydrogenase	264.997	282.631	310.117	286.354	542.584	543.609	540.092	528.318	329.082	368.621	409.823	432.704	250.275	238.059	230.925	218.34	417.209	411.681	454.423	470.966	0	489.23	433.559	464.714	530.961	541.488	521.634	521.436	286.025	538.651	385.057	234.4	373.918	502.299	0.742811	-0.428933	2.298	1.20038	0.531002	-0.91321	0.764939	-0.386583	0.569432	-0.812406
TbTc_2841	OG0002817	TcIL3000.A.H_001033400.1_1	Tb927.11.16720_mRNA-p1	mitotic cyclin 6	49.9997	54.0481	50.9942	63.5064	52.6144	55.7075	53.9224	56.9974	33.3467	37.3929	34.5838	33.8357	14.869	15.8192	15.3408	20.0974	39.8884	39.4597	46.4806	42.6643	0	43.6375	40.4183	40.1633	32.8786	37.4845	35.0361	34.7358	54.6371	54.8104	34.7898	16.5316	35.3551	36.7861	1.57049	0.651217	3.31549	1.72922	0.996837	-0.00456988	1.54538	0.627963	1.48526	0.57072
TbTc_2842	OG0002818	TcIL3000.A.H_001033000.1_1	Tb927.11.16680_mRNA-p1	tRNA pseudouridine synthase D (TruD), putative	32.993	27.1354	30.7082	34.3925	42.3537	46.0736	43.1313	45.3865	40.3417	42.306	38.4886	40.6847	36.8629	35.3057	35.922	38.2601	44.7178	44.7556	47.0009	44.7587	0	46.3624	41.4016	39.1212	36.6213	35.9965	37.2076	40.114	31.3073	44.2363	40.4552	36.5877	37.9326	38.4104	0.773875	-0.369828	1.20905	0.273873	0.707729	-0.498731	0.825341	-0.276938	0.815074	-0.294997
TbTc_2843	OG0002819	TcIL3000.A.H_001032200.1_1	Tb927.11.16610_mRNA-p1	zinc-finger of a C2HC-type, putative	41.8858	42.6134	46.9371	45.9983	47.3214	50.0571	45.8858	53.2828	109.909	89.7684	89.9594	88.9922	108.88	108.531	111.006	63.7924	62.8489	61.1491	66.4167	66.487	0	65.5352	50.1676	53.744	58.2215	55.6823	52.5842	56.0154	44.3586	49.1368	94.6573	98.0523	53.7395	54.4025	0.468624	-1.0935	0.501128	-0.996749	0.902758	-0.147589	0.825438	-0.276768	0.815378	-0.294458
TbTc_2844	OG0002820	TcIL3000.A.H_001032100.1_1	Tb927.11.16600_mRNA-p1	exosome-associated protein 2	73.0693	65.6141	88.6851	77.7448	69.3838	74.0088	71.6818	77.9965	119.602	96.0125	95.8068	94.5505	89.0808	97.1388	100.25	69.0423	91.6063	89.7986	97.2167	97.5475	0	101.161	90.8531	101.84	83.0425	85.7895	94.2044	92.9944	76.2783	73.2677	101.493	88.878	79.5551	91.4541	0.751563	-0.412033	0.824363	-0.278648	1.04109	0.0580955	0.958812	-0.0606807	0.834062	-0.261774
TbTc_2845	OG0002821	TcIL3000.A.H_001031700.1_1	Tb927.11.16570_mRNA-p1	ATP-dependent DEAD/H RNA helicase, putative	38.5776	33.3519	38.5885	42.3116	54.6156	55.2678	53.467	57.8784	75.6054	60.6144	57.1385	55.1041	52.4814	51.8916	52.1427	56.3663	77.5771	83.0084	85.0346	83.1621	0	84.8237	75.1314	74.9131	74.117	75.3687	71.3029	64.9012	38.2074	55.3072	62.1156	53.2205	68.9343	72.6224	0.615102	-0.701103	1.03921	0.0554847	0.690821	-0.533615	0.554258	-0.85137	0.526111	-0.926562
TbTc_2846	OG0002822	TcIL3000.A.H_001035700.1_1	Tb927.11.16970_mRNA-p1	protein phosphatase 4, putative	99.7904	92.508	82.8649	98.8983	129.763	138.714	131.983	133.676	89.1182	98.3344	92.4634	86.5054	115.648	116.953	113.564	135.935	132.669	127.091	128.721	128.396	0	124.583	96.8232	97.4269	109.417	119.087	121.19	117.298	93.5154	133.534	91.6054	120.525	106.91	110.207	1.02085	0.0297715	1.10793	0.147873	0.700312	-0.51393	0.874713	-0.193119	0.848543	-0.236941
TbTc_2847	OG0002823	TcIL3000.A.H_001035600.1_1	Tb927.11.16960_mRNA-p1	SUMO-interacting motif-containing protein	33.8484	31.1668	27.5074	28.4113	31.1923	33.1993	32.9722	34.067	39.1995	36.5212	31.7003	29.7579	69.0175	63.4172	67.2908	58.1802	33.2049	31.6966	37.2997	36.8648	0	35.423	33.7323	31.3137	29.8109	30.8321	32.1766	33.1821	30.2335	32.8577	34.2947	64.4764	29.0815	31.8413	0.881578	-0.181839	0.509608	-0.97254	0.920134	-0.120084	1.03961	0.0560446	0.949505	-0.0747529
TbTc_2848	OG0002824	TcIL3000.A.H_001035300.1_1	Tb927.11.16930_mRNA-p1	ABC transporter of the mitochondrion, putative	47.0983	41.3155	32.2239	33.316	34.7469	37.2017	35.7246	37.4114	36.1255	38.5078	34.5447	31.4199	37.8339	36.6065	34.4996	37.7346	51.3556	51.7199	62.0381	61.7358	0	63.1612	50.3356	47.3969	49.7138	43.2299	50.6493	51.1479	38.4884	36.2711	35.1495	36.6687	48.3351	48.7456	1.09499	0.130922	0.989159	-0.0157254	1.06113	0.0856028	0.796283	-0.328646	0.789578	-0.340846
TbTc_2849	OG0002825	TcIL3000.A.H_001034800.1_1	Tb927.11.16880_mRNA-p1	leucine-rich repeat protein (LRRP), putative	88.7026	87.6577	74.4799	75.5788	77.7135	76.3562	77.78	76.9241	47.6791	50.0387	47.9962	46.2917	49.9251	47.4786	51.1142	51.8209	77.2779	73.7819	78.4953	79.145	0	73.0735	91.3344	85.4899	85.3009	85.4758	87.6157	86.7546	81.6047	77.1935	48.0014	50.0847	63.6289	86.9952	1.70005	0.765576	1.54126	0.624109	1.05715	0.0801745	1.28251	0.35897	0.938037	-0.0922829
TbTc_2850	OG0002826	TcIL3000.A.H_001034700.1_1	Tb927.11.16870_mRNA-p1	NADH-ubiquinone oxidoreductase B8 subunit	163.681	162.319	152.078	150.823	150.402	150.482	152.375	148.755	153.02	175	156.158	163.7	206.076	199.623	210.025	197.689	155.069	160.361	149.443	160.695	0	184.694	164.65	171.79	163.575	176.305	140.287	141.567	157.225	150.503	161.969	203.353	135.044	159.695	0.97071	-0.042887	0.740108	-0.434191	1.04466	0.0630381	1.16426	0.21941	0.984533	-0.0224881
TbTc_2851	OG0002827	TcIL3000.A.H_001034300.1_1	Tb927.11.16830_mRNA-p1	Rab-like 5, small G protein	90.6669	96.8755	87.9553	98.9652	127.265	131.505	126.366	127.408	53.6016	77.4309	77.0634	75.6573	151.183	143.776	146.295	169.757	116.161	119.739	116.118	114.565	0	130.382	97.8412	105.063	108.382	103.425	99.2369	106.819	93.6157	128.136	70.9383	152.753	99.4941	103.461	1.31968	0.400186	0.838848	-0.253519	0.730596	-0.452855	0.940917	-0.0878603	0.90484	-0.144266
TbTc_2852	OG0002828	TcIL3000.A.H_001034200.1_1	Tb927.11.16810_mRNA-p1	dynein light intermediate chain D1bLIC, putative	79.8523	86.8824	91.7908	119.751	144.856	145.415	147.113	146.469	42.003	55.3888	59.131	61.0741	109.654	106.834	106.862	106.303	163.601	148.116	150.581	162.12	0	149.707	108.027	108.707	146.662	133.875	99.5023	96.7831	94.5692	145.963	54.3992	107.413	129.021	115.593	1.73843	0.797784	1.35889	0.442433	0.647897	-0.626163	0.732975	-0.448164	0.818124	-0.289608
TbTc_2853	OG0002829	TcIL3000.A.H_000959800.1_1	Tb927.11.10150_mRNA-p1	Enoyl-CoA hydratase/isomerase family, putative	79.8532	68.8754	63.2269	64.8035	57.7926	55.587	55.8546	56.4466	74.467	85.5027	81.4586	83.3053	76.1975	72.849	75.1226	67.1383	69.3478	71.4443	74.9415	74.4128	0	70.6827	69.2793	70.7436	66.1552	63.9686	69.0227	69.679	69.1898	56.4202	81.1834	72.8269	60.1382	68.1414	0.852265	-0.230626	0.774717	-0.368259	1.22633	0.294346	1.15051	0.202277	1.01539	0.0220271
TbTc_2854	OG0002830	TcIL3000.A.H_000959700.1_1	Tb927.11.10140_mRNA-p1	hypothetical protein, conserved	95.4085	72.7786	70.445	73.1292	48.3048	51.309	49.4942	52.6319	96.0624	106.999	107.746	109.994	59.7147	54.0769	55.2918	55.6101	55.2088	56.2766	64.8415	63.149	0	62.1126	67.9758	73.1066	73.269	72.7247	97.6806	98.4348	77.9403	50.435	105.2	56.1734	50.2648	80.5319	0.740875	-0.432698	0.897845	-0.155461	1.54536	0.627945	1.5506	0.632822	0.967819	-0.047191
TbTc_2855	OG0002831	TcIL3000.A.H_000959500.1_1	Tb927.11.10120_mRNA-p1	hypothetical protein, conserved	57.5519	59.9898	48.038	55.4807	66.9733	65.1368	63.8351	61.7772	73.6884	74.721	69.062	70.3517	94.8475	95.7992	97.3532	78.8294	58.0324	52.064	63.8116	64.9179	0	61.246	56.3937	50.8631	52.5659	57.4702	58.2841	56.2083	55.2651	64.4306	71.9557	91.7073	50.012	55.2976	0.768043	-0.380741	0.702568	-0.509291	0.857746	-0.221378	1.10504	0.144094	0.999413	-0.000847307
TbTc_2856	OG0002832	TcIL3000.A.H_000959400.1_1	Tb927.11.10110_mRNA-p1	actin-like protein, putative	53.6429	54.8593	37.9535	48.9833	74.476	74.4063	79.0835	79.6673	54.3115	60.5387	57.9439	57.0845	93.8405	94.2186	100.364	84.1671	46.8211	44.6785	49.5991	55.306	0	58.2053	47.3697	46.3193	49.4803	42.1845	48.6244	44.3228	48.8598	76.9083	57.4697	93.1474	42.435	46.3835	0.850184	-0.234154	0.825662	-0.276377	0.635299	-0.654492	1.1514	0.203392	1.05339	0.0750346
TbTc_2857	OG0002833	TcIL3000.A.H_000959300.1_1	Tb927.11.10100_mRNA-p1	hypothetical protein, conserved	137.898	139.827	133.445	132.182	121.855	118.294	120.525	120.983	120.856	132.075	134.801	133.23	100.879	96.0131	98.5075	74.7293	106.869	112.071	109.825	105.733	0	114.865	117.637	122.574	127.812	113.662	104.044	114.552	135.838	120.414	130.241	92.5322	91.5605	116.713	1.04298	0.060706	1.30132	0.379978	1.12809	0.17388	1.48359	0.569089	1.16386	0.218918
TbTc_2858	OG0002834	TcIL3000.A.H_000959200.1_1	Tb927.11.10090_mRNA-p1	hypothetical protein, conserved	52.3032	59.231	45.2028	60.6214	87.412	88.9648	87.8503	88.8678	60.8337	67.0332	64.397	63.0378	80.839	77.4092	81.925	77.2032	62.3278	66.0215	73.0575	69.457	0	70.7004	57.4519	56.9349	69.034	70.2489	67.8399	59.9768	54.3396	88.2737	63.8254	79.3441	56.9274	63.5811	0.851379	-0.232127	1.11254	0.153862	0.615581	-0.699981	0.954542	-0.0671187	0.854651	-0.226593
TbTc_2859	OG0002835	TcIL3000.A.H_000958900.1_1	Tb927.11.10070_mRNA-p1	Bromodomain, putative	112.476	100.015	90.9454	100.503	90.6684	94.7478	88.5651	88.1522	95.5001	115.365	114.033	110.418	127.985	127.384	130.914	121.995	102.734	98.7899	103.41	110.667	0	105.184	107.005	111.076	96.9207	93.8976	100.982	93.2314	100.985	90.5333	108.829	127.07	86.7974	100.519	0.927923	-0.107923	0.71247	-0.489098	1.11544	0.157617	1.16345	0.218414	1.00464	0.00667335
TbTc_2860	OG0002836	TcIL3000.A.H_000958700.1_1	Tb927.11.10050_mRNA-p1	LSU ribosomal protein, mitochondrial, putative	239.253	287.038	227.14	252.305	425.744	419.12	410.269	400.968	118.159	133.553	123.919	126.018	136.072	139.485	129.95	95.951	128.116	107.685	103.222	99.0231	0	115.897	115.669	122.404	126.87	121.54	113.93	97.7814	251.434	414.025	125.412	125.364	92.3238	116.366	2.00486	1.0035	3.30258	1.72359	0.607291	-0.71954	2.72339	1.4454	2.16073	1.11152
TbTc_2861	OG0002837	TcIL3000.A.H_000958500.1_1	Tb927.11.10020_mRNA-p1	short-chain dehydrogenase, putative	139.57	123.518	107.402	91.7344	112.585	114.321	114.138	123.444	88.5876	95.815	96.7894	94.4463	109.322	109.05	120.649	97.1209	118.759	108.967	113.225	115.774	0	113.044	104.914	113.806	112.506	109.718	124.971	110.736	115.556	116.122	93.9096	109.036	94.9615	112.775	1.2305	0.299248	1.06499	0.0908429	0.995125	-0.00705016	1.21687	0.283177	1.02466	0.03514
TbTc_2862	OG0002838	TcIL3000.A.H_000958400.1_1	Tb927.11.10010_mRNA-p1	vacuolar sorting-associated protein-like, putative	98.094	94.7513	88.0045	91.2643	78.0131	78.6884	77.5942	75.2164	119.351	128.012	125.443	127.208	104.459	111.068	107.375	113.613	108.505	106.872	108.091	104.897	0	93.9315	95.2814	96.3646	86.7828	93.7168	97.6863	94.0851	93.0285	77.378	125.004	109.129	87.0496	93.9862	0.744207	-0.426223	0.709052	-0.496036	1.20226	0.265749	1.06868	0.0958362	0.989811	-0.0147751
TbTc_2863	OG0002839	TcIL3000.A.H_000958300.1_1	Tb927.11.10000_mRNA-p1	Charged multivesicular body protein 3, putative	125.69	122.633	107.575	115.009	122.452	124.737	123.852	124.873	122.954	127.919	114.413	114.638	128.49	140.942	143.405	109.153	164.413	182.351	178.4	187.267	0	195.854	171.693	178.388	167.021	175.677	172.879	174.078	117.727	123.978	119.981	130.498	151.381	173.289	0.98121	-0.0273662	0.950044	-0.0739338	0.949573	-0.0746493	0.777686	-0.362741	0.679364	-0.557743
TbTc_2864	OG0002840	TcIL3000.A.H_000958100.1_1	Tb927.11.9980_mRNA-p1	2-oxoglutarate dehydrogenase E1 component, putative	400.151	330.201	368.701	294.461	108.597	114.862	112.133	114.096	201.164	233.253	239.454	252.673	94.655	96.689	89.2755	80.9474	282.576	281.518	289.113	288.801	0	255.591	258.836	265.157	273.632	263.176	369.688	375.959	348.378	112.422	231.636	90.3917	232.933	301.075	1.50399	0.588795	1.24372	0.31466	3.09885	1.63173	1.49562	0.580739	1.15712	0.210533
TbTc_2865	OG0002841	TcIL3000.A.H_000957000.1_1	Tb927.11.9880_mRNA-p1	Protein of unknown function (DUF2009), putative	67.6254	60.8674	52.4812	63.174	69.7267	67.5687	72.0505	69.3259	64.6075	63.7499	62.3157	58.4844	82.9683	89.0332	84.9694	74.2321	64.6196	68.1493	71.1701	72.3084	0	72.0408	59.0091	66.2649	66.4973	71.1414	55.0221	58.4865	61.037	69.6679	62.2894	82.8008	58.048	62.7369	0.979894	-0.0293021	0.841392	-0.249149	0.876113	-0.190811	1.05149	0.0724368	0.972905	-0.0396296
TbTc_2866	OG0002842	TcIL3000.A.H_000956700.1_1	Tb927.11.9850_mRNA-p1	hypothetical protein, conserved	108.119	110.905	77.4403	87.4413	95.9039	88.3143	90.5804	97.3856	95.8953	80.4981	66.6344	65.899	73.6999	85.3475	78.2491	56.6161	83.5581	68.3516	80.2434	79.9402	0	70.0032	70.6705	96.6967	70.5931	69.6586	76.443	76.2472	95.9765	93.0461	77.2317	73.4781	63.6828	76.7182	1.24271	0.313489	1.26631	0.34063	1.0315	0.0447369	1.5071	0.591779	1.25103	0.323114
TbTc_2867	OG0002843	TcIL3000.A.H_000956600.1_1	Tb927.11.9840_mRNA-p1	hypothetical protein, conserved	65.5525	65.804	48.4499	54.0723	85.183	85.9462	87.6795	93.5107	54.4325	53.891	52.5879	51.4325	57.4946	58.1568	60.8759	45.3496	68.4993	66.9403	66.728	70.5201	0	65.2955	66.3143	67.0505	65.1716	59.079	58.3784	62.2043	58.4697	88.0798	53.086	55.4692	56.3306	63.033	1.10141	0.139358	1.5879	0.667124	0.663826	-0.591123	1.03797	0.0537709	0.927604	-0.108419
TbTc_2868	OG0002844	TcIL3000.A.H_000956500.1_1	Tb927.11.9830_mRNA-p1	LSU ribosomal protein, mitochondrial, putative	107.644	112.992	83.088	79.3365	138.784	135.706	144.098	144.073	73.134	74.2215	67.3818	65.5014	87.8157	85.8127	92.3123	62.8109	91.9905	94.2973	95.4598	101.786	0	100.627	116.297	103.092	86.5685	85.4398	101.534	107.689	95.765	140.665	70.0597	82.1879	80.6934	100.104	1.36691	0.450914	1.71151	0.775267	0.680801	-0.554694	1.18678	0.247047	0.95666	-0.0639216
TbTc_2869	OG0002845	TcIL3000.A.H_000751500.1_1	Tb927.10.4220_mRNA-p1	hypothetical protein, conserved	34.0017	37.2936	23.7191	30.3672	42.7478	46.9843	43.9865	45.2483	58.9736	55.9156	50.4641	48.3435	71.5981	77.0181	74.1953	52.6325	30.1796	19.3182	30.3875	28.223	35.2817	29.2711	28.9726	31.2084	29.1942	25.0221	25.4474	22.4647	31.3454	44.7417	53.4242	68.861	28.7768	27.0516	0.586726	-0.76924	0.649739	-0.622067	0.700585	-0.513367	1.08926	0.123346	1.15873	0.212541
TbTc_2870	OG0002846	TcIL3000.A.H_000751600.1_1	Tb927.10.4230_mRNA-p1	hypothetical protein, conserved	57.1676	53.1793	44.5128	49.3847	41.1683	41.1628	42.8414	41.4112	84.8082	73.9079	71.6115	69.0885	85.1629	89.6671	88.4564	56.6104	53.9379	51.7091	53.1798	56.408	61.072	57.6539	59.8599	57.0272	88.4146	82.2194	56.2979	52.3466	51.0611	41.6459	74.854	79.9742	55.6601	66.0276	0.682142	-0.551855	0.520742	-0.941361	1.22608	0.29405	0.917373	-0.124419	0.77333	-0.370844
TbTc_2871	OG0002847	TcIL3000.A.H_000751800.1_1	Tb927.10.4250_mRNA-p1	ADP-ribosylation factor-like 2, arl2	69.6275	72.7275	58.4769	68.5811	94.6432	95.4319	95.8013	90.5754	74.0668	75.2749	65.7821	61.5605	114.888	125.385	125.183	74.9091	69.5726	88.9701	86.0717	85.4843	97.5955	79.9099	85.1258	74.3762	82.1317	70.5632	85.6161	79.5743	67.3532	94.113	69.1711	110.091	84.6007	79.5646	0.97372	-0.0384217	0.854862	-0.226236	0.715664	-0.482646	0.796131	-0.328922	0.846523	-0.240379
TbTc_2872	OG0002848	TcIL3000.A.H_000814000.1_1	Tb927.10.10770_mRNA-p1	Generative cell specific 1 protein, putative	71.4756	59.6488	56.4173	59.8014	30.0697	32.504	31.5167	33.3734	357.043	350.667	345.385	368.229	116.317	119.03	112.977	115.709	47.2706	49.3443	50.9843	52.1088	61.0891	47.7219	47.229	50.226	41.7386	43.7364	51.1595	45.6971	61.8358	31.8659	355.331	116.008	51.4198	46.6311	0.174023	-2.52265	0.274687	-1.86414	1.9405	0.956427	1.20257	0.266117	1.32606	0.40715
TbTc_2873	OG0002849	TcIL3000.A.H_000752000.1_1	Tb927.10.4270_mRNA-p1	coatomer subunit zeta, putative	112.651	107.403	84.0019	104.319	100.57	100.722	106.759	97.7276	54.7865	65.4158	55.5987	53.3231	86.2646	86.9765	86.1324	82.3357	75.2524	78.3646	86.6725	78.8832	116.225	77.0122	82.705	76.6764	89.4659	88.263	87.5064	75.4474	102.094	101.445	57.281	85.4273	85.4016	83.344	1.78233	0.833766	1.1875	0.247925	1.0064	0.00920172	1.19546	0.25756	1.22497	0.292745
TbTc_2874	OG0002850	TcIL3000.A.H_000752100.1_1	Tb927.10.4280_mRNA-p1	ubiquinol-cytochrome c reductase complex 14 kda protein	128.151	113.523	89.2604	81.5832	107.029	110.057	125.162	114.552	172.119	204.72	214.929	186.705	49.1681	45.2721	44.905	44.9142	60.2659	70.4665	78.4619	82.0495	99.7711	73.1257	80.2915	87.181	81.9138	74.9544	106.729	110.498	103.129	114.2	194.618	46.0648	77.3568	90.2612	0.529907	-0.91619	2.47911	1.30982	0.90306	-0.147106	1.33317	0.414857	1.14257	0.192278
TbTc_2875	OG0002851	TcIL3000.A.H_000752200.1_1	Tb927.10.4290_mRNA-p1	hypothetical protein, conserved	56.8584	54.9353	44.7648	50.6223	70.7503	69.4455	65.7637	70.3681	96.333	90.781	84.6022	80.7021	111.106	112.109	106.617	93.9009	61.3875	61.0578	67.3651	65.142	97.6632	68.9549	69.7893	77.7839	76.4927	80.5722	64.7394	65.8981	51.7952	69.0819	88.1046	105.933	70.2618	72.5459	0.587883	-0.766399	0.652127	-0.616775	0.749765	-0.41549	0.737175	-0.439921	0.713964	-0.486077
TbTc_2876	OG0002854	TcIL3000.A.H_000785200.1_1	Tb927.3.5070_mRNA-p1	hypothetical protein, conserved	103.451	90.9951	84.8616	89.6006	82.9671	84.5366	81.2017	83.78	80.5762	91.029	80.3142	78.9482	87.7001	85.6214	88.1503	63.0002	98.8388	91.5484	95.4693	90.4311	123.358	95.1646	85.4731	87.811	86.0684	81.6269	82.8683	80.6365	92.2272	83.1213	82.7169	81.118	99.135	84.0807	1.11497	0.15701	1.0247	0.0351964	1.10955	0.149973	0.930319	-0.104202	1.09689	0.133417
TbTc_2877	OG0002855	TcIL3000.A.H_000785100.1_1	Tb927.3.5080_mRNA-p1	PSP1 C-terminal conserved region, putative	18.4901	23.1085	20.6272	27.0186	24.6077	25.9392	24.4135	29.9913	146.043	66.3091	63.8634	79.8847	68.3378	76.7436	64.083	92.1464	28.3278	30.0655	34.4916	37.2779	45.577	37.9916	30.1466	29.5716	24.6046	30.9727	23.8408	21.756	22.3111	26.2379	89.0252	75.3277	35.6219	26.8154	0.250616	-1.99645	0.348317	-1.52153	0.850338	-0.233891	0.62633	-0.675004	0.832025	-0.2653
TbTc_2878	OG0002856	TcIL3000.A.H_000340800.1_1	Tb927.3.3810_mRNA-p1	Etoposide-induced protein 2.4 (EI24), putative	41.307	35.1658	32.1162	42.9936	48.8409	51.7962	50.398	52.1141	54.1418	55.2153	51.2772	51.365	61.2386	57.9665	54.7396	44.2176	40.2347	41.0513	42.7594	43.0088	55.9827	43.6598	35.5162	41.0861	32.4722	32.3693	39.6393	37.0033	37.8957	50.7873	52.9998	54.5406	44.4494	36.3477	0.715015	-0.483955	0.931183	-0.102863	0.746164	-0.422435	0.852556	-0.230133	1.04259	0.0601674
TbTc_2879	OG0002857	TcIL3000.A.H_000340900.1_1	Tb927.3.3820_mRNA-p1	hypothetical protein, conserved	137.64	147.978	138.997	112.717	70.949	68.488	69.9577	71.9888	83.3868	93.2083	83.4538	82.129	126.254	108.324	112.272	108.924	106.107	108.023	122.392	124.447	145.363	110.447	110.153	112.782	102.282	101.751	129.445	128.226	134.333	70.3459	85.5445	113.944	119.463	114.106	1.57033	0.651068	0.617375	-0.695782	1.90961	0.933277	1.12447	0.169246	1.17726	0.235438
TbTc_2880	OG0002858	TcIL3000.A.H_000341000.1_1	Tb927.3.3830_mRNA-p1	hypothetical protein, conserved	48.983	46.2978	43.3471	56.6004	80.7563	77.9177	80.1894	82.6808	33.2755	33.8157	31.5167	30.2627	50.0827	51.4459	50.533	50.112	83.7306	85.1576	97.1936	92.5949	121.912	92.6373	81.3129	82.7908	90.4538	87.3763	65.5702	78.7591	48.8071	80.386	32.2176	50.5434	95.5376	81.0439	1.51492	0.599239	1.59044	0.669422	0.607158	-0.719855	0.510868	-0.968979	0.60223	-0.731613
TbTc_2881	OG0002859	TcIL3000.A.H_000341100.1_1	Tb927.3.3840_mRNA-p1	Family of unknown function (DUF572), putative	72.8617	74.1067	71.0913	80.2739	78.2912	78.1684	79.5674	84.1105	41.7936	39.343	38.4494	36.3778	40.3051	46.7788	44.02	37.4255	89.1472	83.5632	98.8721	99.2113	121.73	101.109	92.5496	97.1513	86.0876	84.3395	77.2163	70.4245	74.5834	80.0344	38.991	42.1324	98.9388	84.6281	1.91284	0.935715	1.89959	0.925691	0.931892	-0.101765	0.753834	-0.407681	0.881307	-0.182283
TbTc_2882	OG0002860	TcIL3000.A.H_000341200.1_1	Tb927.3.3850_mRNA-p1	COPII coat assembly protein sec16	37.6422	34.0325	29.4804	35.2999	35.0237	36.5927	34.1857	35.8879	44.3558	40.0043	42.1406	43.5311	36.9832	38.2587	37.6815	33.629	44.4203	43.0789	47.8634	49.1452	63.3719	50.9133	35.0893	35.8903	36.8904	38.9812	30.051	30.1094	34.1138	35.4225	42.508	36.6381	49.7988	34.5019	0.802526	-0.317379	0.966822	-0.0486785	0.963054	-0.0543115	0.685032	-0.545758	0.988749	-0.0163236
TbTc_2883	OG0002861	TcIL3000.A.H_000341800.1_1	Tb927.3.3900_mRNA-p1	carnitine O-palmitoyltransferase II, putative	49.4801	42.7206	48.6282	52.558	79.2246	79.355	81.527	81.8411	170.882	151.771	152.036	151.679	91.8676	89.5517	90.0732	76.6422	66.6632	63.708	65.0862	67.0287	81.4293	73.2466	56.2638	56.8936	55.1202	58.4408	51.5731	60.2895	48.3467	80.4869	156.592	87.0337	69.527	56.4302	0.308743	-1.69552	0.924779	-0.112819	0.600678	-0.735336	0.695366	-0.524156	0.856753	-0.223049
TbTc_2884	OG0002862	TcIL3000.A.H_000341900.1_1	Tb927.3.3910_mRNA-p1	DNA-directed RNA polymerase III subunit RPC6	54.8369	45.5715	54.384	50.3342	52.8211	49.79	51.4492	53.2232	60.9693	47.7005	48.1646	46.2205	53.6144	55.39	56.5721	45.142	54.6642	57.9953	52.9441	53.8429	73.0754	51.9611	51.3203	51.2913	46.8244	45.4913	53.0005	52.3564	51.2816	51.8209	50.7637	52.6796	57.4138	50.0473	1.0102	0.0146437	0.983699	-0.0237114	0.989594	-0.0150914	0.893193	-0.162956	1.02466	0.0351487
TbTc_2885	OG0002863	TcIL3000.A.H_000342000.1_1	Tb927.3.3920_mRNA-p1	Aurora kinase 2, putative	41.4367	38.0659	46.9765	48.5433	66.91	69.0025	68.5596	70.0257	37.924	39.4968	38.7593	35.5924	47.4343	41.5612	38.7958	44.7577	68.5135	72.1103	78.6487	68.0975	99.9583	68.1516	57.9763	57.4071	63.4701	54.4249	49.2637	52.2998	43.7556	68.6245	37.9431	43.1373	75.9133	55.807	1.15319	0.205629	1.59084	0.669788	0.63761	-0.649255	0.576389	-0.794885	0.784052	-0.350978
TbTc_2886	OG0002864	TcIL3000.A.H_000342300.1_1	Tb927.3.3950_mRNA-p1	hypothetical protein, conserved	88.6002	84.0497	108.308	82.2685	49.0932	49.492	49.413	52.9807	81.7382	73.2102	74.5809	76.8809	45.9	48.4944	44.4836	41.3094	106.564	98.14	110.131	112.933	135.093	106.273	135.486	144.488	98.123	94.7095	121.524	127.869	90.8066	50.2447	76.6025	45.0469	111.522	120.366	1.18543	0.245406	1.11539	0.157546	1.80729	0.853825	0.814247	-0.296461	0.754418	-0.406564
TbTc_2887	OG0002865	TcIL3000.A.H_000343300.1_1	Tb927.3.4050_mRNA-p1	hypothetical protein, conserved	70.7938	72.612	91.3368	83.338	91.0615	96.1864	94.1122	92.8243	87.4219	70.0642	71.7247	74.3108	91.4923	85.1393	84.4613	57.7609	90.1757	95.8534	89.6924	92.9858	120.259	104.329	94.9253	96.3541	107.482	100.876	94.3363	99.4715	79.5201	93.5461	75.8804	79.7134	98.8825	98.9075	1.04797	0.0675928	1.17353	0.230855	0.850063	-0.234358	0.804188	-0.314395	0.803985	-0.31476
TbTc_2888	OG0002866	TcIL3000.A.H_000996200.1_1	Tb927.1.4450_mRNA-p1	calcium-activated potassium channel, putative	39.9012	39.7833	37.4386	48.9246	53.6015	53.7455	53.4403	54.7055	56.7113	56.2261	52.7667	52.2368	61.1139	59.8007	59.5044	50.7371	66.4795	58.4265	62.8964	66.9082	0	62.5313	41.1694	45.1418	47.9423	50.7369	47.7636	46.9474	41.5119	53.8732	54.4852	57.789	52.8736	46.6169	0.761893	-0.39234	0.932239	-0.101228	0.770548	-0.376043	0.785115	-0.349024	0.890491	-0.167328
TbTc_2889	OG0002867	TcIL3000.A.H_000274900.1_1	Tb927.1.670_mRNA-p1	conserved protein, unknown function	36.6257	36.1168	32.5538	40.9718	44.687	43.7619	43.083	42.7254	40.6371	47.7393	43.6536	44.0484	65.9474	60.7467	58.4064	56.3542	65.3667	67.2627	63.1821	60.7976	86.7414	61.9396	51.9243	48.0029	52.2603	53.7398	44.9676	42.7936	36.567	43.5643	44.0196	60.3637	67.5484	48.9481	0.830699	-0.267603	0.721697	-0.470535	0.83938	-0.252604	0.541346	-0.885378	0.747057	-0.42071
TbTc_2890	OG0002868	TcIL3000.A.H_000274700.1_1	Tb927.1.640_mRNA-p1	BRCA2	38.1167	34.8337	31.6931	37.95	37.7478	38.9912	38.4813	39.0609	34.6671	37.2865	36.7149	37.0062	48.1282	46.9657	47.9581	43.3304	46.5057	46.9914	52.0067	53.5011	64.0509	53.6087	43.2865	48.0394	42.4647	48.7619	42.6283	44.9258	35.6484	38.5703	36.4187	46.5956	52.7774	45.0178	0.978848	-0.0308433	0.827767	-0.272703	0.924244	-0.113655	0.675447	-0.566085	0.791873	-0.336658
TbTc_2891	OG0002869	TcIL3000.A.H_000274600.1_1	Tb927.1.630_mRNA-p1	histone chaperone ASF1A	51.1862	47.7497	41.0602	48.5808	80.4271	80.391	78.0423	81.9261	77.4125	85.5652	76.3914	81.6659	92.8957	103.467	97.686	91.1493	44.9848	38.8559	43.2647	44.9752	55.6261	47.5897	45.9133	52.2606	47.5616	44.7171	38.241	50.2794	47.1442	80.1966	80.2587	96.2995	45.8827	46.4955	0.587403	-0.767577	0.832784	-0.263986	0.587858	-0.76646	1.02749	0.0391296	1.01395	0.0199894
TbTc_2892	OG0002870	TcIL3000.A.H_000274500.1_1	Tb927.1.610_mRNA-p1	hypothetical protein, conserved	43.532	51.7968	43.5485	46.6893	77.7546	74.3477	76.0844	78.8738	54.6178	64.5742	55.6357	59.708	77.9908	84.1992	82.4663	68.1108	48.1403	47.2757	57.1292	52.0902	76.7238	52.6544	40.3749	44.2889	51.469	52.6926	45.3345	49.3832	46.3916	76.7651	58.6339	78.1918	55.6689	47.2572	0.791208	-0.33787	0.981754	-0.0265658	0.604332	-0.726586	0.833349	-0.263007	0.981685	-0.0266677
TbTc_2893	OG0002871	TcIL3000.A.H_000274200.1_1	Tb927.1.570_mRNA-p1	Histone-lysine N-methyltransferase, H3 lysine-76 specific	42.961	33.9716	40.8438	43.4	90.2664	95.1785	86.7074	92.5934	87.5063	100.61	97.865	93.1002	82.0886	78.7872	75.6024	80.2006	49.3162	49.385	50.9984	50.4517	68.7152	48.6758	45.179	41.5412	51.1576	40.9186	43.349	44.5482	40.2941	91.1864	94.7703	79.1697	52.9237	44.4489	0.425176	-1.23387	1.15179	0.203871	0.441887	-1.17825	0.761362	-0.393345	0.906526	-0.141579
TbTc_2894	OG0002872	TcIL3000.A.H_000274100.1_1	Tb927.1.560_mRNA-p1	WD domain, G-beta repeat, putative	60.244	52.8498	52.7381	47.0967	41.96	41.1963	39.5231	41.8848	131.84	92.3119	90.7844	92.5246	65.7131	65.1846	62.7089	68.4239	55.7994	57.1689	59.3324	59.9938	68.999	58.352	56.2732	60.0812	54.5902	52.6988	55.8534	56.12	53.2322	41.1411	101.865	65.5076	59.9409	55.9361	0.522574	-0.936292	0.628035	-0.671084	1.29389	0.371719	0.888077	-0.171243	0.95166	-0.0714822
TbTc_2895	OG0002873	TcIL3000.A.H_000451100.1_1	Tb927.6.1410_mRNA-p1	NADH dehydrogenase (ubiquinone) 1 alpha subcomplex subunit, putative	67.8697	70.1802	72.0923	63.1542	90.1702	93.5389	92.1167	89.6436	111.81	94.7745	89.9632	83.8016	130.005	133.571	139.786	86.686	77.5756	70.7291	74.9022	78.8832	89.0855	75.0519	63.9875	59.1659	66.4077	65.4618	74.3558	62.3304	68.3241	91.3674	95.0874	122.512	77.7046	65.2848	0.71854	-0.476859	0.745782	-0.423174	0.747795	-0.419285	0.87928	-0.185605	1.04655	0.0656464
TbTc_2896	OG0002874	TcIL3000.A.H_000451200.1_1	Tb927.6.1430_mRNA-p1	hypothetical protein, conserved	61.4589	68.9801	77.0759	60.2558	64.8607	63.4134	63.3788	64.5518	97.5888	84.4839	83.1434	83.5577	68.8897	69.758	69.2514	55.326	84.7224	87.9886	90.772	92.2759	112.256	83.0919	107.268	106.817	74.9363	82.1687	84.7058	86.1385	66.9427	64.0512	87.1935	65.8063	91.8512	90.339	0.767749	-0.381294	0.973329	-0.0390009	1.04514	0.063702	0.728817	-0.456371	0.741016	-0.432423
TbTc_2897	OG0002875	TcIL3000.A.H_000451300.1_1	Tb927.6.1440_mRNA-p1	LSU ribosomal protein, mitochondrial, putative	51.9733	50.4527	56.1777	48.6395	62.8021	65.3325	62.9627	70.9451	99.1693	78.5133	77.361	76.8243	64.4886	67.9593	71.7981	46.6904	70.0696	81.5559	91.9941	92.2365	123.491	98.1652	83.5197	86.683	85.0812	81.7584	77.7112	74.237	51.8108	65.5106	82.967	62.7341	92.9188	81.4984	0.624475	-0.679284	1.04426	0.0624787	0.790877	-0.338475	0.557593	-0.842717	0.635728	-0.653519
TbTc_2898	OG0002876	TcIL3000.A.H_000451400.1_1	Tb927.6.1450_mRNA-p1	hypothetical protein, conserved	22.5862	24.4958	21.5546	24.2439	45.988	48.8539	48.874	52.4977	148.617	126.641	118.132	116.024	130.598	147.605	148.231	83.0552	29.7507	27.9285	37.0046	37.5704	49.5386	34.9082	32.4118	28.0744	29.6074	28.6008	28.7954	25.7842	23.2201	49.0534	127.354	127.373	36.1168	28.879	0.182328	-2.45539	0.385117	-1.37663	0.473364	-1.07898	0.642917	-0.637296	0.804048	-0.314646
TbTc_2899	OG0002877	TcIL3000.A.H_000452000.1_1	Tb927.6.1500_mRNA-p1	alkyl-dihydroxyacetone phosphate synthase	240.383	214.753	219.376	134.626	43.451	45.564	45.7301	46.5359	110.891	100.174	97.3647	101.227	70.3455	74.5127	68.8003	78.0807	180.098	172.948	176.651	178.784	200.369	160.693	233.061	234.725	217.88	214.568	284.031	290.112	202.285	45.3203	102.414	72.9348	178.257	245.73	1.97517	0.981974	0.621381	-0.686451	4.46345	2.15816	1.13479	0.182429	0.8232	-0.280685
TbTc_2900	OG0002878	TcIL3000.A.H_000452100.1_1	Tb927.6.1510_mRNA-p1	lysyl-tRNA synthetase, putative	29.8953	30.1641	30.2089	34.2885	37.7706	38.9237	37.5238	40.5849	109.638	73.4658	74.3783	75.9416	48.4577	48.871	51.7754	44.3711	60.0754	55.8626	65.1314	63.6471	82.3718	62.0246	54.4405	51.5461	55.2839	50.9791	47.4744	42.6175	31.1392	38.7008	83.3559	48.3688	64.8522	50.3902	0.373569	-1.42055	0.800118	-0.321715	0.804615	-0.31363	0.480157	-1.05842	0.617961	-0.694413
TbTc_2901	OG0002879	TcIL3000.A.H_000452400.1_1	Tb927.6.1550_mRNA-p1	Leucine-rich repeat, ribonuclease inhibitor subtype domain-containing protein	46.4475	59.1795	51.4533	52.5215	74.1939	76.4455	71.9116	71.3738	144.489	96.3021	105.282	110.267	66.1222	68.803	60.7722	80.5632	68.5156	61.8811	84.9557	80.7562	114.179	84.4246	68.7241	71.7945	74.0677	71.2047	87.6266	78.1749	52.4005	73.4812	114.085	69.0652	82.4521	75.2654	0.45931	-1.12246	1.06394	0.0894174	0.713114	-0.487796	0.635526	-0.653977	0.696209	-0.522408
TbTc_2902	OG0002880	TcIL3000.A.H_000452500.1_1	Tb927.6.1560_mRNA-p1	hypothetical protein, conserved	45.3628	41.8471	35.4177	31.3553	37.6519	38.0678	37.3112	41.7635	103.443	80.0278	75.2655	78.6672	71.4104	72.357	70.6044	61.7422	37.3539	38.7391	41.983	39.4207	54.3361	37.8883	34.1083	36.051	32.2363	36.6951	35.6734	40.2521	38.4957	38.6986	84.3509	69.0285	41.6202	35.8361	0.456376	-1.13171	0.560618	-0.83491	0.994758	-0.00758296	0.92493	-0.112584	1.07422	0.103287
TbTc_2903	OG0002881	TcIL3000.A.H_000452600.1_1	Tb927.6.1570_mRNA-p1	2-hydroxy-3-oxopropionate reductase, putative	146.333	130.73	151.934	106.025	149.398	148.473	154.765	157.397	91.6461	76.9253	77.8635	75.894	163.757	157.175	151.621	213.807	180.05	194.97	174.582	164.473	219.849	154.763	186.154	200.12	145.401	155.073	213.678	199.426	133.756	152.508	80.5822	171.59	181.448	183.309	1.65986	0.731065	0.888795	-0.170077	0.877038	-0.189289	0.737157	-0.439957	0.729673	-0.454678
TbTc_2904	OG0002882	TcIL3000.A.H_000452800.1_1	Tb927.6.1590_mRNA-p1	conserved protein	34.3415	34.6579	27.7651	28.5125	36.7058	39.577	37.4897	41.8896	64.5745	56.9676	52.2984	50.9813	47.088	48.0504	47.7695	42.0516	31.5779	36.7925	40.7152	39.3236	46.9602	39.8551	28.577	31.0866	32.6236	30.0566	33.5607	32.2414	31.3192	38.9155	56.2055	46.2399	39.2041	31.3576	0.557228	-0.843661	0.841602	-0.24879	0.8048	-0.313297	0.798877	-0.323955	0.998775	-0.00176798
TbTc_2905	OG0002883	TcIL3000.A.H_000453000.1_1	Tb927.6.1610_mRNA-p1	ribosomal RNA adenine dimethylase family protein, conserved	76.9994	72.6689	69.2237	58.6071	53.1804	52.0783	56.8036	55.8496	143.054	83.0573	75.3323	81.7659	42.5715	45.3332	40.7052	38.5746	82.4241	77.4269	86.0305	82.1522	101.58	79.906	76.0305	69.607	74.2783	73.7977	81.7386	74.6913	69.3748	54.478	95.8023	41.7961	84.92	75.0239	0.724145	-0.46565	1.30342	0.382305	1.27345	0.348737	0.816943	-0.291693	0.924702	-0.112939
TbTc_2906	OG0002884	TcIL3000.A.H_000453100.1_1	Tb927.6.1620_mRNA-p1	Zn-finger in Ran binding protein and others, putative	37.6806	40.5428	41.2105	44.5079	55.7695	56.0877	50.0992	53.7537	88.2929	68.0808	66.9615	65.2269	50.3213	53.3709	54.4674	38.5322	58.3509	50.8723	56.2803	55.4975	73.3416	59.5836	46.1778	50.03	46.045	48.5219	53.5931	44.312	40.9855	53.9276	72.1405	49.173	58.9877	48.1133	0.568134	-0.815697	1.09669	0.133157	0.76001	-0.39591	0.694814	-0.525302	0.851853	-0.231323
TbTc_2907	OG0002885	TcIL3000.A.H_000453200.1_1	Tb927.6.1630_mRNA-p1	hypothetical protein, conserved	29.8873	27.8066	27.3349	35.415	35.5166	35.2089	35.9722	38.0227	114.968	94.9005	91.7055	88.8055	97.1743	100.765	101.98	79.9756	38.3433	39.1967	45.6956	43.2749	54.539	42.0789	42.4563	28.6705	34.2821	39.7479	27.629	31.458	30.111	36.1801	97.5949	94.9737	43.8547	34.0406	0.30853	-1.69652	0.380949	-1.39233	0.832252	-0.264908	0.686607	-0.542443	0.88456	-0.176969
TbTc_2908	OG0002886	TcIL3000.A.H_000453500.1_1	Tb927.6.1660_mRNA-p1	hypothetical protein, conserved	45.2382	53.3508	55.7261	57.3077	63.8919	64.7298	61.7873	63.4526	70.949	64.4174	61.3909	60.1125	67.7303	71.0241	67.301	56.9556	63.8482	70.1305	70.3901	67.7238	89.8463	68.0135	55.1341	64.7241	58.1519	60.0379	59.7966	50.919	52.9057	63.4654	64.2175	65.7528	71.6587	58.1273	0.823852	-0.279542	0.965212	-0.0510818	0.833615	-0.262546	0.738301	-0.437719	0.91017	-0.135792
TbTc_2909	OG0002887	TcIL3000.A.H_000453700.1_1	Tb927.6.1680_mRNA-p1	mitochondrial RNA binding protein 1	37.227	33.5222	35.0924	39.9024	39.4798	39.443	39.373	39.0563	107.848	91.2591	90.6413	89.419	75.7724	74.7977	74.6034	57.2925	39.9282	38.8312	43.7071	43.4484	58.1564	39.6875	42.8252	41.6545	38.0791	37.7969	31.963	32.9207	36.436	39.338	94.7918	70.6165	43.9598	37.5399	0.384379	-1.3794	0.557066	-0.84408	0.926228	-0.110561	0.828848	-0.270821	0.970594	-0.0430608
TbTc_2910	OG0002888	TcIL3000.A.H_000453800.1_1	Tb927.6.1690_mRNA-p1	cysteine peptidase, Clan CA, family C54, putative	88.0393	84.7867	102.394	91.9293	70.2867	74.253	73.0732	75.3544	104.047	76.8773	82.0855	85.875	72.2873	76.039	71.6812	54.086	85.3198	84.0101	88.4172	92.7508	114.83	91.506	87.6148	100.162	85.2017	74.2828	107.82	104.479	91.7873	73.2418	87.2212	68.5234	92.8057	93.2601	1.05235	0.0736159	1.06886	0.0960712	1.25321	0.325628	0.989027	-0.0159186	0.984208	-0.0229645
TbTc_2911	OG0002889	TcIL3000.A.H_000453900.1_1	Tb927.6.1700_mRNA-p1	hypothetical protein, conserved	120.131	113.394	126.613	113.718	118.49	116.669	112.554	112.232	126.229	109.094	106.567	107.051	74.4824	83.0408	80.7765	53.2859	114.795	131.972	120.027	121.409	157.47	123.08	130.098	125.209	118.433	126.652	111.885	114.024	118.464	114.986	112.235	72.8964	128.125	121.05	1.0555	0.0779232	1.57739	0.657542	1.03025	0.0429877	0.924594	-0.113107	0.978636	-0.0311558
TbTc_2912	OG0002890	TcIL3000.A.H_000454000.1_1	Tb927.6.1710_mRNA-p1	hypothetical protein, conserved	69.9914	71.339	78.8316	81.4663	149.254	143.111	140.489	143.872	31.4068	31.8462	28.4609	36.5805	32.5716	32.1207	29.6202	45.3131	179.161	185.693	150.768	154.616	221.913	160.155	215.566	228.065	184.998	176.029	232.745	261.576	75.4071	144.182	32.0736	34.9064	175.384	216.496	2.35106	1.23331	4.13051	2.04632	0.523001	-0.935114	0.429953	-1.21775	0.348306	-1.52157
TbTc_2913	OG0002891	TcIL3000.A.H_000454800.1_1	Tb927.6.1800_mRNA-p1	protein phosphatase 2C, putative	186.024	179.16	204.096	174.044	169.879	171.261	166.894	172.538	38.4114	40.2387	41.2732	42.8794	17.5058	16.7547	16.9846	19.4572	126.898	132.008	141.496	144.162	188.265	146.422	135.406	120.177	142.015	138.473	135.857	145.459	185.831	170.143	40.7007	17.6756	146.542	136.231	4.56579	2.19086	9.62587	3.26692	1.0922	0.127243	1.26811	0.342676	1.36409	0.447936
TbTc_2914	OG0002892	TcIL3000.A.H_000455300.1_1	Tb927.6.1850_mRNA-p1	quiescin sulfhydryl oxidase	148.253	129.869	162.698	203.725	258.577	258.388	264.004	266.438	42.9993	54.7787	48.4571	50.0209	69.1361	71.6299	68.8917	75.7584	146.59	154.639	157.358	157.701	220.719	166.177	97.628	115.748	128.661	126.474	104.186	110.859	161.136	261.852	49.064	71.354	167.198	113.926	3.28421	1.71555	3.66975	1.87568	0.615373	-0.700467	0.963748	-0.0532716	1.4144	0.500186
TbTc_2915	OG0002893	TcIL3000.A.H_000454200.1_1	Tb11.v5.0892.1-p1, Tb927.6.1730_mRNA-p1	hypothetical protein, conserved	35.7802	33.2922	47.4282	62.2185	58.179	58.7705	56.2739	57.0752	54.0744	48.7087	59.0347	59.2243	66.2744	63.7293	66.836	52.0208	91.7491	96.3913	96.4115	97.4483	126.361	98.7623	66.6649	66.389	82.7666	79.4163	54.5803	51.2	44.6798	57.5747	55.2605	62.2151	101.187	66.8362	0.808529	-0.306628	0.925413	-0.111831	0.776031	-0.365813	0.441555	-1.17933	0.668496	-0.581008
TbTc_2916	OG0002894	TcIL3000.A.H_000432000.1_1	Tb927.5.4030_mRNA-p1	U6 snRNA-associated Sm-like protein LSm7p	36.1372	32.2409	38.2727	40.0502	51.1431	54.5236	52.0217	52.4796	155.479	148.144	142.629	146.609	138.664	151.829	138.185	115.377	51.06	55.8643	55.7122	55.5017	84.8968	65.118	68.2113	60.4758	74.5972	57.6296	51.9812	45.8656	36.6752	52.542	148.215	136.014	61.3588	59.7935	0.247446	-2.01482	0.386299	-1.37221	0.698018	-0.518665	0.597718	-0.742464	0.613365	-0.705181
TbTc_2917	OG0002895	TcIL3000.A.H_000432400.1_1	Tb927.5.4070_mRNA-p1	PrimPol-like protein 1	43.9334	40.6885	43.9241	53.1853	66.8823	68.4389	67.6866	68.7315	47.5724	47.6134	45.6496	47.0663	61.0168	62.9023	58.9818	69.4082	66.2905	63.3458	71.6833	68.989	90.015	68.4778	57.8928	53.4093	57.8743	60.4779	51.553	49.1788	45.4328	67.9348	46.9754	63.0773	71.4669	55.0643	0.967162	-0.0481711	1.07701	0.107032	0.66877	-0.580417	0.635718	-0.65354	0.825086	-0.277384
TbTc_2918	OG0002896	TcIL3000.A.H_000432500.1_1	Tb927.5.4080_mRNA-p1	hypothetical protein, conserved	49.8388	45.014	53.7415	56.4912	57.4343	58.7053	58.2485	62.4188	73.5839	68.7008	65.825	68.7671	76	74.0965	73.3461	69.9833	66.0505	63.4161	72.5078	74.3228	87.6141	77.0226	61.2821	68.8754	59.7405	57.8443	54.6619	56.5562	51.2714	59.2017	69.2192	73.3565	73.489	59.8267	0.74071	-0.433019	0.807042	-0.309285	0.866045	-0.207486	0.697674	-0.519375	0.856998	-0.222637
TbTc_2919	OG0002897	TcIL3000.A.H_000432600.1_1	Tb927.5.4090_mRNA-p1	FGR1 oncogene partner-like protein	89.2252	76.0464	89.3067	87.7952	71.9126	72.375	73.7723	79.6801	96.8499	84.2494	81.1236	87.0216	131.07	125.821	130.04	111.71	60.2784	76.8169	63.5223	77.8604	98.3479	96.3251	79.1462	68.2842	65.9341	72.0119	64.5375	60.0807	85.5934	74.435	87.3111	124.66	78.8585	68.3324	0.980326	-0.0286669	0.597103	-0.743948	1.14991	0.201517	1.0854	0.118233	1.2526	0.324928
TbTc_2920	OG0002898	TcIL3000.A.H_000432700.1_1	Tb927.5.4100_mRNA-p1	WD domain, G-beta repeat, putative	108.444	87.1319	116.09	102.97	107.031	107.352	101.461	103.813	61.6073	58.9738	61.5826	63.3239	44.063	43.6151	42.5785	36.6522	118.739	106.787	114.58	121.097	142.341	119.323	105.563	117.966	106.964	109.35	117.404	121	103.659	104.914	61.3719	41.7272	120.478	113.041	1.68903	0.756197	2.51429	1.33015	0.988037	-0.017363	0.8604	-0.21692	0.917003	-0.125002
TbTc_2921	OG0002899	TcIL3000.A.H_000432800.1_1	Tb927.5.4110_mRNA-p1	hypothetical protein, conserved	50.4764	51.064	50.5262	55.5466	62.7825	64.4707	64.0367	63.3485	57.7176	54.6768	53.227	55.4039	66.6258	61.6347	61.834	57.5109	58.7744	62.2375	65.576	67.9815	81.0459	66.398	53.5694	58.5923	57.8506	52.8871	51.2989	53.7859	51.9033	63.6596	55.2563	61.9013	67.0022	54.664	0.939319	-0.0903134	1.0284	0.0404077	0.815325	-0.294552	0.774651	-0.368382	0.949497	-0.0747652
TbTc_2922	OG0002900	TcIL3000.A.H_000432900.1_1	Tb927.5.4120_mRNA-p1	LSU ribosomal protein, mitochondrial, putative	105.973	99.6466	101.895	112.906	134.802	132.482	136.046	134.825	132.955	150.245	142.086	147.968	117.042	124.149	130.911	97.7681	146.95	135.276	144.904	146.831	206.56	157.474	154.385	134.66	160.351	171.7	99.9789	107.355	105.105	134.539	143.313	117.467	156.333	138.072	0.733393	-0.447341	1.14533	0.19576	0.781226	-0.356188	0.672317	-0.572786	0.761236	-0.393585
TbTc_2923	OG0002901	TcIL3000.A.H_000500900.1_1	Tb927.7.1450_mRNA-p1	Conserved hypothetical ATP binding protein, putative	45.0316	46.7462	36.681	44.454	55.9137	56.0807	58.2666	54.6579	70.1789	63.5169	55.4342	58.5791	93.6382	93.4715	104.924	67.3708	56.5656	50.5208	63.7433	54.0609	76.1503	52.2749	58.4531	66.1888	54.5492	59.1047	46.3311	51.2845	43.2282	56.2297	61.9273	89.8512	58.886	55.9852	0.698047	-0.518603	0.625809	-0.676205	0.768778	-0.37936	0.7341	-0.445951	0.772136	-0.373074
TbTc_2924	OG0002902	TcIL3000.A.H_000500800.1_1	Tb927.7.1440_mRNA-p1	non-canonical poly (A) polymerase	51.6095	50.3622	41.9341	42.6225	41.0028	45.1705	44.618	43.1063	78.4013	68.1868	61.4616	60.0202	81.2969	85.3249	84.7157	64.7239	43.6796	43.1535	49.8425	52.5933	67.4618	55.2668	62.2175	55.5538	52.4651	44.0271	49.0706	50.376	46.6321	43.4744	67.0175	79.0154	51.9996	52.285	0.69582	-0.523215	0.550202	-0.861966	1.07263	0.101156	0.896778	-0.157177	0.891882	-0.165076
TbTc_2925	OG0002903	TcIL3000.A.H_000500400.1_1	Tb927.7.1400_mRNA-p1	Tripartite Attachment Complex Protein 60	37.3074	36.4287	34.0131	36.4457	54.1027	52.8357	52.3994	55.0108	24.3754	28.6667	26.0993	26.1936	39.6835	41.3382	43.8944	42.3267	38.8311	42.5838	43.5961	45.5329	61.9808	44.167	53.4551	45.9204	38.4875	46.522	35.5747	38.238	36.0487	53.5872	26.3337	41.8107	46.1153	43.0329	1.36892	0.453036	1.28166	0.358016	0.672712	-0.57194	0.781708	-0.355298	0.837701	-0.255493
TbTc_2926	OG0002904	TcIL3000.A.H_000500300.1_1	Tb927.7.1380_mRNA-p1	hypothetical protein, conserved	59.1233	56.8357	42.9838	46.5089	82.1143	76.5763	77.3776	75.9141	135.75	118.395	108.561	107.489	164.654	190.492	186.274	95.9541	53.7058	57.0185	63.924	60.8167	85.7916	58.5547	51.3585	52.629	59.5082	65.9107	50.7998	46.5454	51.3629	77.9956	117.549	159.343	63.3019	54.4586	0.436951	-1.19446	0.489481	-1.03068	0.658536	-0.602665	0.811397	-0.301521	0.943156	-0.0844324
TbTc_2927	OG0002905	TcIL3000.A.H_000498700.1_1	Tb927.7.1200_mRNA-p1	Protein of unknown function (DUF525), putative	49.5183	45.5453	41.5658	44.5697	46.3959	47.016	48.9015	49.0806	60.5996	65.5822	60.6809	61.3082	61.5905	60.6495	61.6804	69.4859	61.6786	59.507	64.0314	66.5017	84.2217	63.4602	52.0517	51.3582	58.7597	50.1524	53.1313	59.0173	45.2998	47.8485	62.0427	63.3516	66.5668	54.0785	0.730138	-0.453759	0.755285	-0.404907	0.946733	-0.07897	0.680516	-0.555299	0.837667	-0.25555
TbTc_2928	OG0002906	TcIL3000.A.H_000500200.1_1	Tb927.7.1370_mRNA-p1	spliced leader RNA PSE-promoter transcription factor, putative	41.3151	46.1683	32.2286	37.8692	46.8577	43.1954	45.4479	47.9615	66.886	57.4894	48.6892	47.7873	56.8628	52.9032	54.0658	35.6964	38.4317	33.6821	42.9645	42.1373	55.6031	39.01	39.0285	44.4334	39.8384	39.8555	33.4574	37.3702	39.3953	45.8656	55.213	49.882	41.9715	38.9972	0.713515	-0.486984	0.919481	-0.121108	0.858929	-0.219389	0.938621	-0.0913853	1.01021	0.0146517
TbTc_2929	OG0002907	TcIL3000.A.H_000500000.1_1	Tb927.7.1350_mRNA-p1	Pentatricopeptide repeat protein (PPR), putative	46.5623	44.2678	53.7287	58.6352	46.1133	42.8565	45.958	42.5193	68.569	62.3159	52.3362	56.5977	87.3278	84.3795	87.8783	57.0826	46.3132	39.1398	48.4198	49.9938	69.6592	52.0317	50.2213	48.5633	47.5405	45.1857	32.2978	37.2394	50.7985	44.3618	59.9547	79.167	50.9262	43.508	0.847281	-0.239087	0.560356	-0.835583	1.1451	0.195469	0.997492	-0.00362342	1.16757	0.223505
TbTc_2930	OG0002908	TcIL3000.A.H_000499600.1_1	Tb927.7.1310_mRNA-p1	hypothetical protein, conserved	57.3321	62.1042	58.7234	65.0988	54.7186	54.9905	54.4363	57.8977	29.4925	27.1044	27.0408	30.6105	53.1291	56.6915	52.5778	52.9148	70.8852	72.8341	78.1194	76.8429	92.6266	70.7923	60.0402	65.421	68.9402	64.458	67.0959	64.7717	60.8146	55.5108	28.562	53.8283	77.0167	65.1212	2.12921	1.09032	1.03126	0.0444033	1.09555	0.13165	0.789629	-0.340754	0.933869	-0.0987078
TbTc_2931	OG0002909	TcIL3000.A.H_000499400.1_1	Tb927.7.1290_mRNA-p1	Protein of unknown function (DUF2012), putative	361.61	330.31	417.024	458.495	289.856	305.445	302.865	301.614	179.463	191.627	193.61	197.492	314.727	312.188	332.405	261.959	343.52	340.095	359.695	330.256	477.049	339.117	258.848	283.931	297.353	287.735	235.193	245.447	391.86	299.945	190.548	305.32	364.955	268.085	2.05649	1.04018	0.982396	-0.0256233	1.30644	0.38564	1.07372	0.102618	1.4617	0.54765
TbTc_2932	OG0002910	TcIL3000.A.H_000499100.1_1	Tb927.7.1240_mRNA-p1	Sphingosine kinase	49.2386	59.6423	72.1485	85.4998	86.4151	90.8649	91.2318	87.9886	93.3885	80.0316	88.085	89.7436	103.412	106.147	97.928	72.0992	83.3605	88.3987	93.4853	100.408	118.107	94.53	63.2031	73.2904	74.1712	68.4594	62.7035	62.4205	66.6323	89.1251	87.8122	94.8964	96.3817	67.3747	0.758805	-0.3982	0.939183	-0.0905217	0.747626	-0.41961	0.691338	-0.532537	0.988981	-0.0159852
TbTc_2933	OG0002911	TcIL3000.A.H_000499000.1_1	Tb927.7.1230_mRNA-p1	hypothetical protein, conserved	37.2423	37.0791	29.8907	38.6241	35.825	33.8689	32.6106	34.9097	69.0228	59.4963	57.3279	58.3948	76.2462	73.0591	76.9175	63.122	33.0219	31.0135	34.3717	34.6061	42.5588	36.578	29.378	30.8481	30.8879	30.7901	29.5089	28.5346	35.7091	34.3036	61.0605	72.3362	35.3583	29.9913	0.584815	-0.773948	0.474224	-1.07636	1.04097	0.057932	1.00992	0.0142399	1.19065	0.251747
TbTc_2934	OG0002912	TcIL3000.A.H_000498800.1_1	Tb927.7.1210_mRNA-p1	regulator of chromosome condensation, putative	44.0092	45.5942	39.442	37.5608	31.5169	33.7676	32.3399	36.1579	83.0821	84.4504	81.1525	79.7811	53.8171	56.8409	54.7386	43.2394	46.0252	42.0633	52.5378	51.5858	64.1882	45.7825	40.1176	44.7077	41.1232	36.1938	45.2685	37.5378	41.6516	33.4456	82.1165	52.159	50.3638	40.8248	0.507225	-0.979302	0.641223	-0.641101	1.24535	0.316555	0.827014	-0.274016	1.02025	0.0289262
TbTc_2935	OG0002913	TcIL3000.A.H_000498500.1_1	Tb927.7.1180_mRNA-p1	RNA-binding protein, putative	73.7228	64.4817	56.8354	51.3763	68.7549	63.6439	64.5005	71.0315	56.3725	61.0203	57.6286	55.7711	72.3324	71.2551	68.9792	60.2361	64.0692	65.4474	68.482	66.7004	75.8026	68.2775	65.2934	70.2285	69.0429	56.7405	68.3666	75.5178	61.6041	66.9827	57.6981	68.2007	68.1298	67.5316	1.0677	0.0945016	0.982141	-0.0259985	0.919702	-0.120762	0.904216	-0.145261	0.912225	-0.132538
TbTc_2936	OG0002914	TcIL3000.A.H_000498300.1_1	Tb927.7.1170_mRNA-p1	RNA-binding protein Y14	105.415	103.432	101.563	97.9327	190.026	187.232	191.703	193.589	93.7849	97.0556	94.6435	94.9197	120.28	122.512	117.926	114.176	153.713	163.933	167.477	157.284	219.001	164.739	177.565	200.749	158.501	163.851	174.497	180.898	102.086	190.637	95.1009	118.723	171.024	176.01	1.07345	0.10225	1.60573	0.683226	0.535497	-0.90105	0.596907	-0.744421	0.579999	-0.785878
TbTc_2937	OG0002915	TcIL3000.A.H_000498200.1_1	Tb927.7.1160_mRNA-p1	hypothetical protein, conserved	85.6638	77.8253	83.7223	70.6415	68.1522	73.2819	64.3915	74.2716	84.6473	78.8372	74.1221	71.4299	80.3413	77.4442	86.5751	68.5073	83.7072	84.6687	81.9105	82.724	123.931	108.17	58.8471	74.8541	73.8427	76.1914	82.6343	75.4963	79.4632	70.0243	77.2591	78.217	94.1852	73.6443	1.02853	0.0405824	0.895257	-0.159626	1.1348	0.182432	0.843691	-0.245213	1.07901	0.109713
TbTc_2938	OG0002916	TcIL3000.A.H_000497500.1_1	Tb927.7.1070_mRNA-p1	KREX1	64.6226	65.1903	54.1047	55.623	57.8622	55.7337	55.9152	55.6181	44.3496	50.9782	50.0589	47.2721	61.7997	62.3956	60.8986	54.5124	70.9196	74.7954	81.604	82.1559	100.793	77.1227	71.0257	68.3524	68.665	70.7661	75.2075	73.7215	59.8852	56.2823	48.1647	59.9016	81.2318	71.2897	1.24334	0.314222	0.939579	-0.089913	1.06401	0.0895175	0.737213	-0.439847	0.840025	-0.251495
TbTc_2939	OG0002917	TcIL3000.A.H_000497400.1_1	Tb927.7.1060_mRNA-p1	ISWI complex protein	186.222	223.865	169.109	195.042	144.551	142.854	151.313	148.07	78.0026	87.8143	95.006	88.1175	127.519	137.72	143.801	82.6152	143.931	140.45	137.282	137.912	178.007	135.027	129.056	130.547	149.489	144.225	126.324	128.481	193.559	146.697	87.2351	122.914	145.435	134.687	2.21882	1.1498	1.1935	0.255193	1.31945	0.399935	1.3309	0.412402	1.4371	0.523165
TbTc_2940	OG0002918	TcIL3000.A.H_000497100.1_1	Tb927.7.1030_mRNA-p1	heat shock 70 kDa protein, putative	65.9897	65.5801	56.631	56.7904	63.0384	61.4253	66.6438	62.2393	81.2693	83.7734	78.3463	75.9662	112.593	107.44	113.553	84.4869	80.2281	78.534	81.8489	82.7125	100.616	80.5983	70.1272	73.7344	67.8448	67.8225	74.39	77.9197	61.2478	63.3367	79.8388	104.518	84.0896	71.9731	0.767144	-0.382431	0.605988	-0.722639	0.96702	-0.0483828	0.728364	-0.457268	0.850982	-0.232799
TbTc_2941	OG0002919	TcIL3000.A.H_001000000.1_1	Tb927.11.13240_mRNA-p1	RNA polymerase subunit, putative	77.0948	73.3329	92.3571	81.7953	113.938	118.21	120.812	126.519	101.959	104.303	97.6499	96.3293	110.478	127.124	112.383	122.869	90.6533	84.8847	92.014	85.2617	0	86.5813	107.063	107.411	76.1957	79.752	104.334	97.7707	81.145	119.87	100.06	118.213	73.2325	95.4211	0.810961	-0.302296	1.01401	0.0200769	0.676943	-0.562893	1.10805	0.148019	0.850389	-0.233806
TbTc_2942	OG0002920	TcIL3000.A.H_001000300.1_1	Tb927.11.13270_mRNA-p1	hypothetical protein, conserved	96.622	120.067	126.641	142.243	98.9702	101.686	95.4347	92.5758	235.783	215.967	204.282	204.289	138.334	148.594	140.17	177.857	173.171	166.442	186.351	178.952	0	196.479	130.78	155.444	166.577	151.068	125.877	135.934	121.393	97.1666	215.08	151.239	150.233	144.28	0.564409	-0.825186	0.642471	-0.638297	1.24933	0.321156	0.808036	-0.307509	0.841374	-0.249182
TbTc_2943	OG0002921	TcIL3000.A.H_001000400.1_1	Tb927.11.13280_mRNA-p1	Guide RNA binding protein 25	312.535	320.114	300.719	260.357	271.103	267.538	271.705	270.919	217.622	239.14	236.585	240.563	328.665	342.821	348.048	311.944	256.701	250.763	247.873	257.271	0	250.324	261.291	263.387	223.741	216.963	274.533	263.251	298.431	270.316	233.477	332.869	210.489	250.528	1.2782	0.354116	0.81208	-0.300307	1.10401	0.14275	1.4178	0.503657	1.19121	0.252429
TbTc_2944	OG0002922	TcIL3000.A.H_001000500.1_1	Tb927.11.13290_mRNA-p1	mitochondrial import inner membrane translocase subunit tim17	138.968	126.728	142.024	127.182	100.89	103.826	106.094	114.948	139.324	148.614	134.231	145.649	176.062	161.059	163.316	150.774	112.973	119.011	119.676	124.672	0	112.262	121.71	132.759	112.584	117.203	133.775	124.537	133.726	106.44	141.955	162.803	98.0989	123.762	0.94203	-0.0861548	0.653796	-0.613088	1.25635	0.32924	1.36317	0.446967	1.08051	0.111711
TbTc_2945	OG0002923	TcIL3000.A.H_001000600.1_1	Tb927.11.13300_mRNA-p1	Intraflagellar transport protein 25	97.7905	111.624	94.4523	112.301	120.936	113.088	120.167	124.025	95.9782	111.699	106.576	109.515	137.429	130.976	121.481	120.815	105.359	100.672	114.119	113.063	0	110.496	117.334	137.025	106.473	110.985	110.667	99.403	104.042	119.554	105.942	127.675	90.618	113.648	0.982067	-0.0261072	0.936393	-0.0948137	0.870251	-0.200496	1.14814	0.199297	0.915478	-0.127403
TbTc_2946	OG0002924	TcIL3000.A.H_001000700.1_1	Tb927.11.13310_mRNA-p1	hypothetical protein, conserved	69.1298	70.1073	77.5635	73.3223	78.7422	74.9579	75.5714	75.4468	72.5349	70.5664	67.1762	68.5962	50.168	50.5453	49.832	50.4854	88.6495	87.2613	93.0998	95.9741	0	87.5752	115.924	119.48	106.347	101.836	125.978	125.655	72.5307	76.1796	69.7184	50.2577	75.4266	115.87	1.04034	0.057053	1.51578	0.600061	0.952102	-0.0708116	0.961606	-0.0564817	0.625967	-0.675842
TbTc_2947	OG0002925	TcIL3000.A.H_001000800.1_1	Tb927.11.13330_mRNA-p1	hypothetical protein, conserved	38.1226	32.3765	37.1838	41.2336	34.136	38.4184	37.696	41.2568	98.7654	103.835	103.393	97.4573	149.872	134.014	143.738	101.694	58.6696	62.188	56.0263	49.9394	0	54.2193	53.5185	53.4883	46.142	50.2835	39.4051	42.2311	37.2291	37.8768	100.863	132.329	46.8404	47.5114	0.369107	-1.43789	0.286231	-1.80475	0.9829	-0.0248828	0.794808	-0.331323	0.783582	-0.351843
TbTc_2948	OG0002926	TcIL3000.A.H_001000900.1_1	Tb927.11.13340_mRNA-p1	hypothetical protein, conserved	52.1658	50.9997	55.6047	56.1989	54.2983	55.9169	53.7537	55.2489	64.1186	65.2139	63.6596	65.274	63.2755	63.1282	64.7519	58.6898	61.8097	65.5335	72.0702	73.5532	0	71.9966	65.5498	74.4095	63.6897	62.9995	65.9669	64.5407	53.7423	54.8045	64.5665	62.4614	57.4939	66.1927	0.832355	-0.264729	0.877414	-0.18867	0.980618	-0.0282363	0.934748	-0.0973507	0.811907	-0.300614
TbTc_2949	OG0002927	TcIL3000.A.H_001001100.1_1	Tb927.11.13360_mRNA-p1	AAA ATPase, putative	53.2413	50.8134	46.3972	42.5551	39.2487	40.1319	38.2123	41.2979	82.6627	93.8968	96.4194	100.11	89.535	91.2036	86.8632	79.1969	48.339	48.6721	53.6925	53.5683	0	51.6245	46.8619	43.5474	46.6551	45.7615	45.277	47.1245	48.2517	39.7227	93.2722	86.6997	42.6494	45.8713	0.517322	-0.950866	0.458164	-1.12606	1.21471	0.280618	1.13136	0.178055	1.0519	0.0729907
TbTc_2950	OG0002928	TcIL3000.A.H_001001200.1_1	Tb927.11.13370_mRNA-p1	hypothetical protein, conserved	72.3668	66.6285	64.4812	63.0514	66.4203	67.3797	63.4913	65.5454	52.6151	51.9665	54.3256	53.8514	52.6894	54.0256	58.328	48.0233	78.3074	75.3014	72.2832	79.5541	0	90.985	71.7619	69.972	72.9866	76.6001	67.4302	69.7955	66.632	65.7092	53.1897	53.2666	66.0719	71.4244	1.25272	0.325068	1.23359	0.302865	1.01404	0.0201196	1.00848	0.0121785	0.932902	-0.100202
TbTc_2951	OG0002929	TcIL3000.A.H_001001700.1_1	Tb927.11.13440_mRNA-p1	mitochondrial carrier protein	32.4934	33.3934	30.0107	37.9297	49.9455	53.2528	51.863	55.7512	72.6109	77.0182	69.0714	73.6293	80.0314	77.2434	77.535	71.5317	51.9223	52.2303	56.0968	52.1488	0	47.166	52.442	45.1064	47.1413	52.6309	41.2962	40.0382	33.4568	52.7031	73.0824	76.5854	43.2607	46.4425	0.457795	-1.12723	0.688162	-0.53918	0.634816	-0.655589	0.773376	-0.370759	0.720391	-0.473147
TbTc_2952	OG0002930	TcIL3000.A.H_001002200.1_1	Tb927.11.13500_mRNA-p1	par1	126.887	171.602	141.627	137.722	134.429	138.268	140.519	134.765	60.0296	76.5439	68.0153	67.3929	178.926	166.351	163.992	339.407	124.581	126.238	143.535	137.974	0	126.947	123.298	118.527	127.993	128.014	133.093	123.922	144.46	136.995	67.9954	212.169	109.879	125.808	2.12455	1.08716	0.64569	-0.631087	1.05448	0.0765381	1.31471	0.394746	1.14826	0.199443
TbTc_2953	OG0002931	TcIL3000.A.H_001002300.1_1	Tb927.11.13510_mRNA-p1	hypothetical protein, conserved	68.1884	50.2548	44.4599	45.6994	40.9767	39.8066	42.1165	43.4821	77.3923	93.0528	82.5451	86.2409	68.3361	67.3901	68.1789	51.2105	53.3958	56.6836	56.8358	55.2665	0	51.7179	49.7817	47.5423	46.412	35.5165	61.3149	61.6591	52.1506	41.5955	84.8078	63.7789	45.6499	50.3711	0.614928	-0.701512	0.652182	-0.616653	1.25376	0.326258	1.1424	0.192072	1.03533	0.0500889
TbTc_2954	OG0002932	TcIL3000.A.H_001002600.1_1	Tb927.11.13540_mRNA-p1	hypothetical protein, conserved	47.1712	42.559	33.615	35.089	36.793	38.0431	32.1923	38.0054	68.6396	45.8717	43.949	41.9942	36.074	36.7836	35.6092	36.5391	33.8918	32.6224	41.983	41.3436	0	38.5619	37.102	45.5175	35.6055	33.5025	34.7816	36.6495	39.6086	36.2584	50.1136	36.2515	31.4005	37.1931	0.790375	-0.339391	1.00019	0.000276609	1.0924	0.127496	1.2614	0.335027	1.06494	0.0907778
TbTc_2955	OG0002933	TcIL3000.A.H_001002800.1_1	Tb927.11.13560_mRNA-p1	SET domain containing protein, putative	55.2103	44.435	41.9152	50.145	57.5821	56.8672	56.7157	57.2025	46.9162	36.5672	34.7316	33.9512	48.5564	51.388	49.6602	43.769	57.9742	54.4404	59.6979	61.6318	0	60.195	58.6003	55.0789	53.7151	58.8218	47.4031	47.7811	47.9264	57.0919	38.0415	48.3434	48.9899	53.5667	1.25984	0.333245	1.18096	0.239966	0.839461	-0.252465	0.978292	-0.0316633	0.894705	-0.160517
TbTc_2956	OG0002934	TcIL3000.A.H_001002900.1_1	Tb927.11.13570_mRNA-p1	hypothetical protein, conserved	140.101	137.798	124.114	125.324	181.484	169.098	180.137	173.526	127.051	154.739	150.303	147.616	199.596	211.707	205.302	213.582	200.567	205.474	194.407	176.387	0	214.392	144.773	163.407	214.883	223.33	148.558	166.455	131.834	176.061	144.928	207.547	165.204	176.901	0.909655	-0.136609	0.848298	-0.237357	0.748795	-0.417357	0.798006	-0.325529	0.745242	-0.424219
TbTc_2957	OG0002935	TcIL3000.A.H_001003000.1_1	Tb927.11.13580_mRNA-p1	ubiquinone biosynthesis protein-like protein	76.3398	77.8186	68.5173	80.2862	90.6284	92.3078	92.16	92.1082	68.6329	66.644	60.0324	60.8331	124.136	129.173	131.51	103.765	108.101	109.407	121.547	122.288	0	127.593	123	113.537	127.455	134.301	126.611	104.066	75.7405	91.8011	64.0356	122.146	98.1562	121.495	1.18279	0.24219	0.75157	-0.412021	0.82505	-0.277447	0.771632	-0.374014	0.623403	-0.681763
TbTc_2958	OG0002936	TcIL3000.A.H_001003200.1_1	Tb927.11.13600_mRNA-p1	DnaJ domain containing protein, putative	67.4948	61.3209	55.609	49.3083	47.1253	50.7779	46.058	48.2238	75.9012	71.7825	65.8024	63.2786	62.5223	68.1335	65.0142	52.2203	58.6921	51.7199	65.5831	69.5462	0	66.3728	57.6849	60.4241	55.4726	61.3889	60.9808	57.5571	58.4333	48.0462	69.1912	61.9726	51.9857	58.918	0.844519	-0.243798	0.775282	-0.367206	1.21619	0.282366	1.12403	0.168675	0.991772	-0.0119198
TbTc_2959	OG0002937	TcIL3000.A.H_001003700.1_1	Tb927.11.13660_mRNA-p1	hypothetical protein, conserved	165.077	145.006	126.962	119.138	118.315	129.202	134.078	132.909	87.3261	88.8963	87.8296	76.4918	124.169	118.247	106.932	95.1464	137.181	129.109	131.648	137.766	0	136.999	146.202	131.825	125.935	142.99	143.67	138.262	139.046	128.626	85.136	111.124	112.117	138.147	1.63322	0.707717	1.1575	0.211017	1.08101	0.112375	1.24018	0.31055	1.0065	0.00935188
TbTc_2960	OG0002938	TcIL3000.A.H_001003800.1_1	Tb927.11.13670_mRNA-p1	hypothetical protein, conserved	30.1884	32.4621	25.3172	32.3122	39.2499	41.4715	40.5923	40.7288	41.9449	45.3232	42.6694	40.0874	69.1852	70.186	69.4994	65.0792	35.1255	38.668	40.4007	41.0279	0	37.9239	38.2709	37.5761	38.0417	39.4732	36.4425	37.2926	30.07	40.5106	42.5062	68.4875	32.191	37.8495	0.707425	-0.499351	0.591504	-0.75754	0.742274	-0.429977	0.934111	-0.0983337	0.794462	-0.33195
TbTc_2961	OG0002939	TcIL3000.A.H_001004100.1_1	Tb927.11.13700_mRNA-p1	Basal body protein	51.4505	62.2493	42.8213	48.544	51.8733	51.475	50.893	54.1913	44.4509	41.801	34.3213	35.167	59.7728	58.9454	60.252	43.8393	56.0525	52.9394	60.8757	56.0406	0	55.2087	59.0635	57.9713	62.5183	57.2854	60.5244	54.8485	51.2663	52.1082	38.9351	55.7024	46.8528	58.7019	1.31671	0.39694	0.935475	-0.0962295	0.983843	-0.0234995	1.0942	0.129874	0.873332	-0.195398
TbTc_2962	OG0002940	TcIL3000.A.H_000808100.1_1	Tb11.v5.0399.1-p1, Tb927.10.9650_mRNA-p1	hypothetical protein, conserved	50.3997	43.4591	28.3028	33.6524	37.653	38.1415	37.5085	39.3141	29.1887	28.4348	26.5025	26.4896	37.6915	35.314	35.6476	38.227	39.4004	39.7165	44.1623	44.2404	52.5062	41.5609	39.5178	41.781	37.8543	37.9155	44.1525	41.967	38.9535	38.1543	27.6539	36.72	43.5978	40.5313	1.40861	0.49427	1.03906	0.0552783	1.02095	0.0299074	0.893474	-0.162503	0.96107	-0.0572861
TbTc_2963	OG0002941	TcIL3000.A.H_000807800.1_1	Tb927.10.9680_mRNA-p1	SET domain containing protein, putative	73.7385	63.0062	48.2459	49.3449	73.5578	74.836	75.9021	74.2598	76.7812	73.4373	67.6569	68.0617	72.1946	73.1104	76.0242	56.4268	65.2134	63.2416	64.873	61.9396	81.2731	56.5002	50.0583	59.0266	51.9174	58.6162	63.4376	60.2904	58.5839	74.639	71.4843	69.439	65.5068	57.2244	0.819535	-0.287122	1.07489	0.104182	0.784897	-0.349425	0.894317	-0.161141	1.02376	0.0338721
TbTc_2964	OG0002942	TcIL3000.A.H_000807400.1_1	Tb927.10.9740_mRNA-p1	Regulatory particle triple-A ATPase subunit 6	209.682	231.779	224.686	201.927	180.564	184.061	191.664	177.528	95.4567	110.875	111.426	114.625	150.951	147.591	147.807	128.323	202.544	219.435	222.785	220.965	275.586	206.884	192.743	201.118	212.453	224.647	189.874	196.855	217.018	183.454	108.096	143.668	224.7	202.948	2.00765	1.00551	1.27694	0.352686	1.18296	0.242396	0.965815	-0.0501808	1.06933	0.0967051
TbTc_2965	OG0002943	TcIL3000.A.H_000807200.1_1	Tb927.10.9760_mRNA-p1	alternative oxidase	35.1091	39.0884	31.9448	32.5602	41.4527	42.6356	41.0392	43.334	61.0356	68.1161	60.5068	60.9975	42.2862	45.3174	40.702	46.5269	38.9539	37.2252	43.0182	37.3476	61.6576	38.8226	27.1549	33.4447	41.381	31.7485	30.6547	27.5931	34.6756	42.1154	62.664	43.7081	42.8375	31.9962	0.553358	-0.853715	0.963559	-0.0535545	0.823348	-0.280425	0.809469	-0.304953	1.08374	0.116024
TbTc_2966	OG0002944	TcIL3000.A.H_000806900.1_1	Tb927.10.9790_mRNA-p1	hypothetical protein, conserved	108.515	120.903	118.721	115.952	75.1611	74.225	82.187	78.9876	81.6982	91.72	74.7875	86.8116	98.2136	93.5708	102.549	59.9682	102.886	82.5268	92.5832	92.2334	118.63	107.35	94.1572	113.163	93.9458	85.5924	94.216	90.7341	116.023	77.6402	83.7543	88.5753	99.3683	95.3014	1.38528	0.470173	0.876544	-0.190101	1.49437	0.579533	1.1676	0.223551	1.21743	0.283838
TbTc_2967	OG0002945	TcIL3000.A.H_000960100.1_1	Tb927.11.10180_mRNA-p1	hypothetical protein, conserved	29.302	29.8517	29.3609	40.8997	37.4441	37.0068	34.4166	39.3453	81.8286	83.7622	87.534	90.9367	81.4131	83.1317	80.494	67.0511	48.1913	47.1518	53.2955	53.5911	0	50.4837	39.5731	40.3959	49.3072	45.8647	36.8786	33.872	32.3536	37.0532	86.0154	78.0225	42.1189	40.9819	0.376137	-1.41067	0.474904	-1.07429	0.873165	-0.195674	0.768148	-0.380544	0.789459	-0.341063
TbTc_2968	OG0002946	TcIL3000.A.H_000953600.1_1	Tb927.11.9570_mRNA-p1	hypothetical protein, conserved	69.8047	53.7551	61.0988	62.7832	46.913	46.538	47.1488	45.1476	110.1	123.625	117.174	108.509	116.569	106.092	106.427	97.5176	65.268	59.3531	64.6957	54.6114	0	53.1366	56.5876	58.2289	55.9073	44.4144	72.7129	70.0989	61.8605	46.4368	114.852	106.651	49.5108	59.6584	0.53861	-0.892687	0.435408	-1.19956	1.33214	0.413748	1.24943	0.321274	1.03691	0.0522934
TbTc_2969	OG0002947	TcIL3000.A.H_000960300.1_1	Tb927.11.10200_mRNA-p1	hypothetical protein, conserved	80.1736	85.3255	85.2363	88.4446	74.2937	74.4434	76.6799	74.6454	89.3313	89.4216	90.7771	89.2441	114.366	116.566	113.249	115.893	70.4544	78.1134	80.1186	75.2855	0	79.5792	81.3447	79.3955	84.8543	90.7914	64.0231	68.7903	84.795	75.0156	89.6935	115.019	63.9252	78.1999	0.945386	-0.0810242	0.652203	-0.616607	1.13037	0.176789	1.32647	0.407595	1.08434	0.116813
TbTc_2970	OG0002948	TcIL3000.A.H_000960200.1_1	Tb927.11.10190_mRNA-p1	telomerase reverse transcriptase	52.6704	49.2475	50.8036	55.2228	62.8675	62.4961	60.7035	64.6262	62.5644	56.8294	56.2392	56.2856	76.7706	74.619	76.6616	58.6989	76.8959	69.263	77.4023	76.8994	0	72.6849	64.2808	65.2752	66.2082	65.708	60.1242	58.8798	51.9861	62.6733	57.9796	71.6875	62.1909	63.4127	0.896627	-0.157421	0.874257	-0.193871	0.829477	-0.269726	0.835911	-0.258578	0.819806	-0.286646
TbTc_2971	OG0002949	TcIL3000.A.H_000954600.1_1	Tb927.11.9640_mRNA-p1	glycyl-tRNA synthetase, putative	154.148	142.806	127.441	119.77	118.268	118.174	122.675	115.96	92.4234	113.449	108.598	112.355	117.076	111.215	111.928	124.42	148.092	150.55	149.318	150.088	0	138.508	127.028	123.754	141.741	137.908	138.27	143.433	136.041	118.769	106.706	116.16	122.759	135.356	1.27491	0.350399	1.02246	0.032051	1.14542	0.195882	1.1082	0.148212	1.00507	0.00728954
TbTc_2972	OG0002950	TcIL3000.A.H_000954800.1_1	Tb927.11.9660.1_mRNA-p1, Tb927.11.9660.2_mRNA-p1	Zinc finger, C3HC4 type (RING finger), putative	293.221	218.668	213.065	174.445	105.941	102.056	97.395	99.8984	150.986	125.237	122.848	124.76	183	195.521	177.292	142.545	131.085	135.891	141.145	140.774	0	129.105	168.739	157.379	126.158	145.084	254.527	258.382	224.85	101.322	130.958	174.59	113	185.045	1.71697	0.779861	0.580347	-0.785013	2.21915	1.15001	1.98982	0.992639	1.21511	0.281086
TbTc_2973	OG0002951	TcIL3000.A.H_000955200.1_1	Tb927.11.9690_mRNA-p1	Spindle pole body protein 1	52.2884	58.7553	46.7496	57.3473	96.4575	93.0968	95.997	92.4742	51.1187	41.7377	40.6592	35.1827	66.7911	65.3485	67.0366	55.2087	49.1479	56.1885	63.5839	62.3004	0	56.9054	48.3846	48.9655	57.2573	56.0475	70.23	70.8774	53.7852	94.5064	42.1746	63.5962	48.021	58.6271	1.2753	0.350834	1.48604	0.571471	0.569117	-0.813204	1.12003	0.163542	0.917412	-0.124358
TbTc_2974	OG0002952	TcIL3000.A.H_000955300.1_1	Tb927.11.9700_mRNA-p1	transcription factor BTF3, putative	1537.15	1411.64	1590.72	1640.11	1228.22	1202.32	1225.47	1188.1	1904.03	1938.97	1980.32	1978.28	1247.76	1268.94	1250.13	1417.75	1173.46	1151.75	1212.2	1190.79	0	1172.01	1327.04	1276.26	1242.87	1205.76	1384.13	1313.87	1544.91	1211.03	1950.4	1296.15	983.369	1291.65	0.792097	-0.336251	0.934331	-0.0979949	1.2757	0.351285	1.57103	0.651714	1.19607	0.258302
TbTc_2975	OG0002953	TcIL3000.A.H_000854300.1_1	Tb927.10.15170_mRNA-p1	hypothetical protein, conserved	68.4135	72.6591	59.1611	48.2903	49.4277	48.2028	51.7138	54.7122	78.2276	86.1775	84.2743	80.2568	80.0183	79.2278	78.5717	65.0361	53.739	55.9273	64.0087	64.4585	0	59.3531	61.1431	62.5199	57.0881	58.1003	63.8951	60.5321	62.131	51.0141	82.234	75.7135	49.5811	60.5464	0.755538	-0.404423	0.673779	-0.569654	1.21792	0.284416	1.25312	0.325523	1.02617	0.0372709
TbTc_2976	OG0002954	TcIL3000.A.H_000772400.1_1	Tb927.10.6490_mRNA-p1	KIAA1430 homologue, putative	215.49	213.754	181.405	160.09	169.338	164.927	161.438	155.493	116.61	119.855	117.082	106.591	197.341	194.128	202.176	232.504	114.154	122.099	117.585	125.313	157.581	129.35	138.433	153.796	134.091	128.445	165.089	159.065	192.685	162.799	115.034	206.538	127.68	146.486	1.67502	0.744175	0.788229	-0.343313	1.18357	0.243149	1.50912	0.593705	1.31538	0.395476
TbTc_2977	OG0002955	TcIL3000.A.H_000310800.1_1	Tb927.3.690_mRNA-p1	CMGC/RCK protein kinase, putative	65.2924	66.3402	59.6672	65.2696	63.2418	60.6662	61.1112	62.1965	67.7694	61.2278	62.9604	57.617	74.2524	78.9632	73.7731	55.4145	63.7781	60.0715	65.003	62.4629	81.888	67.2753	60.5558	66.4177	64.7069	58.0517	51.3957	58.1831	64.1423	61.8039	62.3937	70.6008	66.7465	59.8851	1.02803	0.0398777	0.8754	-0.191986	1.03784	0.0535792	0.960985	-0.0574144	1.07109	0.0990794
TbTc_2978	OG0002956	TcIL3000.A.H_000310700.1_1	Tb927.3.680_mRNA-p1	cytochrome P450, putative	55.2128	42.1886	44.1646	53.7515	35.5104	37.4111	37.859	40.6208	75.1746	87.504	84.9838	82.8475	65.6366	63.9952	62.1196	51.6262	46.3873	49.8292	38.5745	44.548	57.5662	53.7287	37.4812	39.4579	37.1326	39.4075	44.0457	41.5173	48.8294	37.8503	82.6275	60.8444	48.439	39.8404	0.590958	-0.758873	0.622084	-0.684819	1.29007	0.367444	1.00806	0.0115799	1.22563	0.293518
TbTc_2979	OG0002957	TcIL3000.A.H_000310400.1_1	Tb927.3.640_mRNA-p1	hypothetical protein, conserved	178.103	128.854	146.64	131.978	99.1618	100.676	100.153	102.87	144.359	180.447	178.128	180.396	262.028	260.587	266.96	221.399	55.8831	63.3895	50.5518	48.7042	79.0566	55.416	55.8082	52.0583	55.3273	48.8652	53.1666	55.7892	146.394	100.715	170.832	252.744	58.8335	53.5025	0.856945	-0.222726	0.398488	-1.32739	1.45354	0.539573	2.48827	1.31515	2.73621	1.45218
TbTc_2980	OG0002958	TcIL3000.A.H_000936300.1_1	Tb927.11.7590_mRNA-p1	hypothetical protein, conserved	63.0703	57.3207	52.2843	53.4867	70.369	73.59	68.5379	72.3909	64.5985	59.4143	54.3791	55.7853	56.756	54.3715	54.2135	54.623	39.0035	37.4633	42.4078	45.1257	0	44.5094	41.0223	39.6694	34.3928	37.1876	44.4258	48.3312	56.5405	71.2219	58.5443	54.991	34.7516	40.8382	0.965772	-0.050245	1.29516	0.373127	0.793863	-0.333038	1.62699	0.702204	1.3845	0.469365
TbTc_2981	OG0002959	TcIL3000.A.H_000936200.1_1	Tb927.11.7580_mRNA-p1	hypothetical protein, conserved	43.1781	48.424	37.4258	47.2888	66.2384	69.5533	69.2399	67.0505	98.2534	92.4678	87.2955	90.3155	111.049	109.937	110.313	130.827	38.6827	38.9258	40.9779	43.4542	0	48.8749	34.1861	36.9327	42.0822	40.711	41.1201	41.1623	44.0792	68.0205	92.0831	115.531	35.1526	39.3658	0.478689	-1.06284	0.588763	-0.76424	0.648027	-0.625874	1.25394	0.326466	1.11973	0.163156
TbTc_2982	OG0002960	TcIL3000.A.H_000936100.1_1	Tb927.11.7570_mRNA-p1	ATP-grasp domain containing protein, putative	28.7713	26.6278	24.8361	32.1538	37.11	38.0691	34.8086	37.5765	90.3123	85.441	90.929	93.7134	99.1374	103.634	98.2649	76.452	42.0737	38.8493	41.5848	41.0128	0	43.7275	35.7257	35.9877	32.1944	33.1661	32.7174	30.0741	28.0973	36.891	90.0989	94.372	34.5413	33.3109	0.311849	-1.68108	0.390911	-1.35509	0.761628	-0.392841	0.813439	-0.297895	0.843486	-0.245564
TbTc_2983	OG0002961	TcIL3000.A.H_000936000.1_1	Tb927.11.7560_mRNA-p1	Component of motile flagella 15	57.8238	55.5709	64.1242	65.5313	74.207	75.9574	73.3395	76.3496	48.4201	47.2129	45.6417	48.7161	87.2093	85.301	79.1445	151.318	56.5249	60.9187	61.1294	66.2719	0	71.4684	65.5077	69.2845	67.9194	70.6595	62.9884	61.2419	60.7625	74.9634	47.4977	100.743	52.7189	66.2669	1.27927	0.355324	0.744103	-0.426426	0.810563	-0.303004	1.15258	0.204862	0.916936	-0.125106
TbTc_2984	OG0002962	TcIL3000.A.H_000935800.1_1	Tb927.11.7540_mRNA-p1	electron-transfer-flavoprotein, alpha polypeptide, putative	93.5637	73.0951	99.1762	69.2672	48.694	51.8629	47.1255	52.6251	105.298	94.9052	88.6822	87.7075	80.7769	80.4181	84.2545	59.3827	57.1872	62.568	63.7607	66.3865	0	64.7405	64.0746	74.1984	60.834	60.1207	87.3285	73.1457	83.7755	50.0769	94.1483	76.208	52.4405	69.9503	0.889825	-0.168406	0.657108	-0.605798	1.67294	0.742384	1.59754	0.675848	1.19764	0.260199
TbTc_2985	OG0002963	TcIL3000.A.H_000943300.1_1	Tb927.11.8410_mRNA-p1	hypothetical protein, conserved	51.6954	51.9447	55.4968	59.8625	74.6052	73.4587	72.9197	76.294	61.5044	51.9693	46.2778	50.5511	61.5356	60.2629	59.2714	53.827	60.2554	57.3995	60.4592	59.5591	0	61.6978	57.1442	59.5487	57.9902	55.2316	54.8295	54.4129	54.7498	74.3194	52.5756	58.7242	49.8952	56.5262	1.04135	0.0584602	1.26557	0.339783	0.736683	-0.440884	1.0973	0.133955	0.968575	-0.0460638
TbTc_2986	OG0002964	TcIL3000.A.H_000433800.1_1	Tb927.5.4290_mRNA-p1	hypothetical protein, conserved	34.5429	32.873	28.9947	35.1245	42.1219	43.9873	42.3814	47.0519	67.8778	59.6848	56.6533	60.4503	59.6031	51.7806	53.6274	51.5157	33.3191	34.9525	42.8792	39.4207	58.6485	39.6925	29.1656	34.4745	34.7023	32.9338	38.9859	37.107	32.8838	43.8856	61.1666	54.1317	41.4854	34.5615	0.53761	-0.895367	0.810719	-0.302726	0.749306	-0.416372	0.792658	-0.335229	0.951456	-0.0717906
TbTc_2987	OG0002965	TcIL3000.A.H_000944100.1_1	Tb927.11.8710_mRNA-p1	hypothetical protein, conserved	23.7311	22.1057	28.7618	29.4265	44.8271	47.3553	45.7305	45.7082	53.7882	43.5456	38.8418	41.588	67.3882	66.9013	71.4294	48.3702	38.1786	36.9303	38.7772	39.0734	0	38.7721	38.4194	33.2028	35.4358	33.9869	31.6229	40.1442	26.0063	45.9053	44.4409	63.5223	31.9553	35.4687	0.585188	-0.773028	0.722664	-0.468603	0.56652	-0.8198	0.813834	-0.297194	0.733218	-0.447686
TbTc_2988	OG0002966	TcIL3000.A.H_000944500.1_1	Tb927.11.8760_mRNA-p1	hypothetical protein, conserved	78.9781	81.5717	79.9811	77.441	82.3576	81.0837	82.6844	83.8153	79.4574	63.496	60.8844	60.4936	99.4184	103.502	105.593	73.3652	81.0532	86.6716	90.4228	92.6661	0	93.4256	70.5294	67.9321	74.1458	70.9382	75.2731	70.1523	79.493	82.4852	66.0829	95.4695	74.0399	71.4952	1.20293	0.266552	0.863995	-0.210904	0.963724	-0.0533081	1.07365	0.102525	1.11187	0.152982
TbTc_2989	OG0002967	TcIL3000.A.H_000944600.1_1	Tb927.11.8770_mRNA-p1	ATP-dependent RNA helicase FAL1, putative	204.68	205.52	203.312	140.747	113.854	116.754	116.029	117.743	139.253	132.12	131.315	131.911	125.891	122.856	123.326	137.245	154.183	146.869	166.539	164.066	0	141.842	150.3	150.968	159.926	157.723	143.176	149.177	188.565	116.095	133.65	127.33	128.917	151.878	1.41089	0.496606	0.911768	-0.133261	1.62423	0.699754	1.46269	0.548624	1.24155	0.312144
TbTc_2990	OG0002968	TcIL3000.A.H_000944900.1_1	Tb927.11.8800_mRNA-p1	hypothetical protein, conserved	71.6778	65.1349	59.7798	61.8314	99.5217	98.6977	97.2313	100.922	81.6264	67.231	63.0298	63.9757	86.0467	79.1549	86.452	95.1685	66.949	65.9268	70.0391	76.9804	0	77.5692	48.0847	55.2303	65.0854	66.0918	59.6666	56.5869	64.606	99.0931	68.9657	86.7055	59.5774	58.4576	0.936784	-0.0942116	1.14287	0.192661	0.651973	-0.617117	1.0844	0.116902	1.10518	0.144277
TbTc_2991	OG0002969	TcIL3000.A.H_000945000.1_1	Tb927.11.8810_mRNA-p1	hypothetical protein, conserved	21.4218	24.2467	23.7747	23.4245	41.9881	41.5436	42.0674	39.2202	47.2063	39.3919	39.482	45.7499	52.0987	53.7658	54.1417	65.734	22.6711	23.6657	24.6107	22.978	0	24.2705	21.039	24.1691	26.6451	25.7434	22.8517	24.9848	23.2169	41.2048	42.9575	56.4351	19.6993	24.2388	0.540462	-0.887735	0.730128	-0.453778	0.563451	-0.827637	1.17856	0.23703	0.95784	-0.0621431
TbTc_2992	OG0002970	TcIL3000.A.H_000688450.1_1, TcIL3000.A.H_000688400.1_1	Tb927.9.11140_mRNA-p1	hypothetical protein, conserved	111.148	118.299	93.4855	106.678	131.288	129.341	132.768	131.991	63.9731	59.5803	56.6061	50.4817	78.8132	74.3998	75.0182	56.5461	109.702	111.359	133.694	124.304	162.901	120.925	138.538	121.599	128.63	123.367	137.609	125.792	107.402	131.347	57.6603	71.1943	127.148	129.256	1.86268	0.897377	1.84491	0.883548	0.817701	-0.290355	0.844707	-0.243477	0.83093	-0.267201
TbTc_2993	OG0002971	TcIL3000.A.H_000686400.1_1	Tb927.9.10820_mRNA-p1	hypothetical protein, conserved	48.9387	53.3234	47.243	60.4191	74.1951	71.408	71.194	72.949	42.2631	45.6137	48.2243	48.8992	57.2161	54.5741	57.5894	55.0943	69.7312	77.4119	75.8316	75.8348	97.2461	73.3217	62.5544	66.214	69.6883	60.9715	59.3907	59.2385	52.481	72.4366	46.2501	56.1185	78.2295	63.0096	1.13472	0.182341	1.29078	0.368242	0.72451	-0.464922	0.67086	-0.575917	0.832906	-0.263775
TbTc_2994	OG0002972	TcIL3000.A.H_000686200.1_1	Tb927.9.10770_mRNA-p1	polyadenylate-binding protein 2	300.45	303.974	287.928	264.554	477.156	470.996	479.877	472.657	275.664	328.932	348.657	337.183	371.29	356.781	345.297	626.235	331.914	335.432	340.051	349.576	456.088	348.754	353.458	344.472	398.572	403.221	500.808	467.655	289.227	475.171	322.609	424.901	360.302	411.364	0.896524	-0.157586	1.11831	0.161322	0.608678	-0.716248	0.802733	-0.317008	0.703091	-0.508217
TbTc_2995	OG0002973	TcIL3000.A.H_000685200.1_1	Tb927.9.10560_mRNA-p1	Archaic Translocase of outer membrane 19 kDa subunit	320.457	272.368	281.157	235.783	130.287	127.66	138.617	137.825	86.6778	102.188	103.91	98.9263	74.5134	65.4881	67.5788	88.6266	176.51	215.488	207.08	213.841	262.357	215.971	223.929	207.817	250.546	235.738	262.136	243.21	277.441	133.597	97.9256	74.0517	215.208	237.229	2.83318	1.50242	1.80411	0.851285	2.0767	1.05429	1.28918	0.366452	1.16951	0.225898
TbTc_2996	OG0002974	TcIL3000.A.H_000685100.1_1	Tb927.9.10550_mRNA-p1	Spindle assembly abnormal protein 6 homolog	52.2989	60.9878	67.8349	68.9194	68.2796	68.2551	68.8851	68.6365	59.2347	50.6828	46.6011	46.7341	36.4187	39.4346	35.7602	54.1233	75.0827	74.0455	80.4153	79.3043	103.518	80.3434	71.5511	72.3342	73.5637	78.2038	71.8753	78.6611	62.5103	68.5141	50.8132	41.4342	82.1182	74.3649	1.2302	0.29889	1.65356	0.725578	0.912371	-0.132307	0.761223	-0.393609	0.840589	-0.250528
TbTc_2997	OG0002975	TcIL3000.A.H_000684800.1_1	Tb927.9.10500_mRNA-p1	HAD hydrolase, TIGR01456 family/HAD hydrolase, family IIA, putative	56.3457	61.0304	68.1953	71.9871	78.3643	78.3726	77.2646	76.6756	91.2377	83.2647	81.5164	82.2984	54.2055	51.8865	56.6349	52.2581	82.897	90.1543	92.6631	89.1554	108.785	89.2959	88.9293	82.2463	77.4617	76.5754	81.4914	79.9079	64.3896	77.6693	84.5793	53.7463	92.1584	81.102	0.761293	-0.393477	1.44511	0.53118	0.829023	-0.270516	0.698684	-0.517288	0.793934	-0.33291
TbTc_2998	OG0002976	TcIL3000.A.H_000684700.1_1	Tb927.9.10490_mRNA-p1	Component of motile flagella 56	55.6033	58.5185	61.5327	62.0147	57.6605	58.8499	57.6869	57.7258	124.575	84.9853	84.6909	84.5084	70.4024	71.3563	72.1264	57.509	51.3894	52.3912	50.1855	56.436	65.2056	62.7777	53.6339	51.5286	46.924	54.3763	43.8592	46.4124	59.4173	57.9808	94.69	67.8485	56.3976	49.4557	0.627493	-0.67233	0.854562	-0.226743	1.02478	0.0353078	1.05354	0.07525	1.20142	0.264745
TbTc_2999	OG0002977	TcIL3000.A.H_000684600.1_1	Tb927.9.10470_mRNA-p1	hypothetical protein, conserved	76.4316	76.0872	102.889	91.7305	107.62	110.399	109.937	105.542	146.797	127.323	121.532	119.06	81.7911	82.4714	82.7691	86.8666	147.138	153.28	141.512	145.472	195.939	162.099	146.003	150.507	140.363	142.385	149.338	145.931	86.7846	108.375	128.678	83.4746	157.573	145.755	0.674432	-0.568255	1.2983	0.376619	0.800783	-0.320516	0.550757	-0.860512	0.595416	-0.74803
TbTc_3000	OG0002978	TcIL3000.A.H_000684500.1_1	Tb927.9.10450_mRNA-p1	hypothetical protein, conserved	35.9517	33.5194	33.2127	37.0402	38.2919	40.1907	36.6392	40.1344	61.5183	64.0973	59.7867	63.8089	77.6996	75.1773	77.265	78.9979	61.3449	61.6684	60.078	63.1226	78.3933	62.3542	36.6203	36.0499	40.6288	39.5042	44.6981	41.3075	34.931	38.8141	62.3028	77.2849	64.4936	39.8015	0.560665	-0.834789	0.50222	-0.993608	0.899958	-0.152071	0.54162	-0.884647	0.877631	-0.188314
TbTc_3001	OG0002979	TcIL3000.A.H_000684400.1_1	Tb927.9.10440_mRNA-p1	DNA polymerase epsilon catalytic subunit, putative	27.8126	29.3891	27.2657	34.8922	46.7574	46.8395	44.0854	47.5973	48.6146	46.0184	41.0076	40.8361	65.6031	63.4081	61.3582	62.3764	47.1418	48.9093	52.1569	50.494	68.7378	48.5471	31.8485	33.1252	37.3667	36.4558	37.2175	34.9361	29.8399	46.3199	44.1192	63.1865	52.6645	35.1583	0.676348	-0.564163	0.733067	-0.447983	0.644214	-0.634389	0.566604	-0.819587	0.848731	-0.236622
TbTc_3002	OG0002980	TcIL3000.A.H_000305700.1_1	Tb927.2.5050_mRNA-p1	protein phosphatase 2C, putative	114.486	107.968	85.1473	76.7154	87.0227	82.1975	78.7735	78.0377	137.822	109.838	105.089	105.052	105.749	109.36	108.808	68.0604	73.3339	69.6917	73.9108	75.1982	87.9983	73.5332	70.0496	65.5345	74.5525	71.3436	79.9232	78.2691	96.0793	81.5079	114.45	97.9944	75.611	73.2787	0.839483	-0.252426	0.83176	-0.265761	1.17877	0.237286	1.2707	0.345629	1.31115	0.39083
TbTc_3003	OG0002981	TcIL3000.A.H_000305625.1_1	Tb927.2.5040_mRNA-p1	MORN repeat, putative	161.271	152.037	132.253	116.624	108.881	113.798	109.832	110.636	72.7893	82.953	75.2025	67.8084	155.898	153.887	153.648	116.561	101.905	109.236	104.596	111.723	127.87	107.838	134.247	132.466	127.281	126.878	133.866	129.399	140.546	110.787	74.6883	144.999	110.528	130.69	1.88177	0.91209	0.764053	-0.388255	1.26862	0.343259	1.27159	0.346634	1.07542	0.104899
TbTc_3004	OG0002982	TcIL3000.A.H_000305600.1_1	Tb927.2.5030_mRNA-p1	transcription elongation factor SPT5, putative	50.3421	51.2941	46.4151	51.1789	59.5091	60.3508	57.8213	58.1114	52.6798	55.4591	51.2187	48.1011	63.6173	64.1336	62.5032	66.7002	62.6402	62.3037	68.951	71.6149	81.8387	66.4649	75.5387	75.2185	63.3171	68.3957	78.855	74.7518	49.8076	58.9481	51.8647	64.2386	68.9689	72.6795	0.960337	-0.058387	0.917644	-0.123994	0.844939	-0.243082	0.722174	-0.469582	0.685304	-0.545183
TbTc_3005	OG0002983	TcIL3000.A.H_000305500.1_1	Tb927.2.5020_mRNA-p1	acyl-CoA oxidase, putative	58.5291	47.1306	41.481	52.553	50.681	48.161	51.3668	47.6016	61.3192	58.748	56.8197	54.3856	99.1089	99.0554	98.9662	76.1879	50.0967	54.5857	54.5471	57.4262	68.8443	56.735	54.8303	50.9362	51.8105	53.8234	49.1691	60.5903	49.9234	49.4526	57.8181	93.3296	57.0392	53.5266	0.863456	-0.211806	0.529871	-0.916288	1.00952	0.0136701	0.875248	-0.192236	0.932684	-0.10054
TbTc_3006	OG0002984	TcIL3000.A.H_000305425.1_1	Tb927.2.5010_mRNA-p1	Meiotic cell cortex C-terminal pleckstrin homology, putative	41.8793	35.6745	30.3282	37.9048	46.1162	44.9031	44.8721	42.3409	52.9858	49.8406	47.8185	44.2689	98.911	103.713	105.143	74.2254	34.2274	36.4229	39.962	38.7429	50.329	40.3042	40.4431	43.5905	32.5975	35.3416	36.9273	40.0668	36.4467	44.5581	48.7285	95.4979	39.9981	38.1611	0.747955	-0.418976	0.466587	-1.09978	0.81796	-0.289898	0.911212	-0.134141	0.955074	-0.0663152
TbTc_3007	OG0002985	TcIL3000.A.H_000305400.1_1	Tb927.2.4990_mRNA-p1	hypothetical protein, conserved	41.5512	36.9788	31.284	39.9418	39.9524	38.8199	37.7955	39.7497	25.9795	26.784	26.3075	25.365	82.4027	78.4258	82.7692	68.4044	42.0941	49.1893	49.2214	48.732	61.8027	44.5344	48.3236	50.773	43.8974	45.9567	46.9472	48.8482	37.4389	39.0794	26.109	78.0005	49.2623	47.4577	1.43395	0.519991	0.501014	-0.997076	0.958023	-0.0618685	0.759991	-0.395946	0.788891	-0.342102
TbTc_3008	OG0002986	TcIL3000.A.H_000305200.1_1	Tb927.2.4970_mRNA-p1	UV radiation resistance protein and autophagy-related subunit 14, putative	34.2007	30.8391	27.298	37.9893	47.156	48.3338	46.5343	48.3123	48.4566	38.8082	43.4485	41.8968	69.6808	68.8966	74.3838	57.8893	51.9551	44.0143	53.3015	55.0028	70.1018	57.8593	40.0819	46.7653	42.8013	44.605	37.0607	35.2055	32.5818	47.5841	43.1525	67.7126	55.3725	41.0866	0.755037	-0.40538	0.702736	-0.508945	0.68472	-0.546415	0.588411	-0.765104	0.793002	-0.334603
TbTc_3009	OG0002987	TcIL3000.A.H_000304500.1_1	Tb927.2.4870_mRNA-p1	kinetoplastid-specific dual specificity phosphatase, putative	53.96	62.6608	50.1858	54.5183	86.4794	83.9283	86.3687	86.197	57.7022	57.5951	52.1068	49.4604	63.2969	70.0088	60.8849	61.79	72.6102	62.1154	77.0767	73.6321	101.525	69.5878	71.1439	71.1037	67.6652	73.4343	72.2472	67.9777	55.3312	85.7433	54.2161	63.9951	76.0912	70.5953	1.02057	0.0293711	1.33984	0.422062	0.645312	-0.631932	0.72717	-0.459636	0.78378	-0.35148
TbTc_3010	OG0002988	TcIL3000.A.H_000304400.1_1	Tb927.2.4850_mRNA-p1	Phosducin, putative	200.999	230.631	180.596	166.986	157.533	157.665	166.506	156.681	238.28	230.108	238.082	234.102	190.505	196.647	201.881	172.799	199.029	173.579	195.723	193.825	252.583	190.695	187.226	200.12	214.808	200.141	199.125	196.114	194.803	159.596	235.143	190.458	200.906	199.589	0.828445	-0.271522	0.837961	-0.255044	1.2206	0.287588	0.969623	-0.0445038	0.97602	-0.0350173
TbTc_3011	OG0002989	TcIL3000.A.H_000304100.1_1	Tb927.2.4810_mRNA-p1	Component of motile flagella 5	61.338	64.5693	52.8255	55.7753	56.764	53.8041	52.2216	55.9622	59.9115	67.2107	63.5658	61.9344	97.108	100.539	97.3149	75.9322	58.703	58.6628	65.1891	63.3375	77.8092	57.5091	54.0808	53.3058	58.1479	58.0895	60.9832	60.2194	58.627	54.688	63.1556	92.7236	63.5351	57.4711	0.928295	-0.107345	0.589796	-0.761713	1.07203	0.100342	0.92275	-0.115989	1.02011	0.0287289
TbTc_3012	OG0002990	TcIL3000.A.H_000304000.1_1	Tb927.2.4800_mRNA-p1	hypothetical protein, conserved	47.8231	45.4442	35.4397	41.6362	59.329	58.3165	52.8611	58.9085	91.8083	100.596	95.253	96.8808	121.936	118.253	120.757	88.2364	58.4052	54.2187	62.283	58.7604	72.5585	59.7323	52.8548	57.2969	56.4115	59.3043	59.7131	56.0118	42.5858	57.3538	96.1345	112.296	60.993	56.9321	0.442981	-1.17468	0.51074	-0.96934	0.74251	-0.429517	0.698207	-0.518272	0.74801	-0.41887
TbTc_3013	OG0002991	TcIL3000.A.H_000303400.1_1	Tb927.2.4710_mRNA-p1	RNA-binding protein, putative	481.737	445.023	490.334	412.15	376.929	363.093	375.444	370.971	175.876	216.961	237.859	224.798	157.83	150.619	141.112	266.399	556.664	538.496	512.603	534.102	584.251	452.555	526.839	559.895	535.747	522.854	591.064	586.881	457.311	371.609	213.874	178.99	529.778	553.88	2.13823	1.09642	2.07614	1.05391	1.23062	0.29939	0.863212	-0.212213	0.82565	-0.276397
TbTc_3014	OG0002992	TcIL3000.A.H_000303300.1_1	Tb927.2.4700_mRNA-p1	succinate dehydrogenase subunit	110.036	116.548	118.316	114.479	94.9801	93.7652	91.7969	99.8878	60.8629	65.9779	74.0848	78.8623	61.1821	65.0355	61.5436	63.9694	86.6074	101.862	102.461	97.0702	133.292	91.7224	86.4953	85.0851	65.8054	76.5297	84.1601	94.4376	114.845	95.1075	69.947	62.9326	102.169	82.0855	1.64188	0.715349	1.51126	0.595751	1.20752	0.272051	1.12406	0.168723	1.39908	0.484483
TbTc_3015	OG0002993	TcIL3000.A.H_000303000.1_1	Tb927.2.4650_mRNA-p1	hypothetical protein, conserved	31.7021	32.4921	36.9383	46.2423	51.69	50.0493	52.2677	55.2653	111.333	105.708	103.156	100.54	61.9723	62.1884	59.177	61.5781	43.3962	56.2428	46.2031	53.1989	68.1299	55.093	51.9473	47.6701	48.0307	46.6816	27.4618	30.3874	36.8437	52.3181	105.184	61.229	53.7106	42.0298	0.350278	-1.51343	0.854466	-0.226905	0.704225	-0.505891	0.685967	-0.54379	0.876609	-0.189995
TbTc_3016	OG0002994	TcIL3000.A.H_000302800.1_1	Tb927.2.4580_mRNA-p1	UNC119	166.407	177.62	199.633	203.129	149.183	156.605	152.545	158.833	161.083	172.942	183.612	173.752	191.434	184.695	174.267	219.303	207.557	206.912	206.38	203.36	263.147	196.173	161.101	195.549	185.215	191.927	187.475	199.891	186.697	154.291	172.847	192.425	213.922	186.86	1.08013	0.111201	0.801827	-0.318636	1.21003	0.275042	0.872735	-0.196384	0.999128	-0.00125787
TbTc_3017	OG0002995	TcIL3000.A.H_000302600.1_1	Tb927.2.4550_mRNA-p1	2'-O-ribose RNA methyltransferase SPB1 homolog	147.889	150.278	115.196	69.2575	55.8103	57.0344	57.9588	59.8134	64.4997	71.8492	69.5995	69.3129	49.1564	49.0494	48.2302	55.9374	73.0353	75.606	80.2524	78.0521	95.2984	69.2991	82.6681	81.626	72.2231	70.9657	95.3245	91.7705	120.655	57.6542	68.8153	50.5934	78.5905	82.4296	1.75332	0.810086	1.13956	0.188478	2.09273	1.06539	1.53524	0.61846	1.46373	0.549653
TbTc_3018	OG0002996	TcIL3000.A.H_000302400.1_1	Tb927.2.4530_mRNA-p1	hypothetical protein, conserved	119.225	116.243	172.117	172.53	152.606	158.119	154.496	147.959	106.596	102.942	102.562	97.8917	113.238	104.466	102.794	100.176	204.367	210.556	186.47	189.224	257.845	198.843	211.449	214.652	171.821	178.296	154.002	169.797	145.029	153.295	102.498	105.168	207.884	183.336	1.41494	0.500742	1.45761	0.543608	0.946075	-0.0799732	0.697641	-0.519443	0.791052	-0.338155
TbTc_3019	OG0002997	TcIL3000.A.H_000302200.1_1	Tb927.2.4510_mRNA-p1	cdc2-related kinase 9	63.7582	59.182	75.6456	73.1006	110.973	112.031	114.488	113.243	106.539	94.3434	94.7756	96.2646	80.3938	82.3985	80.2892	74.6597	89.4356	96.484	95.2972	97.7023	121.787	92.3374	75.2756	72.2238	80.3883	84.7974	72.1582	70.6089	67.9216	112.684	97.9805	79.4353	98.8405	75.9087	0.693215	-0.528625	1.41856	0.504424	0.602764	-0.730334	0.687184	-0.541233	0.89478	-0.160395
TbTc_3020	OG0002998	TcIL3000.A.H_000301800.1_1	Tb927.2.4445_mRNA-p1	hypothetical protein, conserved	217.12	236.679	227.628	168.785	181.376	178.246	183.378	190.26	212.679	181.323	165.557	166.065	174.583	162.666	158.429	149.797	178.871	186.25	175.051	167.384	244.135	175.635	236.365	242.251	165.243	178.075	262.642	257.194	212.553	183.315	181.406	161.369	187.888	223.628	1.1717	0.228601	1.136	0.183964	1.1595	0.213498	1.13128	0.177953	0.950476	-0.0732781
TbTc_3021	OG0002999	TcIL3000.A.H_000301600.1_1	Tb927.2.4410_mRNA-p1	Eukaryotic protein of unknown function (DUF846), putative	251.699	224.106	244.552	262.347	168.867	158.676	164.478	158.784	116.208	115.773	117.736	123.356	156.78	148.779	138.957	163.638	269.268	252.041	274.68	260.008	368.666	273.141	239.303	223.549	260.358	247.567	197.909	194.304	245.676	162.701	118.268	152.039	282.967	227.165	2.07728	1.0547	1.07013	0.0977892	1.50998	0.594531	0.868214	-0.203877	1.08149	0.113018
TbTc_3022	OG0003000	TcIL3000.A.H_000301500.1_1	Tb927.2.4400_mRNA-p1	SSU ribosomal protein, mitochondrial, putative	95.6627	94.2656	101.125	86.3661	53.5213	55.3782	54.1468	58.4093	60.597	59.5177	56.1269	54.9152	48.1538	48.2564	47.3125	48.7547	96.6934	95.94	98.4844	100.181	113.95	88.7791	83.3882	80.8924	84.8543	80.5881	90.5066	90.1981	94.3547	55.3639	57.7892	48.1193	99.0046	85.0713	1.63274	0.707295	1.15055	0.202327	1.70427	0.76915	0.953033	-0.0694014	1.10913	0.149422
TbTc_3023	OG0003001	TcIL3000.A.H_000301400.1_1	Tb927.2.4390_mRNA-p1	double-strand break repair protein MRE11	103.525	141.109	100.732	90.7188	117.94	118.484	118.15	124.877	67.7041	59.4569	51.0942	51.1234	51.8847	51.8393	50.6574	47.5916	69.3174	68.1902	76.4451	78.8261	94.185	78.6716	66.2296	69.3247	66.7592	60.6758	75.6546	74.2258	109.021	119.863	57.3447	50.4932	77.6059	68.8116	1.90116	0.92688	2.37384	1.24722	0.909551	-0.136774	1.40481	0.490372	1.58434	0.663886
TbTc_3024	OG0003002	TcIL3000.A.H_000301300.1_1	Tb927.2.4380_mRNA-p1	NADH dehydrogenase (ubiquinone) 1 alpha subcomplex subunit, putative	51.865	48.0669	54.3711	59.7179	73.5538	75.5221	72.7684	75.8338	70.09	59.9072	58.9198	58.728	47.2222	47.609	44.9148	30.8414	70.5732	67.405	80.3304	78.7938	104.176	81.633	66.9682	72.2143	68.9219	65.0875	72.2857	66.1682	53.5052	74.4195	61.9113	42.6469	80.4852	68.6076	0.864224	-0.210522	1.74502	0.803242	0.718967	-0.476002	0.664784	-0.589043	0.779873	-0.358689
TbTc_3025	OG0003003	TcIL3000.A.H_000662900.1_1	Tb927.9.5890_mRNA-p1	solanesyl-diphosphate synthase, putative	146.447	164.887	153.178	120.142	101.964	100.117	97.4062	109.738	154.449	132.849	130.259	129.933	109.294	106.626	109.396	122.224	126.628	128.769	136.19	133.906	171.832	116.784	145.868	136.345	126.928	123.944	174.95	182.559	146.164	102.306	136.872	111.885	135.685	148.432	1.06788	0.0947527	0.914387	-0.129122	1.42869	0.51469	1.07723	0.107323	0.984715	-0.0222217
TbTc_3026	OG0003004	TcIL3000.A.H_000662300.1_1	Tb927.9.5710_mRNA-p1	general transcription factor IIB	50.3665	47.399	54.4476	58.46	62.3302	62.1441	60.2432	62.9557	60.8194	59.8828	55.9044	56.7441	59.0852	54.4379	60.3071	62.9105	64.5779	73.3696	78.6987	73.1377	96.4673	70.5965	78.057	82.818	64.7194	70.01	60.3878	56.9011	52.6683	61.9183	58.3377	59.1852	76.1413	68.8155	0.902818	-0.147493	1.04618	0.0651299	0.850609	-0.233431	0.691718	-0.531744	0.765355	-0.3858
TbTc_3027	OG0003005	TcIL3000.A.H_000373300.1_1	Tb927.4.2440_mRNA-p1	SET domain containing protein, putative	95.2112	85.5338	104.201	93.0727	73.1564	77.2194	77.242	76.3441	100.207	87.4938	87.8973	85.0116	58.0268	59.8552	55.4365	47.641	73.8606	79.946	88.2151	85.5892	103.822	79.8575	81.6535	81.3475	76.9199	79.3126	77.0267	74.237	94.5046	75.9905	90.1525	55.2399	85.2151	78.4162	1.04828	0.0680178	1.37565	0.460108	1.24364	0.314566	1.10901	0.149276	1.20517	0.269233
TbTc_3028	OG0003006	TcIL3000.A.H_000661900.1_1	Tb927.9.5630_mRNA-p1	KREPB7	76.673	64.2796	59.5019	64.7824	74.9349	74.2242	74.9935	80.0531	82.069	78.1826	69.301	77.0565	66.1815	71.4135	72.525	60.7292	68.7632	60.746	68.0722	64.6851	90.7899	66.5927	39.0526	42.1056	52.5575	50.7912	49.462	46.3323	66.3092	76.0514	76.6523	67.7123	69.9415	46.7169	0.865065	-0.209119	1.12316	0.167558	0.8719	-0.197766	0.948067	-0.0769398	1.41938	0.505265
TbTc_3029	OG0003007	TcIL3000.A.H_000661800.1_1	Tb927.9.5620_mRNA-p1	hypothetical protein, conserved	41.441	40.2673	40.6849	49.5959	45.1531	46.2069	44.1339	46.2235	54.2812	52.5284	48.987	51.9127	58.86	61.1022	59.5363	57.338	44.9502	42.107	49.1121	50.0888	63.2812	47.6476	35.152	36.3181	39.6615	37.2176	40.4972	38.9149	42.9973	45.4293	51.9273	59.2091	49.5311	37.9602	0.828028	-0.272249	0.767269	-0.382195	0.946465	-0.0793788	0.868086	-0.20409	1.13269	0.179757
TbTc_3030	OG0003008	TcIL3000.A.H_000661700.1_1	Tb927.9.5590_mRNA-p1	DNA topoisomerase ii	46.0309	45.3269	44.8007	52.1716	39.9183	39.4522	41.226	42.9976	55.202	60.7683	50.096	50.1273	65.1934	63.8338	62.0589	65.2427	47.3098	48.2604	53.3243	52.6835	66.3037	50.6467	40.3674	39.9371	45.6872	45.8181	46.3851	42.7187	47.0825	40.8985	54.0484	64.0822	53.0881	43.4856	0.871118	-0.19906	0.638219	-0.647875	1.1512	0.203143	0.886876	-0.173196	1.08272	0.114654
TbTc_3031	OG0003009	TcIL3000.A.H_000661500.1_1	Tb927.9.5490_mRNA-p1	cation transporter, putative	60.4895	56.388	51.0774	55.1122	49.8016	49.5139	49.1229	52.0417	56.1596	55.2677	52.4888	55.3099	71.3454	73.533	72.405	54.5279	58.6624	62.8356	68.0436	70.6885	85.8005	74.8031	67.1495	64.6822	61.6771	60.7115	57.5619	56.4507	55.7668	50.12	54.8065	67.9528	70.1389	61.3722	1.01752	0.0250595	0.737571	-0.439146	1.11266	0.154019	0.79509	-0.33081	0.908666	-0.138178
TbTc_3032	OG0003010	TcIL3000.A.H_000661200.1_1	Tb927.9.5410_mRNA-p1	hypothetical protein, conserved	32.4374	34.2434	24.6124	34.279	48.9406	49.8729	49.0952	49.9872	60.5379	60.2818	59.4462	56.2442	83.2334	78.899	82.8213	84.744	41.7233	34.2683	41.3527	41.5301	53.3168	41.4796	28.2642	38.1181	33.7685	31.6476	29.7036	31.7878	31.3931	49.474	59.1275	82.4244	42.2785	32.215	0.530938	-0.913384	0.600234	-0.736402	0.634537	-0.656224	0.742531	-0.429477	0.974486	-0.0372859
TbTc_3033	OG0003011	TcIL3000.A.H_000661000.1_1	Tb927.9.5380_mRNA-p1	Rab-GTPase-TBC domain containing protein, putative	76.2648	79.8803	71.0198	77.6094	72.2003	72.9769	68.247	72.123	74.6091	69.8958	66.1712	65.4459	56.595	58.0524	58.2782	44.6074	77.2027	78.921	86.1932	87.1988	110.8	86.6186	69.8551	67.3707	79.2485	80.8346	64.706	69.8365	76.1936	71.3868	69.0305	54.3832	87.8224	71.9753	1.10377	0.142435	1.31266	0.392495	1.06733	0.0940124	0.867587	-0.20492	1.05861	0.0821683
TbTc_3034	OG0003012	TcIL3000.A.H_000660700.1_1	Tb927.9.5330_mRNA-p1	Putative papain-like cysteine peptidase (DUF1796), putative	68.6471	63.4537	53.2734	56.5384	74.4891	72.6226	70.7621	72.403	105.476	95.4483	100.4	97.6851	93.1399	90.7595	95.3507	76.4651	68.6437	69.2609	84.2671	73.0956	104.501	70.5363	75.8216	67.5072	66.0732	72.8562	76.655	64.3607	60.4782	72.5692	99.7524	88.9288	78.3841	70.5457	0.606283	-0.721937	0.816037	-0.293294	0.833386	-0.262943	0.771562	-0.374147	0.857291	-0.222143
TbTc_3035	OG0003013	TcIL3000.A.H_000660400.1_1	Tb927.9.5260_mRNA-p1	ERAD-associated E3 ubiquitin-protein ligase HRD1, putative	159.57	146.178	146.916	169.921	120.284	120.903	120.248	120.983	97.5561	111.999	106.908	108.788	186.649	193.814	190.767	172.53	223.691	222.855	235.115	237.812	316.424	241.856	178.469	169.667	211.13	215.643	149.035	156.005	155.647	120.605	106.313	185.94	246.292	179.991	1.46404	0.549959	0.648621	-0.624553	1.29055	0.367989	0.631959	-0.662098	0.864744	-0.209654
TbTc_3036	OG0003014	TcIL3000.A.H_000660300.1_1	Tb927.9.5240_mRNA-p1	mismatch repair protein MSH3, putative	60.8348	52.7458	38.9846	52.6052	49.855	49.6397	47.0072	50.9947	59.6613	62.6773	61.6775	59.3171	93.0931	92.6648	93.4414	61.975	69.2745	68.4081	71.5948	70.5901	88.0155	67.1427	59.6416	60.4641	62.892	61.5167	61.7798	64.824	51.2926	49.3741	60.8333	85.2936	72.5043	61.853	0.843166	-0.246111	0.578873	-0.788682	1.03886	0.0549947	0.707442	-0.499316	0.829265	-0.270094
TbTc_3037	OG0003015	TcIL3000.A.H_000660200.1_1	Tb927.9.5220_mRNA-p1	conserved protein	99.3085	101.425	85.9396	118.124	173.03	166.828	167.081	171.46	161.425	139.715	147.559	142.386	277.098	254.722	250.791	232.816	101.377	89.0689	93.0733	104.312	138.43	103.837	81.9135	76.4095	104.911	121.495	60.3691	56.915	101.199	169.6	147.771	253.857	105.016	83.6689	0.684838	-0.546166	0.668092	-0.581882	0.596695	-0.744934	0.963653	-0.0534141	1.20952	0.274437
TbTc_3038	OG0003016	TcIL3000.A.H_000660000.1_1	Tb927.9.5190_mRNA-p1	proliferative cell nuclear antigen (PCNA), putative	209.203	269.454	224.761	202.857	417.098	402.714	402.951	392.292	85.8338	95.465	89.721	87.1938	186.121	171.574	169.515	268.836	175.639	175.014	162.718	171.034	215.081	169.104	218.811	204.934	178.456	183.995	242.266	239.463	226.569	403.764	89.5534	199.012	178.099	211.321	2.52999	1.33913	2.02884	1.02066	0.561142	-0.833561	1.27216	0.347275	1.07215	0.100513
TbTc_3039	OG0003017	TcIL3000.A.H_000659900.1_1	Tb927.9.5170_mRNA-p1	phosphomevalonate kinase protein, putative	55.4932	47.5748	43.6519	52.8866	62.8279	63.6308	62.338	63.7288	50.8797	52.9028	52.675	47.4364	52.7452	60.8494	56.3546	51.943	50.6708	51.7608	61.3455	66.3786	84.8579	63.8226	54.8006	59.4041	56.0932	56.6277	58.602	66.2837	49.9016	63.1314	50.9735	55.473	63.1394	58.6352	0.978973	-0.0306597	1.13806	0.186571	0.790441	-0.339271	0.790341	-0.339453	0.851052	-0.23268
TbTc_3040	OG0003018	TcIL3000.A.H_000659800.1_1	Tb927.9.5150_mRNA-p1	ribosomal protein S6, putative	1017.54	781.209	1076	693.23	409.164	418.132	455.71	431.989	199.266	311.069	312.881	304.116	317.796	278.313	291.863	475.611	540.745	526.924	517.794	520.085	501.64	399.647	689.779	718.541	563.245	589.434	850.221	834.468	891.993	428.749	281.833	340.896	501.139	707.615	3.16497	1.66219	1.25771	0.330801	2.08046	1.0569	1.77993	0.831821	1.26056	0.334069
TbTc_3041	OG0003019	TcIL3000.A.H_000659500.1_1	Tb927.9.5020_mRNA-p1	HMG-box domain containing protein, putative	38.6567	45.732	36.3716	44.0348	61.3661	60.4217	60.87	59.4192	27.4489	27.4474	25.0556	23.3662	67.3292	65.7913	63.4692	56.3595	50.3166	46.215	52.6644	55.3872	67.5853	58.0693	57.58	53.6591	49.4617	50.8389	49.9612	52.1839	41.1988	60.5193	25.8295	63.2373	55.0396	52.2808	1.59503	0.673582	0.957018	-0.0633813	0.680755	-0.554793	0.748529	-0.417869	0.788029	-0.34368
TbTc_3042	OG0003020	TcIL3000.A.H_000659400.1_1	Tb927.9.5000_mRNA-p1	hypothetical protein, conserved	52.0528	47.1423	41.7756	51.0592	54.8196	51.8806	60.2845	55.0468	67.9303	59.498	60.4247	53.5362	118.982	118.658	128.43	88.4387	60.606	53.5826	60.8135	61.8273	76.6719	61.6097	58.0386	52.9303	49.4983	45.6639	62.9519	64.7631	48.0075	55.5079	60.3473	113.627	62.5185	55.641	0.79552	-0.33003	0.488509	-1.03354	0.864877	-0.209433	0.767892	-0.381024	0.862807	-0.21289
TbTc_3043	OG0003021	TcIL3000.A.H_000659300.1_1	Tb927.9.4990_mRNA-p1	DNA replication complex GINS protein PSF1	63.537	59.7214	58.9675	69.068	88.5213	84.5861	82.2803	91.1493	89.3364	69.6648	61.3671	60.3656	131.322	142.494	142.283	107.875	78.7775	74.6009	91.6968	85.1276	119.354	85.8802	90.4606	66.0295	75.3782	80.2917	60.9526	69.5475	62.8235	86.6342	70.1835	130.994	89.2395	73.7767	0.895132	-0.159827	0.661361	-0.596489	0.725158	-0.463634	0.703987	-0.506379	0.851536	-0.231861
TbTc_3044	OG0003022	TcIL3000.A.H_000659200.1_1	Tb927.9.4950_mRNA-p1	radical SAM domain protein, putative	90.3088	79.2924	71.0427	65.9181	75.4086	78.0856	72.1664	79.2403	77.032	75.8127	68.0873	67.395	116.023	119.173	119.662	96.5105	65.2381	70.2562	70.2276	73.9247	81.9948	68.097	75.3402	68.2227	65.1407	66.6431	78.3328	75.3826	76.6405	76.2252	72.0817	112.842	71.6231	71.5104	1.06324	0.0884732	0.675502	-0.565968	1.00545	0.00783929	1.07005	0.097683	1.07174	0.0999548
TbTc_3045	OG0003023	TcIL3000.A.H_000659100.1_1	Tb927.9.4940_mRNA-p1	presenilin-like aspartic peptidase, putative	44.3746	41.9739	39.0666	46.4701	47.6543	47.9656	47.3185	46.924	58.6722	61.542	62.035	55.7787	96.9931	93.6274	91.1007	79.0287	51.85	42.3534	60.1006	55.1154	73.6376	50.4633	41.8277	44.5011	48.4882	41.9507	51.2456	40.3535	42.9713	47.4656	59.507	90.1875	55.5867	44.7278	0.722122	-0.469685	0.526299	-0.926045	0.905315	-0.143508	0.77305	-0.371366	0.960729	-0.0577979
TbTc_3046	OG0003024	TcIL3000.A.H_000658800.1_1	Tb927.9.4910_mRNA-p1	3-phosphoinositide-dependent protein kinase 1, putative	76.6665	71.8742	60.9414	69.2197	96.9539	94.9009	92.5263	95.3663	107.98	98.2849	89.2234	83.1462	84.0978	86.4088	88.0792	76.6274	74.8662	78.4828	86.6096	85.2791	108.243	82.366	81.6808	83.9378	81.816	76.5812	78.8692	82.148	69.6754	94.9368	94.6588	83.8033	85.9744	80.8388	0.73607	-0.442086	1.13285	0.179961	0.733914	-0.446318	0.810421	-0.303257	0.861905	-0.214398
TbTc_3047	OG0003025	TcIL3000.A.H_000658700.1_1	Tb927.9.4900_mRNA-p1	condensin subunit 1, putative	50.7041	51.3059	37.369	47.5719	53.3715	55.3426	53.2966	59.5943	46.8906	44.2305	43.528	40.8275	67.4625	66.1469	65.1315	70.6486	51.9266	48.7453	55.6416	56.7343	71.2179	54.6951	50.7032	49.3049	49.9424	48.354	53.1008	53.5492	46.7377	55.4013	43.8691	67.3474	56.4935	50.8257	1.06539	0.0913813	0.822619	-0.281703	0.843622	-0.245331	0.827312	-0.273496	0.919568	-0.120972
TbTc_3048	OG0003026	TcIL3000.A.H_000977800.1_1	Tb927.11.11500_mRNA-p1	cyclin dependent kinase-binding protein, putative	133.803	117.316	117.962	114.394	85.1802	90.649	88.7203	91.3264	93.3731	88.1441	89.0662	84.5652	107.85	98.4251	100.285	105.06	87.7949	79.6635	85.3897	86.3313	0	83.8242	67.8506	72.6034	72.6653	71.6562	82.0882	86.7238	120.869	88.969	88.7871	102.905	70.5006	75.5979	1.36133	0.445019	0.864572	-0.209942	1.35855	0.442067	1.71444	0.777734	1.59884	0.677023
TbTc_3049	OG0003027	TcIL3000.A.H_000977900.1_1	Tb927.11.11510_mRNA-p1	hd phosphohydrolase family protein	70.0088	61.941	60.09	57.3682	74.3609	75.5433	76.023	75.4374	98.8285	95.6125	93.3149	95.9139	142.028	143.73	149.052	107.82	79.6997	80.5553	84.9412	81.215	0	81.4073	91.4259	93.8063	82.2026	72.5437	75.4901	73.4064	62.352	75.3412	95.9174	135.658	67.9698	81.4792	0.650059	-0.621358	0.555377	-0.84846	0.827595	-0.273003	0.917349	-0.124457	0.765251	-0.385996
TbTc_3050	OG0003028	TcIL3000.A.H_000978100.1_1	Tb927.11.11530_mRNA-p1	histone acetyltransferase, putative	92.3509	91.0074	75.3873	75.505	96.2193	96.2447	97.0988	97.9766	72.03	75.5023	70.8378	69.5475	113.892	114.741	120.432	74.717	89.6603	92.5849	104.049	98.9745	0	86.8872	89.0484	94.3615	102.621	99.3206	97.5192	92.7099	83.5627	96.8849	71.9794	105.946	78.6927	95.9301	1.16092	0.215274	0.914477	-0.128981	0.862494	-0.213413	1.06189	0.0866286	0.871078	-0.199125
TbTc_3051	OG0003029	TcIL3000.A.H_000978700.1_1	Tb927.11.11590_mRNA-p1	Eukaryotic translation initiation factor 3 subunit E	591.781	469.337	611.168	396.408	233.297	228.06	226.882	241.81	159.667	189.843	197.103	203.624	152.85	149.479	146.872	201.68	324.113	332.567	324.524	328.466	0	286.688	338.875	330.59	316.124	313.049	385.273	412.084	517.174	232.512	187.559	162.72	266.06	349.332	2.75739	1.4633	1.42891	0.514911	2.22429	1.15334	1.94383	0.958899	1.48046	0.566048
TbTc_3052	OG0003030	TcIL3000.A.H_000982600.1_1	Tb927.11.11960_mRNA-p1	hypothetical protein, conserved	95.9668	77.2918	127.631	98.5294	44.1797	47.3001	48.7321	52.5565	60.2	47.8947	47.3868	48.5426	31.1309	29.409	28.558	22.3425	56.1149	52.9695	47.139	41.4916	0	45.2523	49.6732	45.7967	34.5944	37.7381	45.4836	39.4344	99.8548	48.1921	51.006	27.8601	40.4945	42.1201	1.95771	0.969164	1.72979	0.790595	2.07202	1.05103	2.46588	1.3021	2.37072	1.24532
TbTc_3053	OG0003031	TcIL3000.A.H_000982500.1_1	Tb927.11.11950_mRNA-p1	cytochrome oxidase assembly protein, putative	46.592	40.3318	47.0328	38.9729	37.8971	41.6871	41.2644	45.8972	51.6243	50.2833	44.7662	45.8639	31.159	29.7715	30.0241	30.3496	33.5383	30.5784	37.9955	33.6735	0	34.6534	36.885	32.3502	30.6241	32.223	41.7218	45.7082	43.2324	41.6864	48.1344	30.3261	28.4065	36.5854	0.898159	-0.154957	1.37461	0.45902	1.03708	0.0525339	1.52192	0.60589	1.18168	0.240845
TbTc_3054	OG0003032	TcIL3000.A.H_000982000.1_1	Tb927.11.11900_mRNA-p1	Coatomer subunit gamma	84.5322	98.0572	97.0251	91.7271	88.9675	88.2966	86.7239	92.5433	120.37	101.419	104.198	108.905	128.816	127.92	128.147	122.253	130.652	127.842	144.241	149.567	0	148.454	122.492	120.14	125.685	123.261	116.587	108.322	92.8354	89.1328	108.723	126.784	116.793	119.415	0.853871	-0.22791	0.703029	-0.508345	1.04154	0.058719	0.794874	-0.331202	0.777421	-0.363233
TbTc_3055	OG0003033	TcIL3000.A.H_000980200.1_1	Tb927.11.11730_mRNA-p1	MRP protein, putative	36.9955	32.3294	33.8148	41.1439	47.9488	52.3343	49.872	54.8724	104.271	98.8567	96.5659	103.241	123.358	135.825	140.654	77.3664	54.7793	57.0796	59.0657	60.3911	0	60.8695	50.5852	43.5349	55.0809	52.2352	52.9844	43.6161	36.0709	51.2569	100.734	119.301	48.6975	49.6728	0.358082	-1.48164	0.429644	-1.21879	0.703728	-0.50691	0.740713	-0.433013	0.726171	-0.46162
TbTc_3056	OG0003034	TcIL3000.A.H_000979800.1_1	Tb927.11.11690_mRNA-p1	Vacuolar proton pump subunit B, putative	280.532	337.817	423.881	466.838	485.343	471.806	468.864	462.826	160.941	166.446	176.927	183.247	318.128	299.896	303.799	379.794	657.062	653.905	657.146	648.336	0	661.763	583.139	564.048	592.954	583.401	464.006	493.55	377.267	472.21	171.89	325.404	546.369	546.849	2.19481	1.1341	1.45115	0.537195	0.79894	-0.323841	0.690499	-0.534288	0.689892	-0.535557
TbTc_3057	OG0003035	TcIL3000.A.H_000979700.1_1	Tb927.11.11680_mRNA-p1	2-oxoglutarate dehydrogenase E2 component, putative	490.977	384.979	470.266	357.337	84.9558	91.2617	87.0668	92.6185	500.618	524.633	563.576	574.106	307.869	312.437	299.427	201.994	306.063	308.74	309.136	295.487	0	251.618	306.851	312.135	278.587	258.15	395.057	387.447	425.89	88.9757	540.733	280.432	245.174	323.038	0.787615	-0.344438	0.317281	-1.65617	4.78658	2.259	1.73709	0.796674	1.31839	0.398777
TbTc_3058	OG0003036	TcIL3000.A.H_000979500.1_1	Tb927.11.11660_mRNA-p1	conserved protein	62.7037	54.8041	57.5576	52.936	57.3323	57.6607	58.4288	59.3719	68.7033	72.1129	68.1735	62.5532	85.457	80.8028	80.626	67.4387	62.2932	65.5136	69.9107	64.1233	0	63.9383	69.8616	59.6512	61.7758	57.862	58.229	55.5871	57.0003	58.1984	67.8857	78.5811	54.2965	60.4944	0.839651	-0.252138	0.740615	-0.433204	0.979414	-0.0300093	1.0498	0.0701107	0.942241	-0.0858321
TbTc_3059	OG0003037	TcIL3000.A.H_000979300.1_1	Tb927.11.11640_mRNA-p1	DNA replication licensing factor MCM6	29.3145	27.9103	27.0321	33.4965	37.9661	37.8353	38.3519	40.0528	44.4802	47.7717	43.9301	43.2904	56.2667	56.9378	57.9523	49.1078	30.9885	33.3094	36.8585	37.0635	0	33.4611	28.231	30.7907	33.0614	34.0453	29.5892	29.7257	29.4384	38.5516	44.8681	55.0662	28.6135	30.9072	0.656109	-0.607993	0.700095	-0.514377	0.76361	-0.389092	1.02883	0.0410013	0.952476	-0.0702461
TbTc_3060	OG0003038	TcIL3000.A.H_000709200.1_1	Tb927.9.15090_mRNA-p1	cytosolic coat protein, putative	367.079	329.212	305.384	266.765	346.513	351.781	361.392	359.152	170.351	198.359	193.972	202.057	319.37	310.166	306.523	367.751	324.399	347.249	337.551	318.056	440.671	319.49	306.32	293.754	328.908	320.881	295.017	314.24	317.11	354.71	191.185	325.952	347.903	309.853	1.65866	0.730015	1.08823	0.121978	0.893998	-0.161656	0.91149	-0.133701	1.02342	0.0333967
TbTc_3061	OG0003039	TcIL3000.A.H_000709100.1_1	Tb927.9.15070_mRNA-p1	hypothetical protein, conserved	64.1377	70.9872	62.0246	82.3217	86.7552	90.3169	93.1689	87.6268	81.2884	82.6624	81.6841	79.081	135.115	133.614	135.679	121.821	94.3143	101.197	105.246	105.114	130.323	107.99	79.9033	83.6545	90.3733	91.1184	71.4918	70.2021	69.8678	89.4669	81.179	131.557	107.364	81.1239	0.860664	-0.216478	0.680061	-0.556264	0.780935	-0.356726	0.650756	-0.619811	0.861248	-0.215499
TbTc_3062	OG0003040	TcIL3000.A.H_000709000.1_1	Tb927.9.15060_mRNA-p1	rRNA processing protein, putative	220.241	201.392	163.072	117.013	88.2237	88.4204	86.8812	92.6372	110.133	125.449	117.506	115.839	92.2065	90.8785	90.5062	68.2053	126.653	127.837	142.702	143.547	173.366	127.781	168.745	175.912	157.049	152.458	164.328	177.81	175.429	89.0406	117.232	85.4491	140.315	166.05	1.49643	0.581526	1.04203	0.0593983	1.97022	0.978355	1.25026	0.322226	1.05648	0.0792707
TbTc_3063	OG0003041	TcIL3000.A.H_000708900.1_1	Tb927.9.15050_mRNA-p1	nexin-dynein regulatory complex 4	109.392	114.017	101.227	94.1396	99.9902	97.1496	95.5733	98.8709	75.2327	71.5476	61.5715	61.539	116.555	118.934	119.498	94.9737	86.3679	100.687	102.876	104.819	115.918	95.2231	119.231	113.108	99.4042	91.9592	104.403	111.783	104.694	97.896	67.4727	112.49	100.982	106.648	1.55164	0.633797	0.870261	-0.20048	1.06944	0.0968509	1.03676	0.0520774	0.981673	-0.0266855
TbTc_3064	OG0003042	TcIL3000.A.H_000708800.1_1	Tb927.9.15040_mRNA-p1	DTW domain containing protein, putative	80.2243	83.2266	66.6736	70.0538	58.9417	58.6396	53.1446	57.1683	56.8386	54.6929	47.3076	43.6734	57.3771	59.68	56.8847	49.5447	79.0237	84.334	91.7962	86.0805	110.331	77.731	103.04	80.7053	87.0221	85.8202	92.2951	91.3964	75.0446	56.9735	50.6281	55.8716	88.216	90.0465	1.48227	0.567809	1.01972	0.0281759	1.31718	0.397456	0.850691	-0.233293	0.833398	-0.262922
TbTc_3065	OG0003043	TcIL3000.A.H_000708700.1_1	Tb927.9.15030_mRNA-p1	DNA polymerase epsilon subunit B, putative	49.6859	46.4664	40.3223	40.0955	44.1806	45.2553	39.9896	44.2023	34.1079	32.7975	30.1568	29.812	53.5741	52.6144	54.5607	42.8777	53.3514	49.2498	55.9628	57.1314	67.4313	53.1716	63.8642	64.2036	53.014	52.0526	63.8306	65.7099	44.1425	43.407	31.7186	50.9067	56.0497	60.4458	1.39169	0.476842	0.852676	-0.22993	1.01695	0.0242424	0.78756	-0.344538	0.730282	-0.453473
TbTc_3066	OG0003044	TcIL3000.A.H_000708500.1_1	Tb927.9.15010_mRNA-p1	NADH dehydrogenase (ubiquinone) 1 beta subcomplex subunit, putative	159.562	153.983	157.653	121.408	125.769	122.347	123.16	122.94	201.512	153.221	155.49	142.243	161.024	153.979	151.406	146.305	92.0225	107.309	121.013	119.599	154.021	118.557	121.117	104.941	105.55	98.2016	84.311	91.1767	148.152	123.554	163.116	153.179	118.753	100.883	0.908257	-0.138827	0.8066	-0.310075	1.19908	0.261934	1.24756	0.319105	1.46855	0.554392
TbTc_3067	OG0003045	TcIL3000.A.H_000708400.1_1	Tb927.9.15000_mRNA-p1	proteasome complex subunit Rpn13 ubiquitin receptor, putative	114.283	123.964	106.449	90.6301	167.573	162.188	173.318	166.723	105.424	116.93	105.58	96.1414	173.122	167.942	181.643	142.939	144.815	129.402	142.537	129.74	178.212	117.37	166.861	137.999	137.888	134.279	149.338	167.102	108.832	167.45	106.019	166.412	140.346	148.911	1.02653	0.0377757	1.00624	0.00897842	0.649933	-0.621636	0.775454	-0.366887	0.730849	-0.452355
TbTc_3068	OG0003046	TcIL3000.A.H_000708300.1_1	Tb927.9.14990_mRNA-p1	hypothetical protein, conserved	125.14	132.99	112.688	107.288	137.355	138.606	150.673	137.286	168.831	178.078	164.648	153.176	86.3209	90.93	102.094	59.7304	96.2245	112.096	116.945	110.243	153.258	107.807	111.477	95.0925	95.085	102.582	121.29	123.553	119.526	140.98	166.183	84.7688	116.095	108.18	0.719245	-0.475445	1.66311	0.733884	0.847827	-0.238158	1.02955	0.0420192	1.10489	0.143898
TbTc_3069	OG0003047	TcIL3000.A.H_000708100.1_1	Tb927.9.14470_mRNA-p1	ubiquitin carboxyl-terminal hydrolase, putative	37.9235	35.1329	27.1247	33.1815	37.3646	38.9172	36.1536	37.2908	64.1974	57.9778	52.3262	52.2703	90.8121	90.427	94.0749	74.3908	52.976	50.7726	56.9708	55.9072	70.6079	51.335	42.9566	38.6045	45.7303	44.0488	43.9098	45.2886	33.3407	37.4315	56.6929	87.4262	56.4283	43.4231	0.588092	-0.765886	0.42815	-1.22381	0.89071	-0.166972	0.59085	-0.759135	0.76781	-0.381179
TbTc_3070	OG0003048	TcIL3000.A.H_000707900.1_1	Tb927.9.14430_mRNA-p1	Casein kinase II	143.047	153.372	142.749	117.293	135.744	131.57	133.45	125.416	124.869	125.018	118.815	121.395	250.087	249.148	254.333	210.076	153.107	149.106	144.703	158.628	170.033	143.708	193.635	207.288	161.442	155.356	207.478	212.146	139.115	131.545	122.524	240.911	153.214	189.558	1.13541	0.183213	0.546032	-0.872943	1.05755	0.0807237	0.90798	-0.139268	0.733895	-0.446355
TbTc_3071	OG0003049	TcIL3000.A.H_000707700.1_1	Tb927.9.14410_mRNA-p1	RNA 3'-terminal phosphate cyclase, putative	104.464	75.3638	58.8484	48.4546	47.5808	46.7678	49.4161	52.2032	55.3965	54.2833	51.0041	48.0059	44.9239	49.455	47.4749	42.276	53.7607	49.3979	55.1877	63.7596	61.9973	60.5657	77.7765	66.1554	53.2969	48.7007	73.9265	72.9872	71.7827	48.992	52.1725	46.0325	57.4448	65.4739	1.37587	0.460347	1.06429	0.0898932	1.46519	0.55109	1.24959	0.321459	1.09636	0.132716
TbTc_3072	OG0003050	TcIL3000.A.H_000707600.1_1	Tb927.9.14400_mRNA-p1	leucine-rich repeat protein (LRRP), putative	74.9413	76.8868	66.4639	70.0047	84.0069	87.7097	83.9673	86.4138	51.253	53.1639	51.0732	44.7319	101.146	95.0681	99.3439	96.2772	88.5286	86.5083	92.6844	102.578	117.267	101.908	95.9334	86.4028	102.582	91.4182	82.0985	86.4375	72.0742	85.5244	50.0555	97.9588	98.2458	90.812	1.43988	0.525953	0.873065	-0.195839	0.842732	-0.246854	0.73361	-0.446914	0.793664	-0.3334
TbTc_3073	OG0003051	TcIL3000.A.H_000707400.1_1	Tb927.9.14330_mRNA-p1	mismatch repair protein PMS1, putative	30.2661	28.4253	25.3884	34.5881	46.3427	46.9641	48.002	48.5295	72.2143	68.9673	72.3752	70.9843	148.803	151.484	152.592	102.713	38.3363	36.6824	41.8961	43.9143	51.8899	42.9401	42.7391	42.9762	37.6638	37.8757	33.7267	37.0754	29.667	47.4596	71.1353	138.898	42.6099	38.6761	0.41705	-1.26171	0.341687	-1.54925	0.6251	-0.677842	0.696247	-0.52233	0.767061	-0.382587
TbTc_3074	OG0003052	TcIL3000.A.H_000707100.1_1	Tb927.9.14280_mRNA-p1	hypothetical protein, conserved	39.9707	33.3771	27.3136	33.9128	34.415	36.5037	34.5596	35.8334	52.9154	50.0947	50.718	48.0048	74.9876	73.2502	74.2077	65.6519	45.3499	46.7985	50.2469	48.633	63.4753	46.3016	34.3835	34.4272	34.7131	33.0545	44.0479	43.2476	33.6436	35.3279	50.4332	72.0244	50.1342	37.3123	0.667091	-0.584045	0.490499	-1.02768	0.952322	-0.0704781	0.67107	-0.575465	0.901675	-0.149321
TbTc_3075	OG0003053	TcIL3000.A.H_000707000.1_1	Tb927.9.14260_mRNA-p1	hypothetical protein, conserved	57.7342	47.0879	41.0494	43.4778	38.5806	38.6797	36.3044	38.7115	36.3256	38.6707	33.3811	31.6839	53.8396	52.8923	50.3402	47.2868	56.7652	59.2443	63.6321	63.8643	75.8127	62.289	59.5874	59.5538	50.6059	57.4773	62.033	66.2468	47.3373	38.0691	35.0153	51.0898	63.6013	59.2507	1.3519	0.434991	0.745141	-0.424415	1.24346	0.314359	0.744283	-0.426078	0.798932	-0.323855
TbTc_3076	OG0003054	TcIL3000.A.H_000706800.1_1	Tb927.9.14230_mRNA-p1	hypothetical protein, conserved	177.493	156.146	178.35	146.116	140.173	138.232	133.181	143.615	92.1128	115.268	101.121	101.399	123.465	127.006	129.409	122.324	171.212	191.893	183.243	189.746	243.403	185.763	181.189	180.543	158.179	149.863	169.575	166.182	164.526	138.8	102.475	125.551	194.21	167.589	1.60552	0.683041	1.10553	0.144737	1.18534	0.245305	0.847156	-0.2393	0.981727	-0.0266068
TbTc_3077	OG0003055	TcIL3000.A.H_000706000.1_1	Tb927.9.14120_mRNA-p1	NLI interacting factor-like phosphatase, putative	71.755	70.0094	74.1923	72.0702	44.2544	46.6378	47.0007	49.5224	70.7222	68.2363	68.6256	70.6535	23.3983	27.5915	25.9063	25.5231	54.0877	57.9493	58.1621	58.7085	72.6025	61.2232	56.7066	51.9843	60.1604	50.7182	59.6972	54.0506	72.0067	46.8538	69.5594	25.6048	60.4555	55.5529	1.03518	0.0498865	1.82988	0.871752	1.53684	0.619965	1.19107	0.252257	1.29618	0.37427
TbTc_3078	OG0003056	TcIL3000.A.H_000427300.1_1	Tb927.5.3530_mRNA-p1	hypothetical protein, conserved	25.6648	25.3783	22.8311	28.5881	25.3757	25.2369	25.8373	24.1244	44.6183	37.723	36.5324	38.1402	34.2481	37.3524	33.8439	38.9156	26.5854	31.4453	27.5919	30.5208	37.2256	27.8889	31.738	27.0781	30.1801	32.0465	38.6845	40.3393	25.6156	25.1436	39.2535	36.09	30.2097	33.3444	0.652568	-0.6158	0.696691	-0.521409	1.01877	0.0268305	0.847927	-0.237989	0.768212	-0.380424
TbTc_3079	OG0003057	TcIL3000.A.H_000427400.1_1	Tb927.5.3540_mRNA-p1	Meckelin (Transmembrane protein 67), putative	44.4863	47.7396	34.0728	26.6271	20.7031	20.8535	20.5467	22.6745	57.6396	50.7094	52.1019	45.4827	44.6135	47.4109	45.7599	50.0457	27.1113	23.6941	27.1888	30.1892	29.9028	27.0813	23.4094	24.3621	21.115	20.413	30.0514	30.8503	38.2314	21.1944	51.4834	46.9575	27.5279	25.0335	0.742597	-0.429348	0.451353	-1.14767	1.80384	0.851074	1.38882	0.473864	1.52721	0.610897
TbTc_3080	OG0003058	TcIL3000.A.H_000427500.1_1	Tb927.5.3550_mRNA-p1	hypothetical protein, conserved	47.9974	45.4143	43.0612	49.1411	58.6143	60.7025	59.4613	62.3568	103.574	98.3074	95.6946	90.7526	121.62	118.163	122.556	92.1783	69.9702	69.1594	69.4891	68.5343	95.1047	67.6938	69.2571	70.1597	72.8749	65.4791	69.9912	67.0365	46.4035	60.2837	97.0823	113.629	73.3253	69.1331	0.477981	-1.06498	0.53053	-0.914493	0.769751	-0.377535	0.632845	-0.660077	0.67122	-0.575143
TbTc_3081	OG0003059	TcIL3000.A.H_000427800.1_1	Tb927.5.3580_mRNA-p1	phosphoglycerate mutase protein, putative	101.439	89.367	82.9823	79.457	106.118	101.758	107.607	95.7867	53.6329	59.3149	49.4594	50.3081	67.4198	63.6231	59.0218	76.83	97.4257	109.326	97.9136	113.362	124.607	114.969	114.111	109.743	103.103	99.5925	90.4781	90.2463	88.3114	102.817	53.1788	66.7237	109.6	101.212	1.66065	0.731747	1.54094	0.623815	0.858914	-0.219414	0.805758	-0.311581	0.872536	-0.196714
TbTc_3082	OG0003060	TcIL3000.A.H_000427900.1_1	Tb927.5.3590_mRNA-p1	Putative zinc finger motif, C2HC5-type/ASCH domain containing protein, putative	57.0246	56.1489	51.2002	52.6473	55.1865	53.8944	55.398	53.4581	72.9708	72.8318	66.086	67.2177	84.3117	83.2512	82.2464	83.1769	62.5601	65.9999	74.9581	70.829	101.354	71.5669	63.309	58.0414	71.5438	65.9269	57.672	59.5999	54.2552	54.4842	69.7766	83.2466	74.5447	62.6821	0.777557	-0.36298	0.654492	-0.611552	0.995797	-0.00607636	0.727821	-0.458344	0.865561	-0.208292
TbTc_3083	OG0003061	TcIL3000.A.H_000950200.1_1	Tb927.11.9320_mRNA-p1	hypothetical protein, conserved	42.8444	39.5426	47.4621	46.3554	42.8955	40.0688	42.8902	41.7532	92.7236	71.7886	70.5657	70.2924	69.7141	79.5331	77.8623	78.8737	49.4697	49.6639	49.4663	47.8157	0	66.2261	48.315	52.768	47.7042	39.5574	39.3738	44.6899	44.0511	41.902	76.3426	76.4958	43.7736	45.4014	0.577019	-0.793309	0.547768	-0.868363	1.05129	0.0721613	1.00634	0.00911703	0.97026	-0.0435571
TbTc_3084	OG0003062	TcIL3000.A.H_000950000.1_1	Tb927.11.9300_mRNA-p1	Domain of unknown function (DUF3342), putative	44.1928	41.4782	50.7331	53.5938	63.7252	66.4055	61.9033	66.4508	80.7678	63.7	58.5703	60.9958	94.6249	97.2745	105.007	67.1622	54.1236	49.6007	63.0143	63.2252	0	66.3763	54.6424	52.9622	48.9544	49.1091	52.3144	53.3437	47.4995	64.6212	66.0085	91.0172	49.39	51.8877	0.719597	-0.474739	0.709988	-0.494133	0.735045	-0.444096	0.961722	-0.0563081	0.915428	-0.127481
TbTc_3085	OG0003063	TcIL3000.A.H_000948900.1_1	Tb927.11.9190_mRNA-p1	Serine/threonine-protein kinase VPS15	37.9492	32.6664	35.2196	37.6842	35.3465	36.8498	34.9091	36.3119	39.1002	36.1457	38.4544	39.4489	42.8318	43.4042	42.1731	45.6692	53.1822	54.164	54.1353	55.9479	0	54.8501	38.2933	38.4161	45.438	42.7912	42.8029	40.9908	35.8799	35.8543	38.2873	43.5196	45.3799	41.4554	0.937122	-0.0936918	0.823867	-0.279517	1.00071	0.00102677	0.790655	-0.33888	0.865505	-0.208386
TbTc_3086	OG0003064	TcIL3000.A.H_000948000.1_1	Tb927.11.9110_mRNA-p1	C-terminal motor kinesin, putative	38.7357	37.3223	32.9636	35.0246	42.7403	41.4283	39.3324	42.3175	51.6731	48.8895	47.9634	48.4401	46.7324	48.4895	46.1563	41.027	32.4975	31.7728	34.0595	34.8064	0	35.2722	30.6905	29.1842	29.9263	31.8454	33.4358	31.1899	36.0116	41.4546	49.2415	45.6013	28.0681	31.0453	0.731325	-0.451415	0.909066	-0.137543	0.868699	-0.203072	1.28301	0.35953	1.15997	0.214084
TbTc_3087	OG0003065	TcIL3000.A.H_000947600.1_1	Tb927.11.9070_mRNA-p1	palmitoyl acyltransferase 4, putative	48.293	43.3295	43.7952	52.3919	45.4653	47.0139	43.5664	52.0263	47.879	54.0369	50.8906	52.065	75.699	82.9702	77.3674	81.916	66.7743	67.7952	69.2669	71.5144	0	68.3013	62.3327	55.6837	62.6004	63.8449	58.7698	64.0362	46.9524	47.018	51.2178	79.4882	57.2753	61.2113	0.91672	-0.125447	0.591509	-0.757527	0.998605	-0.00201337	0.819767	-0.286714	0.767055	-0.382598
TbTc_3088	OG0003066	TcIL3000.A.H_000947400.1_1	Tb927.11.9050_mRNA-p1	p21-C-terminal region-binding protein, putative	68.467	65.3009	62.6359	62.825	78.3245	80.6888	76.0763	78.6237	102.211	105.298	102.283	102.508	88.8306	93.9327	92.0196	88.3447	95.0359	96.388	101.79	101.776	0	90.8557	109.7	94.2631	98.9611	93.534	110.215	118.617	64.8072	78.4283	103.075	90.7819	80.9744	104.215	0.628737	-0.669472	0.86392	-0.21103	0.826324	-0.275221	0.800342	-0.321312	0.621861	-0.685336
TbTc_3089	OG0003067	TcIL3000.A.H_000947300.1_1	Tb927.11.9040_mRNA-p1	conserved protein	140.085	137.977	126.758	114.999	95.1494	95.4675	97.912	93.502	108.784	130.129	122.186	125.902	224.161	221.286	234.622	153.031	122.275	110.267	109.237	101.512	0	121.287	125.585	146.579	98.9967	109.813	100.543	109.04	129.955	95.5077	121.75	208.275	94.0965	115.093	1.06739	0.094085	0.458565	-1.1248	1.36067	0.44432	1.38108	0.465797	1.12913	0.175213
TbTc_3090	OG0003068	TcIL3000.A.H_000946500.1_1	Tb927.11.8970_mRNA-p1	ribose 5-phosphate isomerase, putative	350.587	335.384	352.358	393.102	310.102	327.317	325.327	337.642	110.796	146.03	149.496	146.166	301.444	275.538	257.764	609.756	418.777	417.12	340.448	348.278	0	380.405	500.583	450.912	524.356	535.708	536.473	519.976	357.858	325.097	138.122	361.126	317.505	511.335	2.59088	1.37344	0.900233	-0.15163	1.10077	0.138516	1.12709	0.172608	0.699851	-0.514881
TbTc_3091	OG0003069	TcIL3000.A.H_000491800.1_1	Tb927.7.540_mRNA-p1	chaperone protein DnaJ, putative	77.7919	72.4363	76.1621	75.8392	75.5442	73.1633	74.228	72.5453	125.413	102.114	97.8226	101.739	69.802	74.338	69.7769	65.8881	88.8711	84.1557	92.2096	95.1802	116.855	90.3805	82.6289	88.6995	85.4101	91.7881	82.228	78.6495	75.5574	73.8702	106.772	69.9513	94.6086	84.9007	0.70765	-0.498891	1.05602	0.0786428	1.02284	0.0325798	0.798631	-0.3244	0.88995	-0.168204
TbTc_3092	OG0003070	TcIL3000.A.H_000492000.1_1	Tb927.7.570_mRNA-p1	prefoldin, putative	182.146	184.834	183.765	143.746	128.989	128.429	133.611	127.74	157.617	159.878	144.348	150.685	187.141	188.945	190.301	222.597	175.902	181.559	202.913	200.395	302.192	223.902	172.139	173.063	203.477	196.791	172.652	177.302	173.623	129.692	153.132	197.246	214.477	182.571	1.13381	0.181178	0.657515	-0.604904	1.33873	0.420863	0.809516	-0.304868	0.950989	-0.0724993
TbTc_3093	OG0003071	TcIL3000.A.H_000492100.1_1	Tb927.7.580_mRNA-p1	GTP-binding protein, putative	46.9139	44.017	46.0071	49.6327	44.8316	42.4533	42.5329	43.7429	89.5716	79.9211	73.4951	76.6506	53.943	56.981	57.0294	58.347	58.5743	57.736	56.8208	60.2873	74.0621	55.3477	51.3346	55.8409	52.4029	60.6235	52.3126	53.2067	46.6427	43.3902	79.9096	56.5751	60.4714	54.2869	0.583693	-0.776718	0.766948	-0.3828	1.07496	0.104283	0.771318	-0.374602	0.859189	-0.218952
TbTc_3094	OG0003072	TcIL3000.A.H_000492300.1_1	Tb927.7.600_mRNA-p1	mitochondrial DNA ligase homolog, LIG k-beta	36.4066	32.7829	30.5501	32.4592	25.6432	29.8671	27.1306	30.6258	54.2403	54.2941	46.1219	46.7245	66.7843	64.0149	66.0621	64.5376	28.6849	30.7686	31.3799	33.2399	43.8223	33.4396	22.6222	26.8487	24.3093	26.2801	25.51	25.2616	33.0497	28.3167	50.3452	65.3497	33.5559	25.1386	0.656462	-0.607216	0.433309	-1.20653	1.16715	0.222986	0.984916	-0.0219278	1.3147	0.394732
TbTc_3095	OG0003073	TcIL3000.A.H_000492700.1_1	Tb927.7.640_mRNA-p1	hypothetical protein, conserved	60.2043	56.0077	61.509	59.9474	52.9171	52.3522	50.6053	51.0169	99.2086	98.6078	98.9747	101.578	89.6506	84.5707	83.671	72.7089	58.5006	60.9704	60.0442	56.4203	78.5781	51.7351	47.9474	35.5635	47.2833	47.8978	41.3736	42.9074	59.4171	51.7229	99.5922	82.6503	61.0415	43.8288	0.596604	-0.745155	0.625804	-0.676218	1.14876	0.200075	0.973389	-0.0389116	1.35566	0.438998
TbTc_3096	OG0003074	TcIL3000.A.H_000492900.1_1	Tb927.7.650_mRNA-p1	Nucleolar protein 105	56.0368	56.5459	44.1073	35.2898	34.2791	36.7228	37.352	37.4669	62.3969	57.2606	56.6436	57.9746	40.3863	41.7394	41.3999	43.2373	46.9696	46.0476	45.833	49.302	54.7657	46.0517	46.6122	46.7672	50.4207	43.2121	58.1728	55.0651	47.995	36.4552	58.5689	41.6907	48.1616	50.0417	0.819462	-0.287252	0.87442	-0.193602	1.31655	0.396759	0.99654	-0.00500001	0.9591	-0.0602473
TbTc_3097	OG0003075	TcIL3000.A.H_000493000.1_1	Tb927.7.660_mRNA-p1	Cupin-like domain containing protein, putative	50.4848	50.1603	60.6332	57.915	68.0964	63.2359	67.7072	65.1004	45.983	47.8204	45.2768	43.964	44.4814	44.0325	43.0284	39.8541	63.4065	66.4695	65.1429	68.2956	78.8204	63.9916	65.7083	70.8728	58.2646	67.2408	66.5998	69.7703	54.7983	66.035	45.761	42.8491	67.6878	66.4094	1.19749	0.260012	1.54111	0.623966	0.829838	-0.269099	0.809575	-0.304764	0.825159	-0.277257
TbTc_3098	OG0003076	TcIL3000.A.H_000493100.1_1	Tb927.7.670_mRNA-p1	hypothetical protein, conserved	16.4891	16.6002	17.2258	20.9639	19.0958	18.8461	18.4509	18.9428	49.9739	46.2633	45.4707	46.26	52.2748	49.0034	46.5241	41.6019	28.6448	22.5278	30.2856	27.5349	37.8569	27.7033	21.052	19.486	21.0868	22.8391	19.3455	17.8867	17.8197	18.8339	46.992	47.3511	29.0922	20.2827	0.379208	-1.39894	0.39775	-1.33006	0.946153	-0.0798551	0.612527	-0.707155	0.87857	-0.186771
TbTc_3099	OG0003077	TcIL3000.A.H_000493200.1_1	Tb11.v5.0778.1-p1, Tb927.7.680_mRNA-p1	chaperone protein DnaJ, putative	39.3223	36.517	38.1229	41.0791	36.5195	37.6327	37.018	37.7597	46.4743	59.3401	57.2631	51.4438	47.1485	44.3504	43.5797	52.181	45.0201	42.6232	44.4396	47.8287	53.8072	45.61	43.3147	40.698	39.4594	44.3745	36.9996	38.7853	38.7603	37.2325	53.6303	46.8149	46.5548	40.6052	0.722731	-0.468468	0.795312	-0.330407	1.04104	0.0580196	0.832575	-0.264349	0.954564	-0.0670857
TbTc_3100	OG0003078	TcIL3000.A.H_000839400.1_1	Tb927.10.13520_mRNA-p1	Zn-finger in Ran binding protein and others/FYVE zinc finger, putative	128.092	138.809	105.766	122.753	126.724	131.095	131.076	129.018	113.157	110.567	114.463	108.707	150.13	138.14	142.841	103.896	148.607	147.979	153.629	161.331	207.006	164.14	148.521	141.088	174.019	176.418	158.998	161.256	123.855	129.478	111.723	133.752	163.782	160.05	1.10858	0.148718	0.96805	-0.0468473	0.956569	-0.0640597	0.756219	-0.403124	0.773852	-0.369871
TbTc_3101	OG0003079	TcIL3000.A.H_000493400.1_1	Tb927.7.700_mRNA-p1	Nucleolar protein 74	39.1648	37.4861	25.9886	27.4803	32.4295	34.3443	34.915	36.0848	60.769	61.9992	54.9958	59.0926	37.8582	42.2613	41.0876	42.0214	33.7838	31.9081	36.7657	40.4468	46.8613	36.9932	33.1853	33.0137	33.3109	34.4974	37.1001	36.7279	32.53	34.4434	59.2141	40.8071	37.7932	34.6392	0.549361	-0.864172	0.844053	-0.244594	0.944447	-0.0824577	0.860737	-0.216356	0.939108	-0.0906377
TbTc_3102	OG0003080	TcIL3000.A.H_000493700.1_1	Tb927.7.730_mRNA-p1	Component of motile flagella 49	50.4117	56.529	54.6289	55.1407	57.5729	59.3888	55.4125	60.4933	73.3673	76.1112	70.246	72.7498	75.5085	77.1721	77.0641	52.3938	47.6017	48.4508	52.191	52.7473	75.5145	61.0009	53.5057	53.1338	54.6216	57.3371	46.1308	44.9281	54.1776	58.2169	73.1186	70.5346	56.251	51.6095	0.740954	-0.432543	0.825366	-0.276895	0.930616	-0.103742	0.963139	-0.0541842	1.04976	0.0700588
TbTc_3103	OG0003081	TcIL3000.A.H_000493800.1_1	Tb927.7.740_mRNA-p1	chaperone protein DnaJ, putative	62.3695	56.6789	58.1477	56.2536	50.2454	53.59	50.4715	54.4464	67.4309	78.6392	77.9423	74.5266	83.6012	94.7701	95.9593	61.7432	80.8129	85.0872	95.9057	88.0498	113.867	82.6513	79.7775	79.3684	85.3689	81.0974	73.6453	72.1361	58.3624	52.1883	74.6348	84.0185	91.0622	78.5656	0.781974	-0.354808	0.621153	-0.68698	1.11831	0.161314	0.640907	-0.641812	0.74285	-0.428858
TbTc_3104	OG0003082	TcIL3000.A.H_000493900.1_1	Tb927.7.750_mRNA-p1	hypothetical protein, conserved	19.1553	23.384	17.4583	26.0677	37.1473	34.8904	34.9487	38.9277	30.1912	29.4993	27.8322	25.7999	26.4688	26.898	25.0321	34.6763	19.1842	17.5189	22.8182	22.3176	29.6021	22.9129	21.3931	21.7434	22.6392	23.4865	19.5479	18.1833	21.5163	36.4785	28.3307	28.2688	22.3923	21.1656	0.759471	-0.396934	1.29042	0.367837	0.589835	-0.761617	0.96088	-0.0575725	1.01657	0.023711
TbTc_3105	OG0003083	TcIL3000.A.H_000494200.1_1	Tb927.7.780_mRNA-p1	RNA pseudouridylate synthase, putative	39.0346	39.8215	29.7914	37.0155	37.3321	37.62	36.7272	36.1595	46.9122	48.3568	43.9359	46.0781	56.8436	57.3125	57.5911	55.6063	45.367	46.1422	49.454	46.0239	59.2447	40.7086	46.5108	41.9149	46.6365	44.091	44.4092	45.1527	36.4157	36.9597	46.3207	56.8384	47.8234	44.7858	0.786165	-0.347097	0.65026	-0.620912	0.985283	-0.0213905	0.761463	-0.393154	0.813108	-0.298481
TbTc_3106	OG0003084	TcIL3000.A.H_000494400.1_1	Tb927.7.800_mRNA-p1	RNA editing mediator complex protein 3	56.0212	50.4665	39.7322	43.8841	46.9842	47.207	47.7102	46.9444	51.2298	57.2093	54.1144	55.6992	57.7501	58.2162	55.7618	46.1289	47.4024	46.8086	46.9636	52.5444	57.7289	50.5827	40.5977	41.1256	48.8885	46.4056	44.5656	47.9476	47.526	47.2115	54.5632	54.4642	50.3384	44.9218	0.871027	-0.199211	0.866834	-0.206172	1.00666	0.00957942	0.944129	-0.0829439	1.05797	0.081302
TbTc_3107	OG0003085	TcIL3000.A.H_000875300.1_1	Tb927.11.1350_mRNA-p1	calcium uniporter protein, mitochondrial	82.2806	85.1392	80.112	75.3916	97.9941	98.2561	92.5523	95.1732	74.5963	72.5416	71.8404	76.7409	103.412	106.029	103.464	69.4366	62.5723	71.1711	77.7699	74.6974	0	74.4295	73.7525	75.7121	72.1261	72.1796	61.5544	63.8163	80.7308	95.9939	73.9298	95.5853	60.1067	69.8568	1.09199	0.126964	1.00428	0.00615465	0.840999	-0.249823	1.34313	0.425594	1.15566	0.208718
TbTc_3108	OG0003086	TcIL3000.A.H_000875700.1_1	Tb927.11.1390_mRNA-p1	class I transcription factor A, subunit 1	66.0432	85.7964	64.2198	54.7425	86.523	92.2914	92.3235	96.3976	87.2058	82.1636	79.5027	85.465	94.4678	94.8326	97.4237	66.8383	73.4704	73.7993	81.9715	83.4851	0	86.5525	71.7077	75.5835	72.068	71.1776	77.9718	81.5009	67.7005	91.8839	83.5843	88.3906	66.5465	75.0016	0.809967	-0.304065	1.03952	0.0559188	0.736805	-0.440646	1.01734	0.0248039	0.902654	-0.147755
TbTc_3109	OG0003087	TcIL3000.A.H_000875800.1_1	Tb927.11.1400_mRNA-p1	hypothetical protein, conserved	45.5837	48.0342	37.9468	36.2696	53.1646	51.8132	50.804	53.7752	56.8232	56.6324	57.103	57.5504	63.9933	63.3071	60.3598	56.5814	56.0894	57.2186	60.2377	59.7766	0	60.5251	53.8722	50.8638	55.2563	54.3763	52.1978	53.9004	41.9586	52.3893	57.0272	61.0604	48.9746	53.4112	0.735764	-0.442685	0.857991	-0.220966	0.800901	-0.320305	0.856743	-0.223066	0.785577	-0.348175
TbTc_3110	OG0003088	TcIL3000.A.H_000876100.1_1	Tb927.11.1430_mRNA-p1	Component of motile flagella 2	91.3423	105.591	86.8743	82.2391	108.555	111.935	111.73	117.812	55.9064	62.3645	61.3539	62.4842	101.828	101.419	99.2946	145.677	79.4773	75.8589	88.3764	90.4519	0	88.6175	79.1094	79.0647	83.2767	76.9469	77.0744	74.8285	91.5117	112.508	60.5273	112.054	70.4636	78.3834	1.51191	0.596371	1.00405	0.0058287	0.813379	-0.298	1.29871	0.377077	1.16749	0.223408
TbTc_3111	OG0003089	TcIL3000.A.H_000876300.1_1	Tb927.11.1450_mRNA-p1	2-oxoglutarate dehydrogenase E1 component, putative	337.607	281.303	245.942	165.474	66.8631	71.197	66.6964	76.2083	251.227	294.989	304.788	323.925	152.207	150.37	136.052	146.946	131.335	127.057	144.25	144.531	0	119.245	130.777	129.116	119.923	119.878	233.053	230.207	257.582	70.2412	293.732	146.394	111.07	160.492	0.876926	-0.189472	0.47981	-1.05946	3.6671	1.87464	2.3191	1.21357	1.60495	0.682526
TbTc_3112	OG0003090	TcIL3000.A.H_000876600.1_1	Tb927.11.1540_mRNA-p1	isovaleryl-CoA dehydrogenase	68.0788	59.136	68.6684	71.4923	61.4398	60.5822	57.4244	61.9793	145.762	139.49	135.492	143.757	80.3769	79.1381	71.8361	67.0763	70.2031	79.2258	75.7986	77.6494	0	71.5322	59.6336	70.5023	63.8975	63.4903	70.7033	66.7873	66.8439	60.3564	141.125	74.6069	62.4015	65.8357	0.47365	-1.07811	0.808993	-0.305801	1.10749	0.147288	1.07119	0.0992139	1.01531	0.0219245
TbTc_3113	OG0003091	TcIL3000.A.H_000876700.1_1	Tb927.11.1550_mRNA-p1	XRN 5'-3' exonuclease N-terminus, putative	46.7773	43.9351	43.9633	47.817	44.8308	46.0567	46.1163	49.0212	49.4035	54.3364	45.5592	48.0992	51.0836	47.7785	47.5299	48.0321	43.2821	46.6672	50.0884	52.682	0	53.6121	49.1766	50.5195	46.1634	43.8652	49.667	46.1661	45.6232	46.5063	49.3496	48.606	41.0553	47.593	0.924489	-0.113271	0.9568	-0.0637104	0.981011	-0.027659	1.11126	0.152198	0.958611	-0.0609825
TbTc_3114	OG0003092	TcIL3000.A.H_000877800.1_1	Tb927.11.1640_mRNA-p1	Stumpy formation signalling pathway protein, putative	55.7561	57.568	48.5176	53.0405	70.1011	70.8946	67.6784	71.0236	77.3463	79.3983	70.8781	70.7607	98.4807	99.0317	105.042	66.7156	48.0417	45.3704	56.5468	61.4544	0	55.6091	47.3136	48.8544	44.3103	47.041	45.3648	47.1438	53.7206	69.9244	74.5959	92.3176	44.5037	46.6713	0.720155	-0.473621	0.757434	-0.400808	0.768266	-0.380323	1.2071	0.271548	1.15104	0.202938
TbTc_3115	OG0003093	TcIL3000.A.H_000878000.1_1	Tb927.11.1660_mRNA-p1	vesicular transport protein (CDC48 homologue), putative	27.4847	25.1889	19.7946	22.6255	31.5564	32.4566	33.2054	35.0768	72.5867	80.0768	81.0735	80.1735	76.1135	76.4706	74.8627	72.0137	30.9605	31.6457	31.135	32.8994	0	34.0181	29.6661	26.116	23.7106	22.4666	29.6086	29.8113	23.7734	33.0738	78.4776	74.8651	26.7765	26.8965	0.302933	-1.72293	0.441778	-1.17861	0.7188	-0.476337	0.887849	-0.171614	0.883885	-0.178069
TbTc_3116	OG0003094	TcIL3000.A.H_000878100.1_1	Tb927.11.1670_mRNA-p1	cysteine desulfurase	110.907	111.79	86.5049	99.1759	85.5342	89.9547	86.4918	88.7383	100.908	105.777	95.3836	99.2473	65.2603	68.7462	63.6062	59.0583	102.901	101.504	119.008	123.148	0	120.585	93.0307	93.8919	111.977	107.373	102.805	119.114	102.094	87.6797	100.329	64.1677	94.5245	104.699	1.0176	0.0251649	1.36641	0.450395	1.1644	0.219588	1.08008	0.111143	0.975125	-0.0363406
TbTc_3117	OG0003095	TcIL3000.A.H_000878200.1_1	Tb927.11.1680_mRNA-p1	vesicular-fusion protein SEC18, putative	58.6763	50.4093	48.4185	52.8522	56.1044	57.1533	58.2096	60.3977	51.0863	63.9846	64.3857	63.6292	93.1548	91.7775	96.466	82.5691	82.4102	85.2548	82.1048	84.4948	0	77.9326	70.1773	68.7602	75.6388	70.062	68.982	74.9467	52.5891	57.9663	60.7715	90.9918	68.6995	71.4278	0.865358	-0.208631	0.637049	-0.650524	0.907236	-0.14045	0.765494	-0.385537	0.736255	-0.441723
TbTc_3118	OG0003096	TcIL3000.A.H_000878300.1_1	Tb927.11.1690.2_mRNA-p1, Tb927.11.1690.1_mRNA-p1	Emopamil binding protein, putative	129.637	88.3729	88.3435	84.643	61.3266	61.5726	63.6356	68.0257	262.009	284.249	287.822	272.87	340.824	318.198	323.552	312.511	104.473	97.0228	100.277	112.69	0	98.6823	104.469	100.682	104.355	89.8392	128.823	142.019	97.7492	63.6401	276.738	323.771	85.5243	111.698	0.35322	-1.50136	0.196559	-2.34697	1.53597	0.619147	1.14294	0.19275	0.875122	-0.192445
TbTc_3119	OG0003097	TcIL3000.A.H_000820300.1_1	Tb927.10.11510_mRNA-p1	hypothetical protein, conserved	75.9279	83.8881	68.5026	74.0998	90.0418	84.3553	91.9604	90.0004	74.9316	74.4357	73.6569	75.982	85.6357	80.9822	80.426	69.2915	66.6327	69.8213	75.1896	70.0843	88.0687	71.6698	65.5439	59.988	66.1334	63.4898	68.498	58.5311	75.6046	89.0895	74.7516	79.0838	73.5777	63.6974	1.01141	0.0163703	1.12652	0.171872	0.848637	-0.236781	1.02755	0.0392051	1.18693	0.24724
TbTc_3120	OG0003098	TcIL3000.A.H_000880200.1_1	Tb927.11.1900_mRNA-p1	T-complex protein 1, beta subunit, putative	295.615	311.906	267.874	203.845	317.609	316.235	335.192	327.243	90.8612	123.426	120.321	110.854	239.513	222.252	217.693	383.921	263.007	260.548	250.194	254.152	0	223.451	281.082	282.056	281.46	267.322	350.309	361.225	269.81	324.07	111.365	265.845	208.559	303.909	2.42274	1.27664	1.21902	0.28572	0.832567	-0.264361	1.29369	0.371491	0.887798	-0.171696
TbTc_3121	OG0003099	TcIL3000.A.H_000746300.1_1	Tb927.10.3610_mRNA-p1	hypothetical protein, conserved	33.3952	30.5527	27.7064	33.5789	33.9852	34.2742	32.1002	37.7657	62.0996	54.3637	49.3036	52.8488	61.6646	55.8128	54.7841	48.8864	32.8207	31.7064	34.868	37.0254	50.6798	37.4782	36.3752	32.6989	33.758	30.7323	38.221	31.6771	31.3083	34.5313	54.654	55.287	37.4298	33.9104	0.572846	-0.803781	0.624584	-0.679033	0.906663	-0.141362	0.836455	-0.257641	0.923264	-0.115184
TbTc_3122	OG0003100	TcIL3000.A.H_000746100.1_1	Tb927.10.3590_mRNA-p1	hypothetical protein, conserved	43.3849	40.1984	42.1538	41.6878	36.871	39.3461	40.256	41.9218	98.4071	83.7817	81.7423	82.4913	104.038	101.716	100.674	76.5337	46.998	49.2588	54.6046	52.3539	73.4709	56.1984	59.1625	56.5898	57.6804	51.3646	54.4154	55.9207	41.8562	39.5987	86.6056	95.7405	55.4808	55.8556	0.483297	-1.04902	0.413605	-1.27368	1.05701	0.0799874	0.754427	-0.406546	0.749365	-0.41626
TbTc_3123	OG0003101	TcIL3000.A.H_000746000.1_1	Tb927.10.3580_mRNA-p1	Mitochondrial SSU ribosomal protein, putative	66.5602	68.204	69.7894	70.4698	69.0901	68.8397	64.6191	70.4542	131.631	107.524	107.296	106.62	99.0156	101.122	104.585	73.4351	89.4979	90.7236	94.6566	87.5095	129.191	98.5641	71.7759	78.5086	104.436	98.8999	72.2139	72.8665	68.7559	68.2508	113.268	94.5393	98.3571	83.1168	0.60702	-0.720184	0.72193	-0.47007	1.0074	0.0106374	0.699043	-0.516546	0.82722	-0.273658
TbTc_3124	OG0003102	TcIL3000.A.H_000745800.1_1	Tb927.10.3560_mRNA-p1	arginine N-methyltransferase, putative	382.114	350.596	330.734	218.3	154.756	159.204	162.548	163.143	73.963	71.4473	71.1355	66.4008	28.2361	26.3131	24.1318	41.2695	224.819	219.019	227.458	222.792	278.87	214.701	278.274	268.173	298.835	286.592	351.438	356.737	320.436	159.913	70.7366	29.9876	231.276	306.675	4.52999	2.17951	5.33263	2.41485	2.00382	1.00275	1.38551	0.470418	1.04487	0.0633262
TbTc_3125	OG0003103	TcIL3000.A.H_000745000.1_1	Tb927.10.3480_mRNA-p1	hypothetical protein, conserved	75.9751	66.3111	62.9754	79.0305	63.9347	69.3381	64.2537	68.1004	71.0973	61.1511	64.5364	69.6371	86.8916	92.7211	97.9561	55.7363	83.4317	83.7102	82.8871	85.8892	109.501	84.1248	72.2539	67.808	70.9787	71.6848	79.0957	80.0343	71.073	66.4067	66.6055	83.3263	88.2573	73.6426	1.06707	0.0936614	0.796948	-0.327442	1.07027	0.0979726	0.805294	-0.312413	0.965108	-0.051238
TbTc_3126	OG0003104	TcIL3000.A.H_000744900.1_1	Tb927.10.3470_mRNA-p1	Ankyrin repeats (3 copies), putative	39.3459	35.3075	35.9087	40.0473	30.8371	31.3974	29.6356	32.3509	51.4654	50.8923	54.6064	55.6133	77.8129	79.7223	80.6897	65.3759	40.0274	36.0873	43.3322	41.5628	52.0343	39.9116	33.4142	36.4198	40.7172	38.9903	43.6505	40.7961	37.6523	31.0552	53.1443	75.9002	42.1593	38.998	0.708492	-0.497177	0.409158	-1.28927	1.21243	0.277904	0.893097	-0.163111	0.965493	-0.0506618
TbTc_3127	OG0003105	TcIL3000.A.H_000744800.1_1	Tb927.10.3430_mRNA-p1	hypothetical protein, conserved	37.3533	31.2491	34.2745	34.497	36.9752	38.01	33.9517	40.0639	49.972	52.5192	48.8661	52.14	47.5526	45.9905	44.9332	41.8569	37.4222	37.7089	39.3829	37.5096	53.3575	40.4735	32.218	32.5518	32.9768	36.1446	33.4328	29.1987	34.3435	37.2502	50.8743	45.0833	40.9757	32.7538	0.675065	-0.566902	0.826252	-0.275345	0.921968	-0.117211	0.838142	-0.254734	1.04853	0.0683737
TbTc_3128	OG0003107	TcIL3000.A.H_000744000.1_1	Tb927.10.3330_mRNA-p1	DDRGK domain containing protein, putative	97.3533	92.144	94.8177	84.6993	74.4146	80.0343	77.856	80.7055	74.1953	78.2395	66.247	66.8983	73.1254	74.9338	75.2846	81.2033	92.1043	96.532	91.4529	86.7551	118.591	82.3231	114.927	121.375	84.3522	77.3281	85.5845	84.2915	92.2536	78.2526	71.395	76.1368	94.6263	94.6429	1.29216	0.369781	1.02779	0.0395457	1.17892	0.237466	0.974925	-0.0366365	0.974754	-0.0368898
TbTc_3129	OG0003108	TcIL3000.A.H_000743900.1_1, TcIL3000.A.H_000743800.1_1	Tb927.10.3320_mRNA-p1	hypothetical protein, conserved	104.517	109.192	85.2468	98.3151	100.158	107.815	104.458	113.977	75.202	70.6192	64.7153	64.6572	40.1556	42.0018	40.2134	40.7101	107.936	113.148	99.0381	105.778	156.521	120.349	116.271	111.456	102.332	102.427	133.901	119.917	99.3176	106.602	68.7984	40.7702	117.128	114.384	1.4436	0.529675	2.61471	1.38665	0.931665	-0.102117	0.847939	-0.237968	0.868283	-0.203763
TbTc_3130	OG0003109	TcIL3000.A.H_000743700.1_1	Tb927.10.3310_mRNA-p1	Component of motile flagella 76b	44.5823	47.1536	34.9983	43.5736	50.1377	50.8785	50.0911	51.9633	41.7702	45.9234	41.6749	42.2452	55.1236	51.7954	49.5107	62.2404	52.7515	51.3934	52.8636	55.463	69.5937	54.9234	47.4125	40.6163	51.2175	47.8364	50.2916	52.9442	42.5769	50.7676	42.9034	54.6675	56.1648	48.3864	0.992391	-0.0110199	0.928662	-0.106775	0.838663	-0.253837	0.758072	-0.399593	0.879936	-0.18453
TbTc_3131	OG0003110	TcIL3000.A.H_000760700.1_1	Tb927.10.5270_mRNA-p1, Tb11.v5.0249.1-p1	mitogen-activated protein kinase kinase 5	47.2502	45.1683	40.9184	47.4261	43.3381	44.0832	40.7328	46.7962	57.6295	55.9931	54.0105	51.9984	33.9562	35.9539	33.0995	33.4944	53.3482	53.7953	59.248	56.1703	64.8688	54.0727	47.9394	53.4712	49.1616	51.9149	47.8901	48.0075	45.1908	43.7376	54.9079	34.126	56.9172	49.7308	0.823029	-0.280985	1.28165	0.358003	1.03322	0.047154	0.793974	-0.332837	0.908708	-0.138111
TbTc_3132	OG0003111	TcIL3000.A.H_000760800.1_1	Tb927.10.5280_mRNA-p1, Tb11.v5.0248.1-p1	pre-mRNA splicing factor ATP-dependent RNA helicase, putative	68.6594	61.3854	67.4557	67.5165	64.1974	63.2513	65.0649	66.3159	35.5786	34.1012	31.5448	31.9117	38.0369	39.0732	39.8182	27.9541	66.2622	62.858	68.7943	68.5902	78.1805	62.7987	63.8727	56.7816	63.5925	62.8138	56.7941	60.9824	66.2542	64.7074	33.2841	36.2206	67.914	60.8062	1.99057	0.993181	1.78648	0.83712	1.02391	0.0340826	0.975561	-0.035696	1.0896	0.123795
TbTc_3133	OG0003112	TcIL3000.A.H_000760900.1_1	Tb927.10.5290_mRNA-p1, Tb11.v5.0247.1-p1	NFU3 iron-sulfur cluster scaffold homolog, mitochondrial	56.2579	50.6595	67.966	66.1845	86.3709	82.1106	80.6805	82.9259	34.7086	30.9805	34.4506	31.9661	29.0093	29.2523	29.595	28.49	78.6656	85.9814	91.3458	96.2464	130.192	95.8663	91.269	93.0791	98.6678	101.109	74.4661	59.5047	60.267	83.022	33.0264	29.0867	96.383	86.3493	1.82481	0.867747	2.8543	1.51313	0.725916	-0.462125	0.625287	-0.67741	0.697944	-0.518816
TbTc_3134	OG0003113	TcIL3000.A.H_000761000.1_1	Tb927.10.5300_mRNA-p1, Tb11.v5.0246.1-p1	eukaryotic translation initiation factor 6 (eIF-6), putative	282.171	261.744	238.825	204.746	138.655	141.067	142.962	157.168	111.882	101.397	102.829	97.8511	70.0938	75.6446	75.5023	55.8133	166.078	166.3	178.7	188.856	233.823	194.179	165.253	171.991	216.395	218.088	211.526	205.518	246.871	144.963	103.49	69.2635	187.989	198.128	2.38547	1.25428	2.09292	1.06552	1.703	0.768075	1.31322	0.39311	1.24602	0.317323
TbTc_3135	OG0003114	TcIL3000.A.H_000761100.1_1	Tb11.v5.0245.1-p1, Tb927.10.5310_mRNA-p1	protein kinase, putative	70.7669	71.5178	71.4979	76.8049	58.5061	58.9773	58.0627	59.4008	40.9098	35.7126	36.0773	34.751	14.8685	15.5702	15.2562	13.6224	59.5468	62.4319	69.3606	68.7585	91.9327	63.7253	61.5141	63.1447	58.9626	60.0662	59.5513	57.0077	72.6469	58.7367	36.8627	14.8293	69.2926	60.0411	1.97074	0.97874	3.96085	1.98581	1.23682	0.306638	1.04841	0.0681986	1.20995	0.274951
TbTc_3136	OG0003115	TcIL3000.A.H_000761200.1_1	Tb11.v5.0244.1-p1, Tb927.10.5320_mRNA-p1	RNA-editing complex protein, putative	44.5543	41.1405	42.3664	47.9415	70.1945	73.4725	72.2578	72.6448	40.9125	35.5467	34.998	33.8068	30.7134	29.3091	30.5781	28.8313	49.3976	49.7464	54.0455	55.6333	67.514	51.9276	41.4103	45.5423	46.9377	45.1029	46.2391	42.3526	44.0007	72.1424	36.316	29.858	54.7107	44.5975	1.21161	0.276921	2.41618	1.27273	0.609915	-0.713321	0.804243	-0.314297	0.986618	-0.0194362
TbTc_3137	OG0003116	TcIL3000.A.H_000761800.1_1	Tb11.v5.0337.1-p1, Tb927.10.5380_mRNA-p1	hypothetical protein, conserved	60.9316	62.0954	69.3611	69.0355	70.983	71.655	70.4387	71.5232	36.7231	32.3325	31.7584	30.0271	44.6885	44.8328	47.3744	38.8359	85.5277	85.2171	96.6609	96.8086	118.721	93.1348	69.993	69.3095	75.024	78.6651	69.9635	67.7404	65.3559	71.15	32.7103	43.9329	96.0117	71.7826	1.99802	0.998574	1.61951	0.695561	0.918566	-0.122545	0.680708	-0.554893	0.91047	-0.135316
TbTc_3138	OG0003117	TcIL3000.A.H_000762300.1_1	Tb927.10.5430_mRNA-p1	Flagellar C1a complex subunit C1a-32, putative	59.7277	58.4918	71.034	70.5389	77.4882	76.6131	75.0072	73.5652	103.146	93.773	88.2335	88.4603	92.8137	97.1486	91.7877	82.3253	99.1903	92.43	106.123	109.2	127.45	105.675	76.685	74.158	80.6417	94.7837	68.0641	78.5075	64.9481	75.6684	93.4031	91.0188	106.678	78.8067	0.695353	-0.524183	0.831349	-0.266473	0.858325	-0.220404	0.608824	-0.715903	0.824145	-0.27903
TbTc_3139	OG0003118	TcIL3000.A.H_000762400.1_1	Tb927.10.5440_mRNA-p1	RNA editing endoribonuclease	25.0219	24.144	26.6733	28.3774	32.0146	34.506	33.148	34.6066	59.0887	49.933	51.5424	52.1991	52.0296	52.442	51.6242	52.4789	31.5448	26.6266	35.313	32.4804	42.1154	32.146	35.2704	33.0473	28.3367	27.7813	26.539	29.3013	26.0541	33.5688	53.1908	52.1437	33.371	30.046	0.489824	-1.02966	0.643775	-0.635371	0.776142	-0.365608	0.780741	-0.357083	0.867142	-0.20566
TbTc_3140	OG0003119	TcIL3000.A.H_000762900.1_1	Tb927.10.5490_mRNA-p1	predicted HORMA domain protein	26.0921	28.6022	32.7554	31.4921	51.5931	50.2393	54.2565	52.8971	52.3056	46.6248	43.9616	46.2555	98.948	107.106	111.064	60.7478	42.1806	40.643	47.2433	43.9349	56.115	43.0416	42.6028	34.063	37.713	33.7942	34.8385	35.3927	29.7355	52.2465	47.2869	94.4664	45.5264	36.4007	0.628831	-0.669255	0.553069	-0.854468	0.569138	-0.813148	0.653148	-0.614518	0.816893	-0.291781
TbTc_3141	OG0003120	TcIL3000.A.H_000763200.1_1	Tb927.10.5520_mRNA-p1	AmmeMemoRadiSam system protein B, putative	52.5172	49.6193	56.1964	70.3487	70.4243	67.8674	70.3127	71.9912	89.5805	91.9018	97.2509	98.181	97.3697	95.6609	99.1258	93.7444	86.4798	86.3069	86.9527	84.1492	125.387	101.052	52.1111	64.0763	79.7684	90.1889	62.2709	57.818	57.1704	70.1489	94.2286	96.4752	95.0545	67.7056	0.606721	-0.720895	0.727118	-0.459739	0.814987	-0.295151	0.601449	-0.733486	0.844398	-0.244006
TbTc_3142	OG0003121	TcIL3000.A.H_000763400.1_1	Tb927.10.5540_mRNA-p1	hypothetical protein, conserved	88.5216	80.9887	85.4161	77.016	81.121	83.5907	84.4194	83.5737	127.437	101.069	101.996	95.1682	109.689	113.424	113.068	93.4764	104.204	97.1875	97.719	101.677	129.666	101.667	89.4424	90.4955	88.5979	89.872	81.9373	82.7282	82.9856	83.1762	106.417	107.414	105.353	87.1789	0.779812	-0.358802	0.77435	-0.368942	0.997708	-0.00331001	0.787689	-0.344302	0.951901	-0.0711173
TbTc_3143	OG0003122	TcIL3000.A.H_000763500.1_1	Tb927.10.5550_mRNA-p1	hypothetical protein, conserved	85.3685	94.2695	109.784	102.018	95.3585	98.1647	96.0552	93.6935	253.668	215.967	198.37	216.431	160.515	176.015	173.939	141.273	161.962	167.695	156.454	177.578	218.332	171.76	185.216	186.54	146.677	156.483	153.994	164.618	97.86	95.818	221.109	162.935	175.63	165.588	0.442587	-1.17597	0.588074	-0.765931	1.02131	0.030423	0.557193	-0.84375	0.590985	-0.758806
TbTc_3144	OG0003123	TcIL3000.A.H_000763700.1_1	Tb927.10.5570_mRNA-p1	hypothetical protein, conserved	59.6389	55.2683	67.5319	63.6096	74.6036	74.4502	76.2616	73.0904	71.1167	62.2472	52.0509	54.2117	78.1861	78.9993	74.6939	55.9049	84.1922	80.975	84.7703	88.8506	111.008	82.5771	71.0229	82.5281	73.6129	76.2715	67.6422	63.2037	61.5122	74.6015	59.9066	71.9461	88.7289	72.3802	1.0268	0.0381567	1.03691	0.0522882	0.824544	-0.278332	0.693259	-0.528533	0.849848	-0.234723
TbTc_3145	OG0003124	TcIL3000.A.H_000763900.1_1	Tb927.10.5590_mRNA-p1	protein phosphatase 2C, putative	39.4927	34.7119	33.8514	37.5328	43.3014	45.0595	40.4517	45.8983	125.939	99.1165	95.1553	95.6864	81.673	80.1303	83.9038	60.2165	46.7817	46.215	55.1851	52.3826	70.6948	52.173	51.7668	44.9075	46.3368	49.7986	43.9312	39.9478	36.3972	43.6777	103.974	76.4809	53.9054	46.1148	0.350059	-1.51433	0.571093	-0.808202	0.833312	-0.263071	0.675205	-0.566603	0.789274	-0.341402
TbTc_3146	OG0003125	TcIL3000.A.H_000334900.1_1	Tb927.3.3380_mRNA-p1	TFIIF-stimulated CTD phosphatase, putative	45.0695	53.4953	48.4792	87.2765	59.6866	59.1557	55.6491	58.7636	91.5148	77.921	72.9991	76.4754	133.817	142.676	136.637	100.167	95.7452	98.2865	109.019	112.66	154.839	121.131	95.7037	90.9637	123.892	126.529	68.4133	75.2368	58.5801	58.3138	79.7276	128.324	115.28	96.7897	0.734754	-0.444668	0.454426	-1.13788	1.00457	0.00657456	0.508154	-0.976663	0.605231	-0.724442
TbTc_3147	OG0003126	TcIL3000.A.H_000334725.1_1	Tb927.3.3360_mRNA-p1	acyltransferase, putative	178.592	178.132	203.556	238.101	123.517	121.465	127.451	131.009	115.036	106.527	101.527	93.2651	166.615	165.922	159.448	127.764	234.082	240.647	256.083	246.706	337.642	260.127	183.733	178.281	187.851	185.937	153.773	165.908	199.595	125.86	104.089	154.937	262.548	175.914	1.91755	0.939262	0.812331	-0.29986	1.58585	0.665253	0.760224	-0.395504	1.13462	0.182209
TbTc_3148	OG0003127	TcIL3000.A.H_000334600.1_1	Tb927.3.3340_mRNA-p1	3', 5'-cyclic nucleotide phosphodiesterase, putative	88.1275	116.395	82.0824	58.606	37.0975	36.7259	37.6029	39.6077	65.5173	56.6819	43.9244	45.6148	40.7039	42.4238	36.5902	39.8412	49.6714	49.1332	59.1958	61.4204	66.2585	55.6141	60.7168	55.5399	46.4767	44.3421	74.537	73.0137	86.3027	37.7585	52.9346	39.8898	56.8822	59.1044	1.63036	0.705194	0.94657	-0.0792182	2.28565	1.1926	1.51722	0.601428	1.46017	0.546141
TbTc_3149	OG0003128	TcIL3000.A.H_000334500.1_1	Tb927.3.3330_mRNA-p1	heat shock protein 20, putative	207.846	203.366	215.867	181.373	233.733	218.543	243.824	236.405	265.92	293.252	288.106	277.42	307.046	288.067	287.655	202.224	196.329	191.369	170.542	175.423	225.508	165.713	234.78	240.99	166.721	175.723	196.668	212.139	202.113	233.126	281.175	271.248	187.481	204.504	0.718817	-0.476304	0.859458	-0.218501	0.866969	-0.205948	1.07805	0.108422	0.988311	-0.0169635
TbTc_3150	OG0003129	TcIL3000.A.H_000334000.1_1	Tb927.3.3280_mRNA-p1	vacuolar protein sorting-associated protein 4, putative	86.3227	94.2214	81.401	87.8116	99.3765	98.0998	97.6467	100.249	61.2819	64.5607	63.2959	58.9772	86.4935	88.8283	87.1989	70.4615	109.427	116.732	120.233	118.897	148.448	114.443	130.714	133.114	117.843	121.651	108.547	114.386	87.4392	98.843	62.0289	83.2455	121.363	121.042	1.40965	0.495338	1.18737	0.247766	0.884627	-0.176859	0.720474	-0.472981	0.722385	-0.469161
TbTc_3151	OG0003130	TcIL3000.A.H_000333700.1_1	Tb927.3.3250_mRNA-p1	hypothetical protein, conserved	59.4685	45.2479	38.7213	34.9042	42.9255	46.4395	43.5017	45.4709	59.1719	52.7034	53.0526	53.402	66.7999	70.385	70.1037	63.0241	50.3973	46.0701	46.907	51.1875	60.721	55.7279	44.566	54.8919	44.4222	47.1981	46.7668	45.7937	44.5855	44.5844	54.5825	67.5782	51.8351	47.2731	0.816846	-0.291864	0.659745	-0.600019	1.00002	3.49493e-05	0.86014	-0.217357	0.943147	-0.0844461
TbTc_3152	OG0003131	TcIL3000.A.H_000333100.1_1	Tb927.3.3170_mRNA-p1	SUMO-interacting motif-containing protein	93.2067	94.5132	82.7338	77.8027	70.4536	71.0815	70.374	70.3789	56.6079	64.4558	56.2534	61.1749	69.361	65.2078	66.9029	73.3993	74.7474	79.6563	76.3544	82.3857	90.4068	82.013	70.2681	77.0649	71.9417	75.9167	72.1805	66.5008	87.0641	70.572	59.623	68.7178	80.9273	72.3121	1.46024	0.54621	1.02698	0.0384129	1.23369	0.302982	1.07583	0.105453	1.204	0.267841
TbTc_3153	OG0003132	TcIL3000.A.H_000332800.1_1	Tb927.3.3140_mRNA-p1	hypothetical protein, conserved	184.436	168.619	156.93	132.42	114.667	110.448	117.454	116.626	71.7551	75.7318	62.614	63.5278	107.874	95.7521	103.12	78.7771	167.925	180.806	134.711	144.095	190.538	148.407	150.175	140.435	135.469	135.04	140.441	145.652	160.601	114.799	68.4072	96.3808	161.08	141.202	2.34773	1.23126	1.1911	0.25229	1.39898	0.484377	0.997026	-0.00429655	1.13739	0.185724
TbTc_3154	OG0003133	TcIL3000.A.H_000332600.1_1	Tb927.3.3120_mRNA-p1	hypothetical protein, conserved	41.1771	43.9073	34.6417	37.8502	41.7834	45.0775	44.4064	48.5634	56.2298	55.0002	50.2732	49.6917	71.5071	71.5947	70.7058	61.2151	53.1024	51.7523	47.0666	49.8264	66.3021	58.9685	44.2912	50.7217	51.0299	47.7498	42.9684	40.5586	39.3941	44.9577	52.7987	68.7557	54.503	46.2199	0.746118	-0.422525	0.653876	-0.612911	0.876248	-0.190589	0.722787	-0.468358	0.852318	-0.230536
TbTc_3155	OG0003134	TcIL3000.A.H_000332500.1_1	Tb927.3.3110_mRNA-p1	Condensin complex subunit 3, putative	52.0984	56.2623	54.597	55.0375	58.837	58.4038	58.0254	61.5487	43.061	46.5923	51.0128	51.0463	68.4293	68.4238	70.2755	60.2634	55.3319	53.1826	58.5679	58.487	74.786	57.2808	55.6946	52.7034	59.1065	59.0807	55.5525	57.1417	54.4988	59.2037	47.9281	66.848	59.606	56.5466	1.1371	0.185353	0.885647	-0.175197	0.92053	-0.119463	0.914317	-0.129233	0.963787	-0.0532144
TbTc_3156	OG0003135	TcIL3000.A.H_000332300.1_1	Tb927.3.3090_mRNA-p1	helicase, putative	46.2656	45.832	45.9968	50.8842	57.4877	55.6413	55.492	56.3585	49.3993	48.2932	45.8264	46.748	63.7438	61.2983	63.3113	56.176	54.6416	56.5488	66.5458	60.8629	79.1639	54.7642	59.6968	59.5595	59.9075	59.7177	55.2771	57.2959	47.2447	56.2449	47.5667	61.1323	62.0879	58.5758	0.993229	-0.00980105	0.920051	-0.120214	0.839982	-0.25157	0.760932	-0.39416	0.806557	-0.310152
TbTc_3157	OG0003136	TcIL3000.A.H_000332200.1_1	Tb927.3.3080_mRNA-p1	Serine/threonine-protein kinase NEK6, putative	48.0524	51.3056	48.3611	54.647	68.878	67.1403	68.0717	69.1693	54.7045	48.0712	49.2029	52.1109	58.3422	59.0902	59.1428	55.2096	61.1522	61.375	62.6277	64.1458	77.9083	61.9772	65.6828	65.6457	59.2124	57.0069	54.9782	51.7708	50.5915	68.3148	51.0224	57.9462	64.8644	59.0495	0.991556	-0.0122343	1.17893	0.237484	0.740565	-0.433302	0.779959	-0.35853	0.856765	-0.223028
TbTc_3158	OG0003137	TcIL3000.A.H_000331800.1_1	Tb927.3.3040_mRNA-p1	Right handed beta helix region, putative	69.3665	68.5406	59.8523	74.3026	99.8705	99.8076	99.0574	95.3228	60.4185	57.0669	55.7128	54.7769	94.7131	92.6749	88.0681	130.878	62.0684	55.1821	71.2609	63.124	97.343	65.692	50.4318	61.6041	74.4058	61.861	59.0608	50.784	68.0155	98.5146	56.9938	101.584	69.1117	59.6913	1.19338	0.255059	0.969789	-0.0442575	0.690411	-0.534474	0.984138	-0.0230673	1.13945	0.188344
TbTc_3159	OG0003138	TcIL3000.A.H_000331700.1_1	Tb927.3.3030_mRNA-p1	phosphatidylcholine transfer protein, putative	133.567	124.524	127.601	110.994	89.6871	94.8227	92.8548	96.0885	181.464	210.86	212.263	201.635	114.528	114.172	108.342	98.3484	113.043	120.032	115.165	120.775	138.96	108.703	118.22	124.458	129.257	114.248	149.286	131.502	124.171	93.3633	201.556	108.847	119.446	127.829	0.616065	-0.698845	0.857744	-0.22138	1.32998	0.411407	1.03956	0.0559719	0.97139	-0.0418774
TbTc_3160	OG0003139	TcIL3000.A.H_000331500.1_1	Tb927.3.3000_mRNA-p1	Putative intraflagellar transport protein C3	79.4391	85.093	96.2012	103.795	116.942	114.401	113.45	112.369	91.8029	83.9152	84.7766	84.1179	133.977	141.057	136.853	140.546	101.616	106.123	118.757	111.476	137.834	94.5137	111.947	112.766	102.514	103.233	96.9033	99.3755	91.1321	114.291	86.1531	138.108	111.72	104.456	1.05779	0.0810564	0.827542	-0.273095	0.797372	-0.326674	0.81572	-0.293853	0.872442	-0.196869
TbTc_3161	OG0003140	TcIL3000.A.H_000331400.1_1	Tb927.3.2990_mRNA-p1	hypothetical protein, conserved	52.4102	51.7383	63.4714	68.5218	113.064	114.74	116.503	118.146	101.335	97.2259	81.002	84.4904	102.394	107.759	107.207	80.9795	73.9209	66.8017	71.1474	81.8001	89.0633	75.3404	77.3628	90.9637	69.4262	69.5907	74.4277	76.2992	59.0354	115.613	91.0133	99.5851	76.3456	76.345	0.648646	-0.624497	1.16095	0.215306	0.510628	-0.969655	0.773265	-0.370965	0.773271	-0.370954
TbTc_3162	OG0003141	TcIL3000.A.H_000331300.1_1	Tb927.3.2980_mRNA-p1	mitochondrial carrier protein	98.0844	77.7602	80.9363	66.6399	58.4516	60.3197	59.8025	60.0553	86.939	81.795	80.1194	76.4056	58.0946	63.875	58.8383	53.5953	63.9684	58.8767	62.5382	58.4395	74.7714	55.5869	57.9442	58.2541	50.2733	54.1694	67.9138	66.1862	80.8552	59.6573	81.3147	58.6008	62.3635	59.1235	0.994348	-0.00817663	1.01803	0.0257778	1.35533	0.438642	1.29651	0.374638	1.36756	0.451608
TbTc_3163	OG0003142	TcIL3000.A.H_000331000.1_1	Tb927.3.2950_mRNA-p1	ribonuclease inhibitor- like protein	48.3121	47.3585	49.3498	51.782	50.6721	49.0299	48.1761	52.7056	71.1012	61.495	61.9296	61.7141	57.3517	58.8823	57.0772	61.2233	51.2799	50.6313	54.9187	54.9092	72.4836	55.7123	39.7502	47.9426	46.5956	45.5372	38.6886	38.9558	49.2006	50.1459	64.06	58.6336	56.6558	42.9117	0.76804	-0.380748	0.855242	-0.225595	0.981148	-0.0274574	0.868412	-0.203549	1.14655	0.197305
TbTc_3164	OG0003143	TcIL3000.A.H_000330900.1_1	Tb927.3.2940_mRNA-p1	hypothetical protein, conserved	16.2155	18.924	20.8949	24.0433	30.6123	29.6266	30.288	30.8453	65.3265	54.74	49.023	54.9327	23.9972	25.8943	21.6938	31.0773	35.9044	41.7136	43.4683	36.7766	51.9839	37.0846	34.1306	40.9336	44.9067	35.427	36.9185	27.397	20.0194	30.343	56.0056	25.6656	41.1552	36.6189	0.357455	-1.48417	1.18224	0.241528	0.659771	-0.599963	0.486437	-1.03967	0.546697	-0.871187
TbTc_3165	OG0003144	TcIL3000.A.H_000330600.1_1	Tb927.3.2910_mRNA-p1	hypothetical protein, conserved	60.6546	52.8986	61.8882	68.0701	103.514	103.331	102.158	108.008	108.303	90.5082	95.2746	98.9062	99.2253	90.5507	93.9705	78.4112	97.8202	82.7006	105.104	101.389	147.323	113	76.0284	68.4621	70.1802	83.9494	62.9246	53.2125	60.8779	104.253	98.2481	90.5394	107.89	69.1262	0.619634	-0.690511	1.15146	0.203469	0.583944	-0.776098	0.564261	-0.825565	0.880677	-0.183315
TbTc_3166	OG0003145	TcIL3000.A.H_000565600.1_1	Tb927.8.830_mRNA-p1	Protein of unknown function (DUF3608), putative	26.593	26.9367	24.8144	29.2656	28.8776	29.3572	28.0116	30.5559	54.3552	46.0932	50.2116	51.0694	48.5731	47.7895	47.8158	41.9355	36.2723	37.9858	42.775	41.6327	56.6328	43.4942	35.8482	36.2153	36.6242	34.7619	34.2741	33.0741	26.9024	29.2006	50.4324	46.5285	43.1321	35.1329	0.533436	-0.906613	0.627585	-0.672117	0.921299	-0.118259	0.623721	-0.681026	0.765732	-0.385088
TbTc_3167	OG0003146	TcIL3000.A.H_000565400.1_1	Tb927.8.810_mRNA-p1	radial spoke protein RSP9, putative	51.8073	48.7852	47.3972	53.1926	96.7284	95.7141	97.1975	90.5831	75.486	78.694	73.8621	74.9093	85.1076	79.9235	82.426	107.074	66.8865	69.043	77.7024	73.9981	106.322	77.6558	88.4094	97.7401	82.8869	81.8569	99.8621	91.6488	50.2956	95.0558	75.7378	88.6328	78.6013	90.4007	0.664075	-0.590583	1.07247	0.100933	0.529117	-0.918343	0.639882	-0.644122	0.556363	-0.845902
TbTc_3168	OG0003147	TcIL3000.A.H_000565000.1_1, TcIL3000.A.H_000203100.1_1	Tb927.8.770_mRNA-p1	SUMO-interacting motif-containing protein	39.6547	37.1196	35.1162	34.5089	30.552	32.0453	33.158	32.2887	71.0606	75.8956	78.0117	86.4376	74.2591	73.1499	71.5929	68.1179	32.6902	30.4324	33.3237	33.9939	50.7076	38.3604	40.1615	39.5042	37.042	38.2678	46.3469	43.9589	36.5998	32.011	77.8514	71.78	36.5847	40.8802	0.470124	-1.08889	0.44596	-1.16501	1.14335	0.193269	1.00041	0.000595832	0.895294	-0.159566
TbTc_3169	OG0003148	TcIL3000.A.H_000563900.1_1	Tb11.v5.0632.1-p1, Tb927.8.660_mRNA-p1	Sel1 repeat, putative	26.7314	24.8424	23.0048	27.8302	34.1429	33.3685	32.7404	34.8579	33.4932	32.3017	30.2539	31.8131	41.4506	40.0426	43.0153	31.6498	32.8481	25.9698	26.0234	29.925	31.4585	31.3943	37.2034	30.5319	31.0192	26.8322	31.3301	30.1533	25.6022	33.7774	31.9655	39.0396	29.6032	31.1784	0.800933	-0.320247	0.86521	-0.208877	0.757967	-0.399793	0.864846	-0.209485	0.821152	-0.284279
TbTc_3170	OG0003149	TcIL3000.A.H_000563800.1_1	Tb927.8.650_mRNA-p1	cation-transporting ATPase, putative	161.57	151.785	157.269	138.191	127.46	127.526	129.407	129.272	76.6921	100.073	102.275	110.166	128.321	129.993	130.34	154.347	154.667	153.615	160.38	161.617	185.007	144.446	161.585	157.813	172.31	164.255	196.073	191.725	152.204	128.416	97.3016	135.75	159.955	173.96	1.56425	0.645467	0.945975	-0.0801254	1.18524	0.245173	0.951538	-0.0716671	0.874934	-0.192753
TbTc_3171	OG0003150	TcIL3000.A.H_000563600.1_1	Tb927.8.630_mRNA-p1	lipoyltransferase, putative	38.7148	38.5327	35.735	37.6646	48.9935	49.9818	49.4461	48.3932	68.6336	69.0356	63.6562	66.2089	45.962	41.2996	42.5339	34.0069	36.6355	33.9503	40.8917	42.906	53.6142	41.9492	46.5927	45.027	43.5694	46.6846	41.1102	41.0048	37.6618	49.2036	66.8836	40.9506	41.6578	43.9981	0.563095	-0.82855	1.20154	0.264881	0.765427	-0.385664	0.904075	-0.145486	0.855986	-0.224341
TbTc_3172	OG0003151	TcIL3000.A.H_000563100.1_1	Tb927.8.580_mRNA-p1	MICOS complex subunit 40	48.0246	41.5163	40.9797	35.1438	32.7748	31.2549	31.7363	37.8823	77.4283	74.1308	70.8128	69.7165	55.7605	58.1996	55.1371	40.6588	29.842	36.7117	34.8016	33.7033	43.84	35.3198	50.7633	46.2249	43.9808	47.1772	41.768	38.8495	41.4161	33.4121	73.0221	52.439	35.703	44.794	0.567172	-0.818142	0.637161	-0.65027	1.23955	0.309821	1.16002	0.214144	0.924591	-0.113113
TbTc_3173	OG0003152	TcIL3000.A.H_000563000.1_1	Tb927.8.570_mRNA-p1	proteasome regulatory non-ATP-ase subunit 10	190.155	203.45	194.664	160.534	111.419	110.243	113.87	114.385	120.759	132.279	132.975	141.146	151.998	154.354	152.099	127.466	113.1	131.361	118.92	126.2	158.545	130.263	195.835	199.344	161.157	163.707	178.408	181.703	187.201	112.479	131.79	146.479	129.731	180.026	1.42045	0.506348	0.767887	-0.381034	1.66431	0.734925	1.44299	0.529058	1.03985	0.0563819
TbTc_3174	OG0003153	TcIL3000.A.H_000623300.1_1	Tb927.8.6390_mRNA-p1	lysophospholipase, putative	213.458	230.487	274.693	271.419	184.79	196.005	202.967	195.301	120.777	134.357	136.986	139.702	197.398	191.707	189.158	410.819	230	227.444	233.099	231.167	303.506	231.877	239.922	247.649	260.018	267.35	226.768	239.149	247.514	194.766	132.956	247.27	242.849	246.809	1.86163	0.896565	0.787664	-0.344349	1.27083	0.34577	1.01921	0.0274529	1.00286	0.00411355
TbTc_3175	OG0003154	TcIL3000.A.H_000623400.1_1	Tb927.8.6400_mRNA-p1	hypothetical protein, conserved	39.8729	32.8389	43.7936	43.2419	41.74	39.9716	40.017	45.6764	83.9174	76.3381	72.9989	75.4888	46.4645	50.0965	42.4409	50.8691	24.3681	25.4696	31.0642	32.4724	48.2695	33.5887	35.597	26.6827	32.4332	28.947	25.8751	24.599	39.9368	41.8512	77.1858	47.4677	32.5388	29.0223	0.517411	-0.950616	0.881678	-0.181676	0.954256	-0.0675513	1.22736	0.295561	1.37607	0.460556
TbTc_3176	OG0003155	TcIL3000.A.H_000623500.1_1	Tb927.8.6410_mRNA-p1	beta-ketoacyl-ACP reductase 3, putative	26.679	23.2701	29.6219	29.4331	42.3501	39.7223	40.9734	44.9715	115.508	105.272	96.7349	92.5392	35.3574	37.8761	34.3927	38.8469	29.5045	33.738	38.0589	38.1269	47.6397	38.9522	31.1378	29.8235	29.3233	31.0573	32.2216	39.5859	27.251	42.0043	102.514	36.6183	37.67	32.1916	0.265828	-1.91143	1.14709	0.197975	0.648767	-0.624228	0.723414	-0.467107	0.846527	-0.240373
TbTc_3177	OG0003156	TcIL3000.A.H_000623600.1_1	Tb927.8.6420_mRNA-p1	beta-ketoacyl-ACP reductase 2	56.8187	42.2006	55.531	52.0161	45.0784	46.7182	45.907	48.4947	100.967	93.938	83.9744	81.6543	81.9114	84.6823	81.1752	56.415	45.4545	45.2103	54.3933	54.5431	75.0492	54.1419	41.3525	41.6917	44.2718	41.9862	42.1877	44.0521	51.6416	46.5496	90.1335	76.046	54.7987	42.5903	0.572946	-0.80353	0.612124	-0.708104	1.10939	0.149765	0.942387	-0.0856088	1.21252	0.278008
TbTc_3178	OG0003157	TcIL3000.A.H_000623700.1_1	Tb927.8.6430_mRNA-p1	hypothetical protein, conserved	225.696	279.562	371.322	337.649	394.453	365.122	385.194	381.931	125.811	133.099	134.497	145.467	250.648	239.335	234.872	335.647	435.715	450.814	390.057	393.672	508.069	382.41	370.242	425.727	297.791	315.2	305.512	341.537	303.557	381.675	134.718	265.125	426.79	342.668	2.25327	1.17202	1.4396	0.525669	0.795329	-0.330377	0.711257	-0.491557	0.885863	-0.174845
TbTc_3179	OG0003158	TcIL3000.A.H_000624200.1_1	Tb927.8.6480_mRNA-p1	folate-binding protein YgfZ, putative	53.6377	45.1099	60.0299	55.3435	61.5489	64.3925	62.8167	66.0807	105.594	96.9378	93.9777	90.6098	79.8864	74.9982	80.2368	82.0029	74.0852	75.998	79.7114	81.3172	105.123	74.191	80.3713	74.4891	68.8263	80.5911	62.9189	56.4568	53.5303	63.7097	96.7799	79.2811	81.7376	70.6089	0.553113	-0.854353	0.803593	-0.315463	0.840221	-0.251159	0.654903	-0.610646	0.758123	-0.399496
TbTc_3180	OG0003159	TcIL3000.A.H_000622300.1_1	Tb927.8.6290_mRNA-p1	hypothetical protein, conserved	48.343	52.5633	49.1553	49.6209	77.8021	78.6355	81.3018	81.881	131.16	123.404	119.795	120.879	123.358	120.358	124.53	78.4911	64.5705	67.0443	72.4456	65.2655	90.939	58.8663	62.9841	65.2974	66.1306	61.3542	68.5457	61.5544	49.9206	79.9051	123.81	111.684	69.8552	64.3111	0.403205	-1.31041	0.715456	-0.483065	0.624749	-0.678651	0.71463	-0.484731	0.776237	-0.36543
TbTc_3181	OG0003160	TcIL3000.A.H_000622100.1_1	Tb927.8.6270_mRNA-p1	hypothetical protein, conserved	47.1092	45.8885	55.3125	53.6218	54.3254	56.6124	55.2764	57.2026	59.4696	63.2172	63.4565	61.9039	92.4021	87.0716	91.4772	82.5757	57.3523	57.6544	64.2478	63.9241	81.4797	65.1896	61.2925	58.7811	59.09	56.6694	53.1392	54.5004	50.483	55.8542	62.0118	88.3817	64.9747	57.2454	0.814087	-0.296745	0.631966	-0.662081	0.903835	-0.145869	0.776964	-0.36408	0.881869	-0.181363
TbTc_3182	OG0003161	TcIL3000.A.H_000621900.1_1	Tb927.8.6250_mRNA-p1	Nucleoporin NUP76	61.4547	57.9965	62.7923	55.866	44.2215	46.3346	45.2578	47.1233	73.0956	76.5512	67.5419	69.5947	67.6511	69.5866	70.5934	65.6782	53.0647	57.1123	62.8552	58.9262	86.6777	62.9463	59.7286	68.0806	64.0023	57.4316	50.7814	47.1714	59.5274	45.7343	71.6958	68.3773	63.5971	57.866	0.830277	-0.268335	0.668852	-0.580242	1.30159	0.380278	0.936009	-0.0954065	1.02871	0.040838
TbTc_3183	OG0003162	TcIL3000.A.H_000622900.1_1	Tb927.8.6350_mRNA-p1	CYC2-like cyclin, putative	119.799	111.233	119.499	87.6067	33.4383	34.4471	30.518	36.9283	57.8608	51.6387	47.6879	49.6837	27.3142	25.5349	25.0393	22.5129	69.0919	67.8783	71.3967	69.5308	79.6004	59.8254	70.9159	66.5764	56.901	54.6281	100.088	101.013	109.535	33.8329	51.7177	25.1004	69.5539	75.0203	2.11793	1.08265	1.34791	0.43072	3.23751	1.69489	1.57481	0.655182	1.46007	0.546034
TbTc_3184	OG0003163	TcIL3000.A.H_000622800.1_1	Tb927.8.6340_mRNA-p1	CYC2-like cyclin, putative	34.3564	47.0881	59.0731	66.2905	102.941	111.277	103.087	110.584	24.4291	28.681	27.3838	29.0514	14.5404	14.8788	14.8225	6.81244	71.209	74.3816	78.4922	76.5998	108.653	84.8639	56.8709	58.615	64.0173	58.5591	42.7922	41.072	51.702	106.972	27.3863	12.7635	82.3665	53.6544	1.88788	0.916764	8.38108	3.06714	0.483322	-1.04894	0.627706	-0.671838	0.963611	-0.0534771
TbTc_3185	OG0003164	TcIL3000.A.H_000480900.1_1	Tb927.6.4580_mRNA-p1	Mitochondrial SSU ribosomal protein, putative	105.749	102.45	69.3167	75.5381	88.9215	88.7736	89.9535	89.5561	337.793	288.251	272.054	256.028	213.808	232.726	236.614	158.179	67.9482	64.6016	67.7456	65.9079	73.4396	62.7941	86.1218	66.7067	61.1316	49.1141	59.6666	74.1483	88.2634	89.3012	288.531	210.332	67.0729	66.1482	0.305906	-1.70884	0.424573	-1.23592	0.988379	-0.0168634	1.31593	0.396087	1.33433	0.416114
TbTc_3186	OG0003165	TcIL3000.A.H_000480800.1_1	Tb927.6.4570_mRNA-p1	hypothetical protein, conserved	132.726	122.517	96.9649	87.0412	114.581	113.15	115.048	115.333	139.985	161.029	152.092	135.809	114.47	120.386	120.243	95.6219	87.6937	79.4117	72.099	85.6394	96.1956	88.9042	76.145	66.2369	78.2811	75.0547	106.982	104.153	109.812	114.528	147.229	112.68	84.9906	84.4754	0.745862	-0.42302	1.0164	0.023468	0.958826	-0.0606597	1.29205	0.369666	1.29993	0.378437
TbTc_3187	OG0003166	TcIL3000.A.H_000480700.1_1	Tb927.6.4560_mRNA-p1	Mitochondrial SSU ribosomal protein, putative	72.7688	74.2804	50.1478	52.0672	73.8944	73.4426	73.3803	73.8132	65.9386	58.4004	50.4312	50.5545	75.3213	79.5638	74.5716	54.5843	53.8852	49.7351	59.3802	57.5896	71.2507	57.3942	50.6732	54.0865	48.1605	52.1645	50.5125	55.7335	62.316	73.6326	56.3312	71.0103	58.2058	51.8885	1.10624	0.145671	1.03693	0.0523181	0.84631	-0.240742	1.07062	0.0984404	1.20096	0.26419
TbTc_3188	OG0003167	TcIL3000.A.H_000480600.1_1	Tb927.6.4550_mRNA-p1	hypothetical protein, conserved	52.5533	53.3473	46.5918	61.4984	65.8708	67.449	64.0361	67.6247	71.2532	69.6339	65.857	62.446	97.413	94.7363	97.2906	83.6119	100.928	94.185	105.608	102.54	142.72	104.469	77.0517	81.8212	86.7877	91.545	67.7072	67.6486	53.4977	66.2451	67.2975	93.263	108.409	78.7602	0.794943	-0.331077	0.710305	-0.493489	0.807572	-0.308338	0.493483	-1.01893	0.679248	-0.55799
TbTc_3189	OG0003168	TcIL3000.A.H_000480500.1_1	Tb927.6.4540_mRNA-p1	3-hydroxy-3-methylglutaryl-CoA reductase, putative	53.6269	47.0095	43.414	42.8145	51.7682	57.588	53.7733	55.4487	52.6003	60.7417	56.4467	48.8248	49.9338	50.6759	51.4394	44.2253	49.7758	43.3465	51.2582	53.6572	58.9427	46.1976	44.6497	46.2346	50.3274	42.001	55.6259	54.0233	46.7162	54.6446	54.6534	49.0686	50.5297	48.8103	0.854772	-0.226388	1.11364	0.155277	0.85491	-0.226155	0.92453	-0.113208	0.957097	-0.0632637
TbTc_3190	OG0003169	TcIL3000.A.H_000480200.1_1	Tb927.6.4510_mRNA-p1	hypothetical protein, conserved	47.127	48.8816	41.1082	49.5146	63.617	61.933	64.065	63.7143	57.2388	51.3694	50.4399	49.1133	90.3882	94.2771	94.4781	75.7707	38.4829	44.2303	40.7662	46.6288	48.4267	42.1498	42.3806	35.6042	44.2492	46.4441	45.4836	40.3572	46.6578	63.3323	52.0403	88.7285	43.4475	42.4198	0.89657	-0.157512	0.713776	-0.486456	0.736714	-0.440823	1.07389	0.102847	1.09991	0.137381
TbTc_3191	OG0003170	TcIL3000.A.H_000480100.1_1	Tb927.6.4500_mRNA-p1	conserved repeat domain containing protein, putative	570.85	524.388	633.172	748.023	651.013	642.125	654.482	636.253	190.558	257.946	277.183	285.932	530.187	487.953	494.51	823.7	715.19	695.944	624.678	574.725	777.72	586.006	584.013	560.14	510.79	543.171	508.792	473.686	619.108	645.968	252.905	584.087	662.377	530.099	2.44799	1.2916	1.10594	0.145279	0.958419	-0.0612717	0.934676	-0.0974615	1.16791	0.223931
TbTc_3192	OG0003171	TcIL3000.A.H_000480000.1_1	Tb927.6.4490_mRNA-p1	hypothetical protein, conserved	89.0631	110.331	93.676	95.0758	110.258	102.315	113.335	109.537	150.511	136.871	137.04	130.948	205.661	199.567	193.469	184.081	91.8229	84.1774	97.5639	98.9466	117.297	88.4362	88.1979	76.2362	83.8441	72.5018	86.0939	93.4345	97.0366	108.861	138.842	195.694	96.374	83.3847	0.698898	-0.516846	0.556282	-0.846112	0.891378	-0.16589	1.00688	0.00988495	1.16372	0.218745
TbTc_3193	OG0003172	TcIL3000.A.H_000479800.1_1	Tb927.6.4470_mRNA-p1	S-adenosylmethionine decarboxylase proenzyme	67.5854	70.0716	59.7877	61.0183	49.8528	54.4626	55.5586	48.3619	120.726	132.289	134.211	133.247	126.673	130.259	116.905	144.461	73.5452	81.9395	83.6463	77.1632	96.1666	75.8697	68.7917	62.6142	66.1135	67.4608	71.1553	74.0346	64.6158	52.059	130.119	129.574	81.3884	68.3617	0.496592	-1.00987	0.401769	-1.31556	1.2412	0.311739	0.793919	-0.332937	0.945204	-0.081302
TbTc_3194	OG0003173	TcIL3000.A.H_000479500.1_1	Tb927.6.4440_mRNA-p1	RNA-binding protein 42 (RNA-binding motif protein 42)	493.984	475.323	476.037	391.08	450.216	441.716	445.122	444.295	220.516	270.876	280.419	270.166	350.541	350.84	351.001	452.891	471.877	458.421	491.931	482.724	596.288	448.211	569.251	553.935	528.2	520.432	654.596	675.407	459.106	445.338	260.494	376.318	491.575	583.637	1.76244	0.817577	1.18341	0.242945	1.03092	0.0439282	0.933949	-0.0985845	0.78663	-0.346243
TbTc_3195	OG0003174	TcIL3000.A.H_000479000.1_1	Tb927.6.4370_mRNA-p1	eukaryotic translation initiation factor 3 subunit d	211.334	200.857	168.614	162.672	156.95	156.958	160.585	163.029	102.771	138.462	145.862	140.047	115.33	111.658	114.803	137.008	154.631	164.278	164.105	162.591	215.318	167.588	177.129	178.852	185.855	186.122	193.904	191.754	185.869	159.38	131.785	119.7	171.419	185.603	1.4104	0.496099	1.3315	0.413055	1.1662	0.221817	1.0843	0.116766	1.00144	0.00207234
TbTc_3196	OG0003175	TcIL3000.A.H_000478800.1_1	Tb927.6.4350_mRNA-p1	ribosomal RNA assembly protein, putative	129.42	134.342	116.988	104.393	118.398	116.28	114.377	115.323	106.138	124.639	110.779	115.918	95.6368	96.117	94.2116	91.2246	107.772	103.663	102.374	100.114	121.296	90.6514	104.288	109.093	104.889	99.8578	123.185	112.788	121.285	116.094	114.368	94.2975	104.312	109.017	1.06048	0.0847214	1.23115	0.300007	1.04471	0.0631081	1.16272	0.217507	1.11254	0.153857
TbTc_3197	OG0003176	TcIL3000.A.H_000478700.1_1	Tb927.6.4340_mRNA-p1	small nuclear ribonucleoprotein, putative	99.8041	94.1328	77.0883	85.3175	110.073	108.074	107.769	103.068	118.356	125.446	121.963	129.689	159.519	173.384	177.699	151.485	129.943	140.212	118.465	111.784	156.562	116.448	126.418	118.715	107.147	102.506	97.1344	96.8856	89.0857	107.246	123.863	165.522	128.902	108.134	0.719225	-0.475485	0.647927	-0.626097	0.830667	-0.267658	0.69111	-0.533012	0.823843	-0.279559
TbTc_3198	OG0003177	TcIL3000.A.H_000478600.1_1	Tb927.6.4330_mRNA-p1	telomere-associated protein	80.6734	73.7244	77.3329	112.136	125.133	120.344	122.854	121.017	97.5816	98.1273	94.6262	98.0859	95.7725	92.9395	92.4523	79.6985	89.9475	90.4529	110.551	110.395	151.483	115.272	93.692	88.2883	96.1984	92.7273	78.3193	73.7518	85.9668	122.337	97.1053	90.2157	111.35	87.1629	0.885295	-0.17577	1.35605	0.43941	0.702705	-0.50901	0.772039	-0.373254	0.986278	-0.0199345
TbTc_3199	OG0003178	TcIL3000.A.H_000478000.1_1	Tb927.6.4270_mRNA-p1	hypothetical protein, conserved	95.2261	97.0103	77.2248	99.9656	105.705	103.038	108.986	109.777	160.303	148.305	134.861	136.317	80.5348	76.3505	73.8165	63.3532	110.379	102.924	96.2935	97.4286	132.989	106.882	89.624	91.3212	106.716	115.982	77.0639	69.7345	92.3567	106.877	144.946	73.5137	107.816	91.7403	0.637179	-0.65023	1.45383	0.539859	0.864144	-0.210656	0.856614	-0.223283	1.00672	0.00966134
TbTc_3200	OG0003179	TcIL3000.A.H_000477400.1_1	Tb927.6.4210_mRNA-p1	aldehyde dehydrogenase, putative	222.513	166.381	246.529	216.41	85.8151	85.9878	87.2074	90.1117	88.2874	105.583	95.6666	94.6264	140.144	139.882	138.118	100.626	196.044	194.212	196.222	188.948	238.092	177.698	183.181	185.271	190.314	178.87	196.201	187.436	212.958	87.2805	96.0408	129.693	198.536	186.879	2.21737	1.14885	0.67298	-0.571364	2.43993	1.28684	1.07264	0.101171	1.13955	0.188468
TbTc_3201	OG0003180	TcIL3000.A.H_000477300.1_1	Tb927.6.4200_mRNA-p1	LSU ribosomal protein, mitochondrial, putative	54.4624	46.9908	46.023	50.9561	58.5185	57.992	57.0668	58.3968	79.9237	83.569	82.2154	81.239	76.6661	76.101	76.1268	61.6055	60.1391	59.3888	63.2522	61.8799	79.7041	58.7532	59.0055	58.0471	60.2086	55.7169	47.516	51.3787	49.6081	57.9935	81.7368	72.6248	63.8529	55.3121	0.606925	-0.72041	0.798536	-0.324571	0.855407	-0.225317	0.776912	-0.364177	0.896875	-0.157021
TbTc_3202	OG0003181	TcIL3000.A.H_000477200.1_1	Tb927.6.4190_mRNA-p1	Pentatricopeptide repeat protein (PPR), putative	97.9525	93.7993	88.8537	80.845	84.588	83.8759	82.0831	84.76	77.981	75.6168	71.4661	74.2561	47.7468	49.3809	48.9055	40.0734	105.985	88.356	110.104	102.934	137.566	98.1826	84.12	85.1751	90.6983	92.9741	104.249	112.73	90.3626	83.8267	74.83	46.5267	107.188	94.9911	1.20757	0.272109	1.80169	0.849353	1.07797	0.108315	0.843029	-0.246346	0.951275	-0.0720661
TbTc_3203	OG0003182	TcIL3000.A.H_000476900.1_1	Tb927.6.4160.1_mRNA-p1, Tb927.6.4160.2_mRNA-p1	hypothetical protein, conserved	32.8679	29.8428	36.1434	44.5258	61.6532	63.8325	61.1788	62.6929	211.439	185.335	170.367	170.959	169.741	168.071	174.172	146.523	42.4965	46.597	45.8315	42.4164	59.8382	46.6072	41.9221	33.3533	36.4663	34.7196	29.5706	33.4941	35.845	62.3394	184.525	164.627	47.2978	34.921	0.194255	-2.36397	0.378671	-1.40098	0.574997	-0.798373	0.757857	-0.400003	1.02646	0.0376749
TbTc_3204	OG0003183	TcIL3000.A.H_000476600.1_1	Tb927.6.4130_mRNA-p1	succinate dehydrogenase subunit 3	237.143	169.895	227.861	209.267	97.0361	103.65	96.1381	94.4819	169.212	183.698	175.961	179.844	252.031	219.469	230.514	158.08	161.077	149.649	125.163	123.289	148.221	117.779	109.651	116.26	102.633	105.53	142.948	126.164	211.042	97.8266	177.179	215.024	137.53	117.198	1.19112	0.252321	0.454958	-1.1362	2.1573	1.10923	1.53452	0.617786	1.80073	0.848581
TbTc_3205	OG0003184	TcIL3000.A.H_000476400.1_1	Tb927.6.4100_mRNA-p1	hypothetical protein, conserved	71.0316	69.2933	91.0658	77.6608	65.0258	65.8161	64.789	66.4056	69.9129	70.8395	63.447	69.8793	79.0671	77.6796	78.6437	74.6464	74.716	76.2434	86.1577	79.9936	106.376	77.2711	93.2755	91.1349	78.0146	72.1606	82.1831	77.2948	77.2629	65.5091	68.5197	77.5092	83.4597	82.3439	1.1276	0.173257	0.845179	-0.242672	1.17942	0.238079	0.925751	-0.111304	0.938295	-0.0918868
TbTc_3206	OG0003185	TcIL3000.A.H_000476300.1_1	Tb927.6.4090_mRNA-p1	chaperonin HSP60, mitochondrial precursor, putative	50.4535	46.2379	47.7948	53.8724	58.756	61.1345	55.1458	60.9966	116.69	112.161	110.583	113.68	87.2243	89.0846	89.3134	69.2674	62.9244	58.323	72.2883	72.1057	93.5799	70.0352	63.3579	62.0298	62.1534	62.5807	62.435	54.5744	49.5897	59.0082	113.279	83.7224	71.5427	61.1885	0.437767	-1.19176	0.704808	-0.504698	0.840385	-0.250877	0.693147	-0.528766	0.81044	-0.303222
TbTc_3207	OG0003186	TcIL3000.A.H_000476200.1_1	Tb927.6.4080_mRNA-p1	ribosomal protein, putative	91.441	73.7362	86.8971	86.3066	90.4595	90.26	91.8092	92.4836	134.522	128.732	132.991	130.171	119.894	121.892	127.139	87.4882	71.2758	64.6113	69.0534	70.6968	92.9421	72.1227	77.2744	72.3735	62.6109	69.3929	66.6798	61.2235	84.5952	91.253	131.604	114.103	73.4503	68.2592	0.642803	-0.637551	0.799741	-0.322395	0.92704	-0.109296	1.15173	0.203807	1.23932	0.309553
TbTc_3208	OG0003187	TcIL3000.A.H_000476100.1_1	Tb927.6.4070_mRNA-p1	hypothetical protein, conserved	136.525	113.848	173.841	151.247	98.4808	102.756	102.049	98.914	130.057	116.87	118.206	115.65	116.741	113.489	111.924	93.3892	169.437	178.178	165.455	171.132	225.28	171.416	161.232	153.104	171.072	157.621	157.457	144.664	143.865	100.55	120.196	108.886	180.15	157.525	1.19693	0.259333	0.923446	-0.114901	1.43078	0.516804	0.798588	-0.324477	0.913285	-0.130863
TbTc_3209	OG0003188	TcIL3000.A.H_000475900.1_1	Tb927.6.4040_mRNA-p1	mitochondrial ribosomal protein L28	78.4191	63.2544	70.607	72.5423	60.5995	62.7129	59.2095	66.7907	114.033	98.6367	95.8118	98.8485	62.106	64.4132	61.5016	53.7751	78.571	73.3887	81.1203	80.1825	98.9908	80.72	88.0854	87.6062	69.1945	75.8728	73.3984	69.7056	71.2057	62.3281	101.832	60.449	82.1622	77.3105	0.699243	-0.516133	1.03109	0.0441658	1.14243	0.192109	0.866648	-0.206482	0.921036	-0.118671
TbTc_3210	OG0003190	TcIL3000.A.H_000497000.1_1	Tb927.7.1020_mRNA-p1	hypothetical protein, conserved	77.0739	64.6448	74.3188	71.4895	50.2032	52.6868	55.7522	56.3466	82.6191	74.996	69.4904	70.1762	82.3893	86.3141	90.0004	71.0751	96.7281	97.6619	108.504	114.262	136.26	111.536	97.5979	86.2152	111.271	107.993	95.8302	95.87	71.8818	53.7472	74.3204	82.4447	110.825	99.1295	0.967187	-0.0481328	0.651918	-0.617238	1.33741	0.419437	0.648604	-0.62459	0.72513	-0.463689
TbTc_3211	OG0003191	TcIL3000.A.H_000496900.1_1	Tb927.7.1010_mRNA-p1	hypothetical protein, conserved	115.79	95.0437	87.9759	81.8094	66.0287	68.445	66.2443	68.5619	70.4527	65.6331	70.9588	64.166	127.588	130.957	131.942	93.2906	91.8486	81.145	93.8642	98.9262	108.711	86.8788	97.2062	90.1704	85.3476	83.6019	102.074	98.647	95.1548	67.32	67.8027	120.945	93.5622	92.8411	1.40341	0.488934	0.556619	-0.845238	1.41347	0.499241	1.01702	0.0243497	1.02492	0.035512
TbTc_3212	OG0003192	TcIL3000.A.H_000496800.1_1	Tb927.7.1000_mRNA-p1	ATP-dependent DNA helicase-like PIF8	56.4432	53.2569	44.7026	47.9368	46.2148	47.3051	46.0785	48.1315	50.3098	45.706	44.0422	42.2756	74.6686	75.2447	75.6083	60.3765	46.605	48.3094	48.0318	50.5169	60.3801	50.4644	52.3268	55.169	52.4251	52.259	52.629	52.4942	50.5849	46.9325	45.5834	71.4745	50.7179	52.8839	1.10972	0.150198	0.656632	-0.606842	1.07782	0.10812	0.997377	-0.0037891	0.956528	-0.0641209
TbTc_3213	OG0003193	TcIL3000.A.H_000496700.1_1	Tb927.7.990_mRNA-p1	chaperone protein DnaJ, putative	44.7075	43.6962	32.1848	38.7979	38.3097	39.9019	40.1111	41.8017	46.667	45.0238	39.422	38.3678	41.3602	40.4875	38.9256	45.7037	51.4152	51.1391	56.9301	57.2815	69.2777	52.366	52.4359	48.296	49.0172	50.5992	50.5633	52.2973	39.8466	40.0311	42.3702	41.6192	56.4016	50.5348	0.94044	-0.0885926	0.961841	-0.0561295	0.995391	-0.00666517	0.70648	-0.50128	0.788497	-0.342822
TbTc_3214	OG0003194	TcIL3000.A.H_000496500.1_1	Tb927.7.970_mRNA-p1	NMD3 family, putative	161.718	153.349	92.9237	68.6367	43.1792	45.0732	44.1251	48.6418	70.2758	75.0362	70.3221	67.6468	77.0692	75.4999	76.73	82.7282	72.2212	77.791	83.9393	85.6992	100.418	83.5079	80.0195	77.9473	81.4164	80.5353	98.6734	106.274	119.157	45.2548	70.8202	78.0068	83.9295	87.4777	1.68252	0.750627	0.580139	-0.785529	2.63302	1.39672	1.41972	0.505611	1.36214	0.445873
TbTc_3215	OG0003195	TcIL3000.A.H_000496400.1_1	Tb927.7.960_mRNA-p1	CMGC/SRPK protein kinase, putative	82.9116	95.1616	65.2182	70.3694	53.2925	54.3449	50.9526	53.3541	12.9221	16.2715	15.8547	14.6988	49.683	45.2816	41.8981	50.8122	88.4794	80.6523	91.3333	87.4372	116.573	88.2932	76.7811	78.9948	95.1966	90.7779	98.9227	98.8848	78.4152	52.986	14.9368	46.9187	92.1281	89.9263	5.24981	2.39226	1.12931	0.175448	1.47992	0.565521	0.851154	-0.232509	0.871994	-0.19761
TbTc_3216	OG0003196	TcIL3000.A.H_000802900.1_1	Tb927.10.9430_mRNA-p1	phosphoribosylpyrophosphate synthetase, putative	352.326	346.202	408.389	275.987	224.319	231.074	227.937	233.919	229.378	237.845	250.176	262.691	165.63	161.378	156.745	166.908	397.193	387.096	364.342	360.532	437.63	330.067	394.715	396.06	321.915	323.103	415.884	429.506	345.726	229.312	245.022	162.666	379.477	380.197	1.411	0.496716	1.40972	0.495405	1.50767	0.592316	0.91106	-0.134381	0.909334	-0.137118
TbTc_3217	OG0003197	TcIL3000.A.H_000787200.1_1	Tb927.10.7670_mRNA-p1	Protein of unknown function (DUF2962), putative	244.825	258.783	278.074	190.411	176.262	178.705	185.17	184.241	111.792	115.547	102.196	115.305	65.3739	72.8082	64.986	85.5851	182.05	188.648	160.777	164.59	210.623	175.28	169.87	177.155	158.232	162.931	164.039	184.815	243.023	181.094	111.21	72.1883	180.328	169.507	2.18526	1.12781	2.50864	1.32691	1.34197	0.424352	1.34767	0.430471	1.43371	0.519749
TbTc_3218	OG0003198	TcIL3000.A.H_000787300.1_1	Tb927.10.7680_mRNA-p1	GTPase activating protein, putative	156.107	170.645	146.554	109.49	119.743	117.145	120.019	120.257	82.0285	85.1594	83.2314	79.0805	131.153	121.68	123.084	160.572	143.476	142.878	134.048	139.316	156.333	131.469	122.385	122.877	135.925	150.198	171.222	165.526	145.699	119.291	82.3749	134.122	141.253	144.689	1.76873	0.822714	0.88942	-0.169063	1.22138	0.288507	1.03147	0.0447081	1.00698	0.0100341
TbTc_3219	OG0003199	TcIL3000.A.H_000788200.1_1	Tb927.10.7750_mRNA-p1	hypothetical protein, conserved	56.4797	45.3334	53.5185	56.2849	64.3776	70.3321	64.9297	65.3053	94.2568	88.8315	87.308	85.7058	99.9949	89.2289	89.1997	83.99	61.705	54.3489	64.3816	65.5114	74.345	58.055	64.0746	60.4363	49.5549	57.8564	57.4912	64.6027	52.9041	66.2362	89.0255	90.6034	63.0578	59.0027	0.594258	-0.750838	0.731056	-0.451945	0.79872	-0.324239	0.838978	-0.253295	0.89664	-0.1574
TbTc_3220	OG0003200	TcIL3000.A.H_000788300.1_1	Tb927.10.7760_mRNA-p1	hypothetical protein, conserved	35.6045	27.4054	34.3605	40.9754	47.4786	44.5037	46.4115	45.0872	123.357	104.859	101.438	104.333	139.906	137.904	144.374	104.664	25.3443	36.4118	35.7974	37.1481	47.5004	36.0003	36.406	33.8587	27.4277	38.0207	28.0252	33.4525	34.5865	45.8702	108.497	131.712	36.3671	32.8651	0.318779	-1.64937	0.348261	-1.52176	0.754007	-0.407351	0.951038	-0.0724248	1.05238	0.07365
TbTc_3221	OG0003201	TcIL3000.A.H_000788500.1_1	Tb927.10.7780_mRNA-p1	Mitogen-activated protein kinase KFR1	41.1353	36.7896	40.6455	49.4791	47.8076	45.8044	47.7338	46.8766	72.4283	62.4681	61.283	59.1252	73.1047	77.903	76.2992	70.164	39.4486	46.61	48.8007	52.8074	60.289	53.094	49.06	42.1905	50.7675	44.823	40.689	35.6732	42.0124	47.0556	63.8261	74.3677	50.175	43.8672	0.658232	-0.603332	0.632742	-0.660311	0.892825	-0.163551	0.837318	-0.256153	0.957717	-0.0623283
TbTc_3222	OG0003202	TcIL3000.A.H_000789000.1_1	Tb927.10.7830_mRNA-p1	hypothetical protein, conserved	44.0393	46.3	50.8446	54.7122	56.1186	56.4538	55.6618	56.3551	53.7622	51.785	49.4894	51.1673	47.6171	47.3408	46.9497	39.7735	67.1358	64.7738	75.1887	80.6962	88.6025	72.1867	66.4159	71.4996	70.3222	78.2582	66.9719	59.8345	48.9741	56.1473	51.551	45.4203	74.764	68.8837	0.950012	-0.0739821	1.23617	0.30588	0.872242	-0.1972	0.655049	-0.610325	0.710967	-0.492145
TbTc_3223	OG0003203	TcIL3000.A.H_000789100.1_1	Tb927.10.7840_mRNA-p1	hypothetical protein, conserved	62.4658	62.391	71.1728	80.4737	72.6173	74.1162	76.0325	72.7158	86.7454	82.1548	73.2296	76.0484	151.328	157.357	165.544	106.838	81.1941	73.5024	82.6517	79.1597	116.169	84.4147	78.5898	77.5209	78.7726	66.3981	57.1261	52.6444	69.1258	73.8705	79.5445	145.267	86.1819	68.5086	0.86902	-0.202538	0.508515	-0.975637	0.935771	-0.0957729	0.802092	-0.31816	1.00901	0.0129385
TbTc_3224	OG0003204	TcIL3000.A.H_000789200.1_1	Tb927.10.7850_mRNA-p1	protein-L-isoaspartate, putative	44.5889	42.4932	52.7686	88.3131	80.3743	85.4925	86.6575	86.4278	209.408	167.484	175.582	183.732	191.87	200.218	213.778	95.0196	85.5415	85.082	83.8206	78.3747	126.488	84.0836	56.5512	60.7059	73.493	65.4741	53.6668	45.9365	57.0409	84.738	184.051	175.221	90.5651	59.3046	0.309919	-1.69004	0.483606	-1.0481	0.673145	-0.571012	0.629834	-0.666958	0.96183	-0.0561464
TbTc_3225	OG0003205	TcIL3000.A.H_000789500.1_1	Tb927.10.7880_mRNA-p1	Sperm tail/Sperm tail C-terminal domain containing protein, putative	63.0409	60.8614	66.034	62.2246	51.5707	52.775	48.6173	52.8691	33.8698	31.9585	26.7122	29.3675	35.8603	36.6191	37.4883	34.5713	60.6122	61.1438	67.7841	67.9069	86.6996	63.3151	76.2866	73.1505	68.4605	66.1518	61.1603	59.8817	63.0402	51.458	30.477	36.1347	67.9103	67.5152	2.06845	1.04855	1.42406	0.51001	1.22508	0.292876	0.928287	-0.107358	0.933718	-0.098941
TbTc_3226	OG0003206	TcIL3000.A.H_000789600.1_1	Tb11.v5.0717.1-p1, Tb927.10.7890_mRNA-p1	hypothetical protein, conserved	38.3149	42.4667	41.7366	52.9213	76.1771	78.8039	76.3816	81.1269	51.0365	54.6149	53.5881	53.472	80.3333	80.2889	74.6478	54.5904	47.9305	59.7182	62.0501	59.5959	79.5584	60.6698	45.3203	47.628	51.448	54.6498	41.9272	44.558	43.8599	78.1224	53.1779	72.4651	61.5872	47.5886	0.824776	-0.277925	1.07807	0.108449	0.561425	-0.832834	0.712159	-0.489728	0.921647	-0.117713
TbTc_3227	OG0003207	TcIL3000.A.H_000790800.1_1	Tb927.10.8020_mRNA-p1	prolyl endopeptidase	96.6492	102.785	109.771	160.424	179.146	179.421	180.849	181.187	109.349	137.558	147.898	139.79	125.995	121.129	117.1	162.288	214.708	216.331	231.742	218.38	288.963	211.445	180.754	166.624	203.213	205.716	146.667	137.724	117.407	180.151	133.649	131.628	230.261	173.449	0.878478	-0.186923	1.36864	0.452742	0.651717	-0.617682	0.509887	-0.97175	0.676897	-0.562992
TbTc_3228	OG0003208	TcIL3000.A.H_000886500.1_1	Tb927.11.2540_mRNA-p1	hypothetical protein, conserved	36.5669	42.6379	32.3031	43.2744	63.1403	61.1749	62.6711	58.5498	94.6477	92.358	76.8048	81.0527	144.454	145.2	143.623	157.747	59.6955	55.0228	64.2307	59.3703	0	58.6335	49.8338	51.4883	54.5084	50.353	54.4579	50.6565	38.6956	61.384	86.2158	147.756	49.4921	51.883	0.448822	-1.15578	0.415442	-1.26728	0.630385	-0.665695	0.781853	-0.355031	0.745824	-0.423093
TbTc_3229	OG0003209	TcIL3000.A.H_000886400.1_1	Tb927.11.2530_mRNA-p1	Mitochondrial SSU ribosomal protein, putative	51.7033	49.2619	56.3851	50.8418	55.7642	56.4766	56.0307	58.8024	73.5334	70.2918	68.2805	69.9474	78.8404	78.0789	80.6223	58.3648	65.3152	68.476	68.6562	64.9371	0	63.9732	60.722	64.2176	60.4457	60.2542	65.1705	63.7724	52.048	56.7685	70.5133	73.9766	55.2263	62.4304	0.738131	-0.438051	0.767384	-0.381979	0.916847	-0.125247	0.94245	-0.0855117	0.833697	-0.262406
TbTc_3230	OG0003210	TcIL3000.A.H_000886300.1_1	Tb927.11.2520_mRNA-p1	UDP-n-acetylglucosamine pyrophosphorylase	51.1944	56.718	56.4384	52.6264	61.4499	55.449	59.0557	59.4535	79.198	72.0615	71.8412	70.9116	87.5986	85.7435	87.3908	84.2073	54.1236	53.8329	58.8674	57.2979	0	54.265	48.5914	58.6432	55.7925	55.3059	51.3148	50.0201	54.2443	58.852	73.5031	86.2351	46.3978	53.278	0.737987	-0.438333	0.68246	-0.551183	0.921706	-0.117621	1.16911	0.225415	1.01814	0.025932
TbTc_3231	OG0003211	TcIL3000.A.H_000886200.1_1	Tb927.11.2510_mRNA-p1	NUC173 domain containing protein, putative	52.3676	51.4788	34.4909	23.4317	27.348	29.6109	28.6633	32.4779	60.4057	51.8477	52.9997	51.8835	36.848	37.1717	37.3594	37.0682	33.2739	30.9227	35.9809	34.7308	0	33.2396	25.3364	27.2036	25.33	25.9787	34.4245	33.9098	40.4422	29.525	54.2842	37.1118	28.0247	28.6971	0.745009	-0.424669	0.795569	-0.329941	1.36976	0.453925	1.44309	0.529166	1.40928	0.494955
TbTc_3232	OG0003212	TcIL3000.A.H_000885600.1_1	Tb927.11.2440_mRNA-p1	Tubulin cofactor C domain-containing protein 1	28.4654	29.947	25.686	28.6736	29.4297	32.1716	29.7929	33.9995	41.7895	37.9036	34.6501	34.1827	42.098	42.8598	41.4866	40.0533	32.758	33.9539	35.3408	37.8456	0	41.5858	39.7494	41.3977	32.9027	39.5464	36.4544	35.6876	28.193	31.3484	37.1315	41.6244	30.2473	37.623	0.759275	-0.397305	0.753126	-0.409037	0.899343	-0.153057	0.932082	-0.101471	0.749355	-0.41628
TbTc_3233	OG0003213	TcIL3000.A.H_000884300.1_1	Tb927.11.2330_mRNA-p1	molybdopterin synthase sulphurylase protein, putative	33.1216	25.2968	29.8623	28.4866	29.1728	30.9247	31.3814	31.9101	102.559	89.6835	89.9327	92.6305	101.656	104.074	106.145	68.8335	45.9355	50.8891	58.6503	53.9949	0	52.9777	56.3281	60.9207	55.5844	57.4478	50.0837	49.5908	29.1918	30.8473	93.7014	95.1773	43.7413	54.9926	0.311541	-1.68251	0.324103	-1.62547	0.946334	-0.079578	0.667375	-0.58343	0.530832	-0.913673
TbTc_3234	OG0003214	TcIL3000.A.H_000884200.1_1	Tb927.11.2320_mRNA-p1	Hereditary spastic paraplegia protein strumpellin, putative	44.1517	44.0394	72.2892	89.7693	46.722	47.0011	46.4369	49.8827	76.1089	65.1242	69.4631	70.6168	92.2281	91.3993	88.8549	74.4681	120.09	118.46	116.647	118.336	0	115.696	85.6501	86.4217	107.569	103.416	56.2799	57.3253	62.5624	47.5107	70.3282	86.7376	98.2047	82.7769	0.889577	-0.168809	0.547752	-0.868405	1.31681	0.397043	0.637061	-0.650497	0.755795	-0.403932
TbTc_3235	OG0003215	TcIL3000.A.H_000884100.1_1	Tb927.11.2310.1_mRNA-p1, Tb927.11.2310.2_mRNA-p1	hypothetical protein, conserved	16.9199	16.2153	19.196	20.1036	23.1119	26.5287	25.1747	28.12	24.9623	30.9618	31.7239	34.4547	36.1247	35.2855	31.8364	42.9465	19.7122	19.3263	23.2683	23.0813	0	25.4171	20.4278	24.4591	20.2279	21.2745	17.8259	18.2385	18.1087	25.7338	30.5256	36.5483	18.4675	20.409	0.593229	-0.753338	0.704105	-0.506138	0.703693	-0.506983	0.980569	-0.0283093	0.887292	-0.172519
TbTc_3236	OG0003216	TcIL3000.A.H_000883800.1_1	Tb927.11.2280_mRNA-p1	BRO1-like domain/ALIX V-shaped domain binding to HIV, putative	30.6155	30.7888	33.425	33.7705	31.6222	32.0232	31.8273	33.2379	83.8478	78.9562	78.6931	83.5236	84.6358	85.6618	86.0858	77.2467	39.0432	35.3031	37.087	37.2306	0	37.3738	35.2262	37.0593	36.6327	39.8452	36.9554	37.3858	32.1499	32.1776	81.2552	83.4075	31.0063	37.1841	0.395666	-1.33764	0.385788	-1.37412	0.999139	-0.00124202	1.03688	0.0522553	0.864615	-0.20987
TbTc_3237	OG0003217	TcIL3000.A.H_000883300.1_1	Tb927.11.2220_mRNA-p1	hypothetical protein, conserved	40.4764	36.5443	36.4958	37.7945	32.8237	32.8585	30.9241	35.5857	66.9835	65.9246	60.2382	61.2603	57.7398	59.1831	59.5126	54.3379	38.0257	35.5967	42.1129	42.383	0	38.8998	40.3095	44.2278	34.7216	40.7195	30.057	32.164	37.8278	33.048	63.6016	57.6934	32.8363	37.0332	0.594761	-0.749618	0.572821	-0.803843	1.14463	0.194884	1.15201	0.204152	1.02146	0.0306258
TbTc_3238	OG0003218	TcIL3000.A.H_000641200.1_1	Tb927.9.1380_mRNA-p1	hypothetical protein, conserved	57.4538	53.503	64.0178	74.0337	89.8455	85.7709	91.691	87.7303	160.247	154.384	139.373	145.913	123.161	123.952	125.507	108.49	94.692	88.1717	87.6382	92.3568	138.971	115.438	74.3413	73.757	98.1918	97.8807	76.6688	70.8169	62.2521	88.7594	149.979	120.278	102.878	81.9427	0.415071	-1.26857	0.737955	-0.438395	0.701357	-0.511778	0.605107	-0.724739	0.759702	-0.396494
TbTc_3239	OG0003219	TcIL3000.A.H_000641950.1_1	Tb927.9.1470_mRNA-p1	hypothetical protein, conserved	34.2742	28.615	30.9984	30.5706	35.789	37.6545	34.1604	30.5214	76.1137	82.5839	76.9407	71.8438	83.0613	81.4978	86.8445	63.3397	5.19157	4.64732	11.5492	17.2583	5.00404	8.15622	6.15241	5.03095	4.74046	6.61562	6.09836	4.05516	31.1145	34.5314	76.8705	78.6858	8.63444	5.44883	0.404766	-1.30484	0.438851	-1.1882	0.901052	-0.150318	3.60354	1.84942	5.71032	2.51357
TbTc_3240	OG0003220	TcIL3000.A.H_000642100.1_1	Tb927.9.1510_mRNA-p1	D-ala D-ala ligase C-terminus/SET domain containing protein, putative	27.397	33.4387	26.9297	32.0383	42.9542	40.6485	37.6856	41.7542	40.0209	45.6371	44.7796	43.7297	56.8157	55.3249	51.5886	60.1522	28.9451	28.9791	22.9969	28.738	28.9091	28.8614	20.7208	22.1444	25.3867	22.7063	23.6738	23.6132	29.9509	40.7606	43.5418	55.9703	27.9049	23.0409	0.687865	-0.539803	0.728254	-0.457486	0.7348	-0.444577	1.07332	0.10208	1.2999	0.378403
TbTc_3241	OG0003221	TcIL3000.A.H_000642300.1_1	Tb927.9.1530_mRNA-p1	hypothetical protein, conserved	35.5402	32.3288	24.6574	25.293	28.0785	29.0059	28.8252	31.9332	76.8055	73.3659	69.1867	71.2133	84.1776	85.734	88.4429	52.6823	38.9212	35.5597	42.7078	43.0148	58.0448	47.3337	40.5656	37.8126	35.192	39.2347	39.0923	44.5625	29.4549	29.4607	72.6429	77.7592	44.2637	39.4099	0.405475	-1.30232	0.378871	-1.40022	0.999802	-0.000285391	0.665441	-0.587618	0.747397	-0.420054
TbTc_3242	OG0003222	TcIL3000.A.H_000642500.1_1	Tb927.9.1560_mRNA-p1	DnaJ domain containing protein, putative	75.0976	81.4971	102.623	115.646	130.181	126.615	129.187	127.462	88.1612	95.6617	87.0692	86.6027	122.092	118.53	116.457	134.73	174.217	173.484	179.036	177.067	221.47	162.889	139.723	129.528	129.24	133.664	97.3648	100.705	93.7161	128.361	89.3737	122.952	181.36	121.704	1.04859	0.0684463	1.04399	0.0621122	0.730096	-0.453841	0.516739	-0.952491	0.770033	-0.377009
TbTc_3243	OG0003223	TcIL3000.A.H_000642700.1_1	Tb927.9.1590_mRNA-p1	hypothetical protein, conserved	140.3	134.59	153.728	103.392	115.986	112.805	125.904	117.325	89.815	98.7722	79.5229	78.7978	45.2157	46.7087	42.0291	44.7543	89.6338	83.9081	95.6502	95.9843	125.465	87.0984	88.7558	91.5443	69.8092	68.9881	96.1284	99.0997	133.003	118.005	86.727	44.677	96.2899	85.7209	1.53358	0.616902	2.64129	1.40124	1.12709	0.172608	1.38127	0.465998	1.55158	0.633736
TbTc_3244	OG0003224	TcIL3000.A.H_000642900.1_1	Tb927.9.1610_mRNA-p1	CDP-diacylglycerol--inositol 3-phosphatidyltransferase, putative	66.0978	66.7061	76.3227	135.893	141.807	142.991	137.273	144.869	88.0522	96.709	93.8548	91.9996	138.189	132.522	134.93	103.453	158.809	162.295	160.605	163.221	207.11	173.776	117.508	105.697	121.903	133.033	70.8946	70.713	86.255	141.735	92.6539	127.274	170.969	103.292	0.930938	-0.103243	1.11362	0.155262	0.608566	-0.716515	0.504506	-0.987058	0.835064	-0.260042
TbTc_3245	OG0003225	TcIL3000.A.H_000643000.1_1	Tb927.9.1640_mRNA-p1	hypothetical protein, conserved	67.7489	65.4162	62.9943	67.3942	133.914	134.268	142.458	134.425	76.7918	81.2831	74.4897	81.5074	69.0794	61.7769	69.9361	55.8555	79.1619	72.7459	82.9472	94.4387	95.3779	77.1332	110.314	92.6482	93.4969	86.1518	93.494	84.0131	65.8884	136.266	78.518	64.162	83.6341	93.3529	0.83915	-0.252999	2.12379	1.08664	0.483527	-1.04833	0.787817	-0.344067	0.705799	-0.50267
TbTc_3246	OG0003226	TcIL3000.A.H_000643100.1_1	Tb927.9.1650_mRNA-p1	hypothetical protein, conserved	62.5668	52.2814	56.6059	61.1511	72.7932	74.8167	74.3755	75.0444	129.958	109.915	109.611	105.613	52.4382	55.8889	54.3506	47.2345	77.3921	80.4754	83.8473	82.757	117.617	86.4221	70.429	62.1824	100.38	94.725	74.8972	71.8431	58.1513	74.2574	113.774	52.478	88.0851	79.0761	0.511112	-0.968289	1.41502	0.500822	0.783104	-0.352724	0.660172	-0.599086	0.735384	-0.44343
TbTc_3247	OG0003227	TcIL3000.A.H_000643500.1_1	Tb927.9.1700_mRNA-p1	btb/poz domain containing protein, putative	27.3242	30.0087	22.9462	33.3969	45.9229	45.9189	43.7087	50.0714	59.8124	58.8471	58.4216	57.7363	75.5113	74.0128	71.1335	64.607	34.7904	34.9112	39.9668	37.205	52.5362	36.5813	32.4837	34.6298	37.415	35.6075	24.3689	27.7788	28.419	46.4055	58.7044	71.3161	39.3318	32.0473	0.484104	-1.04661	0.650701	-0.619933	0.612407	-0.707438	0.722546	-0.46884	0.886784	-0.173345
TbTc_3248	OG0003228	TcIL3000.A.H_000643600.1_1	Tb927.9.1710_mRNA-p1	hypothetical protein, conserved	120.796	131.308	108.26	117.836	112.684	114.878	112.864	125.209	57.0105	62.7973	60.3815	61.0108	74.7658	73.7866	73.0616	80.1691	92.5067	110.916	97.9954	91.8301	126.215	96.4201	105.122	85.9607	114.939	106.885	103.785	80.011	119.55	116.409	60.3	75.4458	102.647	99.4506	1.98259	0.987385	1.54295	0.625688	1.02699	0.0384163	1.16467	0.21992	1.20211	0.265564
TbTc_3249	OG0003229	TcIL3000.A.H_000643800.1_1	Tb927.9.1720_mRNA-p1	peroxisomal membrane protein 4, putative	73.5654	66.5257	52.6992	55.9844	57.5045	56.224	52.6985	56.6064	111.711	98.6481	109.661	114.241	122.315	130.828	129.796	102.217	84.3322	75.3284	82.3971	81.4378	110.979	74.5304	75.8592	76.698	83.3591	81.2318	79.7465	96.7298	62.1937	55.7584	108.565	121.289	84.8341	82.2707	0.572869	-0.803723	0.459716	-1.12119	1.11541	0.157579	0.733121	-0.447877	0.755963	-0.403612
TbTc_3250	OG0003230	TcIL3000.A.H_000644600.1_1	Tb927.9.1880_mRNA-p1	WD domain, G-beta repeat, putative	70.3807	74.2503	57.1471	60.7199	77.3279	74.5148	74.2786	70.8511	71.3867	69.6082	64.304	63.9237	133.942	132.111	134.34	121.413	64.1615	63.9777	69.6804	68.138	87.4303	66.3145	66.8604	61.2541	59.6194	60.6073	67.3948	66.9066	65.6245	74.2431	67.3056	130.451	69.9504	63.7738	0.975022	-0.0364928	0.569125	-0.813183	0.883914	-0.178023	0.938158	-0.0920978	1.02902	0.0412715
TbTc_3251	OG0003231	TcIL3000.A.H_000644700.1_1	Tb927.9.1910_mRNA-p1	hypothetical protein, conserved	66.9646	71.2428	51.7165	66.3319	94.607	93.0618	98.2737	94.2986	94.7499	91.2755	88.0789	85.5172	89.8891	94.4782	94.2379	65.3066	59.6475	61.4767	59.2947	63.1759	80.1984	66.707	59.6043	55.3821	57.2273	65.7012	64.3117	53.1744	64.064	95.0602	89.9054	85.9779	65.0834	59.2335	0.712571	-0.488894	1.10564	0.144875	0.67393	-0.569329	0.984337	-0.0227758	1.08155	0.1131
TbTc_3252	OG0003232	TcIL3000.A.H_000645200.1_1	Tb927.9.1950_mRNA-p1	NADH dehydrogenase (ubiquinone) 1 alpha subcomplex subunit, putative	58.1018	60.8324	49.3229	54.5721	72.6969	72.2181	75.0003	74.298	48.9778	49.3956	45.5439	41.8828	59.2756	61.9254	57.4591	54.494	52.496	57.5466	58.5688	57.1688	72.6698	53.0558	45.7263	60.6133	50.1783	48.3926	59.0412	61.9435	55.7073	73.5533	46.45	58.2885	58.5843	54.3159	1.1993	0.262187	1.26188	0.335578	0.757373	-0.400924	0.950891	-0.0726479	1.02562	0.0364928
TbTc_3253	OG0003233	TcIL3000.A.H_000377400.1_1	Tb927.4.2880_mRNA-p1	Nucleoporin NUP225	44.7813	43.5296	38.0347	32.9083	38.1931	39.6532	38.4197	40.2421	57.0874	63.3949	63.8071	65.0099	67.5981	64.0405	65.4027	65.647	45.89	44.2186	48.3045	48.8071	58.473	44.0641	41.0949	40.7342	41.5755	39.2432	48.7778	50.008	39.8135	39.127	62.3248	65.6721	48.2929	43.5723	0.638806	-0.64655	0.595794	-0.747116	1.01754	0.025092	0.824417	-0.278554	0.913735	-0.130153
TbTc_3254	OG0003234	TcIL3000.A.H_000377700.1_1	Tb927.4.2910_mRNA-p1	hypothetical protein, conserved	21.492	21.7003	17.5695	22.8082	30.0875	32.8119	31.1766	31.439	62.2327	61.8169	62.0459	64.3788	71.1082	73.388	73.4917	62.1613	30.3474	27.5257	32.9809	30.782	42.6264	32.2596	24.3939	26.7504	25.9875	22.7565	20.9332	25.946	20.8925	31.3788	62.6186	70.0373	32.7537	24.4612	0.333647	-1.58361	0.448029	-1.15834	0.665816	-0.586805	0.637867	-0.648673	0.854105	-0.227515
TbTc_3255	OG0003235	TcIL3000.A.H_000377800.1_1	Tb927.4.2920_mRNA-p1	hypothetical protein, conserved	52.8904	55.4949	50.378	46.3342	47.7247	48.181	46.3632	50.1848	47.4977	51.1144	47.7363	49.1477	61.7343	59.8588	57.8318	62.8194	52.5084	53.3805	57.6726	57.3526	75.731	57.9088	52.5065	56.1211	55.0979	56.8597	48.276	47.6803	51.2744	48.1135	48.874	60.5611	59.0923	52.7569	1.04911	0.0691697	0.794461	-0.331951	1.0657	0.0917974	0.867699	-0.204733	0.971899	-0.0411222
TbTc_3256	OG0003236	TcIL3000.A.H_000378500.1_1	Tb11.v5.0968.1-p1, Tb927.4.2990_mRNA-p1	hypothetical protein, conserved	42.9666	44.1257	41.6065	40.7258	41.2908	41.9	40.4045	42.581	19.2921	19.2325	17.9964	19.2232	22.0458	22.5764	22.4766	19.6907	48.8272	50.0603	55.4026	57.2332	74.1835	54.9157	47.5129	47.1778	46.088	46.5285	42.5401	44.1787	42.3562	41.544	18.936	21.6974	56.7704	45.671	2.2368	1.16144	1.9147	0.937121	1.01955	0.0279303	0.746096	-0.422568	0.927419	-0.108707
TbTc_3257	OG0003237	TcIL3000.A.H_000378700.1_1	Tb11.v5.0966.1-p1, Tb927.4.3010_mRNA-p1	hypothetical protein, conserved	42.7365	47.6469	48.7769	51.0931	72.474	68.5015	66.2703	73.349	49.4816	55.9013	55.2131	62.2344	44.2077	42.2017	36.1071	36.1122	49.592	52.8806	59.8703	52.5717	85.5889	61.1071	39.9504	54.8406	50.5862	55.7125	50.7317	45.8033	47.5633	70.1487	55.7076	39.6572	60.2684	49.6041	0.853803	-0.228025	1.76888	0.822834	0.678036	-0.560566	0.789191	-0.341553	0.958859	-0.0606097
TbTc_3258	OG0003238	TcIL3000.A.H_000379100.1_1	Tb927.4.3070_mRNA-p1	hypothetical protein, conserved	51.4645	48.8276	43.351	45.4125	46.7981	47.1844	44.0539	48.6063	34.5893	36.2744	37.8666	37.7996	36.1726	40.3876	39.8229	33.495	49.9818	55.2371	56.085	53.7241	74.0488	61.5874	52.2521	54.6144	48.3433	54.593	50.7387	52.4161	47.2639	46.6607	36.6325	37.4696	58.444	52.1596	1.29022	0.367615	1.2453	0.316488	1.01293	0.0185309	0.808703	-0.306318	0.90614	-0.142195
TbTc_3259	OG0003240	TcIL3000.A.H_000172420.1_1	Tb927.4.3160_mRNA-p1	dihydroxyacetone phosphate acyltransferase, putative	24.8685	22.9277	19.3348	17.8655	17.5876	17.1722	19.3192	18.8945	40.8794	43.2704	45.0802	44.021	53.8869	54.3114	53.2197	42.5496	16.2474	16.9153	14.316	16.5855	23.7835	21.7507	16.6861	17.8211	17.054	16.0325	21.85	21.0527	21.2492	18.2434	43.3128	50.9919	18.2664	18.4161	0.490598	-1.02739	0.35777	-1.4829	1.16476	0.220034	1.16329	0.218212	1.15384	0.20644
TbTc_3260	OG0003241	TcIL3000.A.H_000172400.1_1, TcIL3000.A.H_000380100.1_1	Tb927.4.3170_mRNA-p1	hypothetical protein, conserved	53.8494	43.2253	53.1691	58.2503	38.0935	38.8233	39.7813	41.7841	33.1412	27.7659	27.2879	30.271	55.318	55.4211	53.9285	39.3903	62.3518	60.9346	58.8467	57.9354	91.6438	68.0807	55.451	53.1935	56.2383	52.7916	54.1116	62.2602	52.1235	39.6205	29.6165	51.0145	66.6321	55.6744	1.75995	0.815533	0.776653	-0.364658	1.31557	0.395686	0.782258	-0.354284	0.936221	-0.0950788
TbTc_3261	OG0003242	TcIL3000.A.H_000327700.1_1	Tb927.3.2600_mRNA-p1	ATP-dependent DEAD/H RNA helicase, putative	106.122	106.462	112.093	87.3384	79.2411	80.644	77.7538	81.7674	71.3045	72.0355	74.6674	80.6424	70.4669	70.5684	71.0498	77.4449	102.27	103.613	107.49	110.278	128.429	105.862	94.6192	96.242	98.3188	96.9446	112.132	117.08	103.004	79.8516	74.6625	72.3825	109.657	102.556	1.37959	0.464243	1.10319	0.14168	1.28994	0.367305	0.939327	-0.0903003	1.00436	0.00628308
TbTc_3262	OG0003243	TcIL3000.A.H_000328000.1_1	Tb927.3.2630_mRNA-p1	hypothetical protein, conserved	44.4654	41.9523	40.8983	39.224	51.4378	52.3987	50.8914	54.3985	57.1439	50.8909	48.6813	47.2628	56.8279	57.4679	56.8215	48.5591	51.9064	51.6276	53.7825	53.5793	70.3206	52.2797	45.3552	43.0116	43.9014	49.532	47.1812	41.9222	41.635	52.2816	50.9947	54.9191	55.5827	45.1506	0.816457	-0.292552	0.951975	-0.0710042	0.796361	-0.328506	0.749064	-0.416838	0.922136	-0.116949
TbTc_3263	OG0003244	TcIL3000.A.H_000328300.1_1	Tb927.3.2670_mRNA-p1	hypothetical protein, conserved	47.1235	48.8383	47.2952	55.6316	83.8617	87.2966	86.426	89.6295	55.0317	57.2771	55.0504	54.2147	59.0317	59.0805	58.4874	55.8374	80.2088	85.4011	91.5182	92.8505	127.717	99.5949	95.9292	93.9727	90.9845	92.9475	79.2071	77.6243	49.7221	86.8034	55.3935	58.1092	96.2151	88.4442	0.897617	-0.155828	1.4938	0.578985	0.572813	-0.803864	0.516781	-0.952375	0.562186	-0.830879
TbTc_3264	OG0003245	TcIL3000.A.H_000328400.1_1	Tb927.3.2680_mRNA-p1	Ubiquitin-like domain containing protein, putative	43.8905	43.2283	36.7498	39.0229	51.8126	52.2988	51.41	57.7421	61.2873	53.0794	50.2651	51.6551	60.5631	60.677	60.9674	55.8002	50.3593	49.5483	52.9634	54.5795	68.0959	52.3987	52.8881	55.7839	48.2991	50.7842	48.7641	53.7684	40.7229	53.3159	54.0717	59.5019	54.6575	51.7146	0.753127	-0.409035	0.896037	-0.158371	0.763803	-0.388727	0.745055	-0.42458	0.787453	-0.344734
TbTc_3265	OG0003246	TcIL3000.A.H_000328600.1_1	Tb927.3.2700_mRNA-p1	hypothetical protein, conserved	70.3513	66.9699	55.5231	49.2545	46.7411	47.326	48.7804	54.2831	73.7482	55.2676	54.5536	57.6392	73.413	73.2649	74.42	58.071	69.3097	55.0729	61.1166	70.6928	88.1727	79.0814	53.8126	62.1206	59.398	57.8	51.169	43.8548	60.5247	49.2827	60.3021	69.7922	70.5743	54.6925	1.00369	0.00531511	0.706134	-0.501986	1.22811	0.296444	0.857602	-0.22162	1.10664	0.146181
TbTc_3266	OG0003247	TcIL3000.A.H_000328700.1_1	Tb927.3.2710_mRNA-p1	6-phosphofructo-2-kinase 2	57.2346	60.1024	56.5639	52.8303	57.6627	57.6842	55.7167	56.0467	69.2086	51.2104	53.4515	54.5186	65.7974	67.5632	66.7525	43.1252	61.2508	69.8462	66.3398	67.7801	80.3062	63.0352	60.9577	56.4871	56.1794	52.668	64.0803	67.7601	56.6828	56.7776	57.0972	60.8096	68.0931	59.6887	0.992741	-0.0105103	0.933694	-0.0989779	0.998331	-0.00241036	0.832431	-0.264597	0.94964	-0.0745481
TbTc_3267	OG0003248	TcIL3000.A.H_000328900.1_1	Tb927.3.2740_mRNA-p1	hypothetical protein, conserved	23.364	23.4344	23.5411	28.4606	57.3437	55.8163	53.5439	56.1466	150.568	119.43	124.475	124.74	153.649	150.422	153.724	127.488	44.0047	43.7683	45.3127	53.939	64.2154	58.0955	34.4519	42.9669	37.6853	40.8	39.865	41.3641	24.7	55.7126	129.803	146.321	51.5559	39.5222	0.190288	-2.39374	0.380757	-1.39306	0.443347	-1.17349	0.479092	-1.06163	0.624966	-0.678151
TbTc_3268	OG0003249	TcIL3000.A.H_000329300.1_1	Tb927.3.2780_mRNA-p1	hypothetical protein, conserved	30.1641	29.6554	32.135	31.6715	29.9365	30.5109	27.7437	31.0047	44.8971	39.4477	37.1344	37.8598	52.2475	54.704	54.4682	49.9092	45.7161	38.6813	49.6179	47.7717	58.6519	45.3195	35.3182	34.3312	35.1828	35.3983	36.2227	41.3916	30.9065	29.799	39.8348	52.8323	47.6264	36.3075	0.775868	-0.366118	0.56403	-0.826157	1.03717	0.0526476	0.648936	-0.623851	0.851243	-0.232356
TbTc_3269	OG0003250	TcIL3000.A.H_000329600.1_1	Tb927.3.2810_mRNA-p1	hypothetical protein, conserved	23.446	22.5933	22.0804	22.0981	22.6488	23.5222	23.1013	24.8509	41.8276	33.6717	32.2726	30.2094	30.8639	28.5842	28.7678	30.3628	28.3361	28.3504	30.0174	31.0224	36.9633	30.2076	24.5784	22.5225	21.4428	20.0548	25.4992	29.8998	22.5545	23.5308	34.4953	29.6447	30.8162	23.9996	0.653841	-0.612988	0.793761	-0.333223	0.958508	-0.0611371	0.731902	-0.450278	0.939785	-0.0895968
TbTc_3270	OG0003251	TcIL3000.A.H_000329700.1_1	Tb927.3.2820_mRNA-p1	TFIIF-stimulated CTD phosphatase, putative	67.6542	59.8113	62.0099	67.9966	66.574	68.5093	66.3969	70.962	84.4867	63.9679	64.0386	64.2417	82.9997	83.4516	83.906	73.6834	73.5986	74.5105	77.1822	76.2838	95.8006	74.2406	59.2912	65.6257	62.1031	59.0652	61.7526	62.0756	64.368	68.1105	69.1837	81.0102	78.6027	61.6522	0.930392	-0.104089	0.840765	-0.250225	0.945052	-0.081534	0.818903	-0.288235	1.04405	0.0621906
TbTc_3271	OG0003252	TcIL3000.A.H_000329800.1_1	Tb927.3.2830_mRNA-p1	brix domain containing protein, putative	71.6259	70.8108	63.8896	50.5334	61.417	62.0985	64.8807	71.1069	89.5585	82.5149	86.0102	89.8434	49.9828	54.2021	50.0141	50.6214	81.2175	74.7037	84.2833	81.278	96.9344	76.2334	89.1449	99.2376	78.5774	84.1219	106.918	106.395	64.2149	64.8758	86.9817	51.2051	82.4417	94.0657	0.738258	-0.437803	1.26698	0.341393	0.989814	-0.0147707	0.778913	-0.360466	0.68266	-0.55076
TbTc_3272	OG0003253	TcIL3000.A.H_000446100.1_1	Tb927.6.880_mRNA-p1	conserved protein	62.1387	55.0587	84.7749	80.521	76.9078	75.1602	71.8863	75.1651	72.4213	65.5507	71.4701	72.9298	73.4819	76.1242	77.2471	56.7644	119.156	120.159	128.741	129.018	154.015	116.034	86.7677	88.7199	84.6657	87.217	82.0726	75.4101	70.6233	74.7798	70.593	70.9044	127.854	84.1422	1.00043	0.000619805	1.05466	0.0767736	0.944417	-0.0825048	0.552376	-0.856278	0.839333	-0.252685
TbTc_3273	OG0003254	TcIL3000.A.H_000446400.1_1	Tb927.6.910_mRNA-p1	SET domain containing protein, putative	46.1795	43.9702	50.7891	42.9374	40.8612	44.8781	40.8623	43.4295	59.3437	53.2634	49.6847	51.6244	50.4175	47.0977	48.0146	38.7231	55.7184	54.058	56.2284	56.4286	71.1365	53.6601	44.231	49.0477	49.9843	51.9613	53.2024	51.539	45.969	42.5078	53.4791	46.0632	57.8717	49.9943	0.859571	-0.218312	0.922814	-0.115888	1.08143	0.112936	0.794327	-0.332194	0.919486	-0.121101
TbTc_3274	OG0003255	TcIL3000.A.H_000446700.1_1	Tb927.6.950_mRNA-p1	cysteinyl-tRNA synthetase, putative	120.154	126.394	152.014	124.28	102.065	104.124	106.242	104.352	125.047	134.521	129.358	136.773	128.472	128.049	124.952	176.063	139.334	140.618	148.301	144.823	174.828	133.209	131.848	124.007	127.885	120.148	159.693	156.936	130.711	104.196	131.425	139.384	146.852	136.753	0.994567	-0.00785936	0.747542	-0.419773	1.25447	0.327083	0.890084	-0.167986	0.955816	-0.0651946
TbTc_3275	OG0003256	TcIL3000.A.H_000449000.1_1	Tb927.6.1090_mRNA-p1	proteasome regulatory ATPase subunit 3	155.94	155.118	152.357	139.564	135.169	135.936	133.248	135.11	102.876	121.394	117.622	118.161	126.67	124.209	124.149	121.979	178.324	188.948	185.518	186.985	232.734	181.256	205.645	201.349	206.194	208.45	196.015	207.774	150.745	134.866	115.013	124.252	192.294	204.238	1.31067	0.390309	1.08542	0.118259	1.11774	0.160584	0.783929	-0.351205	0.738085	-0.438142
TbTc_3276	OG0003257	TcIL3000.A.H_000450000.1_1	Tb927.6.1190_mRNA-p1	Plus-3 domain/Zinc finger, C3HC4 type (RING finger), putative	110.22	112.394	92.4326	100.376	83.1873	81.9377	81.8101	81.2021	78.809	78.0192	68.8999	65.1221	97.0289	99.1644	97.6717	75.8258	99.5444	93.9967	105.618	106.216	149.54	111.208	85.1839	81.7439	90.8948	93.4741	84.4915	82.4296	103.856	82.0343	72.7126	92.4227	111.02	86.3696	1.4283	0.514302	0.887599	-0.17202	1.266	0.340279	0.935464	-0.0962461	1.20245	0.265982
TbTc_3277	OG0003258	TcIL3000.A.H_000450100.1_1	Tb927.6.1200_mRNA-p1	Polyadenylation mediator complex protein PAMC2, putative	89.8593	80.78	69.6019	72.6414	76.698	82.91	78.4988	79.2071	46.3466	53.0363	45.0837	40.5113	70.9453	66.6395	71.4808	68.8714	78.4647	83.1673	83.8549	82.4925	103.61	79.105	83.6795	78.5119	82.8641	83.6837	84.9544	81.6414	78.2206	79.3285	46.2445	69.4843	85.1157	82.5558	1.69146	0.758268	1.14167	0.191152	0.986035	-0.0202894	0.918992	-0.121876	0.947488	-0.0778209
TbTc_3278	OG0003259	TcIL3000.A.H_000450200.1_1	Tb927.6.1210_mRNA-p1	kinetoplastid kinetochore protein 6	37.8978	40.4942	32.8179	42.2044	69.2383	71.3772	68.0325	66.4707	64.2279	60.0887	53.0279	53.2167	100.647	101.082	102.45	88.9186	37.1717	39.2264	39.6173	33.966	53.5249	34.3521	33.6978	49.786	40.1506	42.499	37.7181	42.9327	38.3536	68.7797	57.6403	98.2744	39.6431	41.1307	0.665396	-0.587716	0.699873	-0.514834	0.55763	-0.842621	0.967473	-0.0477072	0.932481	-0.100854
TbTc_3279	OG0003260	TcIL3000.A.H_000450300.1_1	Tb927.6.1220_mRNA-p1	hypothetical protein, conserved	79.4913	87.0305	72.366	76.7258	71.7132	66.2713	65.632	66.2723	47.5688	41.6449	39.8252	33.9977	77.7774	81.8646	75.016	47.5244	76.305	73.7456	81.889	77.2813	103.954	78.6595	87.7587	88.7831	85.1579	76.8683	74.694	74.8272	78.9034	67.4722	40.7591	70.5456	81.9723	81.3482	1.93585	0.952964	0.956434	-0.0642629	1.16942	0.225794	0.962561	-0.0550494	0.969946	-0.044023
TbTc_3280	OG0003261	TcIL3000.A.H_000450500.1_1	Tb927.6.1250_mRNA-p1	Mitochondrial SSU ribosomal protein 29	66.3415	62.5147	51.1371	55.3331	51.9436	52.8893	49.9204	53.9956	68.6232	67.0772	60.2685	57.3146	58.1801	54.8496	56.4677	39.0452	59.7669	57.9551	71.8474	71.0817	87.8115	68.0462	71.656	69.3965	67.5755	75.206	72.8104	64.9408	58.8316	52.1872	63.3209	52.1356	69.4182	70.2642	0.929103	-0.10609	1.00099	0.00142668	1.12732	0.172895	0.847496	-0.238722	0.837291	-0.256198
TbTc_3281	OG0003262	TcIL3000.A.H_000450700.1_1	Tb927.6.1270_mRNA-p1	PITH domain-containing protein	125.612	132.491	106.25	86.9685	80.2047	80.7945	87.966	84.1698	66.9423	64.773	63.3722	60.5319	89.5842	97.6656	95.7095	55.4737	65.6987	73.0842	73.9466	68.1935	94.2592	66.3075	91.7347	91.2175	64.7261	70.4223	85.0437	96.6424	112.83	83.2837	63.9048	84.6082	73.5816	83.2978	1.7656	0.82016	0.984345	-0.0227634	1.35477	0.43805	1.53341	0.616739	1.35454	0.437807
TbTc_3282	OG0003263	TcIL3000.A.H_000335400.1_1	Tb927.3.4880_mRNA-p1	nucleosome assembly protein (NAP), putative	359.788	381.688	274.049	192.185	184.973	185.622	193.526	188.778	115.508	136.274	122.333	123.792	187.148	172.703	176.866	153.026	172.938	181.4	186.62	199.551	228.122	190.59	210.941	197.445	161.995	183.645	225.229	217.859	301.927	188.225	124.477	172.436	193.203	199.519	2.42557	1.27833	1.09156	0.126397	1.60408	0.681745	1.56274	0.644081	1.51328	0.597677
TbTc_3283	OG0003264	TcIL3000.A.H_000335600.1_1	Tb927.3.4850_mRNA-p1	enoyl-CoA hydratase, mitochondrial precursor, putative	101.187	89.9657	93.5783	92.8601	82.8484	79.7818	79.0473	81.2753	68.6467	68.9824	62.003	58.5206	81.4425	85.4044	80.1043	73.6159	112.768	112.508	120.381	118.457	164.803	113.542	136.863	148.029	112.503	109.613	131.851	125.057	94.3978	80.7382	64.5382	80.1418	123.743	127.319	1.46267	0.5486	1.00744	0.0106972	1.16918	0.225502	0.762853	-0.390523	0.741425	-0.431627
TbTc_3284	OG0003265	TcIL3000.A.H_000335700.1_1	Tb927.3.4840_mRNA-p1	ubiquitin carboxyl-terminal hydrolase, putative	140.394	127.669	106.037	108.205	63.8596	61.4721	62.1617	61.017	66.0027	73.7249	72.9971	72.5007	151.122	148.072	149.213	127.03	93.3095	90.2864	105.292	108.106	132.587	108.727	96.2922	105.52	105.344	109.973	110.824	106.702	120.576	62.1276	71.3064	143.859	106.385	105.776	1.69096	0.757844	0.431864	-1.21135	1.94078	0.95664	1.1334	0.180658	1.13992	0.188936
TbTc_3285	OG0003266	TcIL3000.A.H_000336100.1_1	Tb927.3.4800_mRNA-p1	hypothetical protein, conserved	127.722	145.428	132.121	133.326	99.9059	102.012	101.382	98.7191	61.4125	46.8892	44.0473	43.3354	73.1066	69.3289	66.3583	50.4147	129.778	137.214	151.835	150.542	193.765	145.124	135.737	141.53	161.366	152.309	120.367	121.39	134.649	100.505	48.9211	64.8021	151.376	138.783	2.75238	1.46068	1.55095	0.633151	1.33973	0.421943	0.8895	-0.168934	0.970215	-0.0436235
TbTc_3286	OG0003267	TcIL3000.A.H_000350800.1_1	Tb927.3.4700.2-p1, Tb927.3.4700.1-p1	Domain of unknown function (DUF4379), putative	55.1996	56.3004	49.5017	47.579	60.1529	57.0353	57.1103	56.9604	0	0	0	0	0	0	0	0	52.3782	45.6148	63.6683	59.6068	80.5569	57.997	79.0531	68.0928	57.745	52.0695	54.5803	56.5615	52.1452	57.8147	0	0	59.9703	61.3504	N/A	N/A	N/A	N/A	0.901936	-0.148903	0.869516	-0.201715	0.849957	-0.234538
TbTc_3287	OG0003268	TcIL3000.A.H_000516800.1_1	Tb927.7.2040_mRNA-p1	hypothetical protein, conserved	63.7068	51.5967	62.8217	44.127	16.4209	18.0476	18.8386	16.1655	81.4	70.3953	67.2196	70.1132	42.3054	48.2147	37.8699	38.6679	37.7203	41.2695	31.7851	34.1982	38.0104	32.007	46.5487	33.5995	36.0083	35.5821	37.5953	41.1819	55.5631	17.3682	72.282	41.7645	35.8317	38.4193	0.768699	-0.37951	0.41586	-1.26583	3.19913	1.67768	1.55067	0.632888	1.44623	0.532296
TbTc_3288	OG0003269	TcIL3000.A.H_000517000.1_1	Tb927.7.2060_mRNA-p1	DNA repair protein, putative	60.8155	50.5999	51.2559	48.7598	62.579	62.4787	60.3956	66.3838	67.0554	50.2006	50.7623	56.0105	57.6722	62.2742	53.9147	65.4311	62.0684	67.5981	74.0158	70.6257	92.7474	70.8191	69.4839	66.8311	63.0075	68.1733	60.0791	62.6336	52.8578	62.9593	56.0072	59.823	72.9791	65.0347	0.943768	-0.083496	1.05243	0.0737178	0.839555	-0.252303	0.724287	-0.465367	0.812762	-0.299095
TbTc_3289	OG0003270	TcIL3000.A.H_000517100.1_1	Tb927.7.2070_mRNA-p1	heat shock protein DNAJ, putative	146.048	147.095	135.691	136.015	133.866	138.608	142.054	136.118	130.094	129.72	132.197	141.277	118.831	116.436	124.155	94.6333	135.196	128.423	133.864	136.566	163.239	131.094	126.315	126.867	141.688	137.55	129.791	130.307	141.212	137.661	133.322	113.514	138.064	132.086	1.05918	0.0829508	1.21273	0.278255	1.02579	0.0367411	1.0228	0.032531	1.06909	0.0963835
TbTc_3290	OG0003271	TcIL3000.A.H_000517200.1_1	Tb927.7.2080_mRNA-p1	cap guanylyltransferase-methyltransferase 1	52.2368	44.5136	38.9113	38.2877	33.9036	35.0354	34.8198	36.3242	37.447	36.1966	35.3421	36.3968	32.0724	32.1104	33.8853	28.2218	46.2566	49.1108	48.4819	50.9323	60.7791	49.0901	47.4337	47.0231	43.2138	44.2938	45.1055	45.4251	43.4873	35.0208	36.3456	31.5725	50.7751	45.4158	1.19649	0.258813	1.10922	0.149544	1.24176	0.312385	0.856469	-0.223527	0.957537	-0.0626004
TbTc_3291	OG0003272	TcIL3000.A.H_000516000.1_1	Tb07.11L3.100_mRNA-p1, Tb927.7.2150_mRNA-p1	SUMO-interacting motif-containing protein	27.0076	32.9219	29.6968	33.3064	34.4877	31.6992	33.2301	33.8176	43.3996	35.6916	37.6916	38.5483	37.9285	39.1359	35.3564	29.7972	35.382	33.2324	35.8725	34.0909	50.147	33.6845	29.7166	34.1194	30.0588	28.9175	29.6527	29.3363	30.7332	33.3087	38.8328	35.5545	37.0682	30.3002	0.791423	-0.337478	0.936834	-0.0941343	0.922678	-0.116101	0.829098	-0.270386	1.01429	0.020469
TbTc_3292	OG0003273	TcIL3000.A.H_000046200.1_1	Tb927.8.1670_mRNA-p1	Serine/threonine-protein kinase NEK14, putative	46.6259	42.4697	43.4516	52.0718	44.8657	46.1453	43.8665	46.7392	46.306	44.7557	43.6487	45.54	56.7544	54.983	57.2804	46.2508	53.9278	55.0749	61.8031	59.283	88.5667	57.8468	53.0843	47.697	48.8022	51.7154	39.4348	47.0125	46.1548	45.4042	45.0626	53.8171	62.7504	47.9577	1.02424	0.0345487	0.843675	-0.245241	1.01653	0.0236548	0.73553	-0.443145	0.962406	-0.0552832
TbTc_3293	OG0003274	TcIL3000.A.H_000046400.1_1	Tb927.8.1690_mRNA-p1	Serine/threonine-protein kinase NEK14, putative	46.3642	41.2031	40.0519	39.4301	35.2672	36.6333	35.6387	39.1558	83.8787	79.8744	82.1134	83.7543	65.8019	69.1816	66.7745	54.2046	44.5135	43.5557	47.4608	45.9088	58.3334	46.3459	54.6515	49.4854	45.2644	37.3597	40.8857	40.6399	41.7623	36.6737	82.4052	63.9907	47.6864	44.7144	0.506792	-0.980534	0.573111	-0.803114	1.13875	0.187454	0.87577	-0.191375	0.933979	-0.0985387
TbTc_3294	OG0003275	TcIL3000.A.H_000046600.1_1	Tb927.8.1710_mRNA-p1	protein phosphatase 2A, regulatory subunit B, putative	52.015	49.3138	45.8163	44.9917	68.8429	72.5501	69.528	72.3285	46.1255	50.3416	49.568	48.8949	64.4957	63.9236	65.0607	62.8398	57.1872	51.429	60.3278	53.939	83.2563	61.6576	52.3687	60.8057	61.1386	55.9565	54.5803	56.3017	48.0342	70.8124	48.7325	64.08	61.2995	56.8586	0.98567	-0.0208228	1.10506	0.144127	0.67833	-0.55994	0.783598	-0.351814	0.844801	-0.243316
TbTc_3295	OG0003276	TcIL3000.A.H_000046700.1_1	Tb927.8.1720_mRNA-p1	phosphatidylglycerolphosphate synthase, mitochondrial	49.1221	48.3733	39.08	38.0863	31.6891	32.6172	31.1522	32.9601	92.7169	108.587	107.62	108.579	94.2807	85.2363	91.872	69.7355	28.8501	28.8393	28.1814	31.0584	34.7599	27.5996	29.2072	27.9419	27.7994	26.2597	34.4852	37.3694	43.6654	32.1046	104.376	85.2811	29.8814	30.5105	0.418349	-1.25722	0.376457	-1.40944	1.3601	0.44371	1.46129	0.547242	1.43116	0.517187
TbTc_3296	OG0003277	TcIL3000.A.H_000046900.1_1	Tb927.8.1740_mRNA-p1	Mitochondrial import inner membrane translocase subunit TIM62	76.0922	56.6622	62.0488	58.8019	55.5301	56.5265	53.7007	56.4638	93.4889	104.84	106.716	108.469	80.423	82.5572	77.2485	66.8969	66.0581	63.317	72.6037	71.3167	93.8505	67.8469	76.8537	76.8103	67.3284	67.6975	71.709	74.8049	63.4013	55.5553	103.378	76.7814	72.4988	72.534	0.613294	-0.705349	0.723551	-0.466833	1.14123	0.190588	0.874515	-0.193445	0.874091	-0.194145
TbTc_3297	OG0003278	TcIL3000.A.H_000047100.1_1	Tb927.8.1770_mRNA-p1	hypothetical protein, conserved	77.7226	64.6362	55.685	53.0951	48.7701	51.7815	48.1787	49.7662	153.387	139.105	135.976	142.026	74.885	76.7815	67.2329	75.2459	61.4562	57.6067	60.6637	59.5501	79.2059	60.753	58.184	51.1329	45.7431	50.1749	60.3409	54.0041	62.7847	49.6241	142.624	73.5363	63.2059	53.2633	0.440213	-1.18373	0.674825	-0.567415	1.26521	0.339372	0.993336	-0.00964642	1.17876	0.237271
TbTc_3298	OG0003279	TcIL3000.A.H_000576400.1_1	Tb927.8.1570_mRNA-p1	Uncharacterised protein family (UPF0172), putative	120.681	119.008	108.652	111.181	116.149	115.619	115.022	122.545	156.973	175.811	188.777	182.56	139.685	138.608	138.353	115.215	126.243	140.563	138.192	139.335	201.538	142.918	130.34	140.462	161.703	145.232	131.13	132.506	114.88	117.334	176.03	132.965	148.131	140.229	0.652618	-0.615689	0.88244	-0.18043	0.979092	-0.0304831	0.775531	-0.366744	0.819236	-0.287649
TbTc_3299	OG0003280	TcIL3000.A.H_000576300.1_1	Tb927.8.1560_mRNA-p1	hypothetical protein, conserved	65.3696	69.334	60.9239	66.1699	48.2178	52.0647	48.9798	51.5999	48.5724	51.4965	49.7727	43.4263	72.2024	71.3503	69.1834	61.8424	47.1211	50.7857	58.0303	57.1183	75.2295	60.3993	63.8106	61.7325	60.7434	61.2149	53.5521	55.4091	65.4494	50.2156	48.317	68.6446	58.114	59.4104	1.35458	0.437849	0.731529	-0.451012	1.30337	0.382245	1.12622	0.171493	1.10165	0.139663
TbTc_3300	OG0003281	TcIL3000.A.H_000576200.1_1	Tb927.8.1550_mRNA-p1	paraflagellar rod component, putative	61.7251	73.5933	66.7045	73.201	130.354	133.913	130.45	134.356	75.8642	85.8934	83.8646	82.7686	125.078	122.713	117.185	218.527	85.6429	81.9752	93.255	96.3062	118.298	93.7176	71.1625	73.3088	76.4561	78.8232	86.9917	83.2701	68.806	132.268	82.0977	145.876	94.8658	78.3354	0.838099	-0.254808	0.90672	-0.141271	0.5202	-0.942863	0.725298	-0.463354	0.878351	-0.187131
TbTc_3301	OG0003282	TcIL3000.A.H_000576100.1_1	Tb927.8.1540_mRNA-p1	hypothetical protein, conserved	43.0468	43.2127	36.2878	40.9219	42.9587	42.812	42.0291	46.7386	40.3295	44.087	40.3696	41.5933	75.1755	73.3476	74.9584	65.1189	43.663	37.4347	49.2774	45.0747	63.0522	41.2303	42.7118	44.5091	41.7031	40.4162	39.6364	36.7478	40.8673	43.6346	41.5948	72.1501	46.622	40.9541	0.982508	-0.0254585	0.604775	-0.725529	0.93658	-0.0945258	0.876566	-0.190066	0.99788	-0.00306135
TbTc_3302	OG0003283	TcIL3000.A.H_000576000.1_1	Tb927.8.1530_mRNA-p1	Golgi pH regulator, putative	53.1313	48.753	44.2419	46.1841	58.6252	59.5484	58.0631	64.9327	60.3522	56.1867	51.6947	50.8167	77.1524	77.2677	74.862	72.645	68.9159	63.6913	70.0061	72.9351	84.9149	67.4773	64.3606	66.4264	70.7713	72.1464	56.1856	55.6604	48.0776	60.2924	54.7626	75.4817	71.3235	64.2585	0.877927	-0.187827	0.798768	-0.324152	0.797407	-0.326612	0.674078	-0.569013	0.74819	-0.418523
TbTc_3303	OG0003284	TcIL3000.A.H_000575600.1_1	Tb927.8.1500_mRNA-p1	hypothetical protein, conserved	149.622	138.899	139.826	129.34	110.915	103.722	100.278	107.819	65.8477	74.0512	71.5589	69.5958	83.6072	84.4782	80.1855	79.6779	139.153	127.87	136.443	143.295	185.642	150.847	162.365	162.792	132.777	142.437	154.597	149.5	139.422	105.684	70.2634	81.9872	147.208	150.745	1.98427	0.988611	1.28903	0.366281	1.31924	0.399706	0.947106	-0.0784019	0.924888	-0.11265
TbTc_3304	OG0003285	TcIL3000.A.H_000985100.1_1	Tb927.11.12240_mRNA-p1	cysteine peptidase, Clan CA, family C19, putative	80.43	79.6422	71.7292	64.1995	54.4757	53.3656	51.9926	54.6801	82.0546	91.8274	88.0725	88.8965	103.614	100.915	98.7584	97.9673	69.4028	69.264	72.7107	73.7394	0	68.8129	68.5608	70.1687	61.761	62.1007	63.3316	60.1831	74.0002	53.6285	87.7128	100.314	58.9883	64.351	0.843666	-0.245257	0.534609	-0.903444	1.37987	0.464529	1.25449	0.327101	1.14995	0.201567
TbTc_3305	OG0003286	TcIL3000.A.H_000985200.1_1	Tb927.11.12250_mRNA-p1	DNA replication licensing factor MCM4	44.816	44.1146	40.3492	41.1118	42.3497	42.0989	40.268	44.1512	35.6549	41.2658	38.4857	39.0024	34.0719	35.4781	36.0791	38.9284	41.2646	39.597	43.3575	51.1598	0	47.6423	44.3356	39.0126	45.1331	43.9722	36.8904	35.0489	42.5979	42.2169	38.6022	36.1393	37.1702	40.7321	1.10351	0.1421	1.16817	0.224252	1.00902	0.0129604	1.14602	0.196636	1.04581	0.0646152
TbTc_3306	OG0003287	TcIL3000.A.H_000985300.1_1	Tb927.11.12260_mRNA-p1	hypothetical protein, conserved	57.5191	59.069	52.0928	57.1571	53.5134	57.2442	54.6172	58.6639	61.0768	57.8378	54.6486	60.9868	57.2499	60.4736	58.3722	52.6861	50.1725	55.7022	54.2872	54.8107	0	58.5611	67.4423	63.7697	58.422	54.7454	52.5677	58.5752	56.4595	56.0097	58.6375	57.1955	45.589	59.2537	0.962856	-0.0546082	0.979268	-0.0302244	1.00803	0.0115397	1.23845	0.308531	0.952843	-0.0696896
TbTc_3307	OG0003288	TcIL3000.A.H_000985400.1_1	Tb927.11.12270_mRNA-p1	drug resistence protein, putative	62.4528	53.4897	49.1565	51.8966	54.4764	56.852	52.6846	56.1688	59.2695	63.169	55.7613	57.851	59.6772	57.7949	58.6094	45.2401	67.4303	68.5711	68.7299	76.0449	0	72.9633	60.8432	60.6055	55.3623	57.2499	71.7383	63.9934	54.2489	55.0454	59.0127	55.3304	58.9566	61.6321	0.919275	-0.121432	0.994849	-0.00744994	0.98553	-0.0210285	0.92015	-0.120058	0.880206	-0.184087
TbTc_3308	OG0003289	TcIL3000.A.H_000985600.1_1	Tb927.11.12290_mRNA-p1	hypothetical protein, conserved	102.154	86.9446	93.9103	95.5953	77.2644	84.5067	82.3614	86.1703	79.2557	88.1746	86.5626	85.2657	120.825	118.92	127.515	93.1246	90.0727	86.3691	90.6764	90.8362	0	82.7125	73.4462	76.2753	79.9856	84.7587	81.6467	68.9802	94.6512	82.5757	84.8146	115.096	73.4445	77.5155	1.11598	0.158307	0.717449	-0.479052	1.14623	0.196903	1.28874	0.365966	1.22106	0.288136
TbTc_3309	OG0003290	TcIL3000.A.H_000985000.1_1	Tb927.11.12230_mRNA-p1	ATP-dependent protease ATPase subunit HslU2	72.868	73.5339	64.6355	62.0421	67.4014	65.643	61.1256	68.8873	83.182	101.236	91.5807	93.5855	94.8833	90.7732	92.489	83.2709	87.3084	85.1624	91.0994	97.5767	0	87.0923	94.0611	92.3941	86.0518	86.8024	84.9149	86.8926	68.2699	65.7644	92.3959	90.3541	74.7065	88.5195	0.738884	-0.43658	0.727851	-0.458285	1.0381	0.0539428	0.913841	-0.129985	0.771241	-0.374746
TbTc_3310	OG0003291	TcIL3000.A.H_000986200.1_1	Tb927.11.12360_mRNA-p1	ankyrin repeat protein, putative	86.3494	80.1561	79.787	86.4325	84.5825	83.86	83.4051	78.2296	108.814	85.9082	76.8828	85.2165	90.5599	97.0191	99.0523	78.726	94.136	96.0312	98.7625	85.9713	0	89.7839	96.866	94.2124	80.9973	91.7257	83.8788	78.9505	83.1813	82.5193	89.2054	91.3393	77.4475	87.7718	0.932469	-0.100872	0.903437	-0.146505	1.00802	0.0115273	1.07403	0.10304	0.947699	-0.0774985
TbTc_3311	OG0003292	TcIL3000.A.H_000986300.1_1	Tb927.11.12370_mRNA-p1	hypothetical protein, conserved	45.48	43.9532	62.9306	59.4551	68.7278	68.7738	64.5829	72.8844	178.513	127.37	120.907	119.477	65.8618	67.7832	70.0784	73.5607	56.4487	40.8678	62.2387	61.3957	0	61.7486	60.8146	55.8186	53.9982	57.3223	51.8738	46.4919	52.9547	68.7422	136.567	69.321	47.1166	54.3866	0.387756	-1.36678	0.991651	-0.0120961	0.770337	-0.376437	1.12391	0.168524	0.973673	-0.0384914
TbTc_3312	OG0003293	TcIL3000.A.H_000987000.1_1	Tb927.11.12440_mRNA-p1	Plus-3 domain/Zinc finger, C3HC4 type (RING finger), putative	60.8764	57.2111	69.9465	68.6788	51.3434	54.1509	54.964	53.2556	99.9034	97.3108	93.7199	90.3192	67.9627	66.397	63.9487	52.3092	80.3712	76.7601	94.452	88.4325	0	89.4674	65.4324	66.8706	71.9281	75.8567	62.3583	66.4343	64.1782	53.4285	95.3133	62.6544	71.5805	68.1467	0.673339	-0.570594	0.852749	-0.229806	1.2012	0.264474	0.896587	-0.157484	0.941765	-0.0865617
TbTc_3313	OG0003294	TcIL3000.A.H_000987100.1_1	Tb927.11.12450.1-p1, Tb927.11.12450.2-p1	Bardet-Biedl syndrome 8 protein	35.9775	34.3158	43.6314	47.5876	37.1363	39.926	38.7418	40.8673	0	0	0	0	0	0	0	0	56.8775	59.009	64.6089	66.6735	0	63.3993	57.1287	56.908	54.3323	59.0983	42.4856	44.5981	40.3781	39.1678	0	0	51.7614	52.4252	N/A	N/A	N/A	N/A	1.0309	0.0439036	0.780081	-0.358304	0.770204	-0.376687
TbTc_3314	OG0003295	TcIL3000.A.H_000987400.1_1	Tb927.11.12480_mRNA-p1	Kinetochore interacting phosphatase 7	44.4279	51.5465	52.4792	50.6835	53.1604	55.128	53.6725	56.1113	74.5422	65.2693	60.9683	63.5002	63.0126	69.1646	66.0876	64.9255	47.2045	47.6868	51.7295	54.6574	0	56.4786	56.2757	51.464	49.7235	54.6842	48.3806	48.9791	49.7843	54.5181	66.07	65.7976	42.9595	51.5845	0.753508	-0.408304	0.828572	-0.2713	0.913171	-0.131043	1.15887	0.212715	0.965101	-0.0512475
TbTc_3315	OG0003296	TcIL3000.A.H_000987500.1_1	Tb927.11.12490_mRNA-p1	hypothetical protein, conserved	25.3544	22.1718	27.1587	32.6733	43.0872	44.3414	46.0311	48.7481	78.1491	65.8736	66.5611	69.9448	69.7136	73.5787	74.0794	69.0523	43.9255	40.154	44.5145	50.2413	0	51.8566	32.8251	32.2598	34.0808	33.5106	29.3282	36.6903	26.8395	45.5519	70.1322	71.606	38.4487	33.1158	0.382699	-1.38572	0.636147	-0.652569	0.589207	-0.763153	0.698062	-0.518574	0.810475	-0.30316
TbTc_3316	OG0003297	TcIL3000.A.H_000987900.1_1	Tb927.11.12530_mRNA-p1	Flagellum attachment zone protein 3	55.8778	70.2191	76.4773	75.3223	88.0685	83.6089	86.4105	86.0049	72.9327	73.5036	71.6919	74.2039	93.1369	88.596	89.0068	100.285	86.0199	87.6196	93.9904	96.4304	0	93.6488	74.6842	76.9979	86.4315	88.0443	69.888	70.3836	69.4741	86.0232	73.083	92.7561	76.2848	77.7383	0.950619	-0.073061	0.927413	-0.108716	0.807621	-0.30825	0.91072	-0.134921	0.893693	-0.162149
TbTc_3317	OG0003298	TcIL3000.A.H_000547100.1_1	Tb927.7.6450_mRNA-p1	tRNA-dihydrouridine synthase 3, putative	185.45	178.447	120.884	115.637	111.944	112.048	112.472	116.518	80.1352	78.5968	72.0375	66.1229	71.2901	71.9484	71.7859	58.8783	101.652	97.565	112.87	115.262	140.278	107.926	112.391	110.603	114.602	114.077	141.853	139.578	150.105	113.246	74.2231	68.4757	112.592	122.184	2.02234	1.01603	1.65381	0.725792	1.32548	0.406513	1.33317	0.414861	1.22851	0.296914
TbTc_3318	OG0003299	TcIL3000.A.H_000650800.1_1	Tb927.9.3000_mRNA-p1	cytidine deaminase	352.507	260.137	322.584	290.567	90.8759	97.554	97.1581	95.163	51.7004	52.817	51.6388	51.5946	73.9955	70.6997	64.8903	72.5884	251.215	262.562	220.415	227.126	243.002	188.276	219.486	243.003	201.879	212.858	277.9	282.672	306.449	95.1877	51.9377	70.5435	232.099	239.633	5.90032	2.56079	1.34935	0.432263	3.21942	1.6868	1.32034	0.400905	1.27883	0.354821
TbTc_3319	OG0003300	TcIL3000.A.H_000548700.1_1	Tb927.7.6660_mRNA-p1	chaperone protein DnaJ, putative	40.0741	35.9652	30.5478	29.7471	32.429	32.3873	32.0414	38.2051	68.2549	69.5864	69.8201	70.5315	29.4591	36.5533	37.6663	36.4026	33.4389	38.6737	35.8349	34.6736	44.9735	37.0111	43.1465	42.2848	34.4388	30.7905	43.7708	47.4551	34.0836	33.7657	69.5482	35.0203	37.4343	40.3144	0.490071	-1.02894	0.964175	-0.0526328	1.00941	0.013517	0.910491	-0.135284	0.845444	-0.242219
TbTc_3320	OG0003301	TcIL3000.A.H_000549300.1_1	Tb927.7.6730_mRNA-p1	hypothetical protein, conserved	25.9159	28.2979	23.4646	31.8795	41.5294	42.5191	41.1173	44.1029	24.6151	24.387	24.3358	23.2178	43.2679	43.2825	45.1503	39.5646	30.0877	32.0727	33.285	32.4894	38.5454	31.4425	28.722	31.713	28.0529	30.2751	29.8253	28.2614	27.3895	42.3172	24.1389	42.8163	32.9871	29.475	1.13466	0.182261	0.988342	-0.0169176	0.647243	-0.627621	0.830309	-0.26828	0.929246	-0.105867
TbTc_3321	OG0003302	TcIL3000.A.H_000549400.1_1	Tb927.7.6740_mRNA-p1	ATPase family associated with various cellular activities (AAA), putative	53.483	49.9916	46.1333	47.7643	48.4346	50.1935	48.0195	49.2007	27.4351	23.5844	22.8709	21.8451	42.5915	41.3354	40.8766	37.2138	65.1338	66.4427	71.6484	71.2799	84.6159	70.3824	69.5725	59.8564	59.5587	61.394	68.7469	67.5757	49.343	48.9621	23.9339	40.5043	71.5838	64.4507	2.06164	1.04379	1.20881	0.273589	1.00778	0.0111823	0.689304	-0.536788	0.765593	-0.38535
TbTc_3322	OG0003303	TcIL3000.A.H_000549500.1_1	Tb927.7.6750_mRNA-p1	hypothetical protein, conserved	44.0887	39.6007	37.0607	41.9362	53.4579	57.601	52.8593	56.3355	56.3209	47.5258	48.4025	46.4755	84.3284	81.7354	82.5679	64.3993	50.4911	49.4571	55.2472	51.5311	71.1527	51.032	46.5466	44.0429	41.3183	45.0269	45.7964	51.1706	40.6716	55.0634	49.6812	78.2577	54.8185	45.6503	0.818651	-0.288679	0.703616	-0.507139	0.738631	-0.437074	0.741931	-0.430643	0.890938	-0.166603
TbTc_3323	OG0003304	TcIL3000.A.H_000442500.1_1	Tb927.6.630_mRNA-p1	hypothetical protein, conserved	53.8587	41.6413	27.6431	21.5252	24.4945	24.8971	23.028	27.297	81.8082	91.7088	92.231	91.8732	59.4107	57.1489	53.8127	55.0868	28.733	27.6775	28.7239	27.2495	36.646	26.0751	26.6327	27.8719	21.7454	22.9724	35.0946	32.9827	36.1671	24.9291	89.4053	56.3648	29.1842	27.8833	0.404529	-1.30568	0.442282	-1.17696	1.4508	0.536845	1.23927	0.309491	1.29709	0.375277
TbTc_3324	OG0003305	TcIL3000.A.H_000442600.1_1	Tb927.6.640_mRNA-p1	ApaH-like phosphatase ALPH1	58.859	64.9798	57.894	54.541	40.235	37.8803	37.6605	38.7775	9.00065	9.72109	10.629	10.1302	10.0898	11.6822	10.9974	9.9719	56.384	55.3022	59.3146	56.8867	70.2928	55.3638	55.964	51.8569	55.1791	56.6675	57.11	56.5814	59.0685	38.6383	9.87024	10.6853	58.924	55.5598	5.9845	2.58123	3.61601	1.8544	1.52875	0.612356	1.00245	0.00353179	1.06315	0.0883456
TbTc_3325	OG0003306	TcIL3000.A.H_000443000.1_1	Tb927.6.670_mRNA-p1	exosome complex component RRP45	82.6451	69.321	69.2419	60.4164	46.7976	47.8577	44.5863	49.5093	78.6691	76.4626	70.3945	70.8246	64.0524	63.5939	60.5061	63.4422	61.0826	55.5619	58.0702	59.5037	80.5144	55.0019	83.243	77.5746	70.0763	66.2903	74.6135	68.0506	70.4061	47.1877	74.0877	62.8986	61.6225	73.308	0.950308	-0.0735333	0.750218	-0.414617	1.49204	0.577289	1.14254	0.192244	0.960414	-0.0582709
TbTc_3326	OG0003307	TcIL3000.A.H_000443100.1_1	Tb927.6.680_mRNA-p1	hypothetical protein, conserved	48.0578	45.0699	36.6902	41.997	55.7167	53.3495	55.2274	56.9331	62.9749	51.1982	50.6409	48.6596	68.6525	66.8215	70.0403	60.7259	48.7423	44.4027	41.983	48.7951	57.6292	44.624	49.5675	56.4064	47.8345	50.1708	56.1856	52.4835	42.9537	55.3067	53.3684	66.56	47.696	52.108	0.804853	-0.313202	0.830929	-0.267203	0.776646	-0.364671	0.900572	-0.151087	0.82432	-0.278723
TbTc_3327	OG0003308	TcIL3000.A.H_000443300.1_1	Tb927.6.700_mRNA-p1	alanyl-tRNA synthetase, putative	211.473	185.267	165.65	130.61	101.99	104.33	110.113	109.521	58.3785	69.9233	72.5109	62.7453	119.695	117.716	121.252	156.287	123.841	127.007	118.591	119.26	123.22	93.8898	138.918	138.632	138.757	131.568	200.316	183.161	173.25	106.489	65.8895	128.738	117.635	155.225	2.6294	1.39473	0.827176	-0.273734	1.62693	0.702157	1.47278	0.558539	1.11612	0.158492
TbTc_3328	OG0003309	TcIL3000.A.H_000975400.1_1	Tb927.11.11310_mRNA-p1	hypothetical protein, conserved	65.4848	62.7024	60.7849	56.2924	39.1033	39.1801	39.5417	41.4835	85.2055	84.5849	78.3761	76.5324	47.3571	45.6082	44.023	42.342	54.4694	50.8823	56.4341	54.0847	0	52.8886	50.1574	49.5347	47.72	51.5887	54.7604	53.5421	61.3161	39.8271	81.1747	44.8326	44.7932	51.2172	0.75536	-0.404764	0.888353	-0.170795	1.53956	0.622515	1.36887	0.452988	1.19718	0.259637
TbTc_3329	OG0003310	TcIL3000.A.H_000974900.1_1	Tb927.11.11260_mRNA-p1	hypothetical protein, conserved	50.3573	48.5504	40.0763	43.5734	52.7667	53.2069	52.6207	55.7916	73.4113	76.3378	75.8782	77.0243	103.522	103.281	107.99	76.9576	55.8418	49.0445	55.8066	58.598	0	61.5378	62.885	60.8074	60.6102	50.828	53.0126	54.9343	45.6394	53.5965	75.6629	97.9377	46.8048	57.1796	0.603193	-0.729307	0.547251	-0.869726	0.851536	-0.231861	0.9751	-0.0363774	0.798176	-0.325222
TbTc_3330	OG0003311	TcIL3000.A.H_000974800.1_1	Tb927.11.11250_mRNA-p1	cytosolic malate dehydrogenase	100.618	103.867	149.474	222.422	341.427	334.763	336.26	315.444	54.0039	70.8004	79.4351	83.72	168.638	158.131	159.421	291.699	333.357	341.972	332.02	329.721	0	348.311	279.331	279.174	305.94	316.552	169.664	179.996	144.095	331.974	71.9898	194.472	280.897	255.109	2.0016	1.00116	1.70705	0.771505	0.434056	-1.20405	0.512982	-0.96302	0.564837	-0.824094
TbTc_3331	OG0003313	TcIL3000.A.H_000974400.1_1	Tb927.11.11210_mRNA-p1	paraflagellar rod component, putative	87.0193	101.12	83.7422	92.9452	113.797	113.733	115.899	109.586	90.8126	101.713	89.3648	92.1847	142.67	138.464	142.711	184.12	109.068	115.732	121.054	118.262	0	113.064	111.615	108.749	116.229	102.829	110.588	101.155	91.2068	113.253	93.5187	151.991	96.1967	108.527	0.975279	-0.0361135	0.745131	-0.424433	0.805333	-0.312342	0.948128	-0.0768459	0.840404	-0.250845
TbTc_3332	OG0003314	TcIL3000.A.H_000974300.1_1	Tb927.11.11200_mRNA-p1	oligomeric golgi complex component 8, putative	47.9436	42.2051	35.1739	39.906	47.1578	47.7411	46.3658	50.7898	59.4842	47.4468	46.3562	42.5487	64.2972	65.7463	66.0718	61.032	46.8304	52.5832	51.7407	55.6958	0	56.4646	44.343	48.0603	49.9438	47.6209	45.1254	43.581	41.3072	48.0136	48.9589	64.2868	43.8858	46.4457	0.84371	-0.245181	0.746865	-0.42108	0.860322	-0.217052	0.941242	-0.0873621	0.889364	-0.169154
TbTc_3333	OG0003315	TcIL3000.A.H_000974100.1_1	Tb927.11.11170_mRNA-p1	hypothetical protein, conserved	70.7337	72.3595	61.355	66.0403	71.1316	80.5461	78.031	80.8042	111.784	100.219	80.3677	81.9115	133.485	136.017	141.315	116.131	95.1029	108.105	94.9888	90.902	0	98.4358	106.557	111.763	99.741	93.9838	118.098	118.326	67.6221	77.6282	93.5707	131.737	81.2558	108.078	0.722685	-0.468561	0.589266	-0.763008	0.871102	-0.199086	0.832213	-0.264976	0.625679	-0.676506
TbTc_3334	OG0003316	TcIL3000.A.H_000974000.1_1	Tb927.11.11160_mRNA-p1	Low-affinity phosphate transporter PHO91 (fragment)	51.9346	44.7777	38.5569	47.1887	44.9118	47.5473	43.8704	47.8178	62.6732	62.2348	63.7174	61.3975	103.951	103.421	104.059	85.1809	64.3848	59.2011	62.1031	62.4088	0	63.2864	58.3324	53.8891	59.1409	61.8662	56.0087	54.2405	45.6145	46.0368	62.5057	99.153	51.8974	57.2463	0.729765	-0.454497	0.464301	-1.10687	0.990826	-0.013297	0.878936	-0.18617	0.796811	-0.327691
TbTc_3335	OG0003317	TcIL3000.A.H_000973900.1_1	Tb927.11.11150_mRNA-p1	U5 snRNP-specific 40 kDa protein	73.9792	62.3313	54.6341	51.7395	47.303	51.3298	47.4004	48.9141	33.3006	30.244	29.1934	29.9721	58.5706	58.2762	60.756	49.5959	49.6326	56.7184	52.0181	53.4933	0	52.6992	52.3337	57.4208	62.6765	58.6331	56.8545	63.4108	60.671	48.7368	30.6775	56.7997	44.0936	58.5549	1.9777	0.983826	0.858047	-0.220871	1.24487	0.315995	1.37596	0.460438	1.03614	0.051218
TbTc_3336	OG0003318	TcIL3000.A.H_000973600.1_1	Tb927.11.11130_mRNA-p1	hypothetical protein, conserved	92.1259	88.7159	76.286	81.964	95.491	90.7684	100.809	102.555	63.8693	69.358	63.294	62.4359	123.123	115.535	117.734	91.2828	96.7556	101.673	111.762	107.59	0	113.16	99.5276	100.649	109.811	116.429	107.555	104.077	84.773	97.4056	64.7393	111.919	88.49	106.342	1.30945	0.388963	0.870326	-0.200373	0.870309	-0.2004	0.957995	-0.0619095	0.797176	-0.32703
TbTc_3337	OG0003319	TcIL3000.A.H_000973500.1_1	Tb927.11.11120_mRNA-p1	hypothetical protein, conserved	61.2994	62.1127	57.434	62.5387	101.934	101.911	100.887	103.727	55.1421	57.0501	51.7467	48.5077	83.4028	79.833	78.6131	69.3432	81.7777	81.3384	77.0316	74.2888	0	68.2748	87.602	82.0492	81.4601	75.281	91.422	80.2997	60.8462	102.115	53.1117	77.7981	63.7852	83.019	1.14563	0.196139	1.31256	0.392386	0.595861	-0.746952	0.953924	-0.0680542	0.732919	-0.448274
TbTc_3338	OG0003320	TcIL3000.A.H_000973300.1_1	Tb927.11.11100_mRNA-p1	glucosamine 6-phosphate N-acetyltransferase	50.4105	47.5373	37.0528	63.5266	101.354	97.16	100.506	104.892	150.061	136.388	130.37	125.38	182.099	203.539	215.318	130.65	96.6966	111.166	107.09	100.722	0	94.004	96.0578	103.44	83.7076	94.8728	81.1329	80.925	49.6318	100.978	135.55	182.901	84.9463	90.0228	0.366152	-1.44949	0.55209	-0.857025	0.49151	-1.02471	0.584272	-0.775287	0.551325	-0.859026
TbTc_3339	OG0003321	TcIL3000.A.H_000349300.1_1	Tb927.3.4550_mRNA-p1	kinetoplast ribosomal PPR-repeat containing protein 6	25.4282	28.8757	31.9925	42.5264	48.0582	51.8348	49.6442	53.7212	80.3246	68.3623	66.2335	67.7267	56.041	54.4197	51.4398	46.2565	49.5436	48.9991	58.3393	55.9034	76.8919	55.2272	54.4308	44.3037	52.2672	50.4455	47.8126	51.5162	32.2057	50.8146	70.6618	52.0392	57.4841	50.1293	0.455773	-1.13361	0.976467	-0.0343566	0.633788	-0.657927	0.560254	-0.835846	0.642452	-0.638339
TbTc_3340	OG0003322	TcIL3000.A.H_000349200.1_1	Tb927.3.4540_mRNA-p1	NOL1/NOP2/sun family, putative	41.4119	50.6197	46.7629	58.1857	72.4754	76.0897	75.6949	71.9126	78.6183	67.1752	64.0192	66.5978	70.5264	67.041	73.5527	52.0968	56.4213	51.1666	60.9408	63.824	78.198	65.2622	56.8122	60.5522	64.3142	63.1034	57.9374	54.3685	49.245	74.0432	69.1026	65.8042	62.6355	59.5146	0.712636	-0.488762	1.1252	0.170187	0.665086	-0.588388	0.786216	-0.347001	0.827444	-0.273266
TbTc_3341	OG0003323	TcIL3000.A.H_000348500.1_1	Tb927.3.4470_mRNA-p1	hypothetical protein, conserved	43.3874	47.3635	33.7263	49.9153	77.6986	78.8246	76.2812	76.125	87.5418	74.4142	69.7948	67.588	62.415	62.6313	61.6454	50.3779	35.014	36.8967	41.1014	37.251	55.6406	39.8792	33.0323	34.4402	34.391	33.0762	37.7949	39.3612	43.5981	77.2324	74.8347	59.2674	40.9638	35.3493	0.582592	-0.779442	1.30312	0.381967	0.564506	-0.82494	1.06431	0.0899152	1.23335	0.302583
TbTc_3342	OG0003324	TcIL3000.A.H_000348300.1_1	Tb927.3.4440_mRNA-p1	hypothetical protein, conserved	70.5596	84.1745	66.3147	83.4584	88.7213	87.2328	88.9554	91.3585	120.078	103.354	104.213	110.209	93.1175	88.9085	88.2696	90.6089	62.4823	61.8834	66.47	71.8069	92.188	73.1572	73.8752	82.1005	61.6463	64.3428	72.0481	72.8975	76.1268	89.067	109.463	90.2261	71.3313	71.1517	0.695454	-0.523974	0.987153	-0.0186544	0.854713	-0.226487	1.06723	0.0938687	1.06992	0.0975054
TbTc_3343	OG0003325	TcIL3000.A.H_000348100.1_1	Tb927.3.4420_mRNA-p1	hypothetical protein, conserved	49.0523	65.8167	53.2471	75.7684	101.791	97.0648	101.742	102.573	70.5963	60.0156	56.6694	56.9454	70.1932	76.4479	77.6534	63.9287	107.258	105.634	111.502	117.641	141.924	115.87	107.381	100.741	117.18	108.177	106.025	100.198	60.9711	100.793	61.0567	72.0558	116.638	106.617	0.998599	-0.00202247	1.39882	0.484208	0.604914	-0.725197	0.522737	-0.935843	0.57187	-0.806241
TbTc_3344	OG0003326	TcIL3000.A.H_000348000.1_1	Tb927.3.4410_mRNA-p1	pre-RNA processing PIH1/Nop17, putative	63.2473	80.8188	56.8834	71.5949	85.4615	91.8654	87.3907	88.4507	104.2	83.218	77.2378	75.7451	61.7491	59.5424	62.3628	51.1077	89.1275	70.5829	83.0053	84.029	123.162	86.2706	84.1889	90.054	98.7395	95.7353	78.1491	87.8471	68.1361	88.2921	85.1002	58.6905	89.3629	89.119	0.800658	-0.320743	1.50437	0.589157	0.771712	-0.373865	0.762465	-0.391256	0.764552	-0.387314
TbTc_3345	OG0003327	TcIL3000.A.H_000347900.1_1	Tb927.3.4400_mRNA-p1	basal body component, putative	35.982	41.9529	33.1637	40.7717	68.9065	69.428	68.3067	67.9904	52.8528	41.1229	34.7426	36.277	29.0449	32.7089	31.2592	19.3167	44.8006	51.6895	52.069	52.5477	66.624	51.812	50.7478	43.5523	48.1542	46.8366	47.8643	53.2407	37.9676	68.6579	41.2488	28.0824	53.2571	48.3993	0.920452	-0.119586	2.44487	1.28976	0.552996	-0.854658	0.71291	-0.488207	0.784465	-0.350219
TbTc_3346	OG0003328	TcIL3000.A.H_000785800.1_1	Tb927.3.5020_mRNA-p1	Flagellar Member 6	34.0702	34.0648	23.6988	38.9697	46.987	48.4805	45.0435	48.0187	58.6973	61.626	57.1163	53.5908	86.319	84.2697	84.6795	80.7379	38.2145	35.1864	40.8314	41.2344	55.5851	40.6833	35.3394	30.0606	38.1483	38.8084	30.8823	32.5431	32.7009	47.1324	57.7576	84.0015	41.9559	34.297	0.566174	-0.820682	0.56109	-0.833695	0.693808	-0.527392	0.779411	-0.359544	0.95346	-0.0687554
TbTc_3347	OG0003329	TcIL3000.A.H_000786000.1_1	Tb927.3.5000_mRNA-p1	hypothetical protein, conserved	59.2036	51.4762	52.5112	54.0165	60.3844	63.1172	60.0269	61.8495	67.3382	61.632	60.261	59.866	93.6933	90.5176	93.2643	67.6857	68.7511	76.0707	85.3752	78.5436	106.615	74.7842	90.0163	92.799	78.096	79.7947	77.6038	78.8504	54.3019	61.3445	62.2743	86.2902	81.6899	82.86	0.871979	-0.197635	0.710909	-0.492263	0.885196	-0.175932	0.664732	-0.589156	0.655345	-0.609674
TbTc_3348	OG0003330	TcIL3000.A.H_000786400.1_1	Tb927.3.4950_mRNA-p1	hypothetical protein, conserved	42.4859	39.2497	31.6683	36.0318	34.5014	36.8161	35.9015	37.5416	65.6297	60.3641	59.5893	57.1578	92.8651	97.0093	95.9984	62.7107	34.6389	31.8597	40.9357	42.8446	48.2416	35.2815	41.3307	46.1198	30.6088	33.2239	37.5536	33.8207	37.3589	36.1901	60.6852	87.1459	38.967	37.1096	0.615618	-0.699892	0.415282	-1.26784	1.0323	0.0458564	0.958733	-0.0607994	1.00672	0.00966093
TbTc_3349	OG0003331	TcIL3000.A.H_000786800.1_1	Tb927.3.4900_mRNA-p1	tRNA isopentenyltransferase, putative	49.496	51.8597	32.0982	40.9554	57.0074	60.151	56.0096	59.907	75.4499	65.5466	56.7063	56.2809	55.7888	56.7711	55.4031	48.7601	35.1244	36.9321	40.7167	38.8683	48.607	38.9522	31.354	31.9846	37.3872	30.3265	33.4005	33.7068	43.6023	58.2687	63.4959	54.1808	39.8668	33.0266	0.686694	-0.54226	1.07545	0.104941	0.748296	-0.418318	1.0937	0.129217	1.32022	0.400775
TbTc_3350	OG0003332	TcIL3000.A.H_000352400.1_1	Tb927.4.320_mRNA-p1	Eukaryotic protein of unknown function (DUF914), putative	93.3429	73.6303	80.6447	103.724	126.734	126.888	129.707	141.625	70.7485	69.9178	71.2009	75.4415	120.909	122.955	129.079	81.1627	172.75	156.689	166.386	163.41	212.932	170.463	152.066	153.745	165.22	170.662	156.958	146.272	87.8354	131.238	71.8272	113.527	173.772	157.487	1.22287	0.290273	1.15601	0.20916	0.669281	-0.579316	0.505465	-0.984317	0.557731	-0.84236
TbTc_3351	OG0003333	TcIL3000.A.H_000895200.1_1	Tb927.11.3390_mRNA-p1	Concanavalin A-like lectin/glucanases superfamily/SPRY domain/HECT-domain (ubiquitin-transferase), putative	17.3073	15.9336	17.1269	22.1635	26.9519	28.2528	25.8683	27.5126	16.635	20.7976	19.905	20.3011	40.0161	39.5815	41.2015	33.4376	24.7436	25.3986	27.4152	26.4426	0	25.3325	15.9225	16.34	18.2918	18.7082	18.875	18.1957	18.1328	27.1464	19.4097	38.5592	21.5554	17.7222	0.934215	-0.0981729	0.70402	-0.506312	0.667964	-0.582158	0.841219	-0.249446	1.02317	0.0330464
TbTc_3352	OG0003334	TcIL3000.A.H_000895100.1_1	Tb927.11.3380_mRNA-p1	Ran-binding protein 1, putative	190.116	196.435	183.807	183.198	193.047	198.714	204.152	185.384	134.317	152.834	147.116	149.663	206.172	198.139	193.786	226.036	132.924	136.305	155.141	158.9	0	159.802	117.225	145.657	163.264	146.151	150.269	139.547	188.389	195.324	145.982	206.033	123.845	143.685	1.29049	0.367921	0.948023	-0.0770064	0.964493	-0.0521572	1.52116	0.605174	1.31112	0.390801
TbTc_3353	OG0003335	TcIL3000.A.H_000894800.1_1	Tb927.11.3360_mRNA-p1	Component of motile flagella 22	97.0389	101.464	92.2609	90.71	69.8566	72.1321	70.4164	71.5372	42.88	47.0395	43.4223	44.0325	71.0149	67.7621	66.5318	68.4946	85.4447	85.7942	87.8237	84.4897	0	79.8085	95.118	91.2355	84.0503	82.6742	83.4418	78.9625	95.3685	70.9856	44.3436	68.4509	70.5601	85.9137	2.15067	1.10479	1.03703	0.052457	1.34349	0.425988	1.35159	0.43466	1.11005	0.150625
TbTc_3354	OG0003336	TcIL3000.A.H_000894500.1_1	Tb927.11.3330_mRNA-p1	hypothetical protein, conserved	34.1437	34.1749	30.1265	34.1877	45.222	46.487	44.8705	48.6877	55.5934	58.6144	56.3668	60.4302	54.97	55.5117	53.3802	48.4109	43.4734	42.6334	48.8677	51.3953	0	51.1256	36.3235	37.8977	37.6276	42.4249	33.004	33.8552	33.1582	46.3168	57.7512	53.0682	39.5826	36.8555	0.574156	-0.800486	0.872779	-0.196312	0.7159	-0.482171	0.837697	-0.2555	0.899681	-0.152514
TbTc_3355	OG0003337	TcIL3000.A.H_000894300.1_1	Tb927.11.3310_mRNA-p1	ubiquitin-conjugating enzyme, putative	551.975	625.243	725.775	700.718	710.463	703.22	708.527	708.49	216.512	240.495	268.544	284.243	689.322	661.742	659.6	607.047	687.943	686.243	600.927	606.417	0	684.57	612.944	598.92	634.271	650.517	553.002	573.779	650.928	707.675	252.449	654.428	544.35	603.905	2.57846	1.36651	1.08136	0.112853	0.919812	-0.12059	1.19579	0.257962	1.07786	0.108174
TbTc_3356	OG0003338	TcIL3000.A.H_000894000.1_1	Tb927.11.3280_mRNA-p1	Kinesin-13 5, putative	129.779	130.741	106.447	100.806	83.645	83.9335	79.1545	81.901	119.081	121.19	121.04	116.292	104.409	107.077	97.6962	85.6318	98.2283	96.6723	107.274	113.143	0	106.186	83.5465	85.1693	90.8732	93.4087	104.758	99.4416	116.943	82.1585	119.401	98.7036	86.9172	92.8662	0.979417	-0.0300044	0.832376	-0.264693	1.42339	0.509326	1.34545	0.428094	1.25927	0.332583
TbTc_3357	OG0003339	TcIL3000.A.H_000893900.1_1	Tb927.11.3270_mRNA-p1	squalene monooxygenase, putative	93.1808	63.0945	61.983	67.0146	62.7031	63.5981	60.9001	65.7867	106.021	121.44	107.208	102.263	110.943	115.006	111.941	71.6932	62.5948	60.6622	67.0738	64.6184	0	60.8133	55.6779	61.5222	51.4402	49.6702	70.6999	66.1309	71.3182	63.247	109.233	102.396	52.6271	59.1902	0.6529	-0.615066	0.617671	-0.69509	1.12761	0.173273	1.35516	0.438465	1.2049	0.268912
TbTc_3358	OG0003340	TcIL3000.A.H_000893800.1_1	Tb927.11.3260_mRNA-p1	mitochondrial DNA polymerase I protein D, putative	63.5275	75.1205	46.602	58.8149	85.252	82.5118	84.4804	89.8119	56.4593	55.6742	55.9774	50.4416	92.0691	94.5003	91.6852	71.3645	83.457	83.5181	85.4256	88.8853	0	92.7412	64.5379	71.3927	73.8676	71.3034	73.6759	73.9871	61.0162	85.514	54.6381	87.4048	72.3379	71.4608	1.11673	0.159286	0.978368	-0.0315507	0.713523	-0.486968	0.84349	-0.245558	0.853842	-0.227958
TbTc_3359	OG0003341	TcIL3000.A.H_000893600.1_1	Tb927.11.3240_mRNA-p1	T-complex protein 1, zeta subunit, putative	339.691	318.319	298.606	207.345	223.915	225.318	234.548	240.19	103.794	161.946	160.419	148.207	171.603	170.967	176.352	298.634	211.776	213.183	208.536	218.905	0	168.609	285.654	280.719	240.239	234.046	324.477	312.492	290.99	230.993	143.591	204.389	170.168	279.604	2.02651	1.019	1.13016	0.176529	1.25974	0.333122	1.71001	0.774009	1.04072	0.0575838
TbTc_3360	OG0003342	TcIL3000.A.H_000513100.1_1	Tb927.7.2440_mRNA-p1	pyrroline-5-carboxylate reductase, putative	137.728	102.759	110.397	122.207	92.2307	91.0213	91.1104	92.4348	87.4934	89.5002	104.647	101.014	94.734	99.2705	90.5702	94.1384	95.3295	97.8872	99.5327	100.966	129.318	99.1901	83.1226	83.8141	94.874	102.064	96.6736	95.7563	118.273	91.6993	95.6637	94.6783	103.704	92.7175	1.23634	0.306074	0.968536	-0.0461226	1.28979	0.367135	1.14048	0.189647	1.27562	0.351204
TbTc_3361	OG0003343	TcIL3000.A.H_000299900.1_1	Tb927.2.4140_mRNA-p1	hypothetical protein, conserved	52.2774	58.3233	46.1815	40.2084	41.7975	42.6348	36.5686	40.3873	93.9458	84.2706	78.7921	79.5714	68.4241	72.6017	69.6402	71.1727	52.2074	61.0142	58.3468	60.3302	77.3693	55.7257	54.5579	58.181	50.7696	58.9247	61.0706	64.7373	49.2477	40.347	84.145	70.4597	60.8323	58.0402	0.585272	-0.772821	0.572626	-0.804335	1.2206	0.287592	0.809565	-0.304781	0.84851	-0.236996
TbTc_3362	OG0003344	TcIL3000.A.H_000299800.1_1	Tb927.2.4130_mRNA-p1	enoyl-CoA hydratase/Enoyl-CoA isomerase/3-hydroxyacyl-CoA dehydrogenase, putative	30.42	27.9587	27.2089	30.0475	33.5741	34.0657	32.9013	36.4289	70.7625	57.3326	53.3525	54.7506	80.6397	76.1466	74.7244	64.2403	51.6144	53.294	53.6961	58.5617	71.1112	58.2873	49.3725	45.108	48.0806	54.3538	46.2199	47.3445	28.9088	34.2425	59.0496	73.9378	57.7608	48.4132	0.489568	-1.03042	0.463126	-1.11052	0.844237	-0.24428	0.500491	-0.998584	0.597126	-0.743894
TbTc_3363	OG0003345	TcIL3000.A.H_000299700.1_1	Tb927.2.4110_mRNA-p1	Mitochondrial-processing peptidase subunit alpha	54.3373	63.6875	51.6799	43.8193	66.21	70.5654	67.434	72.5332	113.565	98.8252	99.6701	100.535	83.3782	86.0104	78.4061	76.3522	66.406	61.9457	61.917	68.1106	87.8206	66.2712	59.054	56.059	54.1776	58.1189	61.7346	64.6457	53.381	69.1857	103.149	81.0367	68.7452	58.965	0.517516	-0.950326	0.853757	-0.228102	0.771562	-0.374147	0.776505	-0.364933	0.905301	-0.143531
TbTc_3364	OG0003346	TcIL3000.A.H_000299600.1_1	Tb927.2.4090_mRNA-p1	signal recognition particle receptor beta subunit, putative	77.7682	71.1875	81.727	75.6609	74.6331	77.252	78.9802	77.6395	84.161	73.1056	74.3264	75.5269	81.4158	76.8375	84.3702	76.0628	116.251	104.921	108.325	106.023	162.112	113.07	85.8142	82.6751	94.0277	89.8108	95.1818	79.8741	76.5859	77.1262	76.78	79.6716	118.45	87.8973	0.997472	-0.00365155	0.968052	-0.0468442	0.992995	-0.0101422	0.646566	-0.629131	0.871311	-0.19874
TbTc_3365	OG0003347	TcIL3000.A.H_000299500.1_1	Tb927.2.4060_mRNA-p1	Dynein intermediate chain 138	40.8915	49.5972	43.6663	44.854	52.5391	51.1824	53.9897	52.8903	68.3338	61.6978	58.0092	57.4095	63.5775	64.935	63.6801	57.7798	56.814	54.9004	56.5875	58.4785	81.4411	60.5745	54.8202	56.2983	50.5976	53.2829	51.8154	55.1562	44.7522	52.6504	61.3626	62.4931	61.466	53.6618	0.729309	-0.455399	0.842499	-0.247253	0.849989	-0.234484	0.728081	-0.457829	0.833969	-0.261935
TbTc_3366	OG0003348	TcIL3000.A.H_000299300.1_1	Tb927.2.4020_mRNA-p1	NEDD8-activating enzyme E1 regulatory subunit, putative	59.9602	65.729	64.231	49.5325	52.3351	52.6387	53.3507	51.9309	73.853	69.6507	69.2805	70.6943	84.5953	83.1661	86.1414	60.6327	53.7694	62.7685	61.9855	60.4797	78.3939	57.0679	55.4941	58.0575	53.9107	49.2158	51.1598	49.117	59.8632	52.5639	70.8696	78.6339	62.4108	52.8258	0.844695	-0.243498	0.668463	-0.58108	1.13887	0.187598	0.95918	-0.0601271	1.13322	0.180426
TbTc_3367	OG0003349	TcIL3000.A.H_000299200.1_1	Tb927.2.4000_mRNA-p1	hypothetical protein, conserved	33.3061	34.9071	28.088	27.6828	38.7439	39.7266	40.1135	42.6509	67.8257	59.7393	63.2127	61.1562	47.8512	45.5159	46.6948	40.7216	44.3716	43.0924	50.1083	48.7042	64.6827	47.2922	46.3377	40.4522	42.0449	41.1497	43.3323	46.2867	30.996	40.3087	62.9835	45.1959	49.7085	43.2672	0.492129	-1.02289	0.891868	-0.165098	0.768965	-0.37901	0.623555	-0.681412	0.716385	-0.481193
TbTc_3368	OG0003350	TcIL3000.A.H_000299100.1_1	Tb927.2.3990_mRNA-p1	GRIP-related Arf-binding domain containing protein, putative	45.7643	50.7603	44.9026	41.7989	51.478	49.4628	49.0926	48.5109	61.5866	52.8762	49.7383	51.5798	57.8141	56.8911	58.4037	53.5016	56.7443	55.349	63.8862	59.643	88.075	65.7824	53.2577	60.4099	56.3192	52.398	49.1062	54.8687	45.8065	49.6361	53.9452	56.6526	64.9133	54.3933	0.84913	-0.235942	0.876148	-0.190753	0.922848	-0.115836	0.705657	-0.502961	0.842136	-0.247875
TbTc_3369	OG0003351	TcIL3000.A.H_000299000.1_1	Tb927.2.3970_mRNA-p1	hypothetical protein, conserved	70.5391	83.7305	72.3215	66.5494	62.1833	64.6098	65.4127	66.0714	88.8764	81.7873	81.4996	82.7534	67.6383	65.7619	63.5601	54.8425	83.2153	71.1744	86.2662	77.91	127.57	87.3764	86.5119	89.6008	87.5152	80.1646	77.021	79.669	73.2851	64.5693	83.7292	62.9507	88.9188	83.4137	0.875264	-0.19221	1.02571	0.0366263	1.13498	0.182672	0.824181	-0.278967	0.878574	-0.186764
TbTc_3370	OG0003352	TcIL3000.A.H_000298900.1_1	Tb927.2.3960_mRNA-p1	chaperone protein DnaJ, putative	24.5128	30.1575	23.7162	25.2954	46.5675	43.6192	43.0052	42.1775	46.5943	37.7734	36.9054	38.0847	57.2513	60.9012	59.8597	31.9414	31.971	24.5915	32.739	32.6153	45.7106	35.4551	27.555	30.2934	28.0253	20.9524	24.6196	28.7186	25.9205	43.8423	39.8394	52.4884	33.8471	26.694	0.650624	-0.620105	0.835277	-0.259673	0.59122	-0.758233	0.765811	-0.38494	0.971021	-0.042425
TbTc_3371	OG0003353	TcIL3000.A.H_000298700.1_1	Tb927.2.3920_mRNA-p1	Complex 1 protein (LYR family), putative	27.2137	24.2888	16.024	17.6718	36.2827	35.0563	37.5303	37.1832	67.7363	69.8164	64.5763	64.9976	74.8873	80.2654	79.5389	78.6635	26.3873	18.8283	27.0414	20.5828	36.6306	22.2652	15.4501	13.5884	19.3803	21.9296	23.0226	22.4035	21.2996	36.5131	66.7817	78.3388	25.2893	19.2957	0.318944	-1.64863	0.466092	-1.10131	0.583341	-0.777589	0.842238	-0.247701	1.10385	0.142544
TbTc_3372	OG0003354	TcIL3000.A.H_000298600.1_1	Tb927.2.3910_mRNA-p1	beta-ketoacyl-ACP synthase	32.7401	32.0104	29.3159	33.4905	50.6003	51.4752	48.9319	51.2642	51.9798	42.5926	47.1264	45.1332	59.6305	60.3867	61.0915	43.3002	34.7348	40.6982	37.9516	38.9597	51.4909	41.0074	37.6172	36.0294	34.3735	31.9471	32.5773	30.3631	31.8892	50.5679	46.708	56.1022	40.8071	33.8179	0.682736	-0.5506	0.901352	-0.149837	0.630622	-0.665152	0.781463	-0.355751	0.942968	-0.0847196
TbTc_3373	OG0003355	TcIL3000.A.H_000223100.1_1, TcIL3000.A.H_000298400.1_1	Tb927.2.3800_mRNA-p1	guide RNA associated protein 1	82.6299	93.0586	79.3847	71.9295	85.568	79.8762	85.1821	91.1384	111.717	120.839	120.148	128.107	105.78	103.393	101.529	92.6873	111.251	117.98	112.249	106.842	152.701	115.38	124.942	113.889	119.175	113.296	104.095	112.864	81.7507	85.4412	120.203	100.847	119.4	114.71	0.680107	-0.556166	0.847233	-0.23917	0.956806	-0.063701	0.684678	-0.546503	0.71267	-0.488694
TbTc_3374	OG0003356	TcIL3000.A.H_000298300.1_1	Tb927.2.3780_mRNA-p1	translation initiation factor IF-2, putative	97.31	98.7057	79.0354	66.0153	79.9859	82.3811	84.3208	83.8942	78.7179	89.0779	84.8021	91.1514	94.4019	90.7275	93.9116	102.072	108.773	108.413	110.466	110.048	157.997	118.488	105.927	99.939	122.305	119.872	114.286	123.539	85.2666	82.6455	85.9373	95.2784	119.031	114.311	0.992195	-0.0113037	0.867411	-0.205212	1.03171	0.0450443	0.716341	-0.481281	0.745915	-0.422917
TbTc_3375	OG0003357	TcIL3000.A.H_000298200.1_1	Tb927.2.3750_mRNA-p1	Domain of unknown function (DUF4520), putative	9.10524	10.5447	9.39263	12.9864	23.9007	23.4599	22.5918	27.5436	31.4312	29.728	30.6585	31.5267	32.5833	32.2553	30.4633	30.3518	13.1135	14.2972	14.6262	16.5669	22.3323	17.246	13.041	16.4278	15.1978	15.3792	12.8366	13.05	10.5072	24.374	30.8361	31.4134	16.3637	14.322	0.340745	-1.55324	0.775911	-0.366037	0.431084	-1.21396	0.642108	-0.639113	0.733641	-0.446854
TbTc_3376	OG0003358	TcIL3000.A.H_000298100.1_1	Tb927.2.3730_mRNA-p1	hypothetical protein, conserved	30.4408	32.7619	28.2858	29.5374	38.8222	37.9609	38.3582	39.3572	24.1267	23.2856	26.5725	27.0858	38.845	40.3397	40.1978	34.743	41.2679	36.4855	44.1212	42.7447	62.2439	48.5901	41.331	42.6243	38.7985	37.98	38.4516	38.3531	30.2565	38.6246	25.2676	38.5314	45.9089	39.5897	1.19744	0.259953	1.00242	0.00348733	0.783347	-0.352277	0.659055	-0.60153	0.764251	-0.387882
TbTc_3377	OG0003359	TcIL3000.A.H_000297800.1_1	Tb927.2.3620_mRNA-p1	GTP-binding elongation factor Tu family, putative	41.6678	44.7715	40.4432	38.214	37.4294	38.9772	37.9364	39.6606	81.7912	79.1469	75.187	81.0704	89.657	91.0428	90.6384	66.5637	53.4487	55.3432	57.2314	58.3553	75.2463	60.0628	60.3187	60.5332	58.3966	56.5304	51.1902	56.9202	41.2741	38.5009	79.2989	84.4755	59.9479	57.3149	0.520488	-0.942063	0.455764	-1.13364	1.07203	0.100346	0.688499	-0.538473	0.720129	-0.473672
TbTc_3378	OG0003360	TcIL3000.A.H_000297700.1_1	Tb927.2.3610_mRNA-p1	Mitochondrial ATP synthase subunit, putative	122.671	122.278	117.465	93.0073	101.592	91.3707	96.9611	102.415	144.693	190.474	182.826	192.07	202.582	174.693	185.871	169.507	90.3297	104.065	89.1493	94.299	140.935	117.109	100.817	111.955	89.008	96.4155	89.0588	86.2926	113.856	98.0845	177.516	183.163	105.981	95.5911	0.641382	-0.640745	0.535504	-0.901031	1.16079	0.215107	1.0743	0.103395	1.19107	0.252256
TbTc_3379	OG0003361	TcIL3000.A.H_000928300.1_1	Tb927.11.6930_mRNA-p1	Sec20, putative	49.5717	49.9267	48.8397	50.493	49.663	50.0363	53.363	51.5573	83.2399	80.7656	77.2288	83.0399	69.3103	69.8004	74.3528	66.0743	57.7225	56.5981	60.4968	58.5402	0	63.1806	45.4273	57.3031	55.6973	55.1482	44.4817	41.9695	49.7078	51.1549	81.0685	69.8844	49.423	50.0045	0.613157	-0.705671	0.731992	-0.450099	0.971711	-0.0414006	1.00576	0.00828766	0.994065	-0.00858745
TbTc_3380	OG0003362	TcIL3000.A.H_000928200.1_1	Tb927.11.6920_mRNA-p1	hypothetical protein, conserved	33.5695	33.9819	29.7397	37.0657	36.7617	38.0595	37.8258	39.136	45.7596	50.9646	46.1525	44.8126	53.3378	55.1802	55.128	48.5551	42.4278	40.3724	45.0631	43.894	0	42.2969	32.4524	35.8513	39.758	36.8953	37.6623	35.8805	33.5892	37.9457	46.9223	53.0503	35.6757	36.4166	0.715847	-0.482276	0.715279	-0.483422	0.885191	-0.17594	0.941515	-0.0869437	0.922359	-0.116599
TbTc_3381	OG0003363	TcIL3000.A.H_000927900.1_1	Tb927.11.6890_mRNA-p1	DNA repair and recombination helicase protein PIF1	145.648	162.92	182.35	214.909	267.777	266.732	267.764	278.564	38.5028	41.2276	42.157	39.9967	17.8889	18.8006	18.9089	21.5969	147.327	151.338	153.771	153.398	0	149.63	144.07	144.307	140.104	132.125	165.246	168.479	176.457	270.209	40.471	19.2988	125.911	149.055	4.36007	2.12435	14.0013	3.80749	0.653037	-0.614764	1.40144	0.486911	1.18383	0.243466
TbTc_3382	OG0003364	TcIL3000.A.H_000927800.1_1	Tb927.11.6870_mRNA-p1	14-3-3 protein 2	487.017	470.221	514.346	436.129	444.97	442.991	451.503	441.851	163.903	175.61	178.266	179.125	195.451	177.804	178.278	376.995	471.625	450.094	416.729	400.812	0	374.75	596.346	609.852	511.474	514.199	633.175	605.372	476.929	445.329	174.226	232.132	352.335	578.403	2.73741	1.45281	1.91843	0.939926	1.07096	0.0989029	1.35362	0.436826	0.824561	-0.278302
TbTc_3383	OG0003365	TcIL3000.A.H_000927700.1_1	Tb927.11.6850_mRNA-p1	Optic atrophy 3 protein (OPA3), putative	68.9206	65.7271	75.8475	75.6939	82.4427	82.47	77.1447	80.2518	72.6774	70.5509	65.0323	68.5389	75.864	68.6152	71.3194	66.1224	107.521	112.673	107.799	108.202	0	92.268	104.254	102.541	105.542	103.809	106.003	102.732	71.5473	80.5773	69.1999	70.4803	88.0773	104.147	1.03392	0.0481277	1.14326	0.193155	0.887933	-0.171477	0.812324	-0.299873	0.686985	-0.54165
TbTc_3384	OG0003366	TcIL3000.A.H_000927600.1_1, TcIL3000.A.H_000927500.1_1	Tb927.11.6840_mRNA-p1	hypothetical protein, conserved	110.198	108.981	130.35	104.459	117.818	113.531	115.668	116.199	64.0064	63.3557	60.007	57.1861	82.4662	83.3029	83.4892	71.0261	122.121	120.242	111.545	115.659	0	127.345	112.313	129.666	116.959	124.926	101.626	108.069	113.497	115.804	61.1388	80.0711	99.4854	115.593	1.85638	0.892492	1.44626	0.532327	0.98008	-0.029029	1.14084	0.190095	0.981862	-0.0264075
TbTc_3385	OG0003367	TcIL3000.A.H_000926900.1_1	Tb927.11.6780_mRNA-p1	regulator of chromatin condensation, putative	28.2558	24.8249	31.8597	30.8483	30.6901	32.1679	30.7655	32.1727	46.7012	45.6142	43.2366	44.109	40.1275	40.4519	37.2555	43.3304	32.7192	39.0857	36.7151	37.9113	0	38.8098	32.706	33.2323	27.7201	32.2376	31.0378	32.9343	28.9472	31.4491	44.9152	40.2913	30.8735	31.6447	0.644485	-0.633782	0.780541	-0.357453	0.920446	-0.119594	0.937606	-0.0929461	0.914756	-0.128541
TbTc_3386	OG0003368	TcIL3000.A.H_000926800.1_1	Tb927.11.6770_mRNA-p1	hypothetical protein, conserved	47.5522	44.5722	49.0826	49.0425	49.9228	51.7049	52.4591	51.3454	65.2797	59.8572	52.6308	54.5347	61.7304	62.0174	62.3194	57.4599	52.3782	56.1583	60.1844	56.8366	0	57.774	46.5694	52.3041	48.9841	46.9065	48.1023	48.9414	47.5624	51.358	58.0756	60.8818	47.2219	48.6346	0.818973	-0.288112	0.84357	-0.245421	0.926094	-0.110769	1.00721	0.0103645	0.977953	-0.032163
TbTc_3387	OG0003369	TcIL3000.A.H_000926600.1_1	Tb927.11.6750_mRNA-p1	DNA ligase, putative	29.6103	27.1644	27.4988	30.6773	32.1079	31.6287	37.6274	34.7516	58.6657	47.3745	48.1814	47.0675	37.093	38.767	38.9263	31.9286	33.0765	37.5987	30.3115	32.9674	0	37.8455	31.6753	35.0493	31.6406	25.8057	35.4618	22.5554	28.7377	34.0289	50.3222	36.6787	28.6333	30.3647	0.571073	-0.808252	0.927755	-0.108184	0.844509	-0.243816	1.00365	0.00525251	0.946419	-0.0794495
TbTc_3388	OG0003371	TcIL3000.A.H_000016800.1_1	Tb927.10.7220_mRNA-p1	hypothetical protein, conserved	30.6298	32.8706	32.3318	41.868	40.4679	40.2025	39.7455	43.5962	55.3487	49.6837	47.7615	46.1766	39.1399	41.4593	42.11	33.2614	50.7799	45.3167	51.7729	53.6954	65.293	54.3475	59.4645	54.4603	51.8656	52.6147	49.1183	50.3643	34.425	41.003	49.7426	38.9926	53.5342	52.9813	0.692063	-0.531024	1.05156	0.0725288	0.839573	-0.252272	0.643047	-0.637003	0.649759	-0.622024
TbTc_3389	OG0003372	TcIL3000.A.H_000017100.1_1	Tb927.10.7250_mRNA-p1	hypothetical protein, conserved	233.111	141.869	173.617	144.465	38.5593	38.7257	40.8721	44.2303	110.796	98.0609	96.5969	99.204	67.0158	71.6671	71.1241	49.8161	55.5576	65.7943	61.0769	65.1697	73.6804	55.4066	90.4279	92.3134	79.5623	79.674	136.549	135.613	173.266	40.5968	101.165	64.9058	62.7809	102.357	1.71271	0.776282	0.625473	-0.67698	4.26796	2.09355	2.75984	1.46459	1.69276	0.759382
TbTc_3390	OG0003373	TcIL3000.A.H_000017200.1_1	Tb927.10.7270_mRNA-p1	hypothetical protein, conserved	42.306	50.0231	44.5684	56.6197	72.4043	69.1378	76.0414	76.5781	56.8957	66.1721	57.8891	60.597	64.9352	58.9489	68.0082	54.5461	59.1526	68.9309	68.5022	70.7367	93.6207	74.5589	60.1454	57.2848	65.6782	55.5938	45.2266	45.4525	48.3793	73.5404	60.3885	61.6096	72.5837	54.8969	0.801135	-0.319883	1.19365	0.255382	0.65786	-0.604148	0.666531	-0.585255	0.881276	-0.182334
TbTc_3391	OG0003374	TcIL3000.A.H_000017300.1_1	Tb927.10.7280_mRNA-p1	pre-mRNA splicing factor ATP-dependent RNA helicase, putative	76.7521	72.3644	73.661	66.8417	47.5599	47.8223	47.7325	51.5926	51.3776	63.0861	57.6163	56.6416	59.4305	59.8787	59.5936	55.3098	65.9497	65.8586	71.2637	71.4132	82.2212	63.962	70.5755	73.0039	64.2445	64.8435	64.8163	67.7493	72.4048	48.6768	57.1804	58.5532	70.1114	67.5388	1.26625	0.340564	0.831327	-0.266512	1.48746	0.57285	1.03271	0.0464359	1.07205	0.100368
TbTc_3392	OG0003375	TcIL3000.A.H_000018700.1_1	Tb927.10.7410_mRNA-p1	succinyl-CoA ligase [GDP-forming] beta-chain, putative	1571.92	1638.95	1592.67	1651.13	1410.94	1345.02	1396.32	1313.82	527.488	810.164	796.23	870.302	231.739	224.016	218.215	230.193	1461.38	1445.01	1396.24	1420.06	1763.65	1381.39	1608.97	1635.02	1758.67	1771.09	1579.34	1619.27	1613.67	1366.52	751.046	226.041	1477.96	1662.06	2.14856	1.10337	6.04548	2.59586	1.18085	0.239831	1.09182	0.126739	0.970882	-0.0426316
TbTc_3393	OG0003376	TcIL3000.A.H_000019100.1_1	Tb927.10.7450_mRNA-p1	Ribosomal RNA processing protein 41A	126.243	117.866	108.034	101.59	95.1648	97.2175	98.3263	97.9038	91.5599	78.8978	75.5785	73.4282	94.1849	85.5389	90.1933	66.48	113.498	104.121	127.431	118.034	151.352	108.623	129.4	135.259	123.089	124.036	121.889	132.336	113.433	97.1531	79.8661	84.0993	120.51	127.668	1.42029	0.506184	1.15522	0.208167	1.16757	0.223507	0.941274	-0.0873137	0.888498	-0.170559
TbTc_3394	OG0003377	TcIL3000.A.H_000019200.1_1	Tb927.10.7470_mRNA-p1	RNA-binding protein, putative	135.834	117.222	98.605	104.536	118.475	117.643	126.038	119.405	69.1448	72.2266	62.2875	56.2076	153.157	160.944	193.573	101.129	119.837	130.782	123.421	116.368	155.415	113.054	148.83	132.617	141.339	125.742	124.639	125.944	114.049	120.39	64.9666	152.201	126.479	133.185	1.75551	0.811887	0.790997	-0.338256	0.94733	-0.0780611	0.901722	-0.149245	0.856321	-0.223777
TbTc_3395	OG0003378	TcIL3000.A.H_000019300.1_1	Tb927.10.7480_mRNA-p1	hypothetical protein, conserved	149.818	128.956	107.942	110.144	124.193	124.186	125.394	126.704	82.1404	78.9353	74.9119	73.0713	118.752	121.064	120.73	108.685	128.78	131.373	131.674	127.691	178.463	145.168	101.133	105.139	121.036	124.517	110.823	113.763	124.215	125.119	77.2647	117.308	140.525	112.735	1.60766	0.68496	1.06659	0.0930031	0.992775	-0.0104618	0.883939	-0.177982	1.10183	0.139905
TbTc_3396	OG0003379	TcIL3000.A.H_000421300.1_1	Tb927.5.2960_mRNA-p1	phosphoribosylpyrophosphate synthetase, putative	128.337	128.779	115.568	96.195	74.6948	76.4809	78.8516	81.2805	146.604	162.548	160.673	152.716	214.502	213.848	215.29	174.606	105.656	117.03	110.398	113.656	153.627	118.058	108.395	114.022	119.936	121.305	114.943	124.496	117.22	77.8269	155.635	204.562	119.737	117.183	0.753171	-0.408952	0.380457	-1.39419	1.50616	0.590874	0.978973	-0.0306594	1.00032	0.000455799
TbTc_3397	OG0003380	TcIL3000.A.H_000421200.1_1	Tb927.5.2950_mRNA-p1	Component of motile flagella 3	56.0921	63.3211	46.8054	54.4336	63.6115	61.176	64.8212	61.4029	38.5835	40.5708	39.1863	34.1753	69.2731	67.498	71.653	65.8234	52.6082	54.224	59.7102	61.4989	74.8831	62.729	62.3319	59.214	60.8903	57.1142	62.2407	57.0728	55.163	62.7529	38.129	68.5619	60.9422	59.8106	1.44675	0.532815	0.915274	-0.127725	0.879052	-0.185979	0.905169	-0.14374	0.922295	-0.1167
TbTc_3398	OG0003381	TcIL3000.A.H_000420000.1_1	Tb927.5.2840_mRNA-p1	hypothetical protein, conserved	101.952	98.1949	91.6653	99.4078	202.361	208.138	210.104	195.515	57.943	45.6402	51.4218	48.1717	82.6352	89.5282	80.3673	66.1543	96.9405	95.0899	89.236	97.3654	124.048	111.212	86.4316	102.939	93.4008	93.1048	126.961	110.97	97.805	204.029	50.7942	79.6712	102.315	102.301	1.92552	0.945244	2.56089	1.35665	0.479367	-1.0608	0.955918	-0.0650415	0.956048	-0.0648445
TbTc_3399	OG0003382	TcIL3000.A.H_000420200.1_1	Tb927.5.2820_mRNA-p1	Serine/threonine-protein kinase NEK6, putative	29.97	33.8672	22.8895	30.2122	36.3988	36.2219	35.6739	37.4095	48.7659	39.7164	37.0928	36.7341	44.9214	44.6901	42.1624	38.9028	36.7097	38.748	41.2686	41.1127	52.0148	39.5505	34.8071	32.5691	36.1707	34.1808	34.1012	33.831	29.2347	36.426	40.5773	42.6692	41.5674	34.2766	0.72047	-0.472989	0.853683	-0.228227	0.802579	-0.317285	0.703309	-0.507768	0.852905	-0.229542
TbTc_3400	OG0003383	TcIL3000.A.H_000420400.1_1	Tb927.5.2800_mRNA-p1	Beta-lactamase superfamily domain containing protein, putative	66.5592	51.0732	44.88	44.0184	42.994	45.3537	43.699	47.5826	50.4714	56.3438	51.7248	49.7793	65.0241	66.6381	68.5452	58.8049	72.3527	69.8699	72.793	76.1035	89.3647	72.0828	64.5448	67.3937	64.9297	62.5462	68.3893	72.6994	51.6327	44.9073	52.0798	64.7531	75.4278	66.7505	0.991415	-0.0124397	0.693517	-0.527998	1.14976	0.201334	0.684532	-0.546811	0.773517	-0.370494
TbTc_3401	OG0003384	TcIL3000.A.H_000420500.1_1	Tb927.5.2790_mRNA-p1	mitochondrial DNA polymerase beta-PAK	32.1975	34.8555	24.3831	31.2232	47.0671	48.2757	47.7224	52.018	37.1267	41.7496	42.3778	40.9348	43.8701	43.8532	43.1932	48.218	42.9521	43.1771	44.0445	41.5814	61.4107	45.6217	38.8702	42.6714	40.1611	37.9488	34.3089	40.8192	30.6648	48.7708	40.5472	44.7836	46.4646	39.1299	0.756274	-0.403018	1.08903	0.123047	0.628753	-0.669434	0.659961	-0.599547	0.783667	-0.351688
TbTc_3402	OG0003385	TcIL3000.A.H_000420600.1_1	Tb927.5.2780_mRNA-p1	mitochondrial DNA polymerase beta	52.9906	54.6761	40.4616	42.5142	60.046	60.2605	57.3335	61.4956	45.5805	50.9923	45.8036	43.9278	53.5611	53.9021	50.2802	56.3898	45.4421	45.65	45.9721	41.7221	68.7122	44.7249	38.6758	46.238	36.9293	38.8803	42.7034	43.2595	47.6606	59.7839	46.5761	53.5333	48.7039	41.1144	1.02329	0.0332096	1.11676	0.159321	0.797215	-0.326959	0.978579	-0.03124	1.15922	0.213154
TbTc_3403	OG0003386	TcIL3000.A.H_000420700.1_1	Tb927.5.2770_mRNA-p1	SET domain containing protein, putative	154.882	170.799	164.028	139.205	118.81	119.097	114.114	117.533	179.414	126.486	130.517	136.184	120.779	123.819	127.133	94.1835	121.54	121.798	127.903	135.633	169.051	136.224	130.447	133.824	129.789	136.67	123.679	139.006	157.228	117.388	143.15	116.479	135.358	132.236	1.09835	0.135334	1.00781	0.0112231	1.33939	0.421573	1.16157	0.21608	1.189	0.249746
TbTc_3404	OG0003388	TcIL3000.A.H_000422800.1_1	Tb927.5.3110_mRNA-p1	Mitochondrial ribosomal protein L49	56.238	51.9879	62.8629	58.0534	71.0207	75.9743	73.0236	78.338	85.4924	84.9045	77.0634	81.404	77.35	80.0754	77.4471	77.1374	61.8107	65.2946	69.5422	66.1304	90.9076	71.6982	54.1915	65.1767	58.7752	60.917	57.1674	54.9399	57.2856	74.5892	82.2161	78.0025	70.8973	58.528	0.696768	-0.521249	0.956241	-0.0645535	0.768014	-0.380795	0.808008	-0.307559	0.978772	-0.0309549
TbTc_3405	OG0003389	TcIL3000.A.H_000422900.1_1	Tb927.5.3120_mRNA-p1	eukaryotic translation initiation factor 2 beta subunit, putative	221.863	251.494	258.334	171.375	195.155	192.03	198.886	204.08	149.151	152.617	162.625	167.064	115.992	117.944	104.235	115.184	175.08	181.673	186.702	187.073	230.248	179.299	231.931	233.996	185.137	201.52	252.085	262.532	225.766	197.538	157.864	113.339	190.012	227.867	1.43013	0.516149	1.74289	0.801485	1.1429	0.192702	1.18817	0.248738	0.990783	-0.0133594
TbTc_3406	OG0003390	TcIL3000.A.H_000956300.1_1	Tb927.11.9800_mRNA-p1	hypothetical protein, conserved	50.7322	48.1306	38.0621	55.3271	85.5218	90.7548	85.1857	84.0271	87.1378	85.9719	72.2751	71.2116	85.8514	91.5757	88.3983	67.1643	86.1653	78.0975	86.9163	83.7948	0	82.8907	70.335	70.9286	78.4097	76.8228	53.544	53.9811	48.063	86.3723	79.1491	83.2474	69.6441	67.3369	0.607246	-0.719646	1.03754	0.0531637	0.556463	-0.845643	0.690123	-0.535075	0.713769	-0.48647
TbTc_3407	OG0003391	TcIL3000.A.H_000956200.1_1	Tb927.11.9790_mRNA-p1	calmodulin, putative	221.76	231.909	189.02	166.898	178.805	171.11	166.473	168.273	143.297	143.205	136.623	127.315	405.13	385.502	414.304	243.892	143.36	143.717	141.962	139.034	0	131.962	205.117	192.188	136.595	153.182	175.278	181.468	202.396	171.166	137.61	362.207	116.673	173.971	1.4708	0.556599	0.472563	-1.08142	1.18246	0.241792	1.73474	0.794719	1.16339	0.218333
TbTc_3408	OG0003392	TcIL3000.A.H_000955900.1_1	Tb927.11.9760_mRNA-p1	hypothetical protein, conserved	78.3256	69.7798	57.5442	65.8349	64.1654	64.4763	61.0833	64.9162	107.371	102.167	99.1007	95.6643	106.54	109.978	115.871	92.5757	90.773	89.8566	97.7577	101.712	0	95.6439	94.3093	107.257	93.32	100.678	89.0676	97.2602	67.8711	63.6603	101.076	106.241	79.2905	96.9821	0.671487	-0.574568	0.599205	-0.738878	1.06615	0.0924037	0.855981	-0.224349	0.699832	-0.51492
TbTc_3409	OG0003393	TcIL3000.A.H_000955800.1_1	Tb927.11.9750_mRNA-p1	Protein of unknown function (DUF498/DUF598), putative	63.486	55.8218	52.1238	50.0699	47.1054	46.3556	45.8037	47.2814	58.9042	59.8256	54.6478	48.8502	84.9303	86.7031	82.0638	72.6484	54.4299	48.269	55.628	58.1421	0	59.1619	54.9846	49.2359	48.4882	49.0058	57.3237	57.897	55.3754	46.6365	55.557	81.5864	45.9385	52.8225	0.996732	-0.00472286	0.571621	-0.806869	1.18738	0.247785	1.20542	0.269541	1.04833	0.0680908
TbTc_3410	OG0003394	TcIL3000.A.H_000831100.1_1	Tb927.10.12660_mRNA-p1	pumilio/PUF RNA binding protein 2	78.5761	83.1339	94.7347	74.3664	58.8873	60.1285	55.6122	59.849	5.96859	5.83125	6.21369	5.33047	4.16296	4.94784	5.16762	5.89236	80.9419	85.4408	91.7752	93.8674	111.648	89.4919	64.2479	64.2116	52.2919	54.0758	68.4185	67.3627	82.7028	58.6193	5.836	5.0427	92.1943	61.7681	14.1711	3.82488	11.6246	3.53911	1.41085	0.496561	0.897049	-0.156741	1.33892	0.421075
TbTc_3411	OG0003395	TcIL3000.A.H_000831000.1_1	Tb927.10.12640_mRNA-p1	chaperone protein DnaJ, putative	58.6839	53.239	60.9025	60.2262	56.5544	59.5242	55.2725	62.7186	62.4886	57.4797	54.4085	56.6728	78.721	75.5726	73.5676	67.3968	74.896	68.9971	74.8721	77.3517	94.4434	75.5316	63.2975	62.4788	60.2877	62.347	56.374	55.9456	58.2629	58.5174	57.7624	73.8145	77.682	60.1218	1.00866	0.0124461	0.792763	-0.335038	0.99565	-0.00628877	0.750018	-0.415003	0.969081	-0.0453102
TbTc_3412	OG0003396	TcIL3000.A.H_000830900.1_1	Tb927.10.12630_mRNA-p1	hypothetical protein, conserved	53.0478	56.3761	59.7895	61.9655	97.6885	98.8999	102.814	102.234	85.4924	76.9066	72.9727	70.9392	87.2142	97.514	103.781	89.5826	70.5573	68.8946	72.4649	72.4181	88.6392	67.9885	87.602	83.8466	73.8547	78.3198	78.754	70.9911	57.7947	100.409	76.5777	94.523	73.4938	78.8947	0.75472	-0.405987	1.06227	0.0871545	0.575592	-0.796882	0.786389	-0.346685	0.732555	-0.44899
TbTc_3413	OG0003397	TcIL3000.A.H_000830800.1_1	Tb927.10.12620_mRNA-p1	Protein of unknown function (DUF3648), putative	41.0597	41.7714	48.5607	50.8481	45.2346	45.569	45.0514	45.2215	69.7396	58.2405	56.6203	56.5562	39.1293	40.1636	37.3495	38.9774	58.0702	54.0078	62.7585	61.7255	78.6483	58.699	52.2701	57.2932	48.1275	55.0682	54.7115	57.844	45.56	45.2691	60.2892	38.9049	62.3182	54.2191	0.755691	-0.404131	1.16358	0.218575	1.00642	0.0092396	0.731086	-0.451887	0.840294	-0.251033
TbTc_3414	OG0003398	TcIL3000.A.H_000830600.1_1	Tb927.10.12590_mRNA-p1	hypothetical protein, conserved	69.2274	73.9298	90.7337	84.6389	77.4254	79.8444	81.4715	78.2952	59.6654	43.6696	40.1716	41.6911	48.7687	48.8168	52.0231	54.9308	104.671	110.004	117.812	116.599	146.862	112.233	111.803	118.723	100.784	102.296	96.331	104.492	79.6324	79.2591	46.2994	51.1349	118.03	105.738	1.71994	0.782362	1.55	0.63227	1.00471	0.00677925	0.674678	-0.567728	0.75311	-0.409068
TbTc_3415	OG0003399	TcIL3000.A.H_000830500.1_1	Tb927.10.12550_mRNA-p1	hypothetical protein, conserved	50.3765	46.8321	36.7978	42.6622	61.2338	58.5112	60.6514	59.4896	62.4035	54.5154	44.1752	46.2279	70.2525	72.1229	74.1556	40.8405	60.7614	54.6178	65.7433	57.4367	85.7357	55.8522	72.812	73.8205	69.4262	67.4317	72.8373	79.9476	44.1671	59.9715	51.8305	64.3429	63.3578	72.7126	0.852146	-0.230828	0.93206	-0.101505	0.736469	-0.441304	0.697106	-0.52055	0.607421	-0.719232
TbTc_3416	OG0003400	TcIL3000.A.H_000830400.1_1	Tb927.10.12540_mRNA-p1	NADH-ubiquinone oxidoreductase complex I subunit, putative	229.474	276.906	183.243	179.551	196.188	195.124	196.372	194.177	150.776	144.357	141.072	136.081	110.188	110.287	112.145	64.5752	165.74	184.225	182.17	185.02	224.7	162.317	187.848	195.65	179.623	189.809	216.633	208.595	217.294	195.465	143.071	99.2989	184.029	196.359	1.51878	0.60291	1.96845	0.97706	1.11168	0.152736	1.18076	0.239716	1.10661	0.146148
TbTc_3417	OG0003401	TcIL3000.A.H_000830300.1_1	Tb927.10.12530_mRNA-p1	chaperone protein DnaJ, putative	84.1696	86.4429	74.0394	83.5057	129.352	127.698	132.052	134.931	107.083	109.104	103.367	95.8106	98.6743	103.998	97.2117	89.1734	82.9725	96.8315	82.9147	93.6928	113.965	95.0817	84.0264	79.8098	66.1661	69.4809	79.0548	72.9114	82.0394	131.008	103.841	97.2643	94.243	75.2416	0.79005	-0.339985	1.34693	0.429676	0.626215	-0.675269	0.870509	-0.200068	1.09035	0.124787
TbTc_3418	OG0003402	TcIL3000.A.H_000829700.1_1	Tb927.10.12480_mRNA-p1	UAA transporter family, putative	62.5719	54.3761	42.7689	52.3356	65.7734	67.6092	59.444	65.0254	83.2581	70.927	69.379	62.405	84.926	88.9316	85.2908	83.5952	73.7575	78.9231	80.6724	89.9218	104.907	84.1577	52.4966	59.3479	81.2073	67.6199	67.7692	66.8157	53.0131	64.463	71.4923	85.6859	85.39	65.8761	0.741522	-0.431438	0.752317	-0.410587	0.822381	-0.282122	0.620835	-0.687717	0.80474	-0.313406
TbTc_3419	OG0003403	TcIL3000.A.H_000829600.1_1	Tb927.10.12470_mRNA-p1	hypothetical protein, conserved	105.983	103.617	86.7964	74.5893	91.0912	96.7759	90.9296	90.8127	56.1233	52.7736	47.07	45.2056	66.2859	68.1729	66.138	65.6399	87.8154	94.3593	98.9099	96.8614	109.628	89.1394	104.676	98.9208	84.8543	80.2518	109.609	114.322	92.7463	92.4023	50.2931	66.5592	96.119	98.7723	1.84412	0.88293	1.38827	0.473292	1.00372	0.00536098	0.964912	-0.0515305	0.938991	-0.0908161
TbTc_3420	OG0003404	TcIL3000.A.H_000829400.1_1	Tb927.10.12440_mRNA-p1	kinesin, putative	41.6564	42.4825	36.5912	40.0915	44.9086	46.1615	44.0072	49.1166	24.4681	25.3861	23.1977	21.6931	30.6775	28.7714	27.4073	31.6135	36.2413	39.0595	46.3564	46.3525	55.5265	44.4898	39.7436	41.3519	46.2303	43.2282	41.5124	43.413	40.2054	46.0485	23.6863	29.6174	44.671	42.5799	1.69741	0.763338	1.55478	0.636708	0.87311	-0.195765	0.900033	-0.15195	0.944234	-0.0827833
TbTc_3421	OG0003405	TcIL3000.A.H_000829300.1_1	Tb927.10.12430_mRNA-p1	Noc2p family, putative	121.85	107.583	64.5393	43.4156	44.9607	49.3255	46.5162	52.6829	79.9834	92.8678	92.9948	91.6233	50.2171	48.5626	47.5416	54.0186	57.8536	54.9021	61.3603	59.8012	69.368	57.8562	63.6832	60.036	50.6574	51.7688	70.7218	64.5372	84.3469	48.3713	89.3673	50.085	60.1902	60.2341	0.943823	-0.0834124	0.965785	-0.0502261	1.74374	0.802184	1.40134	0.486806	1.40032	0.485756
TbTc_3422	OG0003406	TcIL3000.A.H_000829100.1_1	Tb927.10.12410_mRNA-p1	hypothetical protein, conserved	50.7094	54.8039	35.4715	53.8348	80.6858	83.4009	79.9534	81.6377	95.6073	100.225	93.4268	93.2531	137.418	138.182	141.586	167.267	51.5371	52.0676	57.3892	59.7419	76.7623	58.1285	50.7141	58.5504	69.662	57.9909	53.6269	53.4896	48.7049	81.4195	95.6281	146.113	59.2711	57.339	0.509316	-0.973368	0.557235	-0.843642	0.598197	-0.741307	0.821731	-0.283262	0.84942	-0.235449
TbTc_3423	OG0003407	TcIL3000.A.H_000828900.1_1	Tb927.10.12390_mRNA-p1	hypothetical protein, conserved	76.935	71.036	58.9253	52.1265	58.3463	62.1138	58.9999	65.642	80.6815	80.3277	77.7701	80.9428	136.453	139.78	139.739	113.858	50.232	58.5271	68.606	61.3417	89.4858	62.6694	62.6212	65.2901	56.6787	53.2333	55.8447	48.3448	64.7557	61.2755	79.9305	132.458	65.1437	57.0021	0.81015	-0.30374	0.462604	-1.11215	1.0568	0.0796966	0.994044	-0.00861778	1.13602	0.183991
TbTc_3424	OG0003408	TcIL3000.A.H_000828700.1_1	Tb927.10.12370_mRNA-p1	gamma-glutamylcysteine synthetase	105.962	107.355	95.6953	97.2825	73.8106	72.967	71.2331	72.9011	70.1697	77.5251	77.5734	78.1847	56.8155	56.5256	52.9236	63.118	124.319	114.202	123.528	118.484	151.443	111.708	105.011	105.545	117.287	119.046	111.721	111.032	101.574	72.7279	75.8632	57.3457	123.947	111.607	1.33891	0.421056	1.26824	0.342825	1.39663	0.481947	0.819492	-0.287199	0.910102	-0.1359
TbTc_3425	OG0003409	TcIL3000.A.H_000740000.1_1	Tb11.v5.0837.1-p1, Tb927.10.2900_mRNA-p1	importin beta-1 subunit, putative	121.135	121.477	135.103	123.498	116.733	116.886	114.943	114.998	82.3104	90.2945	87.7852	92.25	72.1365	70.3737	68.0769	77.8674	156.241	152.414	159.657	165.679	197.426	155.398	130.175	135.994	139.921	146.804	164.392	155.17	125.303	115.89	88.16	72.1136	164.469	145.409	1.42132	0.507227	1.60705	0.684414	1.08122	0.112665	0.761865	-0.392393	0.861728	-0.214696
TbTc_3426	OG0003410	TcIL3000.A.H_000740500.1_1	Tb927.10.2960_mRNA-p1	Translation factor GUF1, mitochondrial, putative	33.5416	34.5276	33.7499	40.5476	52.2676	52.2385	51.3198	53.8068	71.416	67.7334	64.3615	63.7661	79.4966	80.44	82.51	67.7548	47.1258	44.9595	49.0304	50.4945	59.8211	51.4393	46.2375	41.6809	42.482	47.7092	45.8955	42.6087	35.5917	52.4082	66.8192	77.5504	50.4784	44.4356	0.532656	-0.908724	0.675796	-0.565341	0.679124	-0.558252	0.705087	-0.504127	0.800971	-0.320177
TbTc_3427	OG0003411	TcIL3000.A.H_000740600.1_1	Tb927.10.2970_mRNA-p1	hypothetical protein, conserved	211.921	237.065	256.862	152.246	88.5027	92.0506	86.0953	79.0857	409.529	276.302	272.462	246.37	117.189	125.197	118.225	71.8625	144.47	118.062	132.774	125.679	188.177	134.233	106.847	103.423	101.255	105.199	126.895	140.295	214.523	86.4336	301.166	108.118	140.566	113.986	0.712309	-0.489424	0.799437	-0.322944	2.48194	1.31147	1.52614	0.609889	1.88202	0.912282
TbTc_3428	OG0003412	TcIL3000.A.H_000846600.1_1	Tb927.10.14280_mRNA-p1	mitochondrial carrier protein	55.5345	70.1107	67.5409	59.2101	62.7342	64.2176	62.1194	67.4133	87.2875	77.185	76.5564	72.9911	73.0546	70.5904	66.4357	50.804	120.103	113.887	118.824	124.449	0	127.383	123.693	111.897	103.984	108.186	127.618	126.683	63.099	64.1211	78.505	65.2212	100.774	117.01	0.803758	-0.315166	0.983134	-0.0245401	0.98406	-0.0231817	0.626143	-0.675437	0.53926	-0.890947
TbTc_3429	OG0003413	TcIL3000.A.H_000847700.1_1	Tb11.v5.0805.1-p1, Tb927.10.14400_mRNA-p1	hypothetical protein, conserved	28.3094	22.5348	27.5923	31.4095	32.2831	30.4646	31.2786	31.4658	67.6422	62.3934	60.5647	59.367	56.4496	57.8487	58.5673	49.9344	41.8096	42.9484	44.1541	43.0379	0	43.3888	28.7058	30.2579	30.3535	32.5968	33.5466	35.5519	27.4615	31.373	62.4918	55.7	35.8898	31.8354	0.439441	-1.18626	0.563251	-0.828151	0.875321	-0.192115	0.765161	-0.386164	0.862608	-0.213224
TbTc_3430	OG0003414	TcIL3000.A.H_000847800.1_1	Tb927.10.14410_mRNA-p1	leucine-rich repeat protein (LRRP), putative	24.0938	22.7534	25.8435	30.5748	40.5756	40.4529	38.2906	38.7996	45.6279	46.2337	43.9894	40.4223	51.5169	52.4124	51.465	48.3476	44.3546	47.5505	43.0473	46.5751	0	47.7809	33.9551	32.8873	32.6591	38.7605	36.4851	32.7611	25.8164	39.5297	44.0683	50.9355	38.2181	34.5847	0.585826	-0.771456	0.776073	-0.365736	0.653089	-0.614649	0.675502	-0.565969	0.746468	-0.421847
TbTc_3431	OG0003415	TcIL3000.A.H_000133300.1_1, TcIL3000.A.H_000848300.1_1	Tb927.10.14430_mRNA-p1	hypothetical protein, conserved	110.604	97.0624	123.131	125.523	96.0222	97.3439	98.3191	103.976	131.14	119	119.068	119.362	67.149	67.5311	62.5816	71.2623	140.324	138.816	131.136	133.548	93.1246	134.9	103.53	100.728	112.594	113.554	114.434	120.329	114.08	98.9153	122.142	67.131	128.641	110.861	0.933992	-0.0985182	1.47347	0.559215	1.15331	0.205781	0.886807	-0.173308	1.02903	0.0412899
TbTc_3432	OG0003416	TcIL3000.A.H_000848600.1_1	Tb927.10.14470_mRNA-p1	intraflagellar transport protein 140	41.345	43.9141	36.3827	48.7192	51.8022	52.4478	49.6738	52.4	76.0609	76.693	74.2479	76.126	85.8726	85.1813	84.881	77.0547	60.5064	62.0152	64.9546	64.2964	0	58.0337	45.4437	43.0118	47.3926	50.2936	46.0487	42.5487	42.5902	51.5809	75.7819	83.2474	51.6344	45.7898	0.56201	-0.831331	0.61961	-0.690567	0.825697	-0.276315	0.824843	-0.277809	0.930124	-0.104504
TbTc_3433	OG0003417	TcIL3000.A.H_000848700.1_1	Tb927.10.14480_mRNA-p1	hypothetical protein, conserved	149.614	167.092	142.95	117.4	73.1462	70.8579	70.2587	73.9533	68.6308	68.1999	69.911	71.0388	44.3388	46.545	43.3264	39.2834	131.478	120.865	139.667	134.271	0	112.978	147.182	145.969	127.617	127.212	172.526	168.808	144.264	72.054	69.4451	43.3734	106.543	148.219	2.07738	1.05476	1.66125	0.732268	2.00216	1.00156	1.35404	0.43727	0.973315	-0.0390216
TbTc_3434	OG0003418	TcIL3000.A.H_000849100.1_1	Tb927.10.14520_mRNA-p1	Basal body protein	59.2591	64.5829	51.0727	62.8231	108.319	114.654	109.55	110.668	43.8243	43.9555	44.8437	42.6749	48.3174	51.96	51.2938	55.3383	44.7875	36.8935	42.4287	45.3917	0	47.9544	41.0244	47.162	46.841	45.9742	46.9321	44.3075	59.4344	110.798	43.8246	51.7274	36.2426	45.3736	1.35619	0.439559	2.14195	1.09893	0.536423	-0.898557	1.6399	0.713612	1.30989	0.389447
TbTc_3435	OG0003419	TcIL3000.A.H_000849200.1_1	Tb927.10.14530_mRNA-p1	19S proteasome non-atpase subunit 8	231.046	222.106	207.098	250.347	247.566	235.098	246.432	254.901	161.305	176.082	171.048	174.759	186.241	175.637	180.989	179.623	223.664	239.687	236.03	231.278	0	245.018	184.204	193.817	249.886	261.527	189.097	167.179	227.649	245.999	170.798	180.622	195.946	207.618	1.33285	0.414518	1.36195	0.445678	0.925405	-0.111843	1.16179	0.216354	1.09648	0.132878
TbTc_3436	OG0003420	TcIL3000.A.H_000366200.1_1	Tb927.4.1760_mRNA-p1	hypothetical protein, conserved	53.2688	55.2105	68.4569	73.2124	63.4299	66.2594	71.3063	67.2217	122.686	127.148	110.901	109.69	147.564	145.685	146.292	136.367	63.5212	54.405	68.5362	69.5187	99.2098	70.1174	55.7611	53.1965	68.7427	61.03	48.3623	52.2583	62.5371	67.0543	117.606	143.977	70.8847	56.5585	0.53175	-0.911179	0.465729	-1.10244	0.932634	-0.100617	0.882237	-0.180761	1.10571	0.14497
TbTc_3437	OG0003421	TcIL3000.A.H_000366300.1_1	Tb927.4.1780_mRNA-p1	hypothetical protein, conserved	46.6438	55.8493	66.0571	106.574	156.861	164.88	164.804	165.146	71.4933	67.6408	67.3041	64.7538	113.4	116.467	116.745	77.2063	123.075	136.539	144.365	137.51	195.714	136.994	103.337	101.133	111.471	108.17	77.3099	69.3277	68.7811	162.923	67.798	105.954	145.699	95.1247	1.0145	0.0207705	1.53767	0.620743	0.42217	-1.2441	0.472075	-1.08291	0.723063	-0.467807
TbTc_3438	OG0003422	TcIL3000.A.H_000366600.1_1	Tb927.4.1810_mRNA-p1	mitochondrial ribosomal protein L33	95.3565	92.5906	98.855	92.2198	89.26	89.6248	89.956	83.4071	149.293	156.116	140.138	144.644	185.558	190.332	209.778	143.374	96.441	100.759	91.861	88.0928	142.561	93.6194	89.0572	63.701	81.4009	89.2573	76.1585	71.2157	94.7555	88.062	147.548	182.26	102.222	78.4651	0.642202	-0.638901	0.483166	-1.04941	1.07601	0.10569	0.926954	-0.10943	1.20761	0.272158
TbTc_3439	OG0003423	TcIL3000.A.H_000366700.1_1	Tb927.4.1820_mRNA-p1	selenocysteine-specific elongation factor, putative	52.9745	42.4403	50.7299	51.4751	54.5167	55.78	53.0138	54.4755	68.6071	65.0739	65.4628	61.8705	50.1594	52.9699	53.2158	47.9101	54.3037	58.9738	56.7707	58.5869	69.3773	59.2732	50.9796	53.2528	51.6674	48.0009	46.7393	48.4286	49.4049	54.4465	65.2536	51.0638	59.5476	49.8448	0.757123	-0.401401	1.06625	0.0925392	0.907404	-0.140184	0.829672	-0.269388	0.991176	-0.0127867
TbTc_3440	OG0003424	TcIL3000.A.H_000366800.1_1	Tb927.4.1830_mRNA-p1	Urm1 (Ubiquitin related modifier), putative	124.017	100.125	115.198	99.3834	89.8294	98.9916	90.3447	83.2105	313.799	278.098	245.219	251.113	242.09	233.316	259.459	201.914	105.56	117.557	110.868	102.356	161.969	110.894	119.557	123.375	116.984	114.97	99.7989	133.899	109.681	90.5941	272.057	234.195	118.201	118.097	0.403153	-1.3106	0.386832	-1.37022	1.21068	0.275821	0.92792	-0.107928	0.928732	-0.106666
TbTc_3441	OG0003425	TcIL3000.A.H_000366900.1_1	Tb927.4.1840_mRNA-p1	Carboxypeptidase-like protein	45.9614	50.7834	50.8541	56.6613	42.0933	42.3616	40.8403	44.8417	103.827	98.0529	93.9771	88.8705	54.6295	55.0145	48.8136	50.9002	64.6102	57.9907	60.4396	60.588	79.9957	63.6679	55.3782	51.6315	51.8252	54.3686	48.8031	49.0266	51.0651	42.5342	96.1819	52.3395	64.5487	51.8389	0.530922	-0.913429	0.812661	-0.299275	1.20056	0.263713	0.791109	-0.338051	0.985073	-0.0216975
TbTc_3442	OG0003426	TcIL3000.A.H_000367000.1_1	Tb927.4.1850_mRNA-p1	hypothetical protein, conserved	86.0747	86.8231	78.492	83.2915	91.9904	95.6509	91.4627	94.4369	126.245	118.902	118.972	117.688	145.51	142.823	150.036	103.707	86.8407	83.9838	96.7456	93.421	122.197	91.3588	78.3671	80.2205	93.7786	92.3148	80.6157	83.8508	83.6703	93.3852	120.452	135.519	95.7578	84.8579	0.694637	-0.525668	0.689093	-0.53723	0.89597	-0.158478	0.873771	-0.194674	0.986005	-0.0203336
TbTc_3443	OG0003427	TcIL3000.A.H_000367500.1_1	Tb927.4.1900_mRNA-p1	Methyltransferase domain/Methyltransferase involved in Williams-Beuren syndrome, putative	93.9144	76.6757	70.0788	70.3528	56.2083	56.2134	53.5798	64.9087	66.9838	81.3376	78.0014	74.1792	48.599	54.1478	50.878	56.1832	70.7916	80.8158	78.9862	82.2821	109.034	87.9036	79.4118	75.9618	74.192	70.1926	74.774	72.9198	77.7554	57.7276	75.1255	52.452	84.9689	74.5753	1.03501	0.0496407	1.10058	0.138262	1.34694	0.429683	0.915104	-0.127992	1.04264	0.0602443
TbTc_3444	OG0003428	TcIL3000.A.H_000367700.1_1	Tb927.4.1920_mRNA-p1	GPI transamidase subunit 16, putative	161.951	142.351	181.615	209.422	213.179	217.174	217.897	224.221	85.7791	96.1211	105.401	107.289	169.419	179.251	178.156	155.687	234.064	239.599	239.157	242.281	315.891	248.112	177.873	186.423	205.166	199.519	143.791	159.242	173.835	218.118	98.6475	170.628	253.184	178.669	1.76218	0.817364	1.27832	0.354251	0.796978	-0.327388	0.686596	-0.542466	0.972944	-0.0395714
TbTc_3445	OG0003429	TcIL3000.A.H_000367800.1_1	Tb927.4.1930_mRNA-p1	eukaryotic translation initiation factor 3 subunit g	213.312	211.003	181.994	171.052	181.053	171.422	178.71	181.474	148.164	180.897	183.061	182.057	163.521	156.832	155.569	201.873	180.134	187.539	167.46	167.893	214.6	153.091	169.4	184.531	173.09	177.752	201.71	202.837	194.34	178.165	173.545	169.449	178.453	184.887	1.11983	0.163278	1.05144	0.0723636	1.09079	0.125374	1.08903	0.123042	1.05113	0.0719443
TbTc_3446	OG0003430	TcIL3000.A.H_000367900.1_1	Tb927.4.1940_mRNA-p1	WD domain, G-beta repeat, putative	87.1398	80.5504	72.3001	71.2852	62.845	62.8261	60.2731	62.2921	82.3285	78.4834	73.566	75.9011	88.5171	88.5584	85.0039	78.9597	76.9332	77.2776	86.4401	85.0082	106.688	85.0003	80.4215	76.8904	81.3767	77.6522	81.8332	83.111	77.8189	62.0591	77.5698	85.2598	86.2246	80.2141	1.00321	0.00462566	0.727882	-0.458223	1.25395	0.326477	0.902513	-0.14798	0.970139	-0.0437366
TbTc_3447	OG0003431	TcIL3000.A.H_000368000.1_1	Tb927.4.1950_mRNA-p1	NADPH-dependent diflavin oxidoreductase 1	57.6496	53.518	53.4604	51.8501	74.6541	74.2317	77.3779	77.1618	103.89	109.93	106.325	107.324	121.418	121.502	124.527	98.5372	76.6285	79.0959	81.9013	78.3764	98.1991	74.8988	75.3336	73.4867	67.1879	72.9376	74.1159	71.5461	54.1195	75.8564	106.867	116.496	81.5167	72.4346	0.506417	-0.981602	0.651149	-0.618939	0.713447	-0.487122	0.663907	-0.590946	0.74715	-0.420531
TbTc_3448	OG0003432	TcIL3000.A.H_000368200.1_1	Tb927.4.1970_mRNA-p1	Domain of unknown function DUF21, putative	111.498	102.988	102.651	95.6596	89.2831	88.1368	90.8792	90.421	88.0232	87.6264	86.3707	85.4112	115.035	119.013	118.557	81.7008	108.337	110.309	111.535	109.843	134.01	101.751	95.6208	95.9125	101.415	101.093	98.1943	102.017	103.199	89.68	86.8579	108.577	112.631	99.0422	1.18814	0.248702	0.825961	-0.275855	1.15075	0.202572	0.916259	-0.126172	1.04197	0.059316
TbTc_3449	OG0003433	TcIL3000.A.H_000368500.1_1	Tb927.4.2000_mRNA-p1	ruvB-like DNA helicase, putative	198.153	195.051	186.471	141.602	124.777	124.666	131.198	122.685	80.2479	102.035	99.7971	98.12	99.3889	100.857	95.506	146.651	148.295	148.277	150.462	139.777	166.18	113.904	171.357	189.587	155.239	150.473	218.513	223.492	180.319	125.832	95.0499	110.601	144.483	184.777	1.8971	0.923795	1.13771	0.186133	1.43302	0.519056	1.24803	0.319655	0.975874	-0.0352327
TbTc_3450	OG0003434	TcIL3000.A.H_000368700.1_1	Tb927.4.2020_mRNA-p1	AP-3 complex subunit mu, putative	88.3973	96.4698	82.73	87.8517	100.765	100.65	95.5403	104.236	109.065	102.899	97.2317	96.8325	99.3942	98.4746	95.7668	89.7914	93.1468	102.604	105.129	105.076	126.387	99.959	89.0967	95.842	96.1814	98.4519	99.0626	99.6588	88.8622	100.298	101.507	95.8567	105.384	96.3822	0.875427	-0.19194	1.04633	0.0653382	0.885983	-0.174648	0.843226	-0.246009	0.921977	-0.117198
TbTc_3451	OG0003435	TcIL3000.A.H_000843900.1_1	Tb927.10.13600_mRNA-p1	hypothetical protein, conserved	68.2104	60.1625	66.79	72.0331	66.1715	64.6732	61.0601	64.7895	168.276	147.641	141.404	144.936	83.3421	86.0281	86.1805	64.4733	92.9292	84.3424	90.752	98.3774	0	89.6375	75.0874	83.8003	74.2475	102.031	81.8704	88.4658	66.799	64.1736	150.564	80.006	76.0064	84.2504	0.443658	-1.17248	0.80211	-0.318128	1.04091	0.0578463	0.87886	-0.186295	0.792862	-0.334858
TbTc_3452	OG0003436	TcIL3000.A.H_000843800.1_1	Tb927.10.13610_mRNA-p1	zinc-finger of a C2HC-type/Double zinc ribbon, putative	39.6341	38.6901	36.4939	46.0528	51.2239	50.8744	51.8744	52.4096	60.0104	57.0578	60.1368	57.0281	63.9928	64.9146	60.7284	54.8025	52.5037	45.6021	57.1857	58.3353	0	56.6081	41.6931	41.935	48.3917	46.1069	36.6764	39.2299	40.2177	51.5956	58.5583	61.1096	45.0391	42.3388	0.686798	-0.542042	0.844313	-0.244151	0.77948	-0.359416	0.89295	-0.163348	0.949902	-0.0741499
TbTc_3453	OG0003437	TcIL3000.A.H_000843700.1_1	Tb927.10.13620_mRNA-p1	nadh-ubiquinone oxidoreductase 39 kda subunit	83.0579	80.8012	89.6231	95.1627	83.3052	85.9357	82.9391	84.5596	99.8652	103.087	101.859	100.137	70.7946	69.2533	70.966	51.3308	105.167	97.565	111.103	111.894	0	106.909	89.4045	90.7952	96.2031	99.7273	83.293	77.8521	87.1612	84.1849	101.237	65.5862	88.7728	89.5459	0.860961	-0.215981	1.28358	0.36017	1.03535	0.0501249	0.981846	-0.0264312	0.97337	-0.0389403
TbTc_3454	OG0003438	TcIL3000.A.H_000843500.1_1	Tb927.10.13640_mRNA-p1	hypothetical protein, conserved	43.4706	41.7463	39.5078	51.0436	74.619	72.6814	76.1118	77.4246	41.5205	38.4204	37.4989	37.2072	53.6406	49.7713	50.9008	38.4965	62.2954	59.3025	73.1788	72.5769	0	73.3402	56.9247	46.2667	50.4996	60.8192	47.8986	50.5863	43.9421	75.2092	38.6617	48.2023	56.7823	52.1658	1.13658	0.184696	1.56028	0.641807	0.584265	-0.775306	0.773869	-0.369838	0.842353	-0.247502
TbTc_3455	OG0003439	TcIL3000.A.H_000843400.1_1	Tb927.10.13650_mRNA-p1	ADP-ribosylation factor-like protein 2-binding protein, putative	111.394	130.408	132.932	120.397	159.8	153.044	145.08	155.64	150.784	134.336	134.334	136.802	200.775	205.81	213.573	110.589	126.98	127.003	128.878	131.011	0	146.193	149.028	148.944	143.151	154.966	148.603	139.218	123.783	153.391	139.064	182.687	110.011	147.318	0.890114	-0.167939	0.839639	-0.252158	0.806976	-0.309403	1.12519	0.170167	0.84024	-0.251127
TbTc_3456	OG0003440	TcIL3000.A.H_000843200.1_1	Tb927.10.13670_mRNA-p1	serine/threonine protein phosphatase 5	110.674	133.578	108.025	109.816	122.581	126.988	126.111	132.681	101.256	115.562	107.815	107.868	167.342	158.764	154.545	158.484	104.128	103.959	114.677	115.384	0	105.489	101.598	93.5022	119.119	124.643	130.393	119.316	115.523	127.09	108.125	159.784	90.6061	114.762	1.06842	0.0954758	0.795388	-0.330269	0.908985	-0.137672	1.275	0.3505	1.00663	0.0095376
TbTc_3457	OG0003441	TcIL3000.A.H_000842800.1_1	Tb927.10.13710_mRNA-p1	Activator of Hsp90 ATPase, N-terminal/Activator of Hsp90 ATPase homolog 1-like protein, putative	130.407	151.915	181.074	175.801	275.588	270.223	271.864	272.231	87.7382	111.498	107.007	104.659	284.793	287.619	296.162	231.487	199.294	193.769	194.069	187.28	0	193.231	188.171	190.174	176.098	181.4	175.084	179.282	159.799	272.476	102.725	275.015	161.274	181.702	1.5556	0.637467	0.990768	-0.0133806	0.58647	-0.769871	0.990857	-0.0132519	0.879459	-0.185312
TbTc_3458	OG0003442	TcIL3000.A.H_000842700.1_1	Tb927.10.13720_mRNA-p1	RNA-binding protein 29, putative	229.586	229.157	251.59	214.71	198.923	196.158	201.465	204.375	172.985	183.964	188.709	186.751	181.974	176.877	182.694	236.77	228.588	220.822	232.338	231.145	0	246.043	236.932	251.598	261.384	244.237	242.774	220.854	231.261	200.23	183.102	194.579	193.156	242.963	1.26302	0.336873	1.02904	0.0413055	1.15497	0.20786	1.19727	0.259755	0.951834	-0.0712183
TbTc_3459	OG0003443	TcIL3000.A.H_000842600.1_1	Tb927.10.13730_mRNA-p1	60S ribosomal protein L7, putative	288.09	261.949	215.383	124.828	98.2185	98.6599	101.175	113.139	128.538	135.341	137.052	140.582	125.424	125.165	120.247	116.364	168.799	158.962	138.629	151.37	0	145.208	174.599	179.335	163.56	185.107	203.028	201.193	222.563	102.798	135.378	121.8	127.161	184.47	1.64401	0.717218	0.843991	-0.244701	2.16505	1.1144	1.75024	0.807553	1.2065	0.270823
TbTc_3460	OG0003444	TcIL3000.A.H_000842300.1_1	Tb927.10.13760_mRNA-p1	hypothetical protein, conserved	173.043	161.837	157.259	138.597	108.047	109.667	104.265	107.103	47.9759	57.2709	54.2625	57.6511	51.9039	49.3978	48.5874	49.8399	90.3597	95.4117	104.114	97.1671	0	105.668	103.807	107.438	102.842	109.532	84.2599	97.4242	157.684	107.271	54.2901	49.9323	82.12	100.884	2.90447	1.53828	2.14833	1.10321	1.46996	0.55578	1.92017	0.941231	1.56303	0.644341
TbTc_3461	OG0003445	TcIL3000.A.H_000842200.1_1	Tb927.10.13770_mRNA-p1	hypothetical protein, conserved	123.738	117.649	108.603	107.688	167.35	154.465	166.939	151.261	83.3612	91.7179	86.7808	89.2152	76.7232	78.054	76.1826	62.7848	139.394	147.134	128.076	143.604	0	140.213	134.851	122.522	131.611	140.688	135.522	156.47	114.42	160.004	87.7688	73.4361	116.403	136.944	1.30365	0.382553	2.17882	1.12355	0.715104	-0.483775	0.982957	-0.0247994	0.83552	-0.259254
TbTc_3462	OG0003446	TcIL3000.A.H_000842100.1_1	Tb11.v5.0718.1-p1, Tb927.10.13780_mRNA-p1	protein kinase, putative	68.8497	81.9463	67.5323	87.0555	155.269	159.221	160.337	158.773	59.6133	63.5361	64.7835	66.4794	51.2341	48.1697	48.2409	67.8189	143.474	159.461	141.529	154.052	0	164.462	102.669	108.847	130.767	121.726	79.8862	93.3045	76.346	158.4	63.6031	53.8659	127.163	106.2	1.20035	0.263455	2.94064	1.55613	0.481982	-1.05295	0.600378	-0.736056	0.718888	-0.47616
TbTc_3463	OG0003447	TcIL3000.A.H_000842000.1_1	Tb927.10.13790_mRNA-p1	hypothetical protein, conserved	70.8658	78.5714	97.7898	162.022	204.804	203.26	205.194	213.657	80.845	87.2288	103.911	111.258	232.247	234.411	235.706	196.287	243.36	233.379	247.334	243.811	40.7147	240.263	163.533	159.48	201.933	206.627	80.0298	75.0353	102.312	206.729	95.8108	224.663	208.144	147.773	1.06786	0.0947199	0.920173	-0.120023	0.494911	-1.01476	0.491546	-1.0246	0.692361	-0.530403
TbTc_3464	OG0003448	TcIL3000.A.H_000841300.1_1	Tb927.10.13860_mRNA-p1	GPI-anchor transamidase subunit 8 (GPI8)	202.502	175.701	216.663	287.38	220.876	226.337	227.693	237.295	74.9819	124.524	120.201	127.231	187.912	187.868	182.849	206.752	228.973	222.238	220.648	214.127	297.638	213.489	181.089	186.946	192.851	198.073	157.981	150.749	220.561	228.05	111.734	191.345	232.852	177.948	1.97398	0.981109	1.19183	0.253174	0.967162	-0.0481705	0.947217	-0.0782329	1.23947	0.309725
TbTc_3465	OG0003449	TcIL3000.A.H_000313100.1_1	Tb927.3.920_mRNA-p1	hypothetical protein, conserved	33.1927	34.0694	29.9263	46.1821	54.4998	56.0245	54.5476	54.6627	41.2945	41.7504	44.0981	40.5094	67.6507	69.1751	69.7366	57.4447	46.7279	41.6871	46.4316	47.0899	66.5446	52.8494	39.8034	40.9963	45.1411	44.9296	36.3132	36.4406	35.8426	54.9337	41.9131	66.0018	50.2217	40.604	0.855165	-0.225725	0.832306	-0.264815	0.652471	-0.616014	0.713687	-0.486636	0.882736	-0.179946
TbTc_3466	OG0003450	TcIL3000.A.H_000313000.1_1	Tb927.3.910_mRNA-p1	tubulin gamma chain	95.0348	96.7007	84.6705	86.6576	80.0035	80.6836	73.5798	83.1189	57.1447	59.4082	59.9693	56.7434	76.3585	77.3891	70.7263	54.9449	96.8703	97.588	87.8954	101.245	111.216	97.7654	125.146	137.359	105.878	109.319	102.541	116.456	90.7659	79.3465	58.3164	69.8547	98.7633	116.117	1.55644	0.638249	1.13588	0.183809	1.14392	0.193984	0.919024	-0.121825	0.781679	-0.355351
TbTc_3467	OG0003451	TcIL3000.A.H_000312900.1_1	Tb927.3.900_mRNA-p1	PUB domain containing protein, putative	111.079	100.688	112.142	91.1885	88.4909	87.3702	87.869	82.5989	80.3293	69.9742	65.3258	62.1549	130.1	132.738	137.091	76.5504	91.885	87.2373	96.5072	95.7294	108.191	85.8802	107.991	119.454	93.9118	97.891	98.6329	101.694	103.774	86.5822	69.4461	119.12	94.2384	103.262	1.49431	0.579484	0.726849	-0.460272	1.19856	0.261306	1.10119	0.139061	1.00496	0.0071347
TbTc_3468	OG0003452	TcIL3000.A.H_000312700.1_1	Tb927.3.880_mRNA-p1	Ankyrin repeats (3 copies), putative	46.4215	52.0651	36.9709	47.1281	75.5264	80.5802	72.718	79.5391	93.9496	90.3669	80.6807	81.4298	120.325	136.156	133.267	73.1105	41.2573	48.6055	47.9485	55.1649	64.187	58.8576	44.4483	50.8926	47.5477	44.1157	44.6994	48.4958	45.6464	77.0909	86.6067	115.715	52.6701	46.6999	0.527054	-0.923979	0.666215	-0.58594	0.592111	-0.756061	0.866647	-0.206484	0.977441	-0.0329188
TbTc_3469	OG0003453	TcIL3000.A.H_000867200.1_1	Tb927.11.870_mRNA-p1	mitochondrial ribosomal protein l23	68.4295	70.7265	61.0797	56.5483	61.3702	58.4912	61.1995	60.5789	107.643	121.373	108.263	111.556	93.1664	99.1868	94.6824	81.1174	63.7749	64.1573	69.2961	74.2263	0	71.3985	82.0563	79.6556	61.2282	70.9854	76.6978	69.3849	64.196	60.4099	112.209	92.0382	57.1422	73.3347	0.572111	-0.805633	0.656357	-0.607448	1.06267	0.0876977	1.12344	0.167928	0.875384	-0.192013
TbTc_3470	OG0003454	TcIL3000.A.H_000867400.1_1	Tb927.11.850_mRNA-p1	Atypical serine/threonine protein kinase BUD32, putative	190.979	147.434	131.067	115.76	73.5055	80.6717	75.8575	81.012	81.0301	81.1603	77.7264	77.0077	78.2875	83.8302	80.3421	63.87	105.033	99.0322	111.265	114.347	0	102.479	110.212	131.171	101.611	106.62	121.927	115.133	146.31	77.7617	79.2311	76.5825	88.6929	114.446	1.84662	0.884888	1.0154	0.0220451	1.88152	0.911896	1.64962	0.722138	1.27842	0.354363
TbTc_3471	OG0003455	TcIL3000.A.H_000867800.1_1	Tb927.11.800_mRNA-p1	prefoldin subunit, putative	378.34	331.739	351.31	253.958	291.034	282.703	302.696	302.483	162.216	178.23	167.228	176.163	302.121	298.458	319.329	323.326	275.814	263.241	214.212	227.917	0	236.342	295.544	282.569	244.38	227.366	261.985	262.04	328.837	294.729	170.959	310.808	202.921	262.314	1.92348	0.943722	0.948265	-0.0766373	1.11573	0.157983	1.62052	0.696454	1.2536	0.326076
TbTc_3472	OG0003456	TcIL3000.A.H_000868000.1_1	Tb927.11.780_mRNA-p1	hypothetical protein, conserved	27.6572	29.4534	21.6324	27.7369	43.1123	43.9717	44.2205	44.9386	92.4408	79.2066	73.9308	63.8486	47.2705	44.7785	41.3312	49.1677	33.2653	35.515	40.0884	35.5085	0	34.9726	29.9199	26.2883	27.1701	25.1395	24.7956	29.6488	26.62	44.0608	77.3567	45.637	29.8916	27.1604	0.34412	-1.53902	0.965461	-0.0507094	0.604165	-0.726985	0.89055	-0.167232	0.980103	-0.0289941
TbTc_3473	OG0003457	TcIL3000.A.H_000868100.1_1	Tb927.11.770.1_mRNA-p1, Tb927.11.770.2_mRNA-p1	hypothetical protein, conserved	34.4414	35.6778	33.942	39.6923	42.8637	40.759	44.2269	39.3241	75.5199	84.7711	79.2124	81.3635	93.067	92.8362	96.6887	110.305	47.4366	48.7288	49.4274	52.3182	0	51.3844	56.9701	50.2393	44.7349	41.054	38.4422	44.418	35.9384	41.7934	80.2167	98.2243	41.5492	45.9764	0.448016	-1.15838	0.42549	-1.2328	0.859905	-0.21775	0.864959	-0.209297	0.78167	-0.355369
TbTc_3474	OG0003458	TcIL3000.A.H_000812900.1_1	Tb927.10.10640_mRNA-p1	hypothetical protein, conserved	140.587	135.452	120.539	111.194	126.64	134.597	138.995	143.105	110.204	110.545	100.302	104.306	100.626	110.214	109.899	99.9876	82.3908	80.9954	77.6379	79.3667	96.9597	78.7973	67.0884	74.2714	90.9778	71.5052	91.905	79.5093	126.943	135.834	106.339	105.182	82.6913	79.2095	1.19376	0.255509	1.29143	0.368965	0.934544	-0.0976654	1.53514	0.618374	1.60262	0.680436
TbTc_3475	OG0003459	TcIL3000.A.H_000813000.1_1	Tb927.10.10650_mRNA-p1	cytosolic Fe-S cluster assembly factor NAR1, putative	35.44	34.7035	19.1154	24.8929	29.1346	30.9087	29.2869	34.3072	72.3802	66.4591	63.1604	69.6469	75.6857	79.2772	79.3735	69.4061	30.3919	33.7166	30.7505	30.7371	44.5984	34.028	27.4953	28.5286	28.2848	28.7271	25.7454	28.723	28.5379	30.9094	67.9117	75.9356	34.0371	27.9174	0.420222	-1.25078	0.407047	-1.29673	0.923279	-0.115162	0.838437	-0.254226	1.02223	0.0317184
TbTc_3476	OG0003460	TcIL3000.A.H_000434000.1_1	Tb927.5.4310_mRNA-p1	GTP-binding protein, putative	110.19	100.173	69.2777	58.049	51.7204	51.6375	52.474	52.4525	74.9226	76.2155	70.0663	70.1841	45.3032	48.3419	47.6813	45.0105	51.6918	57.4222	59.8656	64.2978	72.4976	61.5117	59.4442	59.2856	53.7764	54.4519	63.9044	68.0506	84.4223	52.0711	72.8471	46.5842	61.2144	59.8188	1.1589	0.212754	1.11778	0.160641	1.62129	0.697142	1.37912	0.463753	1.4113	0.497025
TbTc_3477	OG0003461	TcIL3000.A.H_000434100.1_1	Tb927.5.4320_mRNA-p1	Pre-mRNA polyadenylation factor FIP1	214.761	195.636	189.848	212.426	123.479	127.515	127.569	126.538	97.5337	106.763	97.3577	90.2785	126.942	130.64	124.92	118.182	186.489	201.289	198.956	196.408	267.988	214.293	165.457	154.367	243.855	241.361	147.744	151.429	203.168	126.275	97.9833	125.171	210.904	184.036	2.0735	1.05207	1.00882	0.0126698	1.60893	0.686103	0.963321	-0.0539118	1.10396	0.142688
TbTc_3478	OG0003462	TcIL3000.A.H_000434200.1_1	Tb927.5.4330_mRNA-p1	dihydrolipoamide branched chain transacylase, putative	76.7734	63.3321	57.7458	59.2739	50.3718	50.7456	48.7686	53.4414	75.9395	83.1108	75.9469	70.4007	59.0062	64.0939	61.0723	48.8846	61.2329	58.4097	67.0799	62.636	81.0784	64.6999	64.8431	72.2322	58.0113	65.4364	70.9871	70.8053	64.2813	50.8319	76.3495	58.2642	65.8561	67.0526	0.841935	-0.248219	0.872437	-0.196878	1.26459	0.338667	0.976087	-0.0349182	0.95867	-0.0608932
TbTc_3479	OG0003463	TcIL3000.A.H_000434300.1_1	Tb927.5.4340_mRNA-p1	basal body component, putative	42.191	40.7744	37.1457	37.6894	45.8931	45.7954	44.9554	47.9467	31.5381	30.0538	27.4686	26.2951	29.649	31.5218	29.2342	35.8043	32.2105	30.1963	33.4353	32.2345	45.4999	29.7673	30.9125	29.6991	32.1162	32.6884	29.3559	36.1491	39.4501	46.1477	28.8389	31.5523	33.8906	31.8202	1.36795	0.452013	1.46258	0.548511	0.854867	-0.226228	1.16404	0.219144	1.23978	0.310087
TbTc_3480	OG0003464	TcIL3000.A.H_000434400.1_1	Tb927.5.4350_mRNA-p1	Nudix hydrolase 2	114.861	98.3848	90.1669	101.807	97.1811	100.024	94.7739	99.7954	106.788	121.229	106.469	107.96	108.691	103.008	101.909	106.975	94.1627	106.335	101.492	100.458	120.883	95.3803	77.5239	98.289	95.7427	95.4393	97.0048	81.9016	101.305	97.9435	110.612	105.146	103.119	90.9836	0.91586	-0.1268	0.931502	-0.102369	1.03432	0.0486806	0.982411	-0.0256013	1.11344	0.155024
TbTc_3481	OG0003465	TcIL3000.A.H_000434500.1_1	Tb927.5.4360_mRNA-p1, Tb05.5K5.20_mRNA-p1	hypothetical protein, conserved	100.432	80.3656	66.7552	69.8	88.8705	88.4359	86.9504	88.6765	69.6721	71.513	66.9063	60.1451	44.4145	44.49	39.552	38.9483	66.1336	71.1655	80.4756	72.5003	94.4493	73.7622	79.8476	67.5252	71.8398	67.2013	78.1313	77.3745	79.3383	88.2333	67.0591	41.8512	76.4144	73.6533	1.18311	0.242584	2.10826	1.07605	0.899188	-0.153306	1.03826	0.0541732	1.07719	0.107268
TbTc_3482	OG0003466	TcIL3000.A.H_000434600.1_1	Tb927.5.4370_mRNA-p1	hypothetical protein, conserved	80.4432	68.6066	70.5712	74.6405	93.6216	102.708	91.2062	95.826	85.7702	80.4	77.2175	77.3087	65.5456	71.9127	72.3848	38.2059	96.7377	107.583	104.898	100.884	147.758	116.149	132.942	133.687	114.066	99.1452	96.9322	95.1965	73.5654	95.8406	80.1741	62.0122	112.335	111.995	0.917571	-0.124109	1.54551	0.628084	0.767581	-0.381609	0.654875	-0.610708	0.656865	-0.606332
TbTc_3483	OG0003467	TcIL3000.A.H_000435000.1_1	Tb05.5K5.60_mRNA-p1, Tb927.5.4410_mRNA-p1	hypothetical protein, conserved	172.599	161.147	137.267	125.615	129.204	128.52	129.53	132.56	65.6417	64.4221	63.0319	57.0503	95.274	88.3202	88.9554	71.3073	124.187	101.673	121.264	122.143	143.519	122.575	124.236	107.792	114.939	106.885	125.287	130.74	149.157	129.953	62.5365	85.9642	122.56	118.313	2.38512	1.25406	1.51172	0.596187	1.14777	0.198838	1.21701	0.283343	1.2607	0.334224
TbTc_3484	OG0003468	TcIL3000.A.H_000435900.1_1	Tb927.5.4510_mRNA-p1	hypothetical protein, conserved	109.643	89.5196	84.1167	90.7689	109.469	111.002	117.457	118.926	39.3028	40.8896	36.0547	35.6821	29.0733	28.1141	28.4628	20.6078	109.37	108.783	116.617	98.8254	140.387	105.038	88.5646	92.3631	100.52	108.66	103.563	116.558	93.5119	114.213	37.9823	26.5645	113.17	101.705	2.46199	1.29982	4.29947	2.10416	0.818749	-0.288507	0.826295	-0.275272	0.919446	-0.121164
TbTc_3485	OG0003469	TcIL3000.A.H_000828400.1_1	Tb11.v5.0834.1-p1, Tb927.10.12340_mRNA-p1	hypothetical protein, conserved	23.5211	22.5804	16.9667	21.3974	30.5566	31.9417	31.1267	33.3184	8.58404	10.6801	9.94576	10.5731	17.0665	15.2156	15.9167	14.9303	24.9926	24.1303	28.7464	29.4654	36.1598	29.6683	22.4192	20.605	23.2028	21.2257	22.7247	21.135	21.1164	31.7359	9.94576	15.7823	28.8605	21.8854	2.12316	1.08621	2.01085	1.00781	0.66538	-0.587749	0.731672	-0.45073	0.964862	-0.0516048
TbTc_3486	OG0003470	TcIL3000.A.H_000442000.1_1	Tb927.6.580_mRNA-p1	hypothetical protein, conserved	38.1152	36.6681	33.8085	36.5804	47.855	49.0555	43.5412	47.1671	56.1447	59.1432	57.4587	59.6705	80.3138	81.0733	80.0203	64.8602	43.165	36.3156	50.1956	47.6084	62.174	44.6897	44.7552	44.9047	41.3405	44.0159	42.4125	38.1844	36.293	46.9047	58.1043	76.5669	47.358	42.6022	0.624619	-0.678951	0.612597	-0.706989	0.773762	-0.370039	0.766354	-0.383916	0.851905	-0.231235
TbTc_3487	OG0003471	TcIL3000.A.H_000442100.1_1	Tb927.6.590_mRNA-p1	hypothetical protein, conserved	422.558	367.238	377.068	377.374	324.117	324.167	336.598	346.746	242.366	284.156	280.814	278.541	282.873	265.705	284.964	294.027	228.182	262.648	198.835	197.598	294.879	231.281	211.137	180.306	230.199	179.221	227.868	232.675	386.059	332.907	271.469	281.892	235.571	210.234	1.42211	0.508034	1.18097	0.239976	1.15966	0.213704	1.63883	0.712663	1.83633	0.876826
TbTc_3488	OG0003472	TcIL3000.A.H_000314700.1_1	Tb927.3.1090_mRNA-p1	U1 small nuclear ribonucleoprotein 24 kDa	47.511	46.3238	41.5543	44.6635	73.0466	73.9324	71.722	75.0479	72.963	74.6606	62.0939	58.1119	83.0538	83.4897	77.5501	68.1285	57.4864	68.3552	65.0181	69.79	89.5723	69.1036	67.0548	59.1052	63.5421	52.7184	52.4648	66.679	45.0131	73.4372	66.9574	78.0555	69.8876	60.2607	0.672266	-0.572896	0.940833	-0.0879895	0.612947	-0.706165	0.644079	-0.63469	0.746973	-0.420871
TbTc_3489	OG0003473	TcIL3000.A.H_000314500.1_1	Tb927.3.1070_mRNA-p1	Peptide chain release factor 1, mitochondrial, putative	37.1109	36.8903	28.6325	30.861	34.0005	34.9254	33.2963	37.4897	57.2704	52.3926	47.6018	48.2735	90.46	91.9225	90.7195	69.8821	33.4127	33.0256	33.9573	38.2367	41.7668	36.475	33.9721	41.598	33.5603	36.3052	37.0001	37.1092	33.3737	34.928	51.3846	85.746	36.1457	36.5908	0.649489	-0.622623	0.407342	-1.29569	0.955501	-0.0656706	0.923311	-0.115111	0.912078	-0.13277
TbTc_3490	OG0003474	TcIL3000.A.H_000534500.1_1	Tb927.7.4960_mRNA-p1, Tb11.v5.0177.1-p1	hypothetical protein, conserved	66.9984	67.6205	60.265	63.912	70.7818	73.4603	68.7596	71.5377	34.2644	28.163	25.9042	25.5078	24.2829	23.8056	25.124	18.5756	87.2726	77.159	89.1336	92.8476	111.722	85.3201	84.4461	85.9211	75.9999	70.7943	77.5198	79.8855	64.699	71.1349	28.4599	22.947	90.5758	79.0945	2.27334	1.18481	3.09996	1.63225	0.909525	-0.136814	0.714308	-0.485383	0.817996	-0.289834
TbTc_3491	OG0003475	TcIL3000.A.H_000534400.1_1	Tb11.v5.0176.1-p1, Tb927.7.4950_mRNA-p1	NAD(p)-dependent steroid dehydrogenase-like protein	47.1958	40.4127	35.4397	36.3088	45.8512	48.9041	43.0309	49.4623	53.8779	56.6178	51.661	48.4516	28.2636	28.0969	28.5079	21.6741	39.0073	44.0469	41.3217	46.7351	52.2505	39.0172	49.6875	51.1418	37.5035	35.7138	47.6174	51.9761	39.8393	46.8121	52.6521	26.6356	43.7298	45.6067	0.756651	-0.4023	1.7575	0.813525	0.851045	-0.232692	0.911033	-0.134425	0.87354	-0.195054
TbTc_3492	OG0003476	TcIL3000.A.H_000533700.1_1	Tb927.7.4880_mRNA-p1	hypothetical protein, conserved	173.012	152.991	130.759	98.8451	80.6531	89.5709	88.9009	86.9331	65.8139	67.1723	62.6985	61.0517	46.681	50.5926	49.0954	55.2463	111.689	137.994	126.867	139.279	168.211	148.778	139.599	138.111	138.635	136.607	158.018	149.52	138.902	86.5145	64.1841	50.4038	138.803	143.415	2.16412	1.11378	1.71643	0.779408	1.60553	0.683052	1.00071	0.00102602	0.96853	-0.0461308
TbTc_3493	OG0003477	TcIL3000.A.H_000533500.1_1	Tb927.7.4860_mRNA-p1, Tb11.v5.0168.1-p1	kinetoplastid kinetochore protein 13	82.82	95.1115	68.3401	82.8454	132.64	131.709	133.221	132.983	12.7862	12.4392	12.3528	12.3008	13.6373	13.9069	13.8236	18.7043	62.3018	57.541	63.5026	60.6382	88.6261	63.6239	78.6832	69.6192	73.6201	71.9572	89.9422	78.977	82.2792	132.638	12.4698	15.018	66.0389	77.1331	6.5983	2.72209	8.83193	3.14273	0.620329	-0.688895	1.24592	0.317212	1.06672	0.0931778
TbTc_3494	OG0003478	TcIL3000.A.H_000533300.1_1	Tb11.v5.0166.1-p1, Tb927.7.4840_mRNA-p1	hypothetical protein, conserved	39.7523	37.4283	27.0729	33.6213	53.7661	54.8524	52.9425	55.4013	27.2706	25.9192	24.643	22.0684	30.8272	30.9046	31.8214	26.5329	42.2911	44.0011	42.8846	48.3014	59.3349	50.1397	37.7685	40.4434	35.8217	36.468	33.7722	41.0205	34.4687	54.2406	24.9753	30.0215	47.8255	37.5491	1.38011	0.464783	1.80672	0.853374	0.635478	-0.654086	0.720718	-0.472493	0.917963	-0.123491
TbTc_3495	OG0003479	TcIL3000.A.H_000533200.1_1	Tb927.7.4830_mRNA-p1, Tb11.v5.0165.1-p1	kinesin, putative	52.8362	46.9994	41.6285	45.203	43.7684	46.7737	44.9982	46.4116	35.666	36.8743	34.6375	34.8911	35.8482	35.578	33.3774	22.5117	51.6679	54.8406	63.1466	63.2933	74.1303	61.0779	60.1879	56.4189	55.5137	55.504	48.2537	53.1214	46.6668	45.488	35.5172	31.8288	61.3594	54.8333	1.31392	0.393877	1.42914	0.515152	1.02591	0.036911	0.760548	-0.394888	0.851067	-0.232655
TbTc_3496	OG0003480	TcIL3000.A.H_000532200.1_1	Tb927.7.4730_mRNA-p1, Tb11.v5.0156.1-p1	pumilio/PUF RNA binding protein 5	116.589	157.973	121.791	61.311	37.4126	38.0079	37.7162	39.5599	66.1718	59.0752	54.8026	54.4483	24.2665	23.2675	19.4655	30.8491	46.135	46.9798	60.7414	57.6138	63.5264	49.3355	55.6203	56.7716	51.9557	47.1919	60.8598	70.142	114.416	38.1742	58.6245	24.4621	54.0553	57.0902	1.95168	0.964713	1.56054	0.642047	2.99721	1.58362	2.11665	1.08178	2.00413	1.00297
TbTc_3497	OG0003481	TcIL3000.A.H_000705600.1_1	Tb927.9.14050_mRNA-p1	Lipase (class 3), putative	63.462	52.7347	48.9364	48.8455	54.3788	57.5779	54.3955	60.8204	48.2835	54.255	47.4124	47.9584	60.6932	61.387	56.2877	57.0352	45.8306	48.4672	55.4581	50.5649	69.4054	52.3987	42.3495	41.3503	43.9985	45.3431	42.9124	39.4419	53.4946	56.7932	49.4773	58.8508	53.6875	42.566	1.0812	0.112628	0.965037	-0.0513445	0.94192	-0.0863229	0.996409	-0.00519068	1.25675	0.329695
TbTc_3498	OG0003482	TcIL3000.A.H_000705500.1_1	Tb927.9.14040_mRNA-p1	short-chain dehydrogenase, putative	127.604	98.373	136.723	117.835	98.4773	104.102	99.9612	103.817	50.8561	56.327	53.3759	52.5344	70.6741	68.9657	68.0098	66.1863	125.904	136.089	137.797	136.712	176.977	125.852	121.339	118.965	145.073	137.403	113.814	114.777	120.134	101.589	53.2734	68.459	139.889	125.229	2.25504	1.17315	1.48395	0.569438	1.18254	0.241889	0.85878	-0.21964	0.959315	-0.0599238
TbTc_3499	OG0003483	TcIL3000.A.H_000657500.1_1	Tb927.9.4530_mRNA-p1	hypothetical protein, conserved	33.0171	31.7107	27.7045	29.2549	34.477	35.018	35.8311	35.9607	52.4935	53.7465	49.3463	51.8633	55.1196	54.0506	53.4769	48.5175	39.1039	37.6126	39.5234	37.8204	51.105	37.7533	33.1079	36.5566	34.4458	33.4154	34.4955	34.8563	30.4218	35.3217	51.8624	52.7912	40.4864	34.4796	0.586587	-0.769584	0.669083	-0.579742	0.861278	-0.21545	0.751407	-0.412333	0.882313	-0.180637
TbTc_3500	OG0003484	TcIL3000.A.H_000657300.1_1	Tb927.9.4500_mRNA-p1	heat shock protein, putative	88.0043	76.6857	95.3136	94.8197	100.716	103.287	105.024	107.206	97.4711	208.658	210.496	253.863	603.77	640.97	648.326	349.614	153.756	150.129	161.387	157.657	214.431	155.886	118.926	113.705	124.967	125.853	107.507	96.2332	88.7058	104.058	192.622	560.67	165.541	114.532	0.460518	-1.11867	0.185596	-2.42976	0.852463	-0.230291	0.535855	-0.900085	0.774508	-0.368647
TbTc_3501	OG0003485	TcIL3000.A.H_000657000.1_1	Tb927.9.4420_mRNA-p1	Beat-regulation protein	71.8622	81.5133	68.8889	69.194	64.6319	66.9349	62.5174	71.0737	81.7342	84.7991	86.3953	89.111	149.519	144.483	149.413	182.62	75.8921	70.4229	77.5824	73.203	102.901	83.222	79.1398	77.4274	91.5214	89.2175	66.4927	68.2666	72.8646	66.2895	85.5099	156.509	80.5373	78.6776	0.852119	-0.230874	0.423551	-1.23939	1.09919	0.136439	0.904731	-0.144439	0.926117	-0.110734
TbTc_3502	OG0003486	TcIL3000.A.H_000656900.1_1	Tb927.9.4390_mRNA-p1	DNA-damage inducible protein DDI1-like protein	51.3027	70.0343	57.2474	58.7861	84.7357	86.2345	86.5406	88.1555	60.9265	78.8469	78.3851	80.9793	98.4277	105.257	104.091	80.7882	62.8355	65.1321	70.6442	73.6803	87.5998	72.086	73.9203	65.0649	65.2894	63.5486	65.9865	70.7538	59.3426	86.4166	74.7845	97.141	71.9963	67.4273	0.793515	-0.33367	0.889599	-0.168772	0.686704	-0.542239	0.824245	-0.278854	0.880098	-0.184264
TbTc_3503	OG0003487	TcIL3000.A.H_000656800.1_1	Tb927.9.4370_mRNA-p1	GTPase activating protein, putative	37.0276	37.3841	37.9666	48.9284	43.1052	45.1953	42.0223	45.0052	59.8723	58.3052	60.2988	61.7738	54.9319	55.4909	55.7321	52.2342	54.8038	54.9219	60.5812	59.8053	80.3519	62.1429	45.6406	47.4752	54.6484	51.5187	38.7636	40.1488	40.3267	43.832	60.0625	54.5973	62.1012	46.3659	0.671411	-0.574731	0.802824	-0.316845	0.920028	-0.12025	0.649371	-0.622886	0.869749	-0.20133
TbTc_3504	OG0003488	TcIL3000.A.H_000656600.1_1	Tb927.9.4350_mRNA-p1	hypothetical protein, conserved	48.6543	51.1076	47.0019	42.0435	42.8778	41.9716	40.7934	42.2028	137.474	125.364	123.623	121.215	76.0323	77.454	79.4817	58.8932	44.3863	44.6031	47.2623	49.4379	60.0947	47.3628	48.4355	48.285	44.9167	50.3972	49.8322	53.949	47.2018	41.9614	126.919	72.9653	48.8578	49.3026	0.371905	-1.427	0.575087	-0.798149	1.12489	0.16978	0.966105	-0.0497481	0.957389	-0.0628225
TbTc_3505	OG0003489	TcIL3000.A.H_000656500.1_1	Tb927.9.4310_mRNA-p1	tricarboxylate carrier, putative	200.893	155.683	161.32	139.071	53.3646	54.6235	50.8687	51.2896	12.9979	16.6714	16.6814	16.2927	6.62634	6.61381	6.78393	6.55021	141.66	132.445	141.362	150.096	170.679	144.006	168.184	141.548	153.41	156.277	211.61	223.792	164.242	52.5366	15.6609	6.64357	146.708	175.803	10.4874	3.39058	7.90789	2.98329	3.12623	1.64442	1.11951	0.16287	0.934234	-0.0981441
TbTc_3506	OG0003490	TcIL3000.A.H_000656400.1_1	Tb927.9.4300_mRNA-p1	PRP3, putative	32.5775	34.8296	29.5171	32.8372	43.8422	44.7273	42.5077	44.8702	70.9596	63.5286	60.2015	62.4642	62.7389	65.3205	68.2173	51.909	33.6977	38.0086	33.305	42.0697	44.3676	43.1809	38.7367	39.0889	34.1003	32.7274	31.1159	32.9017	32.4403	43.9868	64.2885	62.0464	39.1049	34.7785	0.504606	-0.986772	0.708934	-0.496276	0.737501	-0.439283	0.829572	-0.269561	0.93277	-0.100406
TbTc_3507	OG0003491	TcIL3000.A.H_000652800.1_1	Tb927.9.3540_mRNA-p1	hypothetical protein, conserved	279.034	271.921	289.012	258.728	126.494	124.26	132.155	120.767	128.857	129.791	114.534	118.412	182.962	185.933	202.039	138.064	147.269	130.029	155.59	142.12	204.954	143.376	140.842	184.857	146.697	143.365	144.16	153.018	274.674	125.919	122.898	177.25	153.89	152.156	2.23497	1.16025	0.710404	-0.493288	2.18136	1.12522	1.78488	0.835823	1.80521	0.852163
TbTc_3508	OG0003492	TcIL3000.A.H_000653000.1_1	Tb927.9.3480_mRNA-p1	U5Cwc21 small nuclear ribonucleoprotein	80.7042	72.6867	65.1323	72.2828	77.2917	79.9628	78.8869	80.563	61.1212	55.0839	50.8346	54.1267	88.4123	90.1534	90.5748	77.3315	67.1716	69.3225	83.73	71.9542	112.574	71.4113	81.0726	67.9756	64.1019	68.9555	71.1917	70.5162	72.7015	79.1761	55.2916	86.618	79.3606	70.6356	1.31487	0.394925	0.914084	-0.129602	0.918225	-0.12308	0.916091	-0.126438	1.02925	0.04159
TbTc_3509	OG0003493	TcIL3000.A.H_000653100.1_1	Tb927.9.3470_mRNA-p1	low molecular weight protein tyrosine phosphatase, putative	94.6854	89.5918	88.4498	83.4018	90.9294	94.8643	90.5529	92.7905	73.3859	62.9075	59.2206	57.2871	71.9989	75.5782	77.4477	59.5711	99.3264	103.147	108.787	103.046	126.164	97.3932	123.695	119.274	99.6116	94.6989	133.814	131.17	89.0322	92.2843	63.2003	71.149	106.31	117.044	1.40873	0.494396	1.29706	0.375241	0.964761	-0.0517572	0.837475	-0.255883	0.760673	-0.394651
TbTc_3510	OG0003494	TcIL3000.A.H_000653200.1_1	Tb927.9.3460_mRNA-p1	zinc finger protein family member, putative	42.3341	41.4344	35.8091	40.4753	44.6523	45.7466	44.8061	45.7661	30.5273	31.9198	31.4369	30.8756	59.6805	58.4958	59.4272	53.8831	50.0298	53.0165	54.6699	50.7625	66.8975	46.775	51.7584	48.5826	49.525	48.6233	51.4908	48.1633	40.0132	45.2428	31.1899	57.8716	53.6919	49.6906	1.28289	0.359398	0.781778	-0.355169	0.884411	-0.17721	0.745238	-0.424227	0.805248	-0.312496
TbTc_3511	OG0003495	TcIL3000.A.H_000653300.1_1	Tb927.9.3440_mRNA-p1	cyclophilin type peptidyl-prolyl cis-trans isomerase, putative	42.1047	44.1098	27.939	38.0171	57.4568	57.1783	59.2874	57.168	69.3247	70.2411	62.9915	58.4679	132.302	134.339	133.065	168.683	44.571	41.1444	54.159	50.4189	67.7408	46.5745	50.8429	49.8732	47.6142	48.7891	44.7707	46.0781	38.0427	57.7726	65.2563	142.097	50.7681	47.9947	0.582973	-0.778499	0.406571	-1.29842	0.658489	-0.602768	0.749341	-0.416305	0.792643	-0.335257
TbTc_3512	OG0003496	TcIL3000.A.H_000834800.1_1	Tb927.10.13110_mRNA-p1	Outer arm dynein light chain 7	164.683	192.208	204.871	163.786	223.672	230.891	231.667	234.582	119.038	119.007	106.853	114.133	207.548	196.924	191.279	270.918	175.706	191.851	188.2	171.83	261.566	173.204	209.488	216.937	175.413	203.289	215.569	205.867	181.387	230.203	114.758	216.667	193.726	204.427	1.58061	0.660482	1.06247	0.0874259	0.787945	-0.343833	0.936308	-0.0949454	0.887295	-0.172514
TbTc_3513	OG0003497	TcIL3000.A.H_000834900.1_1	Tb927.10.13120_mRNA-p1	mitochondrial carrier protein	38.797	37.8687	47.8049	43.4558	50.0174	50.8004	48.904	49.934	58.5639	54.915	51.7111	49.4962	45.4151	45.982	47.4159	41.9615	54.3808	55.6862	60.038	59.569	78.514	61.0704	52.6539	63.2478	54.8934	52.8398	62.8909	50.6319	41.9816	49.9139	53.6715	45.1936	61.5431	56.1929	0.782195	-0.3544	1.10445	0.143323	0.84108	-0.249686	0.68215	-0.551839	0.747097	-0.420632
TbTc_3514	OG0003498	TcIL3000.A.H_000835800.1_1	Tb927.10.13170_mRNA-p1, Tb11.v5.0438.1-p1	hypothetical protein, conserved	36.5136	32.9597	39.7782	42.9137	41.3628	43.2339	42.1189	47.2549	43.6514	34.3999	32.6791	33.5874	23.894	22.7325	22.6394	21.9486	38.8056	47.4	47.4185	46.7005	63.1599	44.6703	46.5744	45.815	39.1635	42.7575	37.9863	37.889	38.0413	43.4926	36.0795	22.8036	48.0258	41.6976	1.05438	0.0763897	1.90727	0.931507	0.874661	-0.193203	0.792102	-0.336242	0.912314	-0.132397
TbTc_3515	OG0003499	TcIL3000.A.H_000836500.1_1	Tb927.10.13230_mRNA-p1	hypothetical protein, conserved	43.6165	43.8423	48.5988	47.3449	53.234	53.3176	49.5904	53.0918	58.6388	52.5125	44.0965	45.7348	54.5341	59.2367	55.9437	48.5437	51.7688	59.5098	63.6058	66.3882	82.0568	68.0375	51.2012	49.1162	59.4755	58.5146	45.6913	54.8962	45.8506	52.3084	50.2457	54.5645	65.2278	53.1492	0.91253	-0.132057	0.958652	-0.0609205	0.876544	-0.190101	0.702931	-0.508545	0.862679	-0.213105
TbTc_3516	OG0003500	TcIL3000.A.H_000836600.1_1	Tb927.10.13240_mRNA-p1	hypothetical protein, conserved	45.1966	43.9078	49.1758	46.0817	44.8878	44.6409	46.279	45.6218	35.6856	39.8437	37.7859	37.0668	74.7	71.4031	71.1558	67.5233	46.3888	48.7029	53.9589	52.3952	69.7729	50.8557	47.8534	52.8865	51.3555	50.7788	39.0283	40.1125	46.0905	45.3574	37.5955	71.1955	53.6791	47.0025	1.22596	0.293907	0.637082	-0.65045	1.01616	0.023131	0.85863	-0.219891	0.980595	-0.0282702
TbTc_3517	OG0003501	TcIL3000.A.H_000836700.1_1	Tb927.10.13250_mRNA-p1	hypothetical protein, conserved	23.0961	24.9471	25.5147	33.5963	38.3497	37.0955	36.0896	37.7229	58.0261	57.3463	55.9526	56.2385	68.4466	70.6463	66.8805	52.4035	42.7226	44.7608	48.1976	48.9832	61.0286	49.009	31.0762	31.4322	33.987	31.7139	31.1472	32.2288	26.7885	37.3144	56.8909	64.5942	49.117	31.9309	0.470876	-1.08658	0.577674	-0.791673	0.717914	-0.478116	0.545403	-0.874605	0.838955	-0.253335
TbTc_3518	OG0003502	TcIL3000.A.H_000300900.1_1	Tb927.2.4240_mRNA-p1	GTP binding protein, putative	52.0528	49.2222	47.8499	45.3275	43.7348	42.0409	40.2002	41.2159	81.5235	63.8776	57.7976	60.0674	34.5058	36.4991	30.8806	32.1603	42.1717	41.1916	48.0177	46.637	58.1124	44.3403	35.3673	42.6886	35.0485	41.833	46.9667	46.5999	48.6131	41.7979	65.8165	33.5114	46.7451	41.4173	0.738615	-0.437105	1.24727	0.318778	1.16305	0.217913	1.03996	0.0565287	1.17374	0.23111
TbTc_3519	OG0003503	TcIL3000.A.H_000503500.1_1	Tb927.7.1710_mRNA-p1	eukaryotic peptide chain release factor subunit 1, putative	45.3197	42.4265	38.3411	37.4209	34.9204	34.9738	38.3553	37.7656	52.9693	52.2958	51.4863	53.5349	63.4284	58.0391	61.3213	46.084	39.6304	34.4049	37.4924	37.9552	46.6446	38.1063	36.2789	34.2852	32.0034	29.3999	36.1028	32.208	40.877	36.5038	52.5716	57.2182	39.039	33.3797	0.77755	-0.362992	0.637975	-0.648429	1.1198	0.163246	1.04708	0.0663762	1.22461	0.292321
TbTc_3520	OG0003504	TcIL3000.A.H_000503600.1_1	Tb927.7.1720_mRNA-p1	NFU1 iron-sulfur cluster scaffold homolog, mitochondrial	47.7445	49.2412	46.3833	48.7716	56.8777	59.0453	56.2358	63.7217	63.9761	69.8579	61.0543	62.9544	64.2211	67.9548	62.5408	45.0446	42.3947	44.5283	53.3532	47.2459	61.7035	37.9252	40.9236	36.8834	37.1625	45.3798	42.4956	47.6851	48.0352	58.9701	64.4607	59.9403	47.8585	41.755	0.745186	-0.424327	0.983814	-0.0235426	0.814568	-0.295893	1.00369	0.00531722	1.15041	0.202143
TbTc_3521	OG0003505	TcIL3000.A.H_000504000.1_1	Tb927.7.1770_mRNA-p1	Mini-chromosome maintenance complex-binding protein	63.0327	58.4374	65.0757	62.2507	52	54.2279	52.7108	55.6055	83.3476	72.223	68.9406	70.3738	61.5145	64.2212	64.2945	51.0122	59.3458	63.9079	71.3955	73.4723	84.4359	68.7325	59.8056	75.4578	64.5509	66.9984	60.7949	61.6872	62.1991	53.636	73.7212	60.2606	70.215	64.8825	0.843707	-0.245186	0.890068	-0.168012	1.15965	0.213692	0.885838	-0.174885	0.958643	-0.0609341
TbTc_3522	OG0003506	TcIL3000.A.H_000504100.1_1	Tb927.7.1780_mRNA-p1	Adenine phosphoribosyltransferase, putative	378.968	347.842	489.57	425.961	319.888	319.213	335.844	315.57	51.7474	56.7495	60.3283	65.1131	129.212	130.726	120.646	240.753	605.221	598.054	521.414	524.638	593.511	450.143	551.49	540.578	528.182	515.039	571.628	538.253	410.586	322.629	58.4845	155.334	548.83	540.862	7.02041	2.81156	2.077	1.0545	1.27263	0.347808	0.74811	-0.418677	0.759132	-0.397577
TbTc_3523	OG0003507	TcIL3000.A.H_000793600.1_1	Tb927.10.8330_mRNA-p1	S. cerevisiae PSP1 homologue, putative	69.7584	89.8087	52.4311	78.3793	174.577	166.222	196.315	180.881	15.2617	13.5764	13.5106	11.9486	24.1121	20.806	19.1456	32.0449	53.9462	58.3563	65.281	69.1899	91.0904	75.6911	78.4812	78.0129	96.36	92.1121	85.5708	79.9691	72.5944	179.499	13.5743	24.0272	68.9258	85.0843	5.34792	2.41898	7.47065	2.90123	0.404429	-1.30604	1.05322	0.0748135	0.853205	-0.229036
TbTc_3524	OG0003508	TcIL3000.A.H_000793500.1_1	Tb927.10.8320_mRNA-p1	cytochrome oxidase subunit IX, putative	304.923	329.79	269.644	246.025	323.108	312.156	343.826	334.394	277.136	360.39	319.197	310.587	202.538	197.032	181.098	149.681	154.64	143.7	145.742	139.445	190.691	143.581	147.046	123.512	133.911	140.755	164.167	165.873	287.596	328.371	316.827	182.587	152.966	145.877	0.907736	-0.139655	1.79843	0.84674	0.875826	-0.191284	1.88012	0.910828	1.97149	0.979285
TbTc_3525	OG0003509	TcIL3000.A.H_000793100.1_1	Tb927.10.8250_mRNA-p1	hypothetical protein, conserved	69.7084	65.1426	57.8646	68.9671	79.3849	83.5695	79.8084	80.623	30.8683	31.8792	25.3728	26.3435	52.6894	48.5287	53.122	43.3631	74.5553	84.3468	73.3643	85.579	96.2136	85.8802	69.6629	66.5799	61.9469	66.2532	68.8307	74.8643	65.4207	80.8464	28.6159	49.4258	83.3232	68.023	2.28616	1.19293	1.63571	0.709919	0.809197	-0.305438	0.785143	-0.348972	0.961744	-0.0562751
TbTc_3526	OG0003510	TcIL3000.A.H_000793000.1_1	Tb927.10.8240_mRNA-p1	hypothetical protein, conserved	149.437	157.999	133.477	117.79	111.525	109.45	106.821	101.983	67.9329	72.1407	61.5737	61.4245	176.58	161.457	165.265	164.184	118.591	131.335	130.114	134.618	168.999	136.073	114.611	111.059	125.575	117.467	126.086	125.52	139.675	107.445	65.7679	166.871	136.621	120.053	2.12376	1.08662	0.643878	-0.635141	1.29997	0.378483	1.02235	0.0318958	1.16345	0.218409
TbTc_3527	OG0003511	TcIL3000.A.H_000782000.1_1	Tb927.3.5400_mRNA-p1	serine/threonine protein kinase RIO1, putative	119.585	118.822	125.311	86.4495	67.8726	66.3343	67.1412	67.6732	80.5791	71.5736	70.776	72.7679	41.9538	39.4234	39.2688	42.5944	99.8128	101.722	107.037	108.881	137.834	99.6635	90.9348	87.354	80.9633	85.4805	114.872	111.697	112.542	67.2553	73.9241	40.8101	109.158	95.217	1.5224	0.606345	1.64801	0.720721	1.67335	0.742742	1.031	0.044039	1.18195	0.241171
TbTc_3528	OG0003512	TcIL3000.A.H_000782200.1_1	Tb927.3.5380_mRNA-p1	Tubulin-tyrosine ligase family, putative	28.1169	27.4899	25.2169	25.1174	37.2625	40.0898	37.469	38.6713	80.1544	68.5755	62.1677	68.8727	79.5681	79.2691	76.9485	73.0218	32.7669	32.769	37.0821	36.753	48.1084	41.2027	32.0219	30.2686	26.3228	28.0322	27.8686	27.0979	26.4853	38.3732	69.9426	77.2019	38.1137	28.602	0.378672	-1.40098	0.49705	-1.00854	0.690204	-0.534906	0.694903	-0.525117	0.925995	-0.110924
TbTc_3529	OG0003513	TcIL3000.A.H_000782300.1_1	Tb927.3.5370_mRNA-p1	hypothetical protein, conserved	57.1153	86.9333	55.1984	84.1626	164.311	167.654	168.673	163.24	56.3161	58.5706	50.0667	51.5284	100.219	99.4107	89.1223	160.695	55.2967	54.2358	60.8149	54.709	83.7427	60.684	62.4694	68.2227	73.9845	72.7015	69.541	54.7404	70.8524	165.97	54.1205	112.362	61.5805	66.9433	1.30916	0.388643	1.4771	0.562767	0.4269	-1.22803	1.15057	0.202343	1.05839	0.0818775
TbTc_3530	OG0003514	TcIL3000.A.H_000875400.1_1	Tb927.11.1360_mRNA-p1	zinc-finger of a C2HC-type, putative	44.3454	51.1242	49.6526	47.9972	56.3648	56.5854	54.3149	56.5233	83.397	78.6838	84.2416	88.6481	66.2785	68.9452	66.2207	61.4064	66.6666	59.9456	67.5011	71.1547	0	72.3448	66.0189	63.4439	56.877	55.0112	49.6035	48.1614	48.2798	55.9471	83.7426	65.7127	56.2688	56.5193	0.576527	-0.794541	0.85139	-0.232108	0.862955	-0.212642	0.858022	-0.220914	0.854219	-0.227322
TbTc_3531	OG0003515	TcIL3000.A.H_000782700.1_1	Tb927.3.5330_mRNA-p1	centaurin beta 5	54.5652	59.3872	68.4084	65.2759	95.9614	91.7762	97.0225	94.3724	102.344	89.6589	82.543	84.3756	82.6613	85.6587	85.1863	70.3701	84.6071	75.5305	77.3217	81.4209	100.267	76.2668	66.4953	54.137	72.8227	65.964	65.8494	68.3892	61.9092	94.7832	89.7304	80.9691	82.5691	65.6096	0.689946	-0.535444	1.17061	0.227259	0.653167	-0.614477	0.749786	-0.415448	0.9436	-0.0837532
TbTc_3532	OG0003516	TcIL3000.A.H_000782800.1_1	Tb927.3.5320_mRNA-p1	UBX domain-containing protein	85.1234	85.0094	91.1127	93.3108	85.8182	84.8542	84.0295	85.9384	120.109	99.3463	91.7036	91.5487	105.314	107.264	106.361	86.273	129.381	121.3	124.663	123.954	170.523	123.31	116.358	106.359	115.879	116.126	104.843	106.552	88.6391	85.1601	100.677	101.303	132.189	111.02	0.880432	-0.183717	0.840648	-0.250427	1.04085	0.0577654	0.67055	-0.576582	0.79841	-0.324799
TbTc_3533	OG0003517	TcIL3000.A.H_000783000.1_1	Tb927.3.5300_mRNA-p1	hypothetical protein, conserved	76.8066	67.6094	91.8439	86.5269	72.7744	72.5471	63.1787	71.5518	139.241	118.593	119.716	117.884	94.643	93.0324	91.6746	80.7583	82.7231	74.2646	87.0622	76.2459	110.024	85.3838	95.4869	87.914	87.3067	77.7404	83.0798	77.0978	80.6967	70.013	123.858	90.0271	85.9506	84.7709	0.651524	-0.618109	0.777688	-0.362736	1.1526	0.204886	0.938873	-0.0909978	0.951938	-0.0710604
TbTc_3534	OG0003518	TcIL3000.A.H_000783100.1_1	Tb927.3.5290_mRNA-p1	hypothetical protein, conserved	31.3523	31.6417	33.7896	37.8378	47.4323	45.136	44.4483	46.9096	61.3822	50.982	46.7987	47.945	52.7452	51.3002	53.2075	54.2655	34.6638	36.7304	37.0856	37.673	49.2394	37.0398	30.4487	26.8264	32.1014	32.5374	32.5824	27.5952	33.6553	45.9815	51.777	52.8796	38.7387	30.3486	0.650006	-0.621475	0.869552	-0.201656	0.731931	-0.45022	0.868779	-0.202939	1.10896	0.149206
TbTc_3535	OG0003519	TcIL3000.A.H_000783200.1_1	Tb927.3.5280_mRNA-p1	spliceosome-associated protein 49, putative	68.8527	64.5734	91.8961	81.6676	86.1844	84.4172	85.772	87.0391	108.373	100.162	94.916	89.7507	99.1741	103.368	104.234	96.2722	126.527	120.159	116.617	119.76	156.751	113.296	145.169	153.938	102.804	108.985	117.558	111.673	76.7474	85.8532	98.3004	100.762	125.518	123.355	0.780744	-0.357078	0.852037	-0.231012	0.893938	-0.161753	0.611444	-0.709707	0.62217	-0.68462
TbTc_3536	OG0003520	TcIL3000.A.H_000783300.1_1	Tb927.3.5270_mRNA-p1	DNA-directed RNA polymerases II subunit, putative	115.109	107.066	119.938	117.391	112.02	122.339	113.42	114.766	126.847	125.606	111.872	114.295	85.4991	88.7783	86.8516	80.7417	122.622	108.291	122.908	116.931	164.304	111.289	122.628	144.465	111.967	121.122	123.801	115.968	114.876	115.636	119.655	85.4677	124.391	123.325	0.960061	-0.0588013	1.35298	0.43614	0.993429	-0.00951195	0.92351	-0.114801	0.931488	-0.102391
TbTc_3537	OG0003521	TcIL3000.A.H_000783500.1_1	Tb927.3.5250_mRNA-p1	Zinc finger CCCH domain-containing protein 8	62.1739	67.3763	76.9776	81.2387	51.4633	54.538	51.5779	52.0507	13.7777	13.7553	14.9643	13.1834	5.1781	5.33038	4.2279	5.63047	73.6192	71.8519	73.9691	76.5099	91.608	75.683	51.2656	61.2612	57.6191	58.2211	49.7872	55.5515	71.9416	52.4075	13.9202	5.09171	77.2069	55.6176	5.16816	2.36965	10.2927	3.36355	1.37274	0.457054	0.931804	-0.101902	1.2935	0.371284
TbTc_3538	OG0003522	TcIL3000.A.H_000783900.1_1	Tb927.3.5210_mRNA-p1	hypothetical protein, conserved	43.4399	40.0045	45.1269	51.7364	35.8613	39.0882	38.6337	41.0507	54.3472	53.635	57.103	59.0638	37.1221	41.0875	39.6455	23.5918	56.5064	60.6043	64.5468	64.1233	93.0994	69.5221	55.0091	56.0776	46.6232	45.546	40.9852	45.5332	45.0769	38.6585	56.0372	35.3617	68.067	48.2957	0.80441	-0.313997	1.09323	0.128598	1.16603	0.221604	0.662243	-0.594567	0.933353	-0.099506
TbTc_3539	OG0003523	TcIL3000.A.H_000784000.1_1	Tb927.3.5200_mRNA-p1	hypothetical protein, conserved	47.2199	46.2054	54.4004	53.3548	75.4195	75.8955	71.8693	79.3657	52.4152	49.8406	48.8963	53.5195	73.8096	69.4993	70.7508	90.808	44.308	40.56	40.291	49.6562	58.581	57.2535	36.7516	40.5306	39.7419	45.6833	27.6356	30.2447	50.2951	75.6375	51.1679	76.2169	48.4416	36.7646	0.982944	-0.0248195	0.992398	-0.0110097	0.66495	-0.588683	1.03826	0.0541718	1.36803	0.452101
TbTc_3540	OG0003524	TcIL3000.A.H_000784100.1_1	Tb927.3.5190_mRNA-p1	hypothetical protein, conserved	108.433	106.379	106.746	107.847	88.4228	95.5912	90.5606	95.7789	113.461	102.071	98.932	98.9938	65.8251	59.6672	62.8667	36.4205	78.951	80.5866	83.6353	86.0511	111.03	93.2961	48.8033	59.6458	72.5634	67.8568	64.6146	65.2073	107.351	92.5884	103.364	56.1949	88.925	63.1152	1.03857	0.0545973	1.64763	0.720393	1.15944	0.213434	1.20721	0.271677	1.70088	0.766278
TbTc_3541	OG0003525	TcIL3000.A.H_000832300.1_1	Tb927.10.12820_mRNA-p1	hypothetical protein, conserved	123.982	179.862	156.362	178.338	191.363	194.048	188.841	199.241	70.8438	65.2815	66.3475	72.1793	149.923	144.888	140.778	230.199	212.832	214.353	246.499	247.956	321.539	252.433	260.144	253.233	303.316	286.884	248.939	247.399	159.636	193.373	68.663	166.447	249.269	266.653	2.32492	1.21718	1.16177	0.216325	0.825532	-0.276603	0.640418	-0.642915	0.598667	-0.740176
TbTc_3542	OG0003526	TcIL3000.A.H_000832600.1_1	Tb927.10.12850_mRNA-p1	ttaggg binding factor	179.044	200.125	177.302	175.473	198.071	195.711	203.018	202.002	277.571	252.391	248.67	270.595	2093.1	2042.62	2150.55	720.975	157.363	147.837	153.783	152.525	190.836	151.595	146.303	135.164	150.253	147.908	142.733	130.838	182.986	199.701	262.307	1751.81	158.99	142.2	0.697602	-0.519523	0.113997	-3.13294	0.916302	-0.126105	1.15093	0.202798	1.28682	0.363815
TbTc_3543	OG0003527	TcIL3000.A.H_000832700.1_1	Tb927.10.12860_mRNA-p1	pre-RNA processing PIH1/Nop17, putative	62.7222	67.4323	50.3357	60.5455	58.9159	62.6638	60.3816	62.0467	38.815	43.12	37.0071	37.1697	41.4692	39.9793	39.6936	37.2902	58.8818	62.0184	69.5182	70.6646	89.6044	67.495	67.7513	64.9815	62.0558	65.262	68.2254	67.0077	60.2589	61.002	39.028	39.6081	69.6971	65.8806	1.54399	0.626667	1.54014	0.623063	0.987818	-0.0176821	0.864583	-0.209923	0.914669	-0.128679
TbTc_3544	OG0003528	TcIL3000.A.H_000832900.1_1	Tb927.10.12880_mRNA-p1	SET domain containing protein, putative	41.0612	37.3644	32.5194	39.811	58.0954	56.5935	55.4303	56.9184	92.0304	83.6731	80.5147	74.456	89.1897	98.0289	102.741	66.7577	53.972	51.0585	61.903	57.1724	76.0289	57.3785	55.3046	54.3994	50.9496	48.7567	49.8532	45.5652	37.689	56.7594	82.6685	89.1792	59.5855	50.8048	0.455905	-1.1332	0.636465	-0.651848	0.664013	-0.590716	0.632519	-0.660819	0.74184	-0.430821
TbTc_3545	OG0003529	TcIL3000.A.H_000833100.1_1	Tb927.10.12900_mRNA-p1	Complex 1 protein (LYR family), putative	168.471	193.55	124.386	97.1225	73.878	74.0205	75.3462	76.4899	71.7663	79.1145	66.9396	69.0184	70.8958	69.5834	79.9027	58.5697	119.646	121.892	106.134	108.797	137.158	96.6153	110.754	94.4316	112.432	103.617	113.14	130.997	145.882	74.9336	71.7097	69.7379	115.04	110.895	2.03435	1.02457	1.0745	0.103671	1.94682	0.96112	1.2681	0.342665	1.3155	0.395606
TbTc_3546	OG0003530	TcIL3000.A.H_000833800.1_1	Tb927.10.12970_mRNA-p1	AN1-like zinc finger, putative	107.019	95.8824	79.08	84.6517	38.6188	39.2496	41.7242	40.6088	57.8232	57.0543	52.6009	48.3596	59.8822	63.0271	59.3029	53.7117	84.3132	82.6361	93.2274	100.669	114.931	94.6958	95.4754	100.723	101.151	105.032	105.727	107.859	91.6582	40.0504	53.9595	58.981	95.0788	102.661	1.69865	0.764387	0.679039	-0.558435	2.28857	1.19445	0.964024	-0.0528593	0.892823	-0.163554
TbTc_3547	OG0003531	TcIL3000.A.H_000833900.1_1	Tb927.10.12980_mRNA-p1	Multisite-specific tRNA:(cytosine-C(5))-methyltransferase, putative	36.6237	32.3382	22.262	23.5614	25.9394	28.3492	27.5574	29.2615	48.6262	53.5859	49.8238	45.8572	85.5795	86.5678	91.3843	67.5309	28.0526	28.3631	28.1821	29.3601	33.6594	27.1032	26.8504	27.3345	24.3449	22.6851	31.5454	29.5405	28.6963	27.7769	49.4733	82.7656	29.1201	27.0501	0.580037	-0.785784	0.335609	-1.57515	1.0331	0.0469819	0.985448	-0.0211489	1.06086	0.0852317
TbTc_3548	OG0003532	TcIL3000.A.H_000415600.1_1	Tb927.5.2390_mRNA-p1	hypothetical protein, conserved	39.9473	45.8593	46.025	57.5533	58.4594	59.3118	58.3931	57.8934	69.4029	74.5118	80.0123	71.8969	63.1351	64.8743	59.312	51.0049	55.7023	56.7745	59.2994	58.6389	85.7183	60.6513	59.4164	55.8198	60.4304	57.2269	35.3611	33.6551	47.3462	58.5144	73.956	59.5816	62.7975	50.3183	0.640195	-0.643417	0.982089	-0.0260739	0.809138	-0.305543	0.753951	-0.407457	0.940935	-0.0878335
TbTc_3549	OG0003533	TcIL3000.A.H_000415700.1_1	Tb927.5.2400_mRNA-p1	Peptidase C19, ubiquitin carboxyl-terminal hydrolase, putative	33.3882	36.1758	35.2078	41.2857	37.4434	37.0799	36.0873	37.3865	74.8352	61.83	60.8719	63.6781	46.7505	49.5647	48.2748	38.0001	44.8525	49.4218	45.0025	43.6816	59.7529	44.7804	36.2667	36.6546	40.0027	42.1201	34.0663	32.4976	36.5144	36.9992	65.3038	45.6475	47.9153	36.9347	0.559147	-0.838702	0.810542	-0.303041	0.986896	-0.0190305	0.762062	-0.392021	0.988621	-0.0165107
TbTc_3550	OG0003534	TcIL3000.A.H_000584900.1_1	Tb927.8.2480_mRNA-p1	3-oxo-5-alpha-steroid 4-dehydrogenase-like, putative	50.5921	43.4012	46.3659	44.0289	45.8038	50.3846	44.4236	46.4874	30.0959	30.0061	33.6866	35.7073	37.4785	40.5164	37.7072	43.4444	65.9602	63.0205	63.1618	64.8091	77.123	59.4555	47.9579	51.4295	45.9875	46.4333	41.9848	46.0016	46.097	46.7748	32.374	39.7866	65.5884	46.6324	1.42389	0.50984	1.17564	0.23345	0.985509	-0.0210596	0.702823	-0.508767	0.988518	-0.0166602
TbTc_3551	OG0003535	TcIL3000.A.H_000415800.1_1	Tb927.5.2410_mRNA-p1	kinesin, putative	41.6365	46.886	48.8648	44.5902	32.2839	32.084	32.2448	33.183	91.9678	89.8565	92.0088	94.3266	113.715	118.422	110.163	73.4693	52.6848	49.1966	56.8428	59.1589	72.7775	55.3373	47.0709	49.9493	42.7009	41.6788	44.8967	47.4891	45.4944	32.4489	92.0399	103.942	57.6663	45.6309	0.494289	-1.01657	0.312181	-1.67954	1.40203	0.487518	0.788924	-0.342042	0.997007	-0.00432459
TbTc_3552	OG0003536	TcIL3000.A.H_000415900.1_1	Tb927.5.2420_mRNA-p1	NOL1/NOP2/sun family, putative	26.2402	24.5206	20.6039	23.8479	21.9492	21.7326	22.6603	23.9598	40.208	44.4549	43.2041	41.6585	57.4883	56.9145	59.3227	47.0354	24.9201	29.1313	29.4487	29.9661	38.6376	29.3608	23.2108	25.3357	25.0211	26.1167	24.5883	24.7192	23.8032	22.5755	42.3814	55.1902	30.2441	24.832	0.561643	-0.832276	0.409049	-1.28966	1.05438	0.0763962	0.787036	-0.345499	0.95857	-0.0610447
TbTc_3553	OG0003537	TcIL3000.A.H_000416700.1_1	Tb927.5.2500_mRNA-p1	hypothetical protein, conserved	32.249	36.7366	40.6347	44.4447	46.0747	46.9055	46.495	47.99	73.7919	60.8429	62.8078	64.339	64.272	63.2889	61.9994	51.2598	44.7932	45.4836	52.2668	51.0816	63.4739	51.8988	40.3347	44.3431	42.9766	38.9458	42.9313	39.8186	38.5163	46.8663	65.4454	60.205	51.4996	41.5583	0.588525	-0.764825	0.778445	-0.361333	0.821832	-0.283084	0.747894	-0.419095	0.926799	-0.109671
TbTc_3554	OG0003538	TcIL3000.A.H_000416800.1_1	Tb927.5.2510_mRNA-p1	hypothetical protein, conserved	58.0919	54.244	66.3866	61.0352	57.195	59.631	59.1655	61.2305	75.3354	64.0197	66.6667	63.5111	56.4812	57.7591	56.4553	51.4843	69.9801	69.7368	73.3909	75.4699	91.462	74.4035	56.0777	56.4766	61.7694	60.2997	57.6727	63.0562	59.9394	59.3055	67.3832	55.545	75.7405	59.2254	0.88953	-0.168885	1.0677	0.0945095	1.01069	0.0153391	0.791378	-0.337561	1.01206	0.0172893
TbTc_3555	OG0003539	TcIL3000.A.H_000417000.1_1	Tb927.5.2530_mRNA-p1	RNA cytidine acetyltransferase	103.215	107.934	98.3075	66.7021	49.5955	49.7414	52.2242	53.2706	71.5061	65.5595	64.2627	66.526	38.8838	38.6078	37.5076	47.1128	57.3023	63.9625	67.4099	68.4348	80.2947	61.5881	69.959	64.6973	62.4106	66.3821	80.7099	82.8709	94.0397	51.2079	66.9636	40.528	66.4987	71.1716	1.40434	0.489892	1.26352	0.337448	1.83643	0.876903	1.41416	0.499942	1.32131	0.401967
TbTc_3556	OG0003540	TcIL3000.A.H_000417200.1_1	Tb927.5.2550_mRNA-p1	hypothetical protein, conserved	73.0702	81.9663	88.0991	77.2803	86.9482	91.2017	93.2988	89.6676	93.499	85.97	83.7438	85.5367	41.3114	42.3482	43.5128	29.9132	91.7565	83.6827	84.7789	85.0773	122.915	88.5894	90.0102	89.328	74.4148	77.381	71.7407	79.285	80.104	90.2791	87.1874	39.2714	92.7999	80.3599	0.918757	-0.122245	2.29885	1.20091	0.887293	-0.172518	0.86319	-0.212249	0.996815	-0.00460234
TbTc_3557	OG0003541	TcIL3000.A.H_000417500.1_1	Tb927.5.2580_mRNA-p1	hypothetical protein, conserved	48.2126	48.2738	55.9587	40.5584	39.4648	40.1888	40.1523	38.3696	105.54	80.57	78.3001	78.5675	50.1528	49.0197	44.9505	44.3795	51.9977	49.3314	57.2014	54.4526	79.5163	51.7499	55.5884	51.6809	40.1749	55.3385	62.2544	63.6571	48.2509	39.5439	85.7443	47.1257	57.3749	54.7824	0.56273	-0.829486	0.839115	-0.253059	1.22019	0.287101	0.840976	-0.249864	0.880774	-0.183157
TbTc_3558	OG0003542	TcIL3000.A.H_000417900.1_1	Tb927.5.2620_mRNA-p1	hypothetical protein, conserved	113.333	115.772	85.2139	69.7932	31.2376	31.1526	29.977	33.8714	91.6556	74.03	74.5967	75.0249	23.6114	27.5572	23.3319	19.513	49.724	55.2511	62.3717	64.661	77.7073	56.1426	51.3284	58.4679	47.3031	53.9705	85.9436	83.4889	96.0281	31.5597	78.8268	23.5034	60.9763	63.4171	1.21822	0.28477	1.34277	0.425214	3.04275	1.60537	1.57484	0.655208	1.51423	0.598584
TbTc_3559	OG0003543	TcIL3000.A.H_000318900.1_1	Tb927.3.1560_mRNA-p1	TRF-Interacting Factor 2	33.603	45.0759	35.9823	44.6568	54.2036	52.7365	53.1029	54.3048	74.5802	69.6591	65.5342	69.1336	35.9215	38.2199	38.0211	41.2776	39.8645	39.6504	44.4671	42.6274	69.6603	47.8197	40.9568	48.6087	37.8469	42.7733	34.888	38.1496	39.8295	53.5869	69.7268	38.36	47.3482	40.5372	0.571223	-0.807875	1.39695	0.482278	0.743269	-0.428044	0.841204	-0.249473	0.982542	-0.0254096
TbTc_3560	OG0003544	TcIL3000.A.H_000319000.1_1	Tb927.3.1570_mRNA-p1	Lapatinib-binding protein kinase 3	28.5247	29.4373	32.4486	34.2216	46.2767	45.942	46.1376	48.0839	46.1157	40.3033	40.7892	42.6351	34.9924	37.8858	36.8826	33.5202	36.9836	39.9023	43.9092	44.8183	56.6435	45.0401	33.0908	34.7595	36.2026	35.0894	28.0725	37.3341	31.158	46.61	42.4608	35.8202	44.5495	34.0915	0.733807	-0.446528	1.30122	0.379866	0.668484	-0.581036	0.699403	-0.515805	0.913954	-0.129807
TbTc_3561	OG0003545	TcIL3000.A.H_000319100.1_1	Tb927.3.1580_mRNA-p1	hypothetical protein, conserved	24.2098	27.4318	24.7904	28.2027	31.3487	30.0943	30.7857	33.9756	80.6274	62.8116	60.58	62.3059	56.1571	59.4168	58.0295	46.3921	37.6465	37.107	39.1616	39.819	51.2834	40.1192	39.2793	40.3527	37.3173	30.2532	35.5237	38.5786	26.1587	31.5511	66.5812	54.9989	40.8561	36.8841	0.392884	-1.34782	0.573668	-0.801712	0.82909	-0.270399	0.640264	-0.643261	0.709213	-0.495709
TbTc_3562	OG0003546	TcIL3000.A.H_000319400.1_1	Tb927.3.1610_mRNA-p1	CMGC/CLK family protein kinase, putative	77.5935	104.109	92.0852	80.0522	101.698	101.539	101.912	105.233	95.175	81.5411	84.2005	83.1142	71.5299	75.716	72.9325	55.8602	107.696	100.59	112.98	111.924	151.683	115.518	94.9741	95.5629	98.8832	97.6194	83.5204	78.209	88.4601	102.595	86.0077	69.0096	116.732	91.4615	1.02851	0.0405604	1.48668	0.572094	0.862224	-0.213865	0.757805	-0.400101	0.967184	-0.0481382
TbTc_3563	OG0003547	TcIL3000.A.H_000319500.1_1	Tb927.3.1620_mRNA-p1	ER-golgi trafficking TRAPP I complex 85 kDa subunit, putative	35.1462	35.7074	34.6571	38.5981	43.0479	44.0688	43.0434	44.0009	69.0978	57.4973	57.7917	58.469	75.4262	75.4089	75.1768	60.4746	57.4949	58.6641	62.7831	65.441	79.326	60.1056	50.5509	45.107	48.9504	52.8009	47.7773	50.3334	36.0272	43.5402	60.7139	71.6216	63.9691	49.2533	0.593392	-0.752941	0.60792	-0.718046	0.827446	-0.273263	0.563197	-0.828289	0.731467	-0.451135
TbTc_3564	OG0003548	TcIL3000.A.H_000319800.1_1	Tb927.3.1670_mRNA-p1	hypothetical protein, conserved	35.81	39.5511	36.8187	40.6642	47.4136	48.5088	47.5139	48.6792	39.3574	36.3207	35.8611	36.1632	50.4598	52.8698	50.9546	44.9757	47.5348	48.61	51.7723	52.0473	66.9428	54.8908	44.2934	41.9638	42.2643	45.0527	38.063	41.7098	38.211	48.0289	36.9256	49.815	53.633	42.2245	1.03481	0.0493658	0.964145	-0.0526783	0.795584	-0.329914	0.712453	-0.489133	0.904948	-0.144093
TbTc_3565	OG0003549	TcIL3000.A.H_000320000.1_1	Tb927.3.1690_mRNA-p1	Mitochondrial ATP synthase subunit, putative	141.689	148.262	172.763	138.055	155.765	159.191	160.533	154.74	259.21	251.934	247.157	241.463	151.392	161.307	154.35	145.978	140.03	161.436	135.865	137.702	197.857	156.467	141.26	123.362	134.837	131.513	153.273	145.423	150.192	157.557	249.941	153.257	154.893	138.278	0.600911	-0.734778	1.02806	0.0399244	0.953256	-0.069065	0.969653	-0.0444592	1.08616	0.119238
TbTc_3566	OG0003550	TcIL3000.A.H_000320100.1_1	Tb927.3.1700_mRNA-p1	diacylglycerol acyltransferase, putative	53.1559	52.3466	67.6181	64.6357	53.2743	52.3117	50.2711	51.1785	69.2921	64.1677	66.7831	66.7664	72.8638	65.8495	71.4919	57.2091	85.008	80.7081	85.3445	84.8181	114.991	87.4871	78.2616	69.4803	69.8593	67.1759	63.3555	67.9091	59.4391	51.7589	66.7523	66.8536	89.7262	69.3403	0.890442	-0.167407	0.774213	-0.369198	1.14838	0.199605	0.662449	-0.594118	0.857208	-0.222283
TbTc_3567	OG0003551	TcIL3000.A.H_000320300.1_1	Tb927.3.1730_mRNA-p1	hypothetical protein, conserved	40.9289	50.1195	60.4215	63.5204	77.4845	72.6528	79.0196	80.637	99.3951	90.9652	95.2497	90.0897	89.7083	92.8897	84.6069	67.0999	88.1225	90.438	98.2307	101.875	112.448	107.72	78.5397	81.5144	79.0023	83.8562	73.7148	76.2636	53.7476	77.4485	93.9249	83.5762	99.8058	78.8152	0.57224	-0.805308	0.926681	-0.109855	0.693979	-0.527037	0.538522	-0.892924	0.681945	-0.552273
TbTc_3568	OG0003552	TcIL3000.A.H_000320400.1_1	Tb927.3.1740_mRNA-p1	hypothetical protein, conserved	52.4976	51.839	52.1144	50.2021	54.1985	53.7709	53.3018	55.9259	50.4773	47.0456	42.6158	42.1526	62.3761	61.0378	59.3859	68.9053	70.7188	64.1047	70.0792	69.3831	84.0561	66.362	62.2426	50.03	52.2563	54.0751	53.7533	55.0791	51.6633	54.2993	45.5728	62.9263	70.784	54.5727	1.13364	0.180965	0.862903	-0.21273	0.951455	-0.0717929	0.729873	-0.454284	0.946687	-0.0790409
TbTc_3569	OG0003553	TcIL3000.A.H_000320500.1_1	Tb927.3.1750_mRNA-p1	Mad2-like HORMA domain containing protein	27.3033	31.1208	33.6681	37.6989	62.9881	60.7798	60.5738	64.1746	78.4957	69.6852	63.8062	66.2434	59.08	63.7282	55.6394	47.8923	41.4537	44.8558	41.0179	47.3529	52.6896	47.9919	30.9183	41.6917	34.94	39.8049	35.6734	44.0327	32.4478	62.1291	69.5576	56.585	45.8936	37.8435	0.466487	-1.10009	1.09798	0.13485	0.522264	-0.937149	0.707021	-0.500174	0.857419	-0.221927
TbTc_3570	OG0003554	TcIL3000.A.H_000320600.1_1	Tb927.3.1760_mRNA-p1	chaperone protein DnaJ, putative	67.5258	69.9653	81.0179	75.8501	88.98	89.0883	81.7091	87.7303	205.952	172.069	174.02	175.86	150.801	154.188	156.023	110.446	79.3992	83.5766	84.1102	84.9197	121.832	88.8416	86.3074	80.8914	91.0314	93.3356	62.736	74.7427	73.5898	86.8769	181.975	142.864	90.4466	81.5074	0.404395	-1.30616	0.608108	-0.717601	0.847058	-0.239468	0.813627	-0.297561	0.90286	-0.147426
TbTc_3571	OG0003555	TcIL3000.A.H_000603100.1_1	Tb927.8.4250_mRNA-p1	NADH dehydrogenase (ubiquinone) 1 alpha subcomplex subunit, putative	55.4135	54.2645	56.4354	55.5975	51.37	49.437	49.8123	49.5953	69.3904	70.3241	69.0807	63.5035	63.6617	60.1101	61.042	52.7094	60.4841	57.5696	61.2086	59.4978	94.1088	61.819	46.3902	50.2457	56.8743	49.5846	43.7191	47.9092	55.4277	50.0537	68.0747	59.3808	65.7813	49.1205	0.814219	-0.296512	0.842927	-0.246521	1.10737	0.147131	0.842606	-0.247071	1.1284	0.174281
TbTc_3572	OG0003556	TcIL3000.A.H_000603300.1_1	Tb927.8.4270_mRNA-p1	hypothetical protein, conserved	44.8684	42.5008	52.7228	56.1441	61.3904	62.6797	63.6491	69.6092	129.985	96.5013	100.32	102.417	94.3592	96.5842	90.2704	87.1505	79.0109	81.6629	90.5496	95.0294	118.063	91.5969	85.4247	85.5279	83.6989	84.3295	84.0861	79.89	49.059	64.3321	107.306	92.0911	92.6522	83.8262	0.457189	-1.12914	0.69857	-0.517523	0.76259	-0.39102	0.529497	-0.917306	0.585247	-0.772883
TbTc_3573	OG0003557	TcIL3000.A.H_000603400.1_1	Tb927.8.4280_mRNA-p1	nuclear transport factor 2, putative	247.212	249.471	254.31	257.592	306.684	299.76	316.155	303.909	142.642	140.978	133.166	145.408	219.609	205.034	209.798	274.12	334.545	334.227	315.411	354.232	463.984	395.049	290.738	289.774	310.906	324.131	245.247	283.816	252.146	306.627	140.548	227.14	366.241	290.769	1.79402	0.843195	1.34995	0.432901	0.822323	-0.282224	0.68847	-0.538534	0.867171	-0.205612
TbTc_3574	OG0003558	TcIL3000.A.H_000604100.1_1	Tb927.8.4370_mRNA-p1	hypothetical protein, conserved	57.7083	63.6465	61.8999	67.5724	66.5519	69.5631	63.8476	67.0089	63.3157	63.4125	64.5967	65.6864	83.7767	79.1663	78.9828	74.066	80.3079	75.2196	84.6954	80.9918	107.06	80.8008	68.4258	62.469	70.5415	66.5195	51.6112	56.8455	62.7068	66.7429	64.2528	78.998	84.8459	62.7354	0.975938	-0.0351385	0.844868	-0.243202	0.939527	-0.0899928	0.739067	-0.436224	0.999544	-0.000658577
TbTc_3575	OG0003559	TcIL3000.A.H_000604200.1_1	Tb927.8.4380_mRNA-p1	Archaic translocase of outer membrane 12 kDa subunit	367.36	313.426	324.066	307.278	212.242	202.202	214.935	228.613	154.738	175.214	172.302	162.704	147.505	124.753	142.016	136.552	253.525	256.65	240.851	225.658	321.764	250.137	257.581	246.75	276.806	268.538	319.71	291.582	328.033	214.498	166.239	137.707	258.098	276.828	1.97325	0.980577	1.55764	0.639365	1.52931	0.612876	1.27096	0.345923	1.18497	0.24485
TbTc_3576	OG0003560	TcIL3000.A.H_000605900.1_1	Tb927.8.4560_mRNA-p1	hypothetical protein, conserved	50.7014	44.694	37.5026	40.8727	37.6377	36.5424	38.3503	36.9754	35.6642	45.0364	41.1331	40.1313	45.9934	44.8717	45.014	38.7226	50.1909	49.5431	55.8675	55.6966	67.4358	52.4277	53.4173	50.4394	50.8987	49.4222	49.429	49.0796	43.4427	37.3764	40.4912	43.6504	55.1936	50.4477	1.07289	0.101503	0.856267	-0.223867	1.1623	0.216984	0.787096	-0.345388	0.861143	-0.215676
TbTc_3577	OG0003561	TcIL3000.A.H_000606000.1_1	Tb927.8.4570_mRNA-p1	Zinc finger, C3HC4 type (RING finger), putative	65.382	67.2769	68.2327	94.4116	126.851	123.259	123.776	123.423	90.5886	98.3528	113.439	112.423	104.199	111.016	115.696	99.9748	166.939	159.124	156.212	150.63	195.437	147.591	146.578	136.908	135.157	142.58	115.207	111.109	73.8258	124.327	103.701	107.721	162.655	131.256	0.711913	-0.490228	1.15416	0.206837	0.593802	-0.751946	0.453879	-1.13962	0.562455	-0.830191
TbTc_3578	OG0003562	TcIL3000.A.H_000606100.1_1	Tb927.8.4580_mRNA-p1	Basal body protein	74.3136	80.5674	59.6679	64.1914	87.7103	83.848	83.6893	83.2514	97.0235	111.082	101.146	101.903	128.458	118.869	123.003	132.586	68.3528	66.8399	70.4762	76.2887	90.4513	71.1528	70.3298	77.3191	77.1403	78.8182	67.4736	69.1754	69.6851	84.6248	102.789	125.729	73.927	73.3761	0.677945	-0.56076	0.673073	-0.571166	0.82346	-0.28023	0.942621	-0.0852509	0.949698	-0.0744598
TbTc_3579	OG0003563	TcIL3000.A.H_000606400.1_1	Tb927.8.4610_mRNA-p1	Ras-related protein RabX1	109.632	131.442	97.8374	114.091	138.812	140.738	143.981	134.991	103.905	132.014	115.111	116.319	172.203	165.252	172.364	110.381	121.653	136.124	144.98	138.86	204.591	152.242	115.589	122.801	129.981	131.492	105.026	109.706	113.251	139.631	116.837	155.05	149.742	119.099	0.969301	-0.044983	0.900553	-0.151118	0.811073	-0.302097	0.756306	-0.402957	0.950893	-0.0726452
TbTc_3580	OG0003564	TcIL3000.A.H_000606600.1_1	Tb927.8.4640_mRNA-p1	Component of motile flagella 19	91.9029	97.0821	74.1442	85.8802	118.961	116.445	116.9	115.737	86.8352	102.153	91.7374	85.749	145.886	148.174	145.614	189.848	99.9109	88.5987	112.087	110.266	140.972	115.916	117.235	108.614	126.842	114.388	111.47	106.483	87.2523	117.011	91.6186	157.38	111.292	114.172	0.952343	-0.0704472	0.743493	-0.42761	0.745676	-0.423379	0.783996	-0.351082	0.764218	-0.387943
TbTc_3581	OG0003565	TcIL3000.A.H_000278200.1_1	Tb927.1.1140_mRNA-p1	Transmembrane protein 231, putative	63.1435	51.1337	42.0029	45.4838	39.2729	39.8032	39.9655	41.5304	44.4375	42.7503	40.1731	37.0236	46.2872	47.1704	46.5207	31.7212	61.1784	64.9578	65.902	66.7427	78.9978	64.4102	49.224	58.0904	55.6267	54.9805	67.4673	64.018	50.441	40.143	41.0961	42.9249	67.0315	58.2345	1.22739	0.295593	0.935192	-0.0966659	1.25653	0.329448	0.752497	-0.410243	0.86617	-0.207278
TbTc_3582	OG0003566	TcIL3000.A.H_000278500.1_1	Tb927.1.1200_mRNA-p1	Mitochondrial ribosomal protein S15	93.4207	85.5507	72.4434	71.3437	54.8281	56.4481	53.8859	56.0638	48.0348	47.8122	45.9692	46.6417	39.4558	40.3898	37.4903	29.3505	66.5632	66.6356	77.2662	70.3602	99.2065	65.7084	54.482	60.7341	63.5421	66.2914	64.1001	71.5323	80.6896	55.3065	47.1145	36.6716	74.29	63.447	1.71263	0.776213	1.50816	0.592785	1.45895	0.544935	1.08614	0.119215	1.27176	0.346831
TbTc_3583	OG0003567	TcIL3000.A.H_000278600.1_1	Tb927.1.1210_mRNA-p1	conserved protein, unknown function	129.555	113.215	106.819	115.694	135.42	123.144	128.272	127.877	44.248	44.7829	47.8989	44.3575	44.1501	45.4202	44.8627	41.0643	123.051	117.291	118.81	123.772	179.917	141.554	111.854	116.622	143.96	143.504	105.396	107.629	116.321	128.678	45.3218	43.8743	134.066	121.494	2.56655	1.35983	2.93288	1.55232	0.903966	-0.14566	0.867639	-0.204833	0.957419	-0.0627784
TbTc_3584	OG0003568	TcIL3000.A.H_000278700.1_1	Tb927.1.1220_mRNA-p1	RWD domain-containing protein	122.732	124.807	108.257	104.62	116.212	121.262	117.81	120.871	77.42	102.585	90.6678	94.079	88.9712	92.0125	88.5311	86.531	137.356	134.591	135.575	135.278	175.805	134.847	147.101	143.507	136.213	147.653	142.834	139.285	115.104	119.039	91.188	89.0114	142.242	142.766	1.26227	0.336024	1.33734	0.419371	0.966946	-0.0484933	0.809214	-0.305407	0.806245	-0.310709
TbTc_3585	OG0003569	TcIL3000.A.H_000278800.1_1	Tb927.1.1230_mRNA-p1	chaperone protein DnaJ, putative	48.7954	41.431	36.2032	40.515	40.8807	42.6034	40.008	42.8669	47.046	46.1177	45.1606	45.0777	45.2132	46.8828	47.5114	45.6366	41.4467	37.1405	44.0094	42.2957	58.4167	43.181	40.0185	41.4695	39.9874	42.8859	41.3371	34.3593	41.7362	41.5897	45.8505	46.311	44.415	40.0096	0.910266	-0.135639	0.898053	-0.155128	1.00352	0.00507047	0.939686	-0.0897491	1.04315	0.0609504
TbTc_3586	OG0003570	TcIL3000.A.H_000279800.1_1	Tb927.1.1390_mRNA-p1	hypothetical protein, conserved	72.3903	66.8635	67.0508	67.8245	74.0037	76.5491	76.4968	71.2261	30.6059	39.4644	33.2453	36.8358	31.0032	31.2605	28.9355	22.8571	69.0801	67.8911	70.5653	74.6381	96.6073	80.9402	62.0191	74.8236	86.3561	83.4626	53.1313	57.4114	68.5323	74.5689	35.0378	28.5141	76.6203	69.534	1.95595	0.96787	2.61516	1.3869	0.919046	-0.121791	0.89444	-0.160944	0.985593	-0.0209355
TbTc_3587	OG0003571	TcIL3000.A.H_000182700.1_1, TcIL3000.A.H_000280100.1_1	Tb927.1.1420_mRNA-p1	conserved protein, unknown function	43.236	51.4397	54.5808	62.7678	44.2436	44.0012	41.9058	42.6069	91.0592	91.0062	91.5854	92.1251	46.1429	51.5101	42.1623	56.1153	76.3674	71.8739	74.1322	75.3704	98.7869	74.5761	62.823	58.539	64.1287	68.854	66.7594	58.5163	53.0061	43.1894	91.444	48.9826	78.5178	63.2701	0.579656	-0.78673	0.881728	-0.181595	1.22729	0.295482	0.675084	-0.566862	0.837775	-0.255365
TbTc_3588	OG0003572	TcIL3000.A.H_000709900.1_1	Tb927.9.15260_mRNA-p1	ubx domain containing protein, putative	158.157	144.878	149.083	121.011	109.759	110	109.311	109.135	57.1228	53.0626	48.439	46.8908	79.0341	83.9417	80.5466	65.3088	125.44	129.917	136.54	141.793	165.348	138.791	142.581	143.739	122.159	123.605	129.832	139.051	143.282	109.551	51.3788	77.2078	139.638	133.494	2.78874	1.47961	1.41891	0.504787	1.3079	0.387253	1.0261	0.0371645	1.07332	0.102078
TbTc_3589	OG0003573	TcIL3000.A.H_000709800.1_1	Tb927.9.15240_mRNA-p1	ATP11 protein, putative	101.909	93.2181	85.2677	74.388	74.979	74.4837	77.3525	80.5492	32.7252	34.4852	34.2762	32.0232	34.4386	35.5269	35.3803	27.808	98.7372	95.8962	98.2378	106.244	115.698	95.8996	100.534	110.9	79.9045	82.4708	110.677	107.369	88.6956	76.8411	33.3775	33.2884	101.785	98.6424	2.65735	1.40999	2.30834	1.20686	1.15427	0.206986	0.871399	-0.198594	0.899164	-0.153344
TbTc_3590	OG0003574	TcIL3000.A.H_000709700.1_1	Tb927.9.15230_mRNA-p1	hypothetical protein, conserved	51.31	54.8804	41.2542	43.7473	55.255	58.6339	54.1923	55.1952	35.487	27.0189	24.6686	22.9374	46.7163	49.3248	48.2286	63.26	38.9209	34.7972	44.7047	41.3052	58.4854	42.637	44.0513	37.9051	42.7266	45.5766	40.6677	38.0016	47.798	55.8191	27.528	51.8824	43.4751	41.4881	1.73634	0.79605	1.07588	0.105512	0.856302	-0.223808	1.09943	0.136762	1.15209	0.204251
TbTc_3591	OG0003575	TcIL3000.A.H_000485400.1_1	Tb927.6.5030_mRNA-p1	Component of motile flagella protein 46	60.9171	62.1513	61.8515	62.3351	73.3143	75.8801	75.4606	75.4678	74.5117	68.233	58.3201	62.6039	82.2736	87.0072	86.6541	74.1058	67.4323	66.5697	69.7452	64.0825	84.8835	64.0226	60.9012	51.8361	58.5096	55.8813	48.4392	49.9529	61.8137	75.0307	65.9172	82.5102	69.456	54.2534	0.937748	-0.0927271	0.909351	-0.137091	0.823846	-0.279553	0.88997	-0.168171	1.13935	0.188214
TbTc_3592	OG0003576	TcIL3000.A.H_000485200.1_1	Tb927.6.5010_mRNA-p1	hypothetical protein, conserved	130.651	137.067	124.274	131.142	99.0835	92.8941	92.9741	94.7169	323.751	250.997	255.085	256.461	299.816	296.948	286.796	188.651	107.933	119.63	137.154	145.063	184.859	157.447	134.271	134.716	170.151	164.986	119.157	124.759	130.783	94.9171	271.573	268.053	142.014	141.34	0.481577	-1.05416	0.354099	-1.49778	1.37787	0.46244	0.920917	-0.118857	0.925311	-0.11199
TbTc_3593	OG0003577	TcIL3000.A.H_000485100.1_1	Tb927.6.5000_mRNA-p1	Protein of unknown function (DUF773), putative	97.511	92.8861	119.683	104.21	83.6014	80.5123	81.5691	86.0174	88.4722	76.5183	72.5274	78.421	57.6582	58.2084	59.034	60.2348	133.455	132.506	133.478	139.118	165.282	131.941	140.514	131.407	122.922	124.864	112.854	111.2	103.573	82.925	78.9847	58.7838	139.297	123.96	1.3113	0.390996	1.41068	0.496388	1.24899	0.320762	0.743539	-0.42752	0.83553	-0.259237
TbTc_3594	OG0003578	TcIL3000.A.H_000485000.1_1	Tb927.6.4990_mRNA-p1	mitochondrial ATP synthase delta chain	216.088	202.361	294.106	233.677	227.417	236.947	247.465	240.644	251.616	281.71	267.932	253.933	177.503	178.453	190.018	155.642	217.342	234.358	228.086	230.976	294.291	235.115	213.91	218.71	249.926	240.814	187.899	227.579	236.558	238.118	263.798	175.404	240.028	223.14	0.89674	-0.157239	1.35754	0.440996	0.993448	-0.00948372	0.985543	-0.0210092	1.06013	0.084246
TbTc_3595	OG0003579	TcIL3000.A.H_000484800.1_1	Tb927.6.4970_mRNA-p1	serine/arginine-rich protein specific kinase SRPK, putative	80.5472	91.7929	96.0617	93.8659	81.9367	82.0976	83.7967	80.8035	89.532	104.397	99.8684	100.259	117.514	117.915	116.255	119.344	99.808	89.8482	97.2055	99.4407	118.064	98.7143	85.2948	87.4826	88.7652	91.0829	81.3114	89.0867	90.5669	82.1586	98.5141	117.757	100.513	87.1706	0.919329	-0.121347	0.697696	-0.51933	1.10234	0.140572	0.901043	-0.150332	1.03896	0.0551424
TbTc_3596	OG0003580	TcIL3000.A.H_000937600.1_1	Tb927.11.7707_mRNA-p1, Tb927.11.7740_mRNA-p1	Tctex-1 family, putative	203.165	201.466	170.999	162.316	169.158	166.254	177.174	169.7	79.1925	90.1249	82.3439	84.3531	63.7871	69.7919	62.154	57.1883	106.205	93.8972	106.646	110.524	0	99.512	139.051	125.472	116.506	110.767	131.397	151.944	184.487	170.572	84.0036	63.2303	86.1308	129.189	2.19618	1.13499	2.69762	1.43169	1.08158	0.113139	2.14194	1.09892	1.42803	0.514029
TbTc_3597	OG0003581	TcIL3000.A.H_000937800.1_1	Tb927.11.7770_mRNA-p1	oxidoreductase-like protein	64.5247	65.6924	52.7824	49.8454	52.0926	54.15	52.6983	54.9402	75.9473	79.778	72.7398	73.9782	62.7525	63.4547	60.9217	63.6118	59.9253	52.8376	62.6229	60.6771	0	59.1715	56.1847	56.7343	52.7464	55.7242	61.3024	59.564	58.2112	53.4703	75.6108	62.6852	49.2058	57.0427	0.769879	-0.377296	0.852998	-0.229386	1.08866	0.12256	1.18302	0.24247	1.02049	0.0292562
TbTc_3598	OG0003582	TcIL3000.A.H_000938000.1_1	Tb927.11.7790_mRNA-p1	Mitochondrial ribosomal protein S16	183.672	160.893	158.466	125.594	115.568	125.219	118.607	126.474	160.4	142.289	137.919	148.417	243.654	234.714	240.569	195.457	149.965	153.072	153.654	149.441	0	155.402	156.796	139.237	197.544	160.668	143.911	123.859	157.156	121.467	147.256	228.598	126.923	153.669	1.06723	0.0938702	0.531356	-0.912248	1.29382	0.371633	1.23821	0.308251	1.02269	0.0323709
TbTc_3599	OG0003583	TcIL3000.A.H_000938200.1_1	Tb927.11.7820_mRNA-p1	endonuclease/exonuclease/phosphatase, putative	55.0829	62.8106	57.3904	65.1576	57.8398	58.5573	56.4125	52.5796	3.16172	3.80041	4.16607	3.93158	1.89893	2.20451	2.61029	4.03258	59.9878	60.183	66.6693	70.0768	0	69.8578	54.3543	59.364	61.4244	59.0204	50.9145	58.9095	60.1104	56.3473	3.76494	2.68658	54.4625	57.3312	15.9658	3.99691	20.9736	4.3905	1.06678	0.0932679	1.1037	0.142352	1.04848	0.0682944
TbTc_3600	OG0003584	TcIL3000.A.H_000938400.1_1	Tb927.11.7840_mRNA-p1	ribonucleoside-diphosphate reductase large chain	83.4434	92.5605	71.6717	71.7047	112.56	114.525	113.359	121.338	51.2522	53.286	46.6491	43.8565	110.057	101.845	107.411	106.834	79.1496	80.4788	84.8384	80.9696	0	75.489	85.2713	90.0896	79.2175	83.281	112.225	105.695	79.8451	115.446	48.7609	106.537	66.8209	92.6299	1.63748	0.711477	1.08362	0.115858	0.691625	-0.531938	1.19491	0.256903	0.861979	-0.214275
TbTc_3601	OG0003585	TcIL3000.A.H_000938900.1_1	Tb927.11.7890_mRNA-p1	zinc finger CCCH domain containing protein 44	111.584	113.391	78.7067	77.3136	81.8648	83.9671	85.8073	81.8004	88.475	94.5812	89.5414	81.1747	139.688	137.815	137.579	98.2728	84.0685	77.8132	86.8816	85.413	0	79.0897	69.1503	75.6268	70.2515	86.3558	84.4091	86.0919	95.2487	83.3599	88.4431	128.339	68.8777	78.6475	1.07695	0.10695	0.649531	-0.62253	1.14262	0.192345	1.38287	0.467663	1.21108	0.276297
TbTc_3602	OG0003586	TcIL3000.A.H_000939100.1_1	Tb927.11.7920_mRNA-p1	SUMO-interacting motif-containing protein	72.2229	64.6116	60.2061	54.0686	66.1112	64.0453	64.6684	59.2607	62.2454	65.5476	56.5209	54.308	71.9877	71.805	73.2864	60.4381	46.0935	47.3962	51.6589	47.9388	0	48.9764	54.6963	57.7823	51.2379	48.0353	52.9673	53.049	62.7773	63.5214	59.6555	69.3793	40.344	52.9613	1.05233	0.0735882	0.915567	-0.127263	0.988286	-0.0169992	1.55605	0.63789	1.18534	0.245303
TbTc_3603	OG0003587	TcIL3000.A.H_000939200.1_1	Tb927.11.7930_mRNA-p1	RNA polymerase B subunit RPB8, putative	114.754	116.31	99.9416	104.583	166.383	175.359	181.314	181.347	194.614	172.448	176.09	157.575	184.413	197.188	190.65	139.63	151.165	163.909	153.571	162.471	0	158.02	168.863	202.121	173.668	169.171	198.308	198.405	108.897	176.101	175.182	177.97	131.523	185.09	0.621625	-0.685883	0.989496	-0.0152344	0.618381	-0.693432	0.827975	-0.272341	0.58835	-0.765255
TbTc_3604	OG0003588	TcIL3000.A.H_001031400.1_1	Tb927.11.16540_mRNA-p1	Roadblock/LC7 domain containing protein, putative	121.865	134.5	148.258	136.265	156.202	160.969	153.767	161.954	83.9	72.4954	94.8697	96.4385	100.456	99.7212	97.0139	104.044	188.674	167.121	175.01	196.637	0	196.05	233.605	230.441	199.708	187.113	206.744	165.888	135.222	158.223	86.9259	100.309	153.915	203.916	1.5556	0.637471	1.57736	0.65751	0.854629	-0.226629	0.878547	-0.186808	0.663124	-0.592649
TbTc_3605	OG0003589	TcIL3000.A.H_001031300.1_1	Tb927.11.16530_mRNA-p1	hypothetical protein, conserved	33.5824	28.3803	33.9127	34.7634	32.4616	33.9473	33.5477	35.5222	44.9204	40.7223	41.2441	41.7315	46.3928	46.4068	48.31	39.5183	49.3437	44.3206	51.4268	51.2792	0	46.6651	40.4666	39.8714	37.9377	39.4302	46.0472	44.1129	32.6597	33.8697	42.1546	45.157	40.5059	41.311	0.774761	-0.368177	0.750044	-0.414953	0.964275	-0.052483	0.806295	-0.310621	0.790581	-0.339014
TbTc_3606	OG0003590	TcIL3000.A.H_001031200.1_1	Tb927.11.16520_mRNA-p1	hypothetical protein, conserved	138.224	142.501	131.938	118.297	116.764	121.262	105.68	114.386	112.905	86.9415	98.638	93.8297	123.232	137.093	133.887	99.8391	111.348	123.24	122.832	120.159	0	107.544	119.058	130.709	100.143	87.6335	127.846	131.605	132.74	114.523	98.0785	123.513	97.5204	116.166	1.35341	0.436596	0.927217	-0.109021	1.15907	0.212966	1.36115	0.444829	1.14268	0.19242
TbTc_3607	OG0003591	TcIL3000.A.H_001031100.1_1	Tb927.11.16510_mRNA-p1	hypothetical protein, conserved	102.555	81.036	99.5531	102.765	132.947	131.024	139.156	137.92	133.081	149.013	162.056	161.868	166.312	164.893	154.227	160.018	139.078	140.846	138.624	126.091	0	137.876	103.522	81.001	105.635	90.3395	84.7789	83.3273	96.4774	135.261	151.505	161.363	113.752	91.4339	0.636796	-0.651098	0.838246	-0.254555	0.713266	-0.487487	0.848136	-0.237633	1.05516	0.0774624
TbTc_3608	OG0003592	TcIL3000.A.H_001031000.1_1	Tb927.11.16500_mRNA-p1	hypothetical protein, conserved	32.1002	32.9493	39.9097	40.1477	52.7902	53.8797	56.0512	53.5369	64.0365	56.4446	49.0404	51.5609	51.6537	53.0452	50.8779	49.138	42.9369	45.9143	59.7918	59.2468	0	60.7309	50.6012	52.092	53.195	46.6045	51.3047	47.2369	36.2767	54.0645	55.2706	51.1787	44.7701	50.1724	0.656347	-0.607469	1.05639	0.0791383	0.670989	-0.575638	0.810289	-0.303492	0.723042	-0.46785
TbTc_3609	OG0003593	TcIL3000.A.H_001030900.1_1	Tb927.11.16490_mRNA-p1	Methyltransferase-associated protein	36.2671	29.9851	37.7779	36.1278	37.2414	40.2245	40.4974	39.2561	69.3562	58.2457	60.6405	58.6539	50.5369	46.7323	48.152	42.8496	52.1035	46.6637	52.8055	51.0588	0	47.7344	47.1423	38.8583	41.1914	37.9813	40.4053	44.7064	35.0395	39.3049	61.7241	47.0677	41.7277	41.7142	0.567679	-0.816852	0.835071	-0.26003	0.891479	-0.165727	0.839718	-0.252023	0.83999	-0.251556
TbTc_3610	OG0003594	TcIL3000.A.H_001030500.1_1	Tb927.11.16450_mRNA-p1	hypothetical protein, conserved	206.067	214.189	208.898	156.173	186.042	178.726	196.47	193.021	146.07	130.632	135.149	136.509	119.043	123.308	120.305	125.793	185.858	150.371	165.296	166.867	0	191.628	188.279	189.666	195.671	177.377	217.914	229.544	196.332	188.565	137.09	122.112	143.337	199.742	1.43214	0.518172	1.54419	0.626854	1.04119	0.0582344	1.36972	0.453886	0.982929	-0.0248416
TbTc_3611	OG0003595	TcIL3000.A.H_001030400.1_1	Tb927.11.16440_mRNA-p1	Transmembrane protein 18, putative	164.695	136.651	129.908	120.596	123.06	128.495	120.792	126.211	62.2348	52.45	53.5107	53.4147	63.6549	65.4941	69.1266	60.3564	132.057	125.51	127.717	133.944	0	122.492	111.709	110.066	118.796	115.303	128.79	128.46	137.963	124.64	55.4026	64.658	106.953	118.854	2.49018	1.31625	1.92768	0.946862	1.10689	0.146514	1.28993	0.367293	1.16077	0.215084
TbTc_3612	OG0003596	TcIL3000.A.H_001030300.1_1	Tb927.11.16430_mRNA-p1	18 kDa ER-associated protein	56.2826	51.2066	59.6682	62.5443	75.3343	81.8454	85.0621	79.6994	202.719	142.864	154.064	151.219	148.403	153.603	158.348	125.4	70.7739	63.0483	77.5808	68.5198	0	76.7803	68.2914	64.9396	66.8719	70.5812	65.0626	60.6897	57.4254	80.4853	162.716	146.438	59.4505	66.0727	0.352917	-1.5026	0.549619	-0.863497	0.71349	-0.487036	0.965937	-0.0499996	0.869124	-0.202366
TbTc_3613	OG0003597	TcIL3000.A.H_001030200.1_1	Tb927.11.16420_mRNA-p1	Methyltransferase TYW3, putative	75.5879	66.4989	75.1481	64.4513	75.2661	77.2149	80.9371	75.1678	101.801	84.0074	81.8799	88.1054	50.7887	51.8728	49.7918	57.4298	96.4909	93.0742	102.044	87.8196	0	86.1795	83.3723	83.6739	81.602	87.5326	84.311	89.1534	70.4215	77.1465	88.9484	52.4708	77.6014	84.9409	0.791712	-0.336952	1.47027	0.556086	0.912829	-0.131584	0.907477	-0.140067	0.829065	-0.270442
TbTc_3614	OG0003598	TcIL3000.A.H_001030100.1_1	Tb927.11.16410_mRNA-p1	enolase, putative	45.1924	43.0936	47.3315	41.4033	53.4541	53.9275	55.7989	56.5055	76.7506	65.0689	61.8745	61.6215	73.4073	72.7491	72.8539	69.36	65.8553	66.5933	71.7005	75.5803	0	73.2011	67.4013	79.5753	72.3266	70.2658	73.7765	73.2303	44.2552	54.9215	66.3288	72.0926	58.8217	72.7626	0.667209	-0.58379	0.761819	-0.39248	0.80579	-0.311524	0.752361	-0.410503	0.608213	-0.717351
TbTc_3615	OG0003599	TcIL3000.A.H_001029900.1_1	Tb927.11.16390_mRNA-p1	cyclin dependent kinases regulatory subunit, putative	129.858	148.178	154.704	138.399	168.188	156.579	169.238	178.805	136.298	121.365	119.876	128.016	201.577	212.826	191.276	162.825	107.009	95.231	95.4598	106.491	0	125.784	110.229	119.263	106.282	98.2558	82.6974	99.8992	142.785	168.203	126.389	192.126	88.3292	102.771	1.12973	0.175973	0.875482	-0.19185	0.848884	-0.23636	1.6165	0.692878	1.38934	0.474404
TbTc_3616	OG0003600	TcIL3000.A.H_001029700.1_1	Tb927.11.16370_mRNA-p1	SHQ1 protein, putative	40.9184	39.877	38.4247	31.499	42.7565	41.3898	40.0538	42.6828	80.5738	71.0813	71.5492	73.9104	64.6981	68.5303	70.2423	59.1073	40.3117	38.407	49.4462	39.6314	0	38.8226	35.658	38.8361	33.3218	36.3061	48.1835	43.5027	37.6798	41.7207	74.2787	65.6445	34.4365	39.3013	0.507275	-0.979159	0.635555	-0.653911	0.903143	-0.146974	1.09418	0.129851	0.95874	-0.0607891
TbTc_3617	OG0003601	TcIL3000.A.H_001029600.1_1	Tb927.11.16360_mRNA-p1	hypothetical protein, conserved	42.8933	50.1998	49.8172	44.0319	70.11	69.2718	69.7854	71.427	95.2227	84.1666	86.0943	84.9105	74.9926	78.6043	69.4385	79.2073	65.7238	60.0125	68.91	70.7817	0	66.9617	64.713	61.1961	51.8964	52.7127	60.1174	63.6454	46.7355	70.1486	87.5985	75.5607	55.3983	59.0468	0.53352	-0.906386	0.928374	-0.107222	0.666237	-0.585893	0.843628	-0.245321	0.7915	-0.337339
TbTc_3618	OG0003602	TcIL3000.A.H_001029500.1_1	Tb927.11.16350_mRNA-p1	hypothetical protein, conserved	119.074	123.189	108.867	108.855	192.725	199.468	196.177	183.205	108.032	112.315	112.873	117.552	84.1885	84.5762	85.5154	99.6168	154.545	153.715	152.212	145.774	0	133.488	146.366	135.407	136.966	129.636	156.226	143.991	114.996	192.894	112.693	88.4742	123.289	141.432	1.02044	0.0291863	2.18022	1.12448	0.596163	-0.74622	0.932736	-0.100459	0.813083	-0.298525
TbTc_3619	OG0003603	TcIL3000.A.H_000967000.1_1	Tb927.11.10410_mRNA-p1	Cornichon protein, putative	89.7843	108.66	106.511	107.03	103.396	102.382	108.64	109.789	62.6729	54.0751	51.9164	52.7509	66.555	60.9846	59.8705	52.0155	137.926	142.05	131.603	141.687	0	141.024	128.571	133.764	122.815	115.748	125.439	125.595	102.996	106.052	55.3538	59.8564	115.715	125.322	1.86069	0.895836	1.77177	0.825188	0.97119	-0.0421745	0.890085	-0.167986	0.821851	-0.28305
TbTc_3620	OG0003604	TcIL3000.A.H_001029300.1_1	Tb927.11.16330_mRNA-p1	hypothetical protein, conserved	43.6002	41.2856	36.5942	33.3498	45.6389	49.0659	45.6104	49.0141	67.9592	66.2485	65.465	65.5564	80.168	80.1211	76.6578	63.5897	53.0788	50.0306	50.4476	55.3351	0	53.8203	42.7544	46.7896	49.1913	44.7008	47.8792	47.369	38.7074	47.3323	66.3073	75.1342	43.7854	46.4474	0.583759	-0.776556	0.629971	-0.666643	0.81778	-0.290215	0.884026	-0.177839	0.833361	-0.262987
TbTc_3621	OG0003605	TcIL3000.A.H_001029200.1_1	Tb927.11.16300_mRNA-p1	hypothetical protein, conserved	36.3771	34.1826	31.3538	29.0485	54.2443	54.551	55.5242	59.1517	111.911	114.685	116.615	114.939	66.7791	68.8941	69.3178	54.3059	49.1209	51.4559	53.2809	57.7672	0	55.295	60.5203	62.7368	51.0557	50.6561	65.9874	52.8078	32.7405	55.8678	114.537	64.8242	44.4867	57.294	0.28585	-1.80667	0.861835	-0.214516	0.586035	-0.770941	0.735962	-0.442297	0.571447	-0.807309
TbTc_3622	OG0003606	TcIL3000.A.H_001029100.1_1	Tb927.11.16290_mRNA-p1	AUT2/APG4/ATG4 cysteine peptidase, putative	16.2711	17.9603	20.4735	24.5864	49.0589	46.3155	48.9324	49.7652	99.1404	91.3166	89.9809	87.6981	96.2827	107.009	108.908	70.3199	42.5925	42.9139	45.9986	42.1764	0	46.0073	42.6091	44.0741	40.1543	47.831	37.3615	40.5063	19.8228	48.518	92.034	95.6299	36.6148	42.0894	0.215386	-2.215	0.507351	-0.978943	0.408567	-1.29136	0.541389	-0.885263	0.47097	-1.08629
TbTc_3623	OG0003607	TcIL3000.A.H_000403800.1_1	Tb927.5.1130_mRNA-p1	hypothetical protein, conserved	90.2529	100.446	67.4154	76.7299	66.9845	68.5764	71.0787	75.0007	119.433	115.605	115.811	117.794	64.0942	67.5646	58.9397	79.3492	73.0664	77.613	74.3958	82.724	96.5808	84.5691	70.693	65.6883	68.3369	72.963	97.2168	91.0804	83.7112	70.4101	117.161	67.4869	81.4915	77.6631	0.714499	-0.484996	1.04331	0.0611739	1.18891	0.249638	1.02724	0.0387702	1.07788	0.108192
TbTc_3624	OG0003608	TcIL3000.A.H_000692500.1_1	Tb927.9.11880_mRNA-p1	Mitochondrial SSU ribosomal protein, putative	96.319	79.1016	75.3692	79.782	58.8496	59.0694	61.548	59.7968	91.0303	91.7377	83.9441	80.3952	71.5071	70.9001	71.3598	69.1518	84.6923	86.5481	85.0189	85.2549	106.876	85.2947	79.1831	82.0947	83.1186	76.8958	84.9716	74.0308	82.643	59.816	86.7768	70.7297	88.9475	80.0491	0.952362	-0.070418	0.845698	-0.241786	1.38162	0.466361	0.929121	-0.106062	1.0324	0.0460064
TbTc_3625	OG0003609	TcIL3000.A.H_000692300.1_1	Tb927.9.11850_mRNA-p1	structural maintenance of chromosome 1, putative	73.504	82.0816	87.8295	87.2055	85.9604	84.2243	86.693	85.9285	47.6155	49.0398	44.4579	45.2332	65.294	65.7135	63.0181	57.8056	109.558	103.145	112.171	113.703	139.949	107.071	95.0322	91.786	106.265	106.941	90.8462	85.4749	82.6551	85.7016	46.5866	62.9578	114.266	96.0575	1.77423	0.827189	1.36125	0.444936	0.964453	-0.052217	0.723355	-0.467224	0.860475	-0.216794
TbTc_3626	OG0003610	TcIL3000.A.H_000692200.1_1	Tb927.9.11840_mRNA-p1	pre-rRNA-processing protein PNO1, putative	242.749	208.706	206.872	164.293	115.968	111.992	116.785	118.934	132.512	149.081	134.64	136.764	94.5026	95.3395	92.0714	74.2249	168.081	179.234	191.322	181.431	235.127	171.014	201.104	208.821	167.864	168.435	207.642	238.67	205.655	115.92	138.249	89.0346	187.701	198.756	1.48757	0.572955	1.30196	0.38069	1.77411	0.827098	1.09565	0.131786	1.03471	0.0492265
TbTc_3627	OG0003611	TcIL3000.A.H_000691600.1_1	Tb927.9.11760.1_mRNA-p1, Tb927.9.11760.2_mRNA-p1	DNA repair protein RAD2, putative	44.015	39.8338	31.8477	36.7783	50.3526	49.2962	47.3631	49.2893	54.3833	60.4509	60.7613	64.1662	59.1018	60.7622	57.7495	63.9951	59.7402	60.5197	56.9042	58.8945	71.6815	57.9351	59.858	60.6184	51.8554	52.5862	56.1927	59.8893	38.1187	49.0753	59.9404	60.4022	60.9458	56.8333	0.635943	-0.65303	0.812476	-0.299603	0.776739	-0.364499	0.625452	-0.677029	0.67071	-0.576238
TbTc_3628	OG0003612	TcIL3000.A.H_000691400.1_1	Tb927.9.11740_mRNA-p1	cyclophilin type peptidyl-prolyl cis-trans isomerase, putative	59.3134	59.1412	50.4952	57.011	67.4665	69.8027	70.0587	72.6036	83.8919	89.3299	82.8746	82.0797	73.665	76.5987	72.4351	80.7343	60.606	68.3179	59.3867	70.0888	74.2379	70.9445	49.5142	58.1871	64.563	56.5435	52.8994	58.6813	56.4902	69.9829	84.544	75.8583	67.2636	56.7314	0.668175	-0.581702	0.922547	-0.116305	0.807201	-0.309001	0.839833	-0.251826	0.995748	-0.00614725
TbTc_3629	OG0003613	TcIL3000.A.H_000691300.1_1	Tb927.9.11720_mRNA-p1	Iron-sulfur cluster assembly protein	372.509	353.636	344.896	428.527	260.268	268.958	268.308	281.25	123.05	130.109	123.046	131.812	78.1608	72.5574	66.0463	60.3674	285.613	297.656	294.772	283.963	378.278	304.22	271.503	265.696	327.432	338.342	263.137	257.849	374.892	269.696	127.004	69.283	307.417	287.326	2.95181	1.5616	3.89267	1.96076	1.39005	0.475141	1.21949	0.286278	1.30476	0.383785
TbTc_3630	OG0003614	TcIL3000.A.H_000691200.1_1	Tb927.9.11700_mRNA-p1	hypothetical protein, conserved	142.533	130.475	112.725	106.465	76.2441	76.1574	75.3583	72.9612	113.964	119.366	113.376	111.722	94.531	103.22	105.291	84.3138	123.906	129.498	128.694	141.743	164.449	125.689	119.931	128.723	114.465	125.116	141.662	137.991	123.049	75.1802	114.607	96.8388	135.663	127.982	1.07366	0.102544	0.776344	-0.365232	1.63673	0.710814	0.907022	-0.140791	0.961463	-0.0566968
TbTc_3631	OG0003615	TcIL3000.A.H_000691000.1_1	Tb927.9.11670_mRNA-p1	hypothetical protein, conserved	26.1607	20.8494	21.2177	24.9623	33.8095	35.4011	34.8654	35.9718	38.6771	44.0893	40.8515	39.038	52.0872	51.4616	50.7211	49.7593	33.5788	33.3231	34.8083	36.0767	46.9414	34.184	24.9066	22.3625	29	26.8383	28.6406	26.717	23.2975	35.012	40.664	51.0073	36.4854	26.4108	0.572929	-0.803573	0.686411	-0.542855	0.665417	-0.58767	0.638545	-0.64714	0.882121	-0.180951
TbTc_3632	OG0003616	TcIL3000.A.H_000690900.1_1	Tb927.9.11660_mRNA-p1	NADH dehydrogenase (ubiquinone) 1 beta subcomplex subunit, putative	139.48	136.855	124.648	143.987	136.042	137.021	129.216	129.314	113.565	121.669	119.966	118.966	92.0904	89.2705	87.6708	73.0668	173.168	164.501	164.361	149.699	234.782	174.03	141.133	131.797	201.108	193.764	142.261	121.911	136.243	132.898	118.541	85.5246	176.757	155.329	1.14932	0.200785	1.55392	0.635911	1.02516	0.0358537	0.770791	-0.375588	0.877121	-0.189153
TbTc_3633	OG0003617	TcIL3000.A.H_000690800.1_1	Tb927.9.11640_mRNA-p1	hypothetical protein, conserved	125.376	117.148	88.3716	93.8668	99.164	97.7615	93.0443	98.1154	85.7916	84.8789	91.8443	93.5124	92.5798	86.9857	83.7434	95.134	118.504	112.578	127.345	121.052	157.423	125.31	90.0231	82.6109	131.096	116.507	100.758	103.467	106.191	97.0213	89.0068	89.6107	127.035	104.077	1.19306	0.254668	1.0827	0.11463	1.09451	0.130282	0.835913	-0.258575	1.02031	0.0290057
TbTc_3634	OG0003618	TcIL3000.A.H_000690500.1_1	Tb927.9.11560_mRNA-p1	hypothetical protein, conserved	74.458	70.2035	64.1105	59.3823	67.5938	64.1833	59.6669	62.2474	56.4979	55.5956	55.6996	53.584	90.8731	91.8066	93.1896	78.5198	63.3608	66.9418	72.6389	75.7821	90.2509	65.0608	92.532	83.9898	70.7119	73.82	81.5948	70.9376	67.0386	63.4228	55.3443	88.5973	72.3392	78.931	1.2113	0.276558	0.715855	-0.48226	1.05701	0.0799898	0.926726	-0.109786	0.849332	-0.2356
TbTc_3635	OG0003619	TcIL3000.A.H_000690400.1_1, TcIL3000.A.H_000690300.1_1	Tb927.9.11540_mRNA-p1	hypothetical protein, conserved	682.77	747.639	624.735	630.075	667.28	641.619	680.831	647.881	116.178	156.163	143.704	143.119	185.913	180.617	177.376	262.99	748.859	767.399	709.253	705.563	1077.09	829.48	626.924	624.771	741.53	747.678	687.009	668.114	671.305	659.403	139.791	201.724	806.274	682.671	4.8022	2.2637	3.26884	1.70878	1.01805	0.0258082	0.832602	-0.264301	0.983351	-0.0242219
TbTc_3636	OG0003620	TcIL3000.A.H_000425300.1_1	Tb927.5.3340_mRNA-p1	Mitochondrial import inner membrane translocase subunit 11	376.056	324.73	274.799	285.227	213.232	220.735	231.453	203.097	86.1937	97.3449	99.2392	101.212	67.6455	68.1975	68.3527	96.681	240.067	226.261	197.399	191.545	291.576	210.228	200.233	202.205	214.787	196.485	200.886	229.671	315.203	217.13	95.9976	75.2192	226.179	207.378	3.28345	1.71521	2.88662	1.52938	1.45168	0.537726	1.3936	0.478816	1.51995	0.604021
TbTc_3637	OG0003621	TcIL3000.A.H_000425500.1_1	Tb927.5.3360_mRNA-p1	mitochondrial ribosomal protein L2	64.825	58.1789	46.6234	49.6946	51.047	52.6013	50.6385	53.0575	57.7032	67.3211	62.6842	58.6255	55.2471	58.9595	52.6302	62.6661	56.121	56.9496	67.875	66.4197	76.1036	62.7829	55.8107	55.2899	49.7923	55.632	47.5965	55.0173	54.8304	51.8361	61.5835	57.3757	64.3753	53.1898	0.890343	-0.167566	0.903449	-0.146484	1.05777	0.0810206	0.851731	-0.23153	1.03085	0.0438284
TbTc_3638	OG0003622	TcIL3000.A.H_000425700.1_1	Tb927.5.3380_mRNA-p1	ADG2, putative	52.3776	53.2722	43.8426	46.2769	43.9404	44.5539	44.9781	46.2416	59.4581	58.4504	56.8771	54.6682	59.1779	64.094	63.3282	48.8854	44.5253	42.4345	49.5501	49.4448	63.7399	49.7503	52.9832	49.7794	42.073	47.8705	44.0409	47.8664	48.9423	44.9285	57.3635	58.8714	49.9075	47.4356	0.853197	-0.229049	0.763164	-0.389935	1.08934	0.123452	0.980661	-0.0281734	1.03176	0.0451133
TbTc_3639	OG0003623	TcIL3000.A.H_000426000.1_1	Tb927.5.3410_mRNA-p1	Mitochondrial ribosomal protein L9	45.7182	43.9513	41.6376	45.5546	54.8523	56.6836	61.5202	57.8148	54.8505	51.1756	49.5512	47.0458	61.8701	61.8993	63.6869	49.9449	53.9248	56.4396	60.1111	53.003	79.8337	55.6973	54.6781	53.8882	48.9173	52.6119	53.4763	59.1894	44.2154	57.7177	50.6558	59.3503	59.8349	53.7935	0.87286	-0.196178	0.972492	-0.0402414	0.766063	-0.384465	0.738957	-0.436438	0.821947	-0.282883
TbTc_3640	OG0003624	TcIL3000.A.H_000429000.1_1	Tb927.5.3710_mRNA-p1	Inositol phosphosphingolipids phospholipase C	87.0975	80.4881	86.8427	114.619	84.1473	85.7508	85.1572	88.8872	130.094	120.698	140.564	150.112	255.149	247.727	260.936	222.845	127.367	120.421	130.564	128.878	169.212	127.403	92.5223	98.3798	115.71	113.14	85.015	82.5906	92.2619	85.9856	135.367	246.664	133.974	97.893	0.681568	-0.55307	0.348594	-1.52038	1.07299	0.10164	0.688654	-0.538148	0.942477	-0.08547
TbTc_3641	OG0003625	TcIL3000.A.H_000428900.1_1	Tb927.5.3700_mRNA-p1	hypothetical protein, conserved	78.798	83.2916	73.9526	80.932	95.2661	96.4525	91.628	93.2916	168.478	161.551	168.001	169.233	129.835	133.58	132.164	84.556	106.513	120.067	133.601	123.322	168.878	119.833	132.047	137.957	134.752	135.168	120.584	125.099	79.2435	94.1596	166.816	120.034	128.702	130.934	0.475037	-1.07389	0.784442	-0.350261	0.841588	-0.248814	0.615712	-0.699673	0.605215	-0.72448
TbTc_3642	OG0003626	TcIL3000.A.H_000428600.1_1	Tb927.5.3670_mRNA-p1	DNA repair protein, putative	28.1098	25.7696	22.9448	30.4532	26.1142	26.6454	27.571	27.6894	64.8546	67.4145	63.9974	64.4639	74.0216	79.0269	75.094	68.7924	36.3998	35.0752	42.7281	43.6448	54.3415	40.2826	35.3832	35.2817	32.2004	34.647	32.9645	31.6239	26.8193	27.005	65.1826	74.2337	42.0787	33.6835	0.411449	-1.28121	0.363784	-1.45885	0.993124	-0.00995401	0.637362	-0.649815	0.796217	-0.328767
TbTc_3643	OG0003627	TcIL3000.A.H_000428400.1_1	Tb927.5.3640_mRNA-p1	Mitochondrial SSU ribosomal protein, putative	48.0456	42.3999	36.2802	42.4118	45.9443	49.1836	48.5951	52.256	41.0343	42.5234	39.4914	42.4401	21.3382	24.7337	22.1608	19.616	55.8947	55.5945	58.4845	56.816	83.0444	62.7464	49.5041	58.7068	62.31	61.8004	55.3859	44.53	42.2843	48.9947	41.3723	21.9622	62.0968	55.3729	1.02204	0.031458	2.23087	1.15761	0.863039	-0.212503	0.680943	-0.554394	0.763629	-0.389056
TbTc_3644	OG0003628	TcIL3000.A.H_000428200.1_1	Tb927.5.3620_mRNA-p1	kinetoplastid-specific dual specificity phosphatase, putative	110.715	143.419	105.211	114.015	80.1234	82.9919	81.5636	79.6195	26.8169	25.0241	24.2767	24.3431	13.9402	15.4074	15.1709	16.8189	79.8447	81.4124	90.9612	94.6189	124.147	97.079	75.6881	87.8927	75.9616	74.5028	99.1178	111.494	118.34	81.0746	25.1152	15.3344	94.6772	87.4429	4.71189	2.2363	5.28712	2.40248	1.45964	0.545615	1.24993	0.321848	1.35334	0.436525
TbTc_3645	OG0003629	TcIL3000.A.H_000871300.1_1	Tb927.11.1040_mRNA-p1	TFIIF-like transcription factor subunit 1	40.1451	35.7105	31.6436	40.5826	43.5948	46.1098	45.3265	50.1868	74.5735	69.882	71.4797	73.9088	78.579	79.1867	78.7934	68.3362	52.4943	54.1527	55.515	56.4282	0	49.8236	55.0259	53.4672	53.2768	56.9822	44.2684	47.9644	37.0204	46.3045	72.461	76.2238	44.7357	51.8308	0.510902	-0.968883	0.60748	-0.719091	0.799501	-0.322829	0.827538	-0.273103	0.714256	-0.485488
TbTc_3646	OG0003630	TcIL3000.A.H_000870900.1_1	Tb927.11.1000_mRNA-p1	kinetoplastid kinetochore protein 16	81.8451	99.8065	77.3358	105.64	156.746	146.092	153.821	141.45	125.861	127.184	122.04	126.81	156.955	167.315	176.366	110.06	98.2394	103.654	91.0597	83.7106	0	94.4683	119.425	127.219	112.129	112.378	118.907	125.083	91.1568	149.527	125.474	152.674	78.5219	119.19	0.726501	-0.460962	0.979387	-0.0300486	0.609634	-0.713986	1.16091	0.215254	0.764801	-0.386844
TbTc_3647	OG0003631	TcIL3000.A.H_000870600.1_1	Tb927.11.970_mRNA-p1	hypothetical protein, conserved	73.3299	70.8073	60.3315	57.9161	74.2143	75.3065	78.7713	75.7703	85.1948	89.4208	77.9722	78.2632	74.4362	81.739	86.2698	48.1813	55.1037	49.2341	61.836	64.5593	0	66.4601	52.8253	58.3264	52.874	58.6572	57.1402	75.2318	65.5962	76.0156	82.7128	72.6566	49.5322	59.1758	0.79306	-0.334498	1.04623	0.0652028	0.862931	-0.212683	1.32431	0.405246	1.1085	0.148604
TbTc_3648	OG0003632	TcIL3000.A.H_000870400.1_1	Tb927.11.950_mRNA-p1	RNA-binding protein, putative	40.3105	41.6976	34.2397	53.615	65.2557	67.3462	63.9031	71.9188	51.9031	53.6495	60.2262	65.0236	79.0341	74.3072	73.2874	118.738	55.1579	53.4703	58.1131	60.8462	0	64.8257	44.9986	51.2135	48.3578	52.3884	39.9082	40.1962	42.4657	67.1059	57.7006	86.3417	48.7355	46.1771	0.735966	-0.442289	0.777214	-0.363617	0.632815	-0.660143	0.871349	-0.198677	0.919626	-0.120881
TbTc_3649	OG0003633	TcIL3000.A.H_000870300.1_1	Tb927.11.940_mRNA-p1	KREPB5	44.9162	38.6861	33.7759	38.2841	50.833	48.1514	51.1072	52.104	36.7938	41.5493	36.5951	41.5007	53.9275	59.9304	55.8742	53.8199	40.0348	38.1304	43.0527	45.5787	0	50.4518	45.4838	43.1068	42.5379	43.7282	42.2772	47.1438	38.9156	50.5489	39.1097	55.888	36.2081	44.0463	0.995036	-0.00717961	0.904467	-0.14486	0.76986	-0.377332	1.07478	0.104036	0.883515	-0.178673
TbTc_3650	OG0003634	TcIL3000.A.H_000870100.1_1	Tb927.11.920_mRNA-p1	hypothetical protein, conserved	61.0947	55.0799	50.5416	51.1035	74.5708	76.6098	75.5647	74.8366	71.2946	66.1825	61.2584	60.9269	69.931	74.9377	71.8051	67.1721	58.4794	64.9337	62.1745	64.4082	0	59.3497	53.8384	56.7846	61.9417	53.8095	57.6611	57.5134	54.4549	75.3955	64.9156	70.9615	51.5576	56.9248	0.838857	-0.253503	1.06248	0.0874418	0.722257	-0.469416	1.0562	0.0788779	0.956612	-0.0639946
TbTc_3651	OG0003635	TcIL3000.A.H_000470100.1_1	Tb927.6.3500_mRNA-p1	endosomal trafficking protein RME-8, putative	78.1157	85.7212	107.089	151.286	121.994	121.149	122.105	128.262	60.5964	63.2166	74.5271	77.5078	112.94	111.713	111.898	90.2359	198.286	197.859	198.712	196.777	241.223	187.988	166.976	161.702	192.99	198.728	127.385	130.895	105.553	123.378	68.962	106.697	203.474	163.113	1.5306	0.614095	1.15634	0.20957	0.855526	-0.225116	0.518754	-0.946878	0.647116	-0.627903
TbTc_3652	OG0003636	TcIL3000.A.H_000470500.1_1	Tb927.6.3530_mRNA-p1	hypothetical protein, conserved	90.6945	90.1998	77.075	82.7679	83.4387	87.4903	84.2931	84.4415	124.552	132.798	127.902	129.479	92.1127	85.7525	84.8018	65.9286	115.223	108.018	120.832	123.171	171.139	134.022	91.6744	100.892	100.979	105.481	90.1029	92.135	85.1843	84.9159	128.683	82.1489	128.734	96.8772	0.661971	-0.59516	1.03368	0.0477936	1.00316	0.00455278	0.661706	-0.595738	0.879302	-0.18557
TbTc_3653	OG0003637	TcIL3000.A.H_000470600.1_1	Tb927.6.3540_mRNA-p1	zinc-finger protein, conserved	47.4344	52.538	37.0757	32.8145	37.286	34.0878	37.5592	37.4764	64.0346	72.4619	78.0083	75.4255	52.9048	54.3315	53.6701	49.0744	44.5655	45.5854	51.6356	49.0355	66.8131	48.4393	58.3786	51.2569	45.0861	44.9432	51.8042	49.1992	42.4656	36.6023	72.4826	52.4952	51.0124	50.1114	0.585874	-0.771338	0.697252	-0.520249	1.16019	0.21436	0.832457	-0.264552	0.847425	-0.238842
TbTc_3654	OG0003638	TcIL3000.A.H_000471100.1_1	Tb927.6.3570_mRNA-p1	tubulin-tyrosine ligase-like protein, conserved	52.6184	53.3163	35.9057	41.8547	42.6289	45.2335	43.8045	49.0662	73.6212	68.1911	62.0367	63.9675	57.9667	57.4715	55.7786	55.5561	48.2291	48.555	53.6607	59.1219	70.1555	58.7029	47.2069	40.0557	48.2005	40.419	42.8927	44.3621	45.9238	45.1833	66.9541	56.6932	56.4042	43.8561	0.685899	-0.543932	0.796978	-0.327388	1.01639	0.0234521	0.814191	-0.296561	1.04715	0.0664622
TbTc_3655	OG0003639	TcIL3000.A.H_000471200.1_1	Tb927.6.3580_mRNA-p1	ATP-dependent DEAD/H DNA helicase recQ, putative	27.0051	31.3324	24.8557	25.7547	38.3044	39.4048	36.7222	40.6784	54.6062	47.932	46.51	44.9375	45.08	45.9198	43.9824	43.9633	38.9193	40.2146	40.2672	44.531	50.9007	45.0988	42.364	42.0144	36.5503	37.0769	41.1573	42.1348	27.237	38.7774	48.4964	44.7364	43.3219	40.2162	0.561629	-0.832312	0.866799	-0.206231	0.702393	-0.50965	0.628711	-0.669531	0.677263	-0.562212
TbTc_3656	OG0003640	TcIL3000.A.H_000471500.1_1	Tb927.6.3600_mRNA-p1	LSU ribosomal protein, mitochondrial, putative	34.5984	29.7279	27.4717	30.6331	34.8031	38.7634	37.4781	39.3075	138.682	128.623	124.571	129.256	113.073	113.043	114.636	125.95	31.3292	35.5824	40.3638	37.6423	46.1634	34.4303	38.3134	36.2404	35.1788	36.6087	34.1904	42.9902	30.6078	37.588	130.283	116.676	37.5852	37.2537	0.234933	-2.08968	0.322159	-1.63416	0.814296	-0.296375	0.814356	-0.296269	0.821604	-0.283484
TbTc_3657	OG0003641	TcIL3000.A.H_000471600.1_1	Tb927.6.3610_mRNA-p1	SET domain containing protein, putative	37.4736	37.7971	37.6443	39.2878	68.3419	70.8279	66.6026	70.2928	53.657	49.8509	55.0692	52.8981	78.8438	76.1004	80.0595	66.5298	63.1694	58.9207	68.4044	72.8866	89.9782	66.6804	58.9811	65.9006	65.3711	67.2084	64.5839	64.9667	38.0507	69.0163	52.8688	75.3833	70.0066	64.502	0.719719	-0.474493	0.915538	-0.127308	0.551329	-0.859015	0.54353	-0.879568	0.589915	-0.76142
TbTc_3658	OG0003642	TcIL3000.A.H_000471800.1_1	Tb927.6.3630_mRNA-p1	sphingosine 1-phosphate lyase, putative	49.6857	47.806	52.2348	54.721	75.4922	71.6362	74.224	72.7481	66.258	66.1613	63.6595	65.7779	69.1121	63.3353	65.3359	71.0651	92.4119	87.6285	95.9773	89.2464	138.97	97.6708	82.8423	79.8252	91.1515	88.3517	75.7778	76.4254	51.1119	73.5251	65.4642	67.2121	100.317	82.3957	0.780761	-0.357047	1.09393	0.129516	0.695162	-0.524578	0.509501	-0.972842	0.620323	-0.68891
TbTc_3659	OG0003643	TcIL3000.A.H_000471900.1_1	Tb927.6.3640_mRNA-p1	zinc finger of C3HC4-type, RING/B-box zinc finger, putative	40.8882	51.4893	49.2653	57.4673	78.967	76.4852	73.1842	74.9028	46.4686	43.5757	42.1998	45.0077	72.6354	69.1799	71.9139	62.5863	82.0929	74.14	89.0508	92.0065	120.867	96.8049	69.5156	71.2441	80.9564	79.6538	55.7696	64.604	49.7775	75.8848	44.3129	69.0789	92.4937	70.2906	1.12332	0.167766	1.09852	0.135567	0.655961	-0.608317	0.538172	-0.893861	0.708168	-0.497837
TbTc_3660	OG0003644	TcIL3000.A.H_000472000.1_1	Tb927.6.3650_mRNA-p1	ADP-ribosylation factor-like protein 3C, putative	191.959	197.102	178.056	152.948	151.258	146.031	145.288	155.797	165.729	174.829	178.104	189.357	197.943	183.272	171.463	237.399	135.353	150.701	159.702	154.568	212.369	148.423	171.395	177.824	136.505	132.395	217.53	230.78	180.016	149.593	177.005	197.519	160.186	177.738	1.01701	0.0243357	0.757361	-0.400946	1.20337	0.267079	1.12379	0.168375	1.01282	0.0183722
TbTc_3661	OG0003645	TcIL3000.A.H_000472100.1_1	Tb927.6.3660_mRNA-p1	hypothetical protein, conserved	61.9979	68.1479	50.8322	56.0703	52.2978	48.7122	51.7667	51.6399	110.429	91.2244	88.0526	96.9962	81.4118	78.2683	72.1326	75.1687	57.868	65.0057	65.8089	67.1768	75.0537	66.6909	65.2775	71.1049	64.3401	66.9247	88.6347	81.0957	59.2621	51.1041	96.6754	76.7453	66.2673	72.8963	0.613	-0.706041	0.665892	-0.586639	1.15963	0.213669	0.894288	-0.161189	0.812964	-0.298736
TbTc_3662	OG0003646	TcIL3000.A.H_000816900.1_1	Tb927.10.11120_mRNA-p1	hypothetical protein, conserved	75.1572	72.1915	69.4898	58.8983	55.4419	53.9345	56.3108	55.0841	81.0658	76.9823	74.0579	66.7897	90.3097	92.7486	94.0457	79.4074	65.6404	60.1529	68.5584	72.3857	85.3069	62.0246	60.7851	59.5595	58.2531	63.1034	68.5863	69.1308	68.9342	55.1928	74.7239	89.1278	69.0115	63.2364	0.922518	-0.116351	0.619254	-0.691396	1.24897	0.32074	0.99888	-0.00161687	1.0901	0.124465
TbTc_3663	OG0003647	TcIL3000.A.H_000816800.1_1	Tb927.10.11110_mRNA-p1	hypothetical protein, conserved	65.023	55.8979	48.1022	46.4866	47.3887	49.5809	49.6252	49.2147	55.8551	60.344	57.399	56.7514	66.1265	65.7024	63.4865	82.8912	50.6988	52.3105	59.9628	57.502	75.3148	54.9881	50.0583	51.1098	51.6858	51.6235	55.9546	57.552	53.8774	48.9524	57.5874	69.5516	58.4628	52.9973	0.935577	-0.0960713	0.703827	-0.506706	1.10061	0.138302	0.921567	-0.117839	1.01661	0.0237613
TbTc_3664	OG0003648	TcIL3000.A.H_000816200.1_1	Tb927.10.11060_mRNA-p1	hypothetical protein, conserved	104.017	101.063	103.385	97.2207	103.204	100.231	101.128	97.2259	132.405	127.89	124.103	121.16	67.734	68.9723	71.401	74.098	65.0976	82.5771	77.7049	89.608	96.6198	84.5724	71.1488	83.2987	96.0533	102.619	92.3524	87.5101	101.422	100.447	126.39	70.5513	82.6966	88.8304	0.80245	-0.317516	1.42375	0.509693	1.0097	0.0139264	1.22643	0.294464	1.14174	0.191239
TbTc_3665	OG0003649	TcIL3000.A.H_000816000.1_1	Tb927.10.11040_mRNA-p1	hypothetical protein, conserved	22.1706	29.1388	27.4268	26.6335	28.2176	28.3507	28.7309	30.3889	70.6724	73.2371	73.4651	69.532	40.508	43.7212	43.5113	45.4932	25.9366	25.0637	29.6891	29.3824	36.4332	25.446	26.4859	27.0003	26.6011	23.1603	25.5093	23.8837	26.3424	28.922	71.7267	43.3084	28.6585	25.4401	0.367261	-1.44512	0.667815	-0.582479	0.910808	-0.134781	0.919184	-0.121574	1.03547	0.0502833
TbTc_3666	OG0003650	TcIL3000.A.H_000815500.1_1	Tb927.10.10990_mRNA-p1	predicted WD40 repeat protein	95.6506	102.318	88.1751	88.6652	225.705	229.569	223.132	209.725	40.3402	49.7609	44.9979	44.0266	42.1243	42.1001	38.4936	38.9439	72.9136	71.258	69.6673	74.0142	87.4669	74.8699	61.7813	65.5094	76.8765	75.6208	95.9431	86.0811	93.7021	222.033	44.7814	40.4155	75.0317	76.9687	2.09243	1.06518	5.49375	2.45779	0.422019	-1.24462	1.24883	0.320582	1.21741	0.28381
TbTc_3667	OG0003651	TcIL3000.A.H_000815400.1_1	Tb927.10.10880_mRNA-p1	ATP-binding cassette sub-family F member 1, putative	150.404	166.001	162.004	130.788	100.682	100.649	102.903	101.373	110.496	105.414	106.229	108.203	73.7652	76.0057	73.5853	86.1179	116.367	124.467	130.604	130.544	161.838	123.5	120.937	119.541	133.164	135.861	116.996	127.135	152.299	101.402	107.585	77.3685	131.22	125.606	1.41561	0.501424	1.31063	0.390264	1.50194	0.586824	1.16064	0.214918	1.21252	0.278007
TbTc_3668	OG0003652	TcIL3000.A.H_000455400.1_1	Tb927.6.1860_mRNA-p1	conserved protein	68.3219	75.5521	63.4312	67.6404	82.1483	83.5436	82.1127	85.3668	96.9888	113.403	103.055	110.337	55.8029	56.0223	53.1306	35.4916	72.5052	74.8243	83.8387	78.3131	111.965	83.049	83.6138	77.7023	80.8136	88.3035	85.6357	80.431	68.7364	83.2928	105.946	50.1118	84.0826	82.75	0.648787	-0.624182	1.66214	0.733041	0.825238	-0.277118	0.817487	-0.290733	0.830652	-0.267684
TbTc_3669	OG0003653	TcIL3000.A.H_000455600.1_1	Tb927.6.1880_mRNA-p1	aspartyl-tRNA synthetase, putative	71.9173	67.5151	64.1838	72.6297	85.8845	84.9304	87.1353	90.53	84.1745	106.611	106.306	99.7017	63.3494	61.8935	65.2223	74.7997	96.2421	90.9472	96.6881	93.351	117.354	86.4926	99.4027	95.601	93.4759	94.6874	88.2106	89.7637	69.0615	87.1201	99.1982	66.3162	96.8458	93.5235	0.696197	-0.522432	1.31371	0.393643	0.792716	-0.335124	0.713107	-0.487809	0.738439	-0.437448
TbTc_3670	OG0003654	TcIL3000.A.H_000455700.1_1	Tb927.6.1890_mRNA-p1	hypothetical protein, conserved	49.5064	46.1249	44.7235	47.1209	42.5885	44.9083	44.8466	44.6983	62.7259	68.3138	62.2067	64.1384	63.5244	60.2538	61.8091	46.4814	61.9018	54.8803	65.4937	65.8914	80.2909	63.9864	70.9708	59.4106	59.0351	54.9527	56.4056	48.9487	46.8689	44.2604	64.3462	58.0172	65.4074	58.2873	0.728387	-0.457223	0.762885	-0.390462	1.05894	0.0826145	0.716569	-0.480822	0.804103	-0.314548
TbTc_3671	OG0003655	TcIL3000.A.H_000455900.1_1	Tb927.6.1910_mRNA-p1	hypothetical protein, conserved	63.1116	65.184	55.8968	59.4092	70.7042	70.6492	70.0792	75.523	57.0396	66.5243	59.0706	59.4724	62.822	60.9018	61.2866	50.1006	65.1182	71.7606	72.5094	74.1877	92.0538	73.5139	67.1651	59.3588	65.8789	64.3231	55.5944	53.8264	60.9004	71.7389	60.5267	58.7778	74.8573	61.0244	1.00617	0.00887964	1.22051	0.287484	0.848918	-0.236303	0.813554	-0.297691	0.997967	-0.00293527
TbTc_3672	OG0003656	TcIL3000.A.H_000456200.1_1	Tb927.6.1940_mRNA-p1	leucine-rich repeat protein (LRRP), putative	56.4046	61.9234	47.9795	55.2418	75.1326	78.2047	72.8724	73.1065	52.2221	58.0005	52.8447	52.775	74.2638	71.9387	70.8232	65.0441	70.643	68.73	78.7692	78.1018	101.495	76.5539	65.5363	65.8012	71.7998	72.7205	65.1725	64.595	55.3873	74.829	53.9606	70.5174	79.0488	67.6042	1.02644	0.0376497	1.06114	0.085618	0.740185	-0.434042	0.700673	-0.513188	0.819288	-0.287557
TbTc_3673	OG0003657	TcIL3000.A.H_000457000.1_1	Tb927.6.2020_mRNA-p1	Bardet-Biedl syndrome 2 protein	67.8687	62.8413	58.4765	57.2927	67.7372	67.2963	65.8155	67.9835	47.8164	44.1092	41.0626	38.2529	59.9466	60.649	60.2941	50.9675	87.1952	85.1536	86.3993	89.5158	113.156	84.7839	92.4481	94.9506	79.6186	76.6668	94.451	97.684	61.6198	67.2081	42.8103	57.9643	91.0341	89.3032	1.43937	0.525437	1.15947	0.213471	0.916851	-0.125241	0.676887	-0.563012	0.690007	-0.535317
TbTc_3674	OG0003658	TcIL3000.A.H_000264600.1_1, TcIL3000.A.H_000458300.1_1	Tb927.6.2150_mRNA-p1	cell division cycle protein 16 homolog, putative	47.2151	47.6161	31.0519	37.7726	40.1869	40.5104	37.1574	42.0872	30.0843	31.2413	28.266	24.9964	49.9973	49.1629	49.8856	42.5885	32.8865	30.847	35.5394	30.2811	47.0167	27.875	33.601	33.2118	30.0348	30.7148	31.6886	35.4412	40.9139	39.9855	28.647	47.9086	34.0743	32.4487	1.42821	0.514209	0.834621	-0.260807	1.02322	0.0331155	1.20073	0.263908	1.26088	0.33443
TbTc_3675	OG0003659	TcIL3000.A.H_000525400.1_1	Tb927.7.4100_mRNA-p1	Domain of unknown function (DUF4201), putative	66.8897	76.1884	59.3056	68.6553	89.8969	93.8915	87.4269	97.9912	75.4545	76.4023	72.545	71.6103	90.366	85.4073	86.7654	85.8897	66.0335	66.4168	74.6673	75.3639	93.1927	73.881	77.3355	77.891	75.539	78.0009	65.0025	63.5682	67.7597	92.3016	74.003	87.1071	74.9259	72.8895	0.915635	-0.127156	1.05963	0.0835657	0.734112	-0.445928	0.904357	-0.145036	0.929622	-0.105284
TbTc_3676	OG0003660	TcIL3000.A.H_000525200.1_1	Tb927.7.4080_mRNA-p1	DNA excision repair protein ERCC 6	33.05	32.6964	28.7595	33.7764	33.6321	33.8885	33.4929	31.9627	47.6214	52.3203	48.7373	50.2388	59.0243	56.9854	59.856	49.5545	34.5165	38.2924	39.5969	36.8642	49.9845	37.2659	31.644	30.7327	36.2904	34.7404	35.7371	32.5671	32.0706	33.2441	49.7295	56.355	39.4201	33.6186	0.644901	-0.63285	0.589904	-0.761449	0.964702	-0.0518454	0.81356	-0.29768	0.953953	-0.0680093
TbTc_3677	OG0003661	TcIL3000.A.H_000524800.1_1	Tb927.7.4040_mRNA-p1	hypothetical protein, conserved	36.0274	30.5415	30.4911	33.8733	38.0949	40.1746	38.2006	40.5837	47.1857	56.8563	54.7823	55.6295	73.5521	72.6252	75.7556	61.4568	43.446	35.7067	43.9681	47.272	59.7495	48.1208	33.9142	36.4488	43.2147	38.7601	39.6794	35.1568	32.7333	39.2635	53.6134	70.8474	46.3772	37.8623	0.610544	-0.711834	0.554197	-0.851528	0.833685	-0.262426	0.705807	-0.502655	0.864536	-0.210002
TbTc_3678	OG0003662	TcIL3000.A.H_000524500.1_1	Tb927.7.4000_mRNA-p1	glutathione synthetase, putative	65.3557	65.4398	54.7424	58.3109	54.642	57.0689	57.1796	58.0406	72.1077	70.4581	69.3016	67.5087	74.5565	74.0617	76.2836	69.3339	71.8697	79.7957	83.1276	81.8434	104.917	78.0027	87.692	94.6611	83.1755	74.3926	77.3875	75.5574	60.9622	56.7328	69.844	73.5589	83.2594	82.1444	0.872833	-0.196223	0.771257	-0.374717	1.07455	0.103731	0.732196	-0.449698	0.742135	-0.430247
TbTc_3679	OG0003663	TcIL3000.A.H_000524400.1_1	Tb927.7.3990_mRNA-p1	mitochondrial DNA polymerase I protein C	24.0432	28.9655	22.5606	28.1042	38.7823	38.9816	37.7252	38.3912	36.2117	40.8887	41.7427	39.0768	47.6121	48.3386	45.2456	37.2773	29.6943	30.8288	32.0254	31.8447	39.8659	28.4351	26.6896	27.8926	30.781	31.1983	30.5623	31.3124	25.9184	38.4701	39.48	44.6184	32.1157	29.7394	0.656494	-0.607146	0.862202	-0.213902	0.673728	-0.569762	0.807031	-0.309305	0.871517	-0.198399
TbTc_3680	OG0003664	TcIL3000.A.H_000524300.1_1	Tb927.7.3980_mRNA-p1	tc40 antigen-like	100.614	95.2618	87.3689	83.6031	72.6984	75.1786	70.2925	75.4034	75.8143	84.6975	82.9922	80.1375	95.5396	90.3415	92.2014	94.5665	108.474	106.775	110.748	105.861	138.563	100.34	92.6774	91.4165	97.3712	97.2485	99.4912	97.144	91.7118	73.3932	80.9104	93.1623	111.794	95.8915	1.1335	0.180783	0.7878	-0.344099	1.2496	0.321461	0.820368	-0.285657	0.956413	-0.0642944
TbTc_3681	OG0003665	TcIL3000.A.H_000524000.1_1	Tb927.7.3950_mRNA-p1	RNA-editing 3' terminal uridylyl transferase 1	45.783	41.113	35.0271	38.6256	40.6047	40.9839	41.107	44.5529	36.4944	36.4831	34.2976	32.6362	66.955	67.359	66.9879	57.0954	52.8421	49.9828	54.6058	54.9056	67.2485	49.5429	54.656	59.6849	46.6742	51.4147	54.8244	59.2721	40.1371	41.8121	34.9778	64.5993	54.8546	54.4211	1.1475	0.198498	0.647254	-0.627597	0.95994	-0.0589839	0.7317	-0.450675	0.73753	-0.439227
TbTc_3682	OG0003666	TcIL3000.A.H_000523600.1_1	Tb927.7.3920_mRNA-p1	hypothetical protein, conserved	116.606	122.41	97.7176	95.1418	106.413	108.947	106.166	106.059	72.5893	72.1324	66.2301	58.959	110.631	105.66	111.829	105.75	122.841	120.737	126.745	127.033	178.095	133.651	133.906	141.647	127.016	122.649	111.719	110.015	107.969	106.896	67.4777	108.468	134.85	124.492	1.60007	0.678133	0.985513	-0.0210537	1.01003	0.0144044	0.800658	-0.320741	0.867275	-0.205438
TbTc_3683	OG0003667	TcIL3000.A.H_000523500.1_1	Tb927.7.3910_mRNA-p1	NADH dehydrogenase (ubiquinone) 1 beta subcomplex subunit, putative	84.6948	87.0295	68.4098	75.0984	77.5824	78.1802	72.2365	78.2764	84.9209	73.6611	68.0218	65.5219	87.0419	87.3803	90.7766	53.7269	87.5926	82.1804	91.4252	90.5943	114.848	80.2683	84.2565	82.4257	77.9651	76.0431	80.6996	76.5401	78.8081	76.5689	73.0314	79.7314	91.1514	79.655	1.0791	0.109826	0.960335	-0.0583902	1.02924	0.0415859	0.864585	-0.209921	0.989368	-0.0154214
TbTc_3684	OG0003668	TcIL3000.A.H_000766700.1_1	Tb927.10.5910_mRNA-p1	Basal body protein	52.8647	58.2983	57.7541	52.1024	66.9154	63.7196	67.4895	68.0305	47.4109	42.0263	41.9032	39.9877	45.5928	47.9169	44.2613	39.8387	64.7126	65.8052	66.3103	67.3528	80.921	63.4066	65.0378	62.6025	61.327	59.5106	70.4332	63.9453	55.2549	66.5388	42.832	44.4024	68.0847	63.8094	1.29004	0.367412	1.49854	0.583556	0.830416	-0.268093	0.81156	-0.30123	0.865937	-0.207667
TbTc_3685	OG0003669	TcIL3000.A.H_000766600.1_1	Tb927.10.5900_mRNA-p1	hypothetical protein, conserved	30.7642	28.8968	28.3925	31.6472	31.5841	32.2424	31.9079	35.1023	102.45	85.4182	83.9176	82.7076	203.102	212.337	206.58	149.212	38.1955	37.5987	44.633	46.9577	55.7455	45.6694	38.18	37.7345	39.371	41.7551	47.0254	42.868	29.9252	32.7092	88.6233	192.808	44.7999	41.1557	0.337667	-1.56633	0.169647	-2.55939	0.914886	-0.128337	0.667973	-0.582137	0.727122	-0.459732
TbTc_3686	OG0003670	TcIL3000.A.H_000766500.1_1	Tb927.10.5890_mRNA-p1	Galactose oxidase, central domain containing protein, putative	64.7443	71.0713	60.9549	68.7907	79.2278	79.2817	78.3323	79.6975	68.9851	54.1433	49.5256	52.6316	56.6731	58.9855	57.1018	53.9183	81.9479	78.231	87.6825	85.8302	108.906	82.2015	72.5364	68.0615	69.845	74.309	73.3649	75.4889	66.3903	79.1348	56.3214	56.6697	87.4665	72.2676	1.17878	0.23729	1.39642	0.481735	0.838952	-0.25334	0.759037	-0.397757	0.918673	-0.122377
TbTc_3687	OG0003672	TcIL3000.A.H_000765900.1_1, TcIL3000.A.H_000221000.1_1	Tb927.10.5830_mRNA-p1	hypothetical protein, conserved	77.0435	77.9276	72.9209	73.3802	97.724	97.5355	102.334	101.259	124.224	106.098	103.69	108.664	115.18	119.142	114.855	91.0335	112.991	112.658	122.316	114.36	171.388	124.384	102.352	106.617	104.427	107.339	91.4281	87.9216	75.318	99.713	110.669	110.053	126.35	100.014	0.68057	-0.555184	0.906047	-0.142342	0.755349	-0.404786	0.596108	-0.746355	0.753074	-0.409136
TbTc_3688	OG0003673	TcIL3000.A.H_000765500.1_1	Tb927.10.5790_mRNA-p1	hypothetical protein, conserved	69.1999	75.1505	64.6019	62.8791	99.2278	94.0507	91.833	90.797	55.9454	48.5876	45.1689	48.8927	100.669	99.3481	100.652	95.4493	97.6866	105.364	103.819	102.422	137.568	102.587	97.0413	100.402	101.362	104.505	86.9311	82.6826	67.9578	93.9771	49.6487	99.0297	108.241	95.4872	1.36878	0.452885	0.948979	-0.0755514	0.723132	-0.46767	0.627837	-0.671538	0.711696	-0.490667
TbTc_3689	OG0003674	TcIL3000.A.H_000723300.1_1	Tb927.10.1250_mRNA-p1	Aminoacyl-tRNA editing domain containing protein, putative	180.369	173.626	212.547	158.795	89.1411	88.9417	88.1266	92.885	88.2143	81.6907	84.8212	82.2733	114.278	106.002	106.724	101.215	138.656	144.514	154.11	150.22	160.839	126.435	180.766	175.105	147.822	141.647	153.417	158.425	181.334	89.7736	84.2499	107.055	145.796	159.53	2.15234	1.1059	0.838577	-0.253985	2.0199	1.01429	1.24376	0.314703	1.13668	0.184821
TbTc_3690	OG0003675	TcIL3000.A.H_000723400.1_1	Tb927.10.1260_mRNA-p1	aspartyl-tRNA synthetase, putative	40.2992	33.4128	36.7696	35.4942	39.4133	39.1703	38.1539	42.0448	65.6006	65.9133	63.6093	67.9275	67.1984	64.4467	64.6391	54.2044	43.079	47.202	55.0959	51.6536	67.0948	51.3016	47.1655	52.0413	46.3714	43.8335	41.998	41.3775	36.4939	39.6956	65.7627	62.6222	52.5711	45.4645	0.554934	-0.849612	0.63389	-0.657695	0.919345	-0.121321	0.694182	-0.526614	0.802691	-0.317084
TbTc_3691	OG0003676	TcIL3000.A.H_000723600.1_1	Tb927.10.1280_mRNA-p1	Domain of unknown function (DUF4499), putative	49.9473	33.8227	41.029	36.5903	36.8249	36.469	35.7809	36.8534	92.9377	90.2286	82.2121	79.8167	95.386	93.9162	89.0599	99.2035	37.3793	31.4985	29.9728	31.5032	37.5303	40.3013	40.8297	35.7756	29.3909	25.9899	34.5574	33.455	40.3473	36.4821	86.2988	94.3914	34.6976	33.3331	0.467531	-1.09687	0.386498	-1.37147	1.10595	0.145287	1.16283	0.217638	1.21043	0.275519
TbTc_3692	OG0003677	TcIL3000.A.H_000723800.1_1	Tb927.10.1310_mRNA-p1	Domain of unknown function (DUF4042), putative	26.8745	24.3196	30.0374	34.5468	33.0284	33.3546	35.0648	32.9156	50.2258	45.4103	42.9353	43.4522	51.5743	53.4858	55.0816	45.6781	32.3444	32.5595	40.3191	37.1247	50.6258	35.1287	32.9511	35.6681	32.5676	35.1327	30.5137	31.3896	28.9446	33.5909	45.5059	51.4549	38.017	33.0371	0.636062	-0.652762	0.652821	-0.615241	0.86168	-0.214776	0.761358	-0.393353	0.876122	-0.190796
TbTc_3693	OG0003678	TcIL3000.A.H_000723900.1_1	Tb927.10.1320_mRNA-p1	hypothetical protein, conserved	55.6319	49.3382	57.1691	55.94	45.4421	48.2235	45.7587	48.0923	72.992	58.1888	54.8377	58.6034	54.3452	52.4861	54.1156	45.7128	73.8467	70.46	80.6512	80.1396	102.674	79.4785	84.0641	82.8908	73.6359	78.3991	73.3111	75.4204	54.5198	46.8791	61.1555	51.6649	81.2084	77.9536	0.891495	-0.165701	0.907369	-0.140239	1.16299	0.217835	0.671357	-0.574847	0.699389	-0.515834
TbTc_3694	OG0003679	TcIL3000.A.H_000724100.1_1	Tb927.10.1340_mRNA-p1	hypothetical protein, conserved	49.1328	40.5969	41.9002	44.157	33.5922	35.1713	36.6169	39.0321	56.3398	55.3908	54.5984	53.8977	45.4714	46.1361	46.8142	43.4677	42.4129	39.0984	48.8562	47.3979	68.1348	52.7391	43.6501	47.7095	44.2376	50.8454	32.0663	34.6776	43.9467	36.1031	55.0567	45.4723	49.7732	42.1978	0.798209	-0.325162	0.793958	-0.332865	1.21726	0.283633	0.882939	-0.179614	1.04145	0.0585897
TbTc_3695	OG0003680	TcIL3000.A.H_000724400.1_1	Tb927.10.1380_mRNA-p1	Serine/threonine-protein kinase NEK19, putative	52.2493	52.4118	52.919	57.4761	50.4225	55.3858	52.7488	56.8218	52.1318	47.4336	45.2007	44.2548	41.1836	42.3884	42.3428	42.7705	56.3546	55.8664	63.3553	62.1313	79.0277	59.3229	55.4863	55.455	55.036	54.2672	56.8088	57.2099	53.764	53.8447	47.2552	42.1713	62.6764	55.7105	1.13774	0.186168	1.27681	0.352542	0.998501	-0.00216385	0.857804	-0.22128	0.965061	-0.0513081
TbTc_3696	OG0003681	TcIL3000.A.H_000724500.1_1	Tb927.10.1390_mRNA-p1	Hypoxanthine-guanine-xanthine phosphoribosyltransferase	524.583	397.466	624.578	362.097	111.686	110.039	110.104	121.118	46.1139	60.6722	56.6498	57.4804	88.6191	87.7792	77.4882	184.154	367.762	379.553	362.563	358.689	330.655	251.794	354.455	381.931	332.918	318.185	444.384	432.049	477.181	113.237	55.2291	109.51	341.836	377.32	8.64003	3.11104	1.03403	0.0482765	4.21401	2.07519	1.39594	0.481232	1.26466	0.338747
TbTc_3697	OG0003682	TcIL3000.A.H_000882100.1_1	Tb927.11.2100_mRNA-p1	Divergent AAA domain containing protein, putative	52.0078	43.8728	36.7852	37.8062	40.1935	41.9499	41.5966	42.874	59.2176	59.7919	53.8079	52.4905	49.3496	50.0984	50.5597	49.1078	53.061	56.9577	57.8985	57.4503	0	51.3138	49.9802	53.5423	56.1283	51.4638	64.5711	62.5655	42.618	41.6535	56.327	49.7789	46.1135	56.3752	0.756618	-0.402363	0.83677	-0.257097	1.02316	0.0330248	0.924197	-0.113728	0.755971	-0.403598
TbTc_3698	OG0003683	TcIL3000.A.H_000882500.1_1	Tb927.11.2140_mRNA-p1	cyclic nucleotide-binding domain containing protein, putative	41.3086	44.068	35.2205	40.6088	42.9738	43.7892	42.6478	43.2718	61.7414	71.2136	66.8598	65.9086	63.6033	65.3698	60.6054	61.0432	50.8779	50.1905	53.2791	55.6263	0	55.8683	44.6757	45.2781	48.1297	46.0824	42.4676	43.4971	40.3015	43.1706	66.4308	62.6554	44.307	45.0218	0.606668	-0.72102	0.689017	-0.537389	0.93354	-0.0992169	0.909596	-0.136702	0.895156	-0.159789
TbTc_3699	OG0003684	TcIL3000.A.H_000882700.1_1	Tb927.11.2160_mRNA-p1	hypothetical protein, conserved	261.753	284.624	287.711	255.239	190.384	191.933	178.984	192.258	190.707	207.332	201.049	192.897	112.432	106.686	112.355	78.4141	203.845	193.209	176.562	189.815	0	202.788	195.066	176.235	175.731	201.368	143.2	153.955	272.332	188.39	197.996	102.472	161.036	174.259	1.37544	0.459892	1.83845	0.878494	1.44558	0.531644	1.69112	0.757978	1.5628	0.644131
TbTc_3700	OG0003685	TcIL3000.A.H_000882800.1_1	Tb927.11.2170_mRNA-p1	hypothetical protein, conserved	32.3385	27.8474	22.1527	27.5466	48.1152	52.3935	48.4383	55.3249	49.0532	51.5575	52.2182	53.5306	64.8341	61.6948	63.3121	60.5431	40.2301	32.292	37.6326	39.2284	0	40.6572	34.2171	31.1579	28.3564	31.9069	32.2415	31.4698	27.4713	51.068	51.5899	62.596	31.6734	31.5583	0.532494	-0.909163	0.815834	-0.293653	0.537936	-0.894494	0.86733	-0.205346	0.870494	-0.200093
TbTc_3701	OG0003686	TcIL3000.A.H_000882900.1_1	Tb927.11.2180_mRNA-p1	hypothetical protein, conserved	43.1582	41.5282	35.161	37.6444	40.7578	43.8152	39.5144	43.1927	50.0868	52.9854	49.9025	50.392	59.4702	58.5055	60.6654	54.5876	58.1167	63.2416	66.3651	67.8603	0	67.5343	53.6228	53.7474	57.4014	61.8023	61.8182	56.8844	39.3729	41.82	50.8417	58.3072	53.853	57.5461	0.774423	-0.368807	0.717237	-0.479479	0.941485	-0.0869904	0.731119	-0.451822	0.684198	-0.547514
TbTc_3702	OG0003687	TcIL3000.A.H_000883000.1_1	Tb927.11.2190_mRNA-p1	MICOS complex subunit MIC10-2	97.4214	80.0695	81.2296	76.3775	90.1138	88.8246	88.646	89.5274	119.394	141.618	126.866	130.538	149.77	144.709	145.087	132.223	131.959	116.462	102.873	110.33	0	128.82	155.181	146.088	127.281	133.645	110.07	103.437	83.7745	89.2779	129.604	142.947	98.4074	129.284	0.646389	-0.629525	0.624552	-0.679106	0.938356	-0.0917926	0.851303	-0.232255	0.64799	-0.625957
TbTc_3703	OG0003688	TcIL3000.A.H_000883100.1_1	Tb927.11.2200_mRNA-p1	DNA-directed RNA polymerase II, putative	195.254	170.648	186.722	169.103	124.635	126.961	130.772	131.851	99.0861	117.963	106.759	112.045	122.81	132.732	130.513	107.262	123.673	116.059	106.955	112.818	0	118.166	133.238	149.714	132.704	111.297	133.373	117.34	180.432	128.555	108.963	123.329	96.2785	129.611	1.65589	0.72761	1.04237	0.0598666	1.40354	0.489069	1.87406	0.906167	1.3921	0.477264
TbTc_3704	OG0003689	TcIL3000.A.H_000490000.1_1	Tb927.7.250_mRNA-p1	zinc finger protein family member, putative	55.3486	47.5474	42.1887	42.1109	47.1022	49.0526	47.2872	49.3237	50.978	53.6562	48.6257	49.6652	79.2818	77.6291	77.4506	67.0931	48.4571	49.148	48.3772	51.3905	54.5423	48.9061	46.7096	39.9897	41.4811	43.3809	42.909	43.1104	46.7989	48.1914	50.7313	75.3636	50.1369	42.9301	0.922487	-0.1164	0.639452	-0.645092	0.971104	-0.0423018	0.933423	-0.0993963	1.09012	0.124486
TbTc_3705	OG0003690	TcIL3000.A.H_000489700.1_1	Tb927.7.220_mRNA-p1	CDP-DAG synthase	104.664	88.1427	93.4562	87.2959	92.116	93.1868	94.9664	96.1715	81.813	101.107	95.7376	93.7024	167.324	163.668	168.84	143.07	151.525	148.662	153.726	151.334	150.574	118.244	153.381	148.365	124.355	123.961	123.904	130.961	93.3896	94.1102	93.09	160.726	145.677	134.154	1.00322	0.00463611	0.585533	-0.772177	0.992343	-0.011089	0.641071	-0.641444	0.696135	-0.522562
TbTc_3706	OG0003691	TcIL3000.A.H_000490600.1_1	Tb927.7.310_mRNA-p1	Prostaglandin E synthase, putative	46.2744	33.2819	47.2497	28.603	19.2739	19.7967	18.49	22.007	59.7594	49.0102	50.2148	47.4797	24.1941	24.2	24.4596	15.8562	15.2165	14.0537	13.0969	11.0402	12.768	10.2956	23.4191	18.1395	11.165	13.3556	31.1203	30.2447	38.8523	19.8919	51.616	22.1775	12.7451	21.2407	0.752717	-0.40982	0.896941	-0.156916	1.95317	0.965818	3.0484	1.60805	1.82914	0.871166
TbTc_3707	OG0003692	TcIL3000.A.H_000491200.1_1	Tb927.7.460_mRNA-p1	protein farnesyltransferase beta subunit	41.6672	43.3187	43.3202	38.0736	64.5804	67.253	63.4792	68.0868	53.9552	42.8116	41.2605	41.4162	72.0209	69.45	69.6854	60.5468	53.6008	57.4139	56.2771	64.1813	74.3251	65.949	56.2088	54.2988	51.5497	46.623	50.2958	45.5219	41.5949	65.8499	44.8609	67.9257	61.9578	50.7497	0.927198	-0.10905	0.969439	-0.0447783	0.631663	-0.662773	0.671342	-0.57488	0.81961	-0.286991
TbTc_3708	OG0003693	TcIL3000.A.H_000312200.1_1	Tb927.3.830_mRNA-p1	flap endonuclease-1 (FEN-1), putative	66.264	76.537	69.9904	71.4339	96.2303	92.1491	94.4973	92.8852	77.1832	83.7061	78.3348	72.0259	88.1277	89.3145	93.7894	82.885	66.5796	60.372	70.1561	75.8498	80.5017	71.0958	84.909	66.1156	67.4538	67.2401	67.0163	75.5735	71.0563	93.9405	77.8125	88.5292	70.7592	71.3847	0.913173	-0.131039	1.06112	0.0855944	0.756397	-0.402784	1.0042	0.00604547	0.9954	-0.00665227
TbTc_3709	OG0003694	TcIL3000.A.H_000490300.1_1	Tb927.7.280_mRNA-p1	cyclophilin-type peptidyl-prolyl cis-trans isomerase, putative	87.5777	73.7669	78.1542	77.3601	100.791	93.8978	98.0084	98.1049	79.0344	89.2216	90.9587	84.6306	94.7127	102.598	95.1416	90.6105	106.498	100.201	105.848	108.486	131.782	109.06	117.836	98.7318	126.531	116.399	112.703	107.998	79.2147	97.7005	85.9613	95.7657	110.313	113.366	0.921516	-0.117919	1.0202	0.0288572	0.810791	-0.302597	0.718094	-0.477756	0.698751	-0.51715
TbTc_3710	OG0003695	TcIL3000.A.H_000828100.1_1	Tb927.10.12310_mRNA-p1	helicase-like protein	44.55	39.5247	38.9756	41.0606	54.6368	54.5332	54.426	52.6693	39.9552	41.5171	38.0099	38.0115	59.7394	60.3198	58.3378	64.2844	47.9667	52.7887	50.1231	54.0024	55.5001	48.4002	46.7139	48.7361	43.433	42.1104	47.3461	46.5403	41.0277	54.0663	39.3734	60.6704	51.4635	45.8133	1.04202	0.0593769	0.891149	-0.166262	0.758841	-0.398131	0.797219	-0.326951	0.895542	-0.159167
TbTc_3711	OG0003696	TcIL3000.A.H_000146400.1_1, TcIL3000.A.H_000103400.1_1	Tb927.4.3800_mRNA-p1, Tb11.v5.0905.1-p1	hypothetical protein, conserved	32.2269	31.0773	41.7634	51.5031	56.6238	60.3449	59.1319	62.3404	25.943	22.1538	22.2482	25.733	35.5613	36.4364	36.413	40.2897	40.8046	41.8946	46.851	49.4522	74.855	57.1724	44.5278	51.3056	49.278	44.8087	39.17	40.3548	39.1427	59.6103	24.0195	37.1751	51.8383	44.9075	1.62962	0.704537	1.6035	0.681225	0.656644	-0.606818	0.755092	-0.405276	0.87163	-0.198213
TbTc_3712	OG0003697	TcIL3000.A.H_000146300.1_1	Tb927.4.3810_mRNA-p1	DNA-directed RNA polymerase II subunit 2, putative	48.9376	51.4987	54.4699	51.2323	64.2744	64.2503	65.4422	67.1165	47.6546	51.2215	51.8933	53.9061	65.1207	66.4442	65.4567	60.4158	74.4738	76.099	82.2109	79.5036	107.09	79.391	85.4647	86.4282	79.4436	79.477	93.7524	87.1659	51.5346	65.2708	51.1689	64.3594	83.1281	85.2886	1.00715	0.010276	1.01416	0.0202881	0.78955	-0.340897	0.619942	-0.689795	0.604238	-0.726812
TbTc_3713	OG0003698	TcIL3000.A.H_000146200.1_1	Tb927.4.3820_mRNA-p1	hypothetical protein, conserved	53.0798	46.5758	48.2324	44.7176	46.7324	48.7884	48.8791	54.4553	44.1671	43.746	41.3291	43.4572	78.8799	74.0765	75.6669	63.2536	58.4487	54.7888	56.0144	60.9061	68.3951	60.427	52.5499	58.4061	55.2897	60.0901	55.3624	52.1413	48.1514	49.7138	43.1748	72.9692	59.83	55.6399	1.11527	0.157387	0.681298	-0.553642	0.968572	-0.0460681	0.804803	-0.313292	0.865411	-0.208542
TbTc_3714	OG0003699	TcIL3000.A.H_000146100.1_1	Tb927.4.3830_mRNA-p1	hypothetical protein, conserved	82.2744	80.7593	81.4165	74.2679	85.8548	85.1286	86.8458	90.9205	94.3747	79.6643	75.2459	87.3466	149.867	137.743	152.869	96.903	70.4009	64.9811	85.6155	97.1794	117.394	104.097	97.0827	107.337	90.5112	94.3256	96.4803	98.4328	79.6795	87.1874	84.1579	134.345	89.9447	97.3616	0.946786	-0.0788892	0.64898	-0.623755	0.913888	-0.129911	0.885873	-0.174829	0.818387	-0.289144
TbTc_3715	OG0003700	TcIL3000.A.H_000387300.1_1	Tb927.4.3890_mRNA-p1	ATP-dependent RNA helicase, putative	77.683	76.315	77.211	69.1295	60.8864	60.2836	60.3034	60.7479	59.9618	65.7696	70.2218	70.5889	79.287	77.6194	80.2264	71.5183	106.133	106.148	112.43	112.981	138.614	106.709	108.633	111.379	107.431	101.12	124.884	125.796	75.0846	60.5553	66.6355	77.1628	113.836	113.207	1.1268	0.172226	0.784774	-0.349651	1.23993	0.310264	0.659587	-0.600366	0.663249	-0.592377
TbTc_3716	OG0003701	TcIL3000.A.H_000425900.1_1	Tb927.5.3400_mRNA-p1	calcium-translocating P-type ATPase	149.11	130.052	117.101	114.118	143.268	141.845	144.746	139.561	64.9656	73.7899	81.7752	78.1348	94.8097	97.5919	90.6982	153.741	151.993	143.758	154.925	151.361	187.014	142.699	127.697	127.191	146.884	140.364	150.954	148.796	127.595	142.355	74.6664	109.21	155.292	140.315	1.70887	0.773045	1.3035	0.382386	0.896318	-0.157918	0.82165	-0.283403	0.909352	-0.137089
TbTc_3717	OG0003702	TcIL3000.A.H_000681600.1_1	Tb927.9.6880_mRNA-p1	cAMP-specific phosphodiesterase, putative	49.5967	48.419	38.6481	41.7728	42.2423	45.1037	40.2563	42.1266	65.5331	55.268	54.3847	50.3606	73.2965	70.2297	75.3944	51.7816	49.4394	45.3696	50.572	51.5022	61.103	50.1404	49.6004	50.1825	46.8251	42.4217	48.673	44.3989	44.6091	42.4322	56.3866	67.6756	51.3545	47.0169	0.791131	-0.338012	0.626995	-0.673475	1.0513	0.0721799	0.868652	-0.20315	0.948789	-0.0758405
TbTc_3718	OG0003703	TcIL3000.A.H_000681500.1_1	Tb927.9.6910_mRNA-p1	hypothetical protein, conserved	54.6493	53.8709	51.5023	47.1531	62.9935	68.2602	66.5436	67.4704	84.6502	73.7125	70.5036	69.5232	59.0736	60.1684	57.8778	46.9236	68.9276	70.3937	82.1444	83.7825	116.414	94.9801	89.5082	80.1805	84.8543	83.4651	68.6772	60.6897	51.7939	66.3169	74.5974	56.0109	86.1071	77.8958	0.694313	-0.526343	1.184	0.243671	0.781005	-0.356595	0.601505	-0.73335	0.664912	-0.588764
TbTc_3719	OG0003704	TcIL3000.A.H_000681400.1_1	Tb927.9.6920_mRNA-p1	hypothetical protein, conserved	234.46	271.587	207.992	222.642	198.404	189.819	194.876	196.626	137.002	162.967	150.385	143.436	151.645	147.506	141.393	171.911	145.251	143.694	150.146	155.622	209.817	161.657	125.917	137.337	157.111	165.854	165.881	161.136	234.17	194.931	148.448	153.114	161.031	152.206	1.57746	0.657606	1.27311	0.348361	1.2013	0.264593	1.45419	0.540219	1.53851	0.621534
TbTc_3720	OG0003705	TcIL3000.A.H_000681100.1_1	Tb927.9.7000_mRNA-p1	methyltransferase domain containing protein, putative	63.6552	63.9997	60.9286	66.1654	71.5132	71.0126	69.1665	66.6254	185.917	158.696	144.741	137.884	173.38	188.077	193.141	136.883	54.153	70.6192	64.8023	68.1558	79.7451	55.2352	72.1704	76.8806	67.3951	56.9582	74.6062	59.9237	63.6872	69.5794	156.809	172.87	65.4518	67.989	0.406144	-1.29994	0.402495	-1.31296	0.915318	-0.127656	0.973041	-0.0394276	0.936728	-0.0942973
TbTc_3721	OG0003706	TcIL3000.A.H_000680900.1_1	Tb927.9.7040_mRNA-p1	hypothetical protein, conserved	36.4022	37.1861	35.5931	30.4722	31.1581	30.4197	32.8947	35.4481	50.5521	43.1089	34.8731	34.9056	74.5901	75.1583	71.7857	47.5205	20.8851	27.062	30.6492	31.9489	36.7062	31.8731	30.9639	28.0581	26.9434	28.4277	27.9466	31.6166	34.9134	32.4802	40.8599	67.2637	29.8541	28.9927	0.854465	-0.226907	0.482878	-1.05027	1.07491	0.104221	1.16947	0.225852	1.20421	0.26809
TbTc_3722	OG0003707	TcIL3000.A.H_000680700.1_1	Tb927.9.7070_mRNA-p1	exosome complex exonuclease RRP40	83.8114	65.2429	47.5268	47.363	38.8644	40.7554	41.1479	41.41	65.8621	52.8754	50.3123	47.5432	53.3804	53.9192	53.5252	45.1229	41.8489	38.2575	45.4728	42.7031	67.8465	37.5371	55.031	45.0601	48.3276	50.6952	66.2675	68.8017	60.986	40.5444	54.1482	51.4869	45.611	55.6972	1.12628	0.171565	0.787471	-0.344702	1.50418	0.588976	1.33709	0.419098	1.09496	0.130875
TbTc_3723	OG0003708	TcIL3000.A.H_000679400.1_1	Tb927.9.7260_mRNA-p1	phytanoyl-CoA dioxygenase (PhyH), putative	84.1563	76.5252	74.9013	67.6031	44.1554	50.7991	45.5404	52.4699	70.1862	82.9674	82.4442	85.066	81.5824	88.9479	88.8109	78.2447	67.255	67.7265	70.802	72.4488	95.49	73.759	92.9009	95.2523	73.8971	80.2672	80.0402	78.4728	75.7965	48.2412	80.1659	84.3965	74.5802	83.4718	0.945495	-0.0808585	0.571602	-0.806917	1.5712	0.651865	1.01631	0.0233379	0.908049	-0.139157
TbTc_3724	OG0003709	TcIL3000.A.H_000665500.1_1	Tb927.9.6510_mRNA-p1	Mitochondrial SSU ribosomal protein, putative	61.4737	69.351	70.6224	66.0844	60.4216	60.9958	61.6261	61.8751	73.7572	65.682	64.0221	65.8696	59.6409	66.9365	61.6313	54.5745	69.1728	73.944	81.1229	78.8992	110.113	75.2905	92.7395	82.7564	77.1983	75.9361	77.1511	73.406	66.8829	61.2297	67.3327	60.6958	81.4238	79.8646	0.993319	-0.00967049	1.0088	0.0126337	1.09233	0.127406	0.821417	-0.283813	0.837454	-0.255918
TbTc_3725	OG0003711	TcIL3000.A.H_000664000.1_1	Tb927.9.6160_mRNA-p1	hypothetical protein, conserved	41.5894	39.5169	45.9064	39.9287	46.4925	48.4749	46.2009	47.3466	62.7021	57.147	53.5779	55.2303	98.5513	96.5182	98.1126	88.6276	54.4387	50.9433	54.9477	58.7455	67.9922	55.482	42.9543	42.4347	46.8379	46.4801	48.3357	44.9179	41.7353	47.1287	57.1643	95.4524	57.0916	45.3268	0.730094	-0.453846	0.493741	-1.01818	0.88556	-0.175338	0.731025	-0.452008	0.920766	-0.119094
TbTc_3726	OG0003712	TcIL3000.A.H_000663900.1_1	Tb927.9.6150_mRNA-p1	protein phosphatase 2A regulatory subunit, putative	25.0788	25.3991	29.6122	29.9953	41.225	42.031	40.7338	42.6632	82.1366	65.7664	62.31	57.5804	53.2715	55.0927	53.0796	50.8595	33.3472	35.1397	39.5254	42.8215	51.5574	40.4079	37.685	34.3996	37.0506	40.4354	30.1322	32.1042	27.5214	41.6632	66.9483	53.0758	40.4665	35.3012	0.411084	-1.2825	0.784976	-0.349279	0.660567	-0.598224	0.680102	-0.556177	0.779616	-0.359164
TbTc_3727	OG0003713	TcIL3000.A.H_000802800.1_1	Tb927.10.9420_mRNA-p1	mitochondrial chaperone BCS1, putative	43.4741	45.5425	32.0724	35.3893	61.3899	61.3341	64.2698	66.5544	51.5975	53.2403	53.46	56.076	88.1782	88.8097	94.4638	79.282	59.7979	51.2384	57.6747	57.67	80.5664	58.0625	47.0113	48.2898	49.4368	49.8318	52.6027	53.8487	39.1196	63.3871	53.5935	87.6834	60.835	50.1702	0.729932	-0.454166	0.722909	-0.468115	0.617154	-0.696298	0.643044	-0.63701	0.779737	-0.35894
TbTc_3728	OG0003714	TcIL3000.A.H_000802700.1_1	Tb927.10.9410_mRNA-p1	Selenophosphate synthetase 2	53.0193	56.287	45.75	48.7101	71.3598	70.5516	69.1022	72.4867	56.1017	64.2976	67.0393	70.3104	77.8306	75.2035	76.8756	69.2371	64.2982	72.6408	77.8804	85.1399	107.288	87.2256	74.2379	73.9347	87.956	81.0518	78.1415	63.2533	50.9416	70.8751	64.4373	74.7867	82.4122	76.4292	0.790561	-0.339051	0.947697	-0.0775027	0.718752	-0.476435	0.618132	-0.694013	0.66652	-0.58528
TbTc_3729	OG0003715	TcIL3000.A.H_000802400.1_1	Tb927.10.9380_mRNA-p1	SEP domain/UBX domain containing protein, putative	66.6694	73.5409	52.9455	53.6469	51.9306	49.3752	51.2013	51.688	62.5063	62.2877	60.9968	63.31	96.9899	95.4813	92.9554	75.8573	58.7008	60.6881	63.2347	64.3045	86.4643	62.0416	60.0343	65.6978	62.3573	54.9354	60.375	59.8974	61.7007	51.0488	62.2752	90.3209	65.9057	60.5495	0.990774	-0.0133721	0.565193	-0.823184	1.20866	0.27341	0.936197	-0.0951165	1.01901	0.02717
TbTc_3730	OG0003716	TcIL3000.A.H_000802300.1_1	Tb927.10.9370_mRNA-p1	hypothetical protein, conserved	26.2721	27.9014	19.9394	25.3229	46.0861	45.0194	43.721	48.024	86.8367	95.1305	89.4047	90.0925	145.469	143.53	152.06	115.83	29.3602	30.0063	33.9557	33.1167	47.3824	36.3435	26.6977	24.0724	25.5793	26.2337	30.5861	21.8288	24.859	45.7126	90.3661	139.222	35.0275	25.833	0.275092	-1.86201	0.328343	-1.60673	0.54381	-0.878826	0.709699	-0.49472	0.962295	-0.0554482
TbTc_3731	OG0003717	TcIL3000.A.H_000802000.1_1	Tb927.10.9330_mRNA-p1	hypothetical protein, conserved	53.7477	67.5102	50.5749	56.2613	36.7683	39.9786	36.6892	41.0741	81.207	84.5569	85.9149	90.2082	85.0097	89.0804	85.4459	76.2838	56.7817	57.2257	62.3046	68.4271	80.5715	67.0896	52.4111	55.6249	52.6729	53.6028	50.8649	53.3817	57.0235	38.6275	85.4717	83.955	65.4	53.0931	0.667162	-0.58389	0.460098	-1.11999	1.47624	0.561927	0.871919	-0.197734	1.07403	0.103034
TbTc_3732	OG0003718	TcIL3000.A.H_000800900.1_1	Tb927.10.9210_mRNA-p1	hypothetical protein, conserved	50.2877	58.1043	52.2412	49.9962	74.4277	75.7417	74.215	76.7435	59.1985	41.8669	42.6678	49.1552	37.5094	43.6541	45.1787	38.4511	69.306	68.9338	69.554	72.1326	91.4558	74.483	69.8009	62.6544	68.042	58.8145	64.1021	65.1251	52.6574	75.282	48.2221	41.1983	74.3109	64.7565	1.09198	0.126941	1.82731	0.86972	0.699468	-0.51567	0.708609	-0.496938	0.813159	-0.29839
TbTc_3733	OG0003719	TcIL3000.A.H_000591600.1_1	Tb927.8.3050_mRNA-p1	Chitobiase/beta-hexosaminidase C-terminal domain containing protein, putative	35.1175	37.4531	21.8038	32.0825	33.2155	35.1191	34.3388	38.3621	44.961	50.6554	50.7933	47.5259	56.655	52.8519	51.0072	49.6482	39.5931	39.2177	41.1623	44.201	51.2517	41.5793	39.6588	41.3981	36.6009	35.2936	48.2062	48.5619	31.6142	35.2589	48.4839	52.5406	42.8342	41.6199	0.652056	-0.616932	0.671079	-0.575446	0.896631	-0.157413	0.73806	-0.43819	0.759593	-0.396701
TbTc_3734	OG0003720	TcIL3000.A.H_000591700.1_1	Tb927.8.3060_mRNA-p1	metallo-peptidase, Clan MF, Family M17	58.0753	59.0793	45.7311	53.9377	76.5442	75.3447	76.0326	78.3461	69.0206	92.4498	91.9429	90.3054	102.223	102.857	99.9274	126.935	90.5748	82.2366	86.2659	85.3554	108.294	84.6003	89.6722	80.9726	93.58	95.9307	94.2208	96.8191	54.2059	76.5669	85.9297	107.986	89.5545	91.8659	0.630817	-0.664708	0.709048	-0.496045	0.707954	-0.498272	0.605283	-0.724318	0.590054	-0.761081
TbTc_3735	OG0003721	TcIL3000.A.H_000589500.1_1	Tb927.8.2670_mRNA-p1	Putative S-adenosyl-L-methionine-dependent methyltransferase, putative	66.0564	68.4087	45.5917	52.72	63.5817	62.7573	67.0937	64.6687	66.0887	67.1927	63.3213	56.5977	79.9246	81.8461	82.2475	49.1078	53.3848	61.62	61.2068	66.424	77.8199	65.7806	55.3836	59.6102	53.3599	60.9895	55.2685	56.1994	58.1942	64.5254	63.3001	73.2815	64.3727	56.8018	0.919338	-0.121333	0.880514	-0.183582	0.901881	-0.148992	0.90402	-0.145574	1.02451	0.0349368
TbTc_3736	OG0003722	TcIL3000.A.H_000589200.1_1	Tb927.8.2700_mRNA-p1	hypothetical protein, conserved	50.4218	46.8284	47.0461	47.3661	68.3263	64.0817	63.9101	62.5881	72.674	66.8398	66.3067	62.5757	135.456	144.676	152.173	84.0972	65.7304	65.3773	77.2336	78.1378	96.4905	63.5374	76.9188	78.0956	77.9556	66.0179	82.4621	76.3494	47.9156	64.7266	67.099	129.101	74.4178	76.2999	0.714103	-0.485797	0.501365	-0.996066	0.740277	-0.433862	0.643872	-0.635153	0.62799	-0.671186
TbTc_3737	OG0003723	TcIL3000.A.H_000589000.1_1	Tb927.8.2720_mRNA-p1	Putative serine esterase (DUF676), putative	75.4801	68.2975	62.1327	77.906	71.9363	73.62	73.7344	72.3022	84.7923	67.4344	66.7325	62.3729	131.628	135.046	138.124	88.5186	94.5433	92.43	91.1146	99.5311	114.188	93.1257	99.6197	89.3836	87.8021	96.9689	77.6494	83.0791	70.9541	72.8982	70.333	123.329	97.4888	89.0838	1.00883	0.0126837	0.591086	-0.75856	0.973331	-0.0389975	0.727818	-0.458351	0.796487	-0.328277
TbTc_3738	OG0003724	TcIL3000.A.H_000588900.1_1	Tb927.8.2730_mRNA-p1	hypothetical protein, conserved	37.6417	35.2733	34.7724	42.2928	68.3299	73.3928	71.2893	69.1696	82.3062	72.781	67.9084	68.221	129.419	136.208	139.582	93.9844	61.3576	57.8798	71.7043	72.4612	92.9948	74.2545	54.8237	61.0847	53.8028	61.3891	59.3471	61.5724	37.4951	70.5454	72.8041	124.798	71.7754	58.67	0.515013	-0.95732	0.565274	-0.822977	0.531502	-0.911852	0.522395	-0.936788	0.639084	-0.645922
TbTc_3739	OG0003725	TcIL3000.A.H_000588800.1_1	Tb927.8.2740_mRNA-p1	mitochondrial RNA binding protein	165.364	172.311	136.686	131.941	128.59	133.394	131.67	133.925	77.3153	89.8201	82.8034	77.1068	143.225	141.357	133.252	148.012	115.682	122.695	124.578	117.598	161.838	119.574	103.07	118.065	109.635	118.27	113.239	119.641	151.575	131.895	81.7614	141.461	126.994	113.653	1.85387	0.890544	0.932374	-0.10102	1.14921	0.200647	1.19356	0.255275	1.33367	0.415397
TbTc_3740	OG0003726	TcIL3000.A.H_000588700.1_1	Tb927.8.2750_mRNA-p1	hypothetical protein, conserved	51.3745	53.6311	47.1519	54.7924	66.7292	65.818	64.9126	67.0978	98.5655	84.721	79.7477	81.0016	152	158.682	156.412	97.4984	109.119	106.583	112.594	114.007	139.344	114.127	99.2562	95.2134	106.2	100.511	94.2363	92.2936	51.7375	66.1394	86.0089	141.148	115.963	97.9519	0.601536	-0.733277	0.468581	-1.09363	0.782249	-0.354301	0.446157	-1.16438	0.528193	-0.920864
TbTc_3741	OG0003727	TcIL3000.A.H_000588600.1_1	Tb927.8.2760_mRNA-p1	50S ribosome-binding GTPase, putative	84.8211	75.0597	65.4959	56.9285	58.0889	57.7674	56.0278	60.1414	40.3774	37.4028	31.6798	30.5792	52.1383	51.5524	53.2247	43.9197	64.1931	64.4623	67.239	65.3565	81.8049	65.9788	64.2815	71.5558	66.3179	61.9877	78.7487	66.8955	70.5763	58.0064	35.0098	50.2087	68.1725	68.2978	2.0159	1.01143	1.1553	0.208273	1.2167	0.282972	1.03526	0.0499945	1.03336	0.0473435
TbTc_3742	OG0003728	TcIL3000.A.H_000345800.1_1	Tb927.3.4210_mRNA-p1	hypothetical protein, conserved	34.6899	31.7783	28.2987	31.8979	30.5564	32.0426	31.0223	31.5735	27.9862	30.0985	30.1444	29.8352	41.741	42.7034	41.103	41.7527	34.0557	38.6966	41.5244	41.6488	49.6363	37.629	29.6273	32.3077	33.5297	31.1435	33.2845	34.5001	31.6662	31.2987	29.5161	41.825	40.5318	32.3988	1.07285	0.101443	0.748325	-0.418264	1.01174	0.0168407	0.781268	-0.35611	0.977388	-0.0329962
TbTc_3743	OG0003729	TcIL3000.A.H_000346100.1_1	Tb927.3.4240_mRNA-p1	thioredoxin, putative	58.2684	56.1849	45.9551	55.0185	93.3685	96.6918	97.0636	97.8724	66.557	56.3762	53.5802	55.8015	62.1263	68.8923	66.0828	58.2087	67.4562	71.3166	72.2081	71.1886	93.2097	66.2629	62.5093	57.3948	54.2723	67.4107	66.032	66.784	53.8567	96.2491	58.0787	63.8275	73.607	62.4005	0.927305	-0.108883	1.50796	0.592594	0.559556	-0.837647	0.731679	-0.450717	0.863081	-0.212432
TbTc_3744	OG0003730	TcIL3000.A.H_000346200.1_1	Tb927.3.4250_mRNA-p1	hypothetical protein, conserved	76.9587	76.0354	64.9457	83.8012	61.363	66.4314	63.2695	64.3605	110.894	113.841	108.424	110.586	76.8486	88.134	81.607	85.8286	73.3432	81.6534	70.1902	83.998	83.3464	88.1909	68.6898	82.5607	73.8194	67.5166	64.86	76.9002	75.4352	63.8561	110.936	83.1045	80.1204	72.3911	0.679987	-0.556422	0.768383	-0.380103	1.18133	0.240414	0.941524	-0.0869305	1.04205	0.0594253
TbTc_3745	OG0003731	TcIL3000.A.H_000737000.1_1	Tb927.10.2550_mRNA-p1	malate dehydrogenase-related	90.2596	79.7157	70.7471	79.8101	98.4028	98.063	96.2222	97.2886	56.9622	56.8015	49.1333	46.5228	55.7065	61.5755	57.6831	41.9406	102.091	92.9508	103.85	106.082	122.058	94.1054	93.6301	95.5503	102.064	102.217	114.029	114.504	80.1331	97.4942	52.355	54.2264	103.523	103.666	1.53057	0.614072	1.79791	0.84632	0.821927	-0.282917	0.774061	-0.369481	0.772994	-0.37147
TbTc_3746	OG0003732	TcIL3000.A.H_000736900.1_1	Tb927.10.2540_mRNA-p1	adenylate kinase, putative	79.0398	72.1001	66.402	77.76	80.9799	82.9944	83.9947	82.6117	74.464	61.3875	64.2893	64.1025	126.97	139.275	138.404	82.4691	105.05	107.299	110.641	100.843	132.898	97.4554	112.305	107.891	100.718	104.077	108.37	109.275	73.8255	82.6452	66.0608	121.78	109.031	107.106	1.11754	0.160324	0.678645	-0.559271	0.893283	-0.162812	0.677105	-0.562549	0.689275	-0.536848
TbTc_3747	OG0003733	TcIL3000.A.H_000736800.1_1	Tb927.10.2530_mRNA-p1	adenylate kinase, putative	512.259	448.996	449.527	347.758	331.718	331.432	334.194	326.714	136.51	149.474	148.295	148.805	133.496	130.657	124.269	202.818	390.052	351.897	337.708	347.646	355.477	254.175	445.81	468.891	347.027	347.445	495.628	515.923	439.635	331.014	145.771	147.81	339.493	436.788	3.01593	1.5926	2.23946	1.16315	1.32814	0.409412	1.29498	0.372926	1.00652	0.00937456
TbTc_3748	OG0003734	TcIL3000.A.H_000736700.1_1	Tb927.10.2520_mRNA-p1	PrimPol-like protein 2	83.7043	93.0031	66.9715	85.3945	59.0675	60.0498	61.2727	62.3145	57.3602	47.6016	45.97	46.9855	62.9326	65.6234	66.0098	53.9818	86.8187	84.4532	94.3299	93.9063	117.947	87.292	96.1393	89.7799	90.7825	93.2757	93.4594	91.4799	82.2684	60.6761	49.4793	62.1369	94.1245	92.4861	1.66268	0.733512	0.976491	-0.0343214	1.35586	0.439209	0.874037	-0.194233	0.889521	-0.168899
TbTc_3749	OG0003735	TcIL3000.A.H_000736200.1_1	Tb927.10.2470_mRNA-p1	Cleft lip and palate transmembrane protein 1 (CLPTM1), putative	65.7441	61.7781	59.2481	83.7397	91.4041	91.5411	93.7951	94.0259	54.219	57.5292	57.6053	54.3016	140.378	136.878	144.206	172.278	112.641	104.293	113.271	105.85	146.693	104.403	83.8766	75.268	81.0729	81.4191	70.2117	73.9135	67.6275	92.6916	55.9138	148.435	114.525	77.627	1.2095	0.274407	0.624459	-0.679322	0.729597	-0.454828	0.590503	-0.759983	0.871185	-0.198948
TbTc_3750	OG0003736	TcIL3000.A.H_000520400.1_1	Tb927.7.3570_mRNA-p1	hypothetical protein, conserved	23.5673	21.4588	23.4326	28.9681	37.7669	36.3125	36.9298	39.7862	66.0047	59.1984	57.732	58.9134	71.6504	71.7543	73.2133	54.336	31.568	34.0465	39.5517	35.3885	50.8656	34.9145	34.5559	35.492	34.7289	31.0416	33.0113	29.2132	24.3567	37.6988	60.4621	67.7385	37.7225	33.0071	0.402842	-1.31171	0.556535	-0.845457	0.646087	-0.6302	0.645682	-0.631105	0.737922	-0.438459
TbTc_3751	OG0003737	TcIL3000.A.H_000520500.1_1	Tb927.7.3580_mRNA-p1	Serine/threonine-protein kinase NEK11, putative	44.0548	49.8377	46.9445	54.6713	33.9139	36.2537	35.626	35.1855	32.7159	31.3606	30.593	28.4819	20.277	22.5204	20.5375	16.5955	49.4983	50.3442	57.5096	55.0175	82.1464	57.2535	41.2852	46.9354	47.0927	41.7114	39.0752	37.8838	48.8771	35.2448	30.7878	19.9826	58.6282	42.3306	1.58754	0.666797	1.76377	0.818664	1.38679	0.471749	0.833678	-0.262438	1.15465	0.207457
TbTc_3752	OG0003738	TcIL3000.A.H_000520600.1_1	Tb927.7.3590_mRNA-p1	conserved protein	80.9952	72.9477	83.7544	83.9558	65.6897	69.0078	71.7546	70.9644	118.755	127.529	134.1	135.977	238.576	212.626	219.585	178.258	78.2561	86.3491	84.5184	72.5854	114.175	79.1002	71.1354	77.6782	66.9902	72.8993	70.6192	84.1678	80.4133	69.3541	129.09	212.261	85.8307	73.915	0.622922	-0.682876	0.32674	-1.61379	1.15946	0.213452	0.936882	-0.0940612	1.08791	0.121565
TbTc_3753	OG0003739	TcIL3000.A.H_000520800.1_1	Tb927.7.3610_mRNA-p1	hypothetical protein, conserved	22.8169	23.0009	20.6953	28.0573	38.9886	42.4468	37.8242	43.1226	74.5504	73.3942	72.4296	73.1032	91.5198	93.9467	95.2335	95.4519	31.7431	35.2332	41.1803	42.8454	58.1998	42.7275	37.172	37.894	46.6279	44.3864	31.0729	27.1753	23.6426	40.5956	73.3693	94.038	41.9882	37.3881	0.322241	-1.63379	0.431693	-1.21192	0.582394	-0.779932	0.563077	-0.828595	0.632357	-0.661189
TbTc_3754	OG0003741	TcIL3000.A.H_000521000.1_1	Tb927.7.3630_mRNA-p1	TPR-repeat-containing chaperone protein DNAJ, putative	252.697	228.747	318.393	368.501	242.535	245.199	251.951	254.436	74.7757	96.1211	97.4036	100.143	297.611	277.603	283.195	280.583	403.337	392.784	395.632	385.054	512.839	394.822	273.665	281.833	293.702	293.89	254.846	243.902	292.084	248.53	92.1108	284.748	414.078	273.639	3.17101	1.66494	0.872808	-0.196263	1.17525	0.232964	0.705385	-0.503517	1.06741	0.0941096
TbTc_3755	OG0003742	TcIL3000.A.H_000521300.1_1	Tb927.7.3660_mRNA-p1	hypothetical protein, conserved	54.4869	59.9697	52.8738	46.1859	27.5508	28.496	28.8345	32.2735	51.9707	54.37	59.5315	65.5613	35.2006	33.6741	31.4033	31.8823	29.3169	27.5089	34.1327	34.3686	36.3221	32.9719	31.5844	37.9692	34.3458	33.8593	28.1565	29.8396	53.3791	29.2887	57.8584	33.0401	32.4369	32.6258	0.922582	-0.11625	0.88646	-0.173872	1.82252	0.865931	1.64563	0.718641	1.6361	0.710262
TbTc_3756	OG0003743	TcIL3000.A.H_000521400.1_1	Tb927.7.3670_mRNA-p1	TrkA-N domain containing protein, putative	56.0134	51.4699	50.0249	49.6246	52.4353	53.6448	53.3768	56.4233	42.854	43.0144	42.4497	41.9868	55.2876	57.74	54.0034	42.6315	52.7746	54.3454	55.8299	56.4513	72.0518	54.0727	47.5863	44.4711	48.0579	43.337	53.3449	45.6471	51.7832	53.9701	42.5762	52.4156	57.5876	47.0741	1.21625	0.282435	1.02966	0.0421631	0.959479	-0.0596763	0.899207	-0.153275	1.10004	0.137551
TbTc_3757	OG0003744	TcIL3000.A.H_000758400.1_1	Tb927.10.5010_mRNA-p1	Elongation factor G1, mitochondrial, putative	66.7513	59.8497	48.6874	54.2196	64.2784	64.865	63.3691	65.4481	90.374	105.4	95.259	91.913	104.55	108.702	106.475	128.818	54.1601	54.8622	57.1092	61.7004	72.7725	58.2402	59.1557	58.0474	61.8745	64.291	77.9369	72.0106	57.377	64.4902	95.7365	112.136	59.8074	65.5527	0.599322	-0.738596	0.575105	-0.798102	0.889702	-0.168607	0.959362	-0.0598523	0.875281	-0.192182
TbTc_3758	OG0003745	TcIL3000.A.H_000758300.1_1	Tb927.10.5000_mRNA-p1	hypothetical protein, conserved	184.267	211.965	176.928	155.926	157.343	158.397	160.789	147.851	57.5407	54.0953	52.9028	51.3468	72.2338	72.3955	74.3463	52.0024	168.481	164.571	165.472	165.246	183.423	135.104	234.012	215.17	155.566	170.202	224.09	230.524	182.271	156.095	53.9714	67.7445	163.716	204.927	3.37719	1.75582	2.30417	1.20425	1.1677	0.223665	1.11334	0.154893	0.889444	-0.169024
TbTc_3759	OG0003746	TcIL3000.A.H_000758200.1_1	Tb927.10.4990_mRNA-p1	cdc2-related kinase 3	55.0386	61.4535	46.1422	57.1538	94.8194	99.1086	100.261	96.5741	21.641	19.2037	17.9691	16.8913	32.0865	32.933	32.7482	30.3776	44.3796	45.3263	49.8525	51.0786	58.4947	50.0968	45.5659	47.4644	45.9627	49.3415	39.3608	46.2395	54.947	97.6907	18.9263	32.0363	49.8714	45.6558	2.90321	1.53765	3.04937	1.60851	0.562459	-0.83018	1.10177	0.139828	1.20351	0.267244
TbTc_3760	OG0003747	TcIL3000.A.H_000758100.1_1	Tb927.10.4980_mRNA-p1	ubiquitin-like protein DSK2, putative	351.289	379.748	335.008	405.887	279.737	269.094	290.624	285.456	105.909	105.814	109.586	102.162	245.753	249.554	251.333	160.938	230.11	216.928	233.886	238.339	309.999	243.912	221.687	217.477	255.717	245.988	210.091	203.997	367.983	281.228	105.868	226.894	245.529	225.826	3.47587	1.79737	1.23947	0.309718	1.30849	0.3879	1.49874	0.583745	1.62949	0.704425
TbTc_3761	OG0003748	TcIL3000.A.H_000389100.1_1	Tb927.4.4070_mRNA-p1	mevalonate kinase, putative	114.346	100.615	113.554	97.0226	76.2404	79.4677	75.9971	80.2577	114.585	96.1211	91.8339	99.3722	148.169	139.78	133.721	83.967	163.679	174.807	183.056	182.513	230.696	173.317	173.918	175.332	176.63	178.626	193.202	195.448	106.384	77.9907	100.478	126.409	184.678	182.193	1.05878	0.0824004	0.61697	-0.696728	1.36406	0.447908	0.576052	-0.79573	0.583909	-0.776184
TbTc_3762	OG0003749	TcIL3000.A.H_000388700.1_1	Tb927.4.4030_mRNA-p1	CCCH zinc finger in TRM13 protein/U11-48K-like CHHC zinc finger/Methyltransferase TRM13, putative	36.8489	31.5737	30.8856	28.5166	52.5534	52.804	50.7262	53.0013	76.2612	64.3876	64.1088	65.8362	48.021	50.9895	47.7379	44.7568	45.8379	46.3041	56.3344	55.0822	67.3086	49.1453	53.627	57.067	55.2616	52.6418	51.8811	56.1188	31.9562	52.2712	67.6485	47.8763	53.3354	54.4329	0.472386	-1.08196	1.0918	0.126706	0.611354	-0.709921	0.599155	-0.738998	0.587076	-0.768382
TbTc_3763	OG0003750	TcIL3000.A.H_000539600.1_1	Tb927.7.5500_mRNA-p1	hypothetical protein, conserved	26.274	26.47	25.9254	28.2704	34.8458	34.1354	32.7353	35.0542	61.1787	51.9241	50.4687	49.2055	55.3038	53.7008	52.8155	52.7212	32.2538	31.6041	36.1126	34.8388	45.4018	33.57	28.8136	26.9062	28.6493	28.3405	33.4484	31.2581	26.7349	34.1927	53.1942	53.6353	35.6302	29.5693	0.502591	-0.992543	0.637503	-0.649497	0.781891	-0.35496	0.750346	-0.414373	0.904145	-0.145375
TbTc_3764	OG0003751	TcIL3000.A.H_000301900.1_1	Tb927.2.4460_mRNA-p1	Kinetoplast ribosomal PPR-repeat containing protein 21	48.9778	40.0261	50.8398	48.0892	53.0974	54.779	51.9395	54.885	101.578	83.7057	81.3878	83.6059	64.2069	65.6245	62.6395	57.6009	55.382	55.0846	63.3913	56.9604	80.6754	59.2776	52.0808	50.7038	51.1411	51.4063	53.2939	55.4486	46.9832	53.6752	87.5692	62.518	61.7952	52.3458	0.536527	-0.898278	0.858556	-0.220015	0.875324	-0.19211	0.760305	-0.395349	0.897555	-0.155927
TbTc_3765	OG0003752	TcIL3000.A.H_000759300.1_1	Tb927.10.5120_mRNA-p1	KREPA6	63.403	61.4913	54.2776	55.893	62.9302	61.7335	59.9833	62.9806	67.714	82.1399	70.4079	69.1285	145.215	136.513	148.342	121.579	95.7452	88.5088	85.9138	91.8301	101.787	84.3188	135.309	130.988	92.5683	85.0981	90.9672	98.9827	58.7662	61.9069	72.3476	137.912	91.3505	105.652	0.812276	-0.299957	0.448886	-1.15558	0.949268	-0.0751134	0.643305	-0.636426	0.556224	-0.846263
TbTc_3766	OG0003753	TcIL3000.A.H_000759400.1_1	Tb927.10.5130_mRNA-p1	Protein C21orf2 homolog, putative	69.6103	73.1635	58.5811	66.4297	81.1717	76.8585	80.8814	83.382	78.3371	64.8547	63.1027	56.8244	99.5085	98.7899	102.174	90.6093	86.4852	83.9966	93.2333	90.5546	115.234	83.0593	72.347	79.2446	74.0152	82.7332	64.4074	69.5408	66.9461	80.5734	65.7797	97.7705	92.0939	73.7147	1.01773	0.0253583	0.824107	-0.279096	0.830872	-0.267302	0.726933	-0.460105	0.908179	-0.138951
TbTc_3767	OG0003754	TcIL3000.A.H_000760000.1_1	Tb927.10.5200_mRNA-p1, Tb11.v5.0237.1-p1	hypothetical protein, conserved	34.0323	38.2817	33.9764	36.6897	45.8352	47.3539	46.0993	46.4572	22.9461	28.9748	25.3979	24.5697	21.9234	22.2514	21.1549	26.799	37.0883	41.6557	38.406	41.7791	51.966	47.3689	38.3855	41.2804	39.5733	36.2238	42.2202	38.2467	35.745	46.4364	25.4721	23.0322	43.044	39.3216	1.4033	0.488824	2.01615	1.01161	0.769763	-0.377514	0.83043	-0.268069	0.909042	-0.137581
TbTc_3768	OG0003755	TcIL3000.A.H_000712400.1_1	Tb927.10.150.1_mRNA-p1, Tb927.10.150.2_mRNA-p1	hypothetical protein, conserved	71.4658	71.3224	52.5358	60.1845	80.1012	77.6079	76.7779	78.5206	184.354	156.838	146.355	136.03	222.573	218.326	241.322	132.396	57.8816	59.6834	65.5348	65.2872	75.4966	62.3245	76.0886	86.9093	67.3986	59.4515	60.2982	71.0319	63.8771	78.2519	155.894	203.654	64.368	70.1963	0.409747	-1.28719	0.384239	-1.37993	0.816301	-0.292826	0.992373	-0.0110451	0.909978	-0.136096
TbTc_3769	OG0003756	TcIL3000.A.H_000334800.1_1	Tb927.3.3370_mRNA-p1	hypothetical protein, conserved	52.2611	50.6891	36.1194	41.5991	72.9668	71.0243	76.1702	70.2737	62.0646	60.5844	57.0092	58.83	148.602	152.325	161.028	119.379	57.2983	57.7089	56.3624	58.055	68.4555	54.0645	49.7989	49.5116	50.341	56.7555	54.2032	56.8851	45.1672	72.6088	59.622	145.333	58.6574	52.9159	0.757558	-0.400571	0.499601	-1.00115	0.622062	-0.684869	0.770016	-0.377039	0.853565	-0.228427
TbTc_3770	OG0003757	TcIL3000.A.H_000710600.1_1	Tb927.9.15400_mRNA-p1	ankyrin-repeat protein, putative	16.4402	16.5875	17.325	22.9447	23.8703	24.5534	23.911	24.689	16.421	18.7121	19.0921	20.2255	35.4042	36.8398	33.9687	30.8353	29.4933	29.5185	33.1654	33.3647	43.3534	32.7984	21.1388	24.6701	25.1053	25.6975	23.2109	22.671	18.3244	24.2559	18.6127	34.262	33.6156	23.7489	0.98451	-0.0225222	0.707954	-0.498272	0.755458	-0.404576	0.545114	-0.875369	0.771586	-0.374101
TbTc_3771	OG0003758	TcIL3000.A.H_000710800.1_1	Tb927.9.15450_mRNA-p1	Domain of unknown function (DUF4205), putative	65.732	70.0734	79.9009	76.4289	81.1933	82.2878	84.9884	82.7895	50.8082	55.4387	54.51	55.0157	61.898	59.7302	62.0544	50.3243	101.625	97.1787	97.901	103.649	116.896	94.2319	116.466	126.865	94.0404	94.6736	88.9642	88.9028	73.0338	82.8147	53.9431	58.5017	101.914	101.652	1.3539	0.437125	1.41559	0.501408	0.881894	-0.181323	0.716624	-0.480712	0.718469	-0.477002
TbTc_3772	OG0003759	TcIL3000.A.H_000710900.1_1	Tb927.9.15460_mRNA-p1	calcium motive p-type ATPase, putative	188	177.305	217.868	197.527	197.417	201.256	203.145	205.885	146.607	158.336	156.198	154.203	66.5697	69.1761	59.6834	101.326	213.907	211.332	219.669	216.428	274.353	208.365	161.036	170.594	178.382	184.832	179.039	183.481	195.175	201.926	153.836	74.1888	224.009	176.227	1.26872	0.343373	2.72178	1.44455	0.966566	-0.0490591	0.871281	-0.19879	1.10752	0.147329
TbTc_3773	OG0003760	TcIL3000.A.H_000705800.1_1	Tb927.9.14080_mRNA-p1	vesicle-associated membrane protein, putative	165.871	156.094	158.2	171.793	133.934	134.899	134.672	139.035	131.157	153.047	143.185	151.396	190.935	192.075	188.918	170.566	178.641	196.526	177.293	168.292	241.323	188.019	188.569	175.348	168.473	178.204	146.607	147.113	162.989	135.635	144.696	185.624	191.682	167.386	1.12642	0.171751	0.730699	-0.452651	1.20168	0.265048	0.85031	-0.233939	0.973736	-0.0383976
TbTc_3774	OG0003761	TcIL3000.A.H_001005100.1_1	Tb927.11.13810_mRNA-p1	ATP- dependent RNA helicase, putative	87.88	79.1737	51.108	52.4569	52.9434	54.8385	55.6644	54.6939	78.7839	81.2993	73.1549	66.686	64.4665	72.9726	67.0767	62.575	56.6313	61.5086	59.0123	60.2968	0	56.9947	53.9507	50.8442	51.4036	47.7227	62.8381	60.8723	67.6547	54.5351	74.981	66.7727	49.074	54.6053	0.90229	-0.148336	0.816727	-0.292074	1.24057	0.311005	1.37863	0.463232	1.23898	0.309149
TbTc_3775	OG0003762	TcIL3000.A.H_001005200.1_1	Tb927.11.13820_mRNA-p1	hypothetical protein, conserved	67.1892	64.5121	60.1171	63.9331	70.8578	71.1391	71.3667	69.5241	69.0595	64.2749	56.5966	55.0834	81.1554	80.3356	78.3188	70.6324	68.6097	67.5204	73.3203	73.2983	0	64.0753	67.6698	77.256	73.6776	57.8318	69.526	76.6601	63.9379	70.7219	61.2536	77.6105	57.804	70.4369	1.04382	0.0618759	0.911241	-0.134095	0.904074	-0.145488	1.10611	0.145501	0.907732	-0.139661
TbTc_3776	OG0003763	TcIL3000.A.H_001006300.1_1	Tb927.11.13930_mRNA-p1	U3 small nucleolar ribonucleoprotein protein IMP3, putative	242.562	220.542	171.868	125.325	119.91	116.9	120.578	122.357	78.0849	97.7208	91.1521	88.3055	77.6414	81.4879	84.12	48.1884	95.7948	121.34	117.958	128.961	0	114.255	124.374	117.692	99.059	103.217	142.261	131.505	190.074	119.936	88.8158	72.8594	96.3848	119.685	2.14009	1.09767	1.64613	0.71908	1.58479	0.664295	1.97204	0.979686	1.58813	0.667327
TbTc_3777	OG0003764	TcIL3000.A.H_001006400.1_1	Tb927.11.13940_mRNA-p1	ubiquitin-conjugating enzyme E2, putative	266.021	227.779	232.523	285.077	129.53	122.412	115.314	117.15	109.169	113.052	109.558	112.621	332.405	358.033	342.36	149.417	202.154	212.896	211.349	191.726	0	207.578	214.468	208.182	212.337	207.655	209.095	207.269	252.85	121.101	111.1	295.554	170.95	209.834	2.27587	1.18642	0.409745	-1.2872	2.08792	1.06206	1.47908	0.564702	1.205	0.269029
TbTc_3778	OG0003765	TcIL3000.A.H_001006700.1_1	Tb927.11.13970_mRNA-p1	Pab1p-dependent poly(A) ribonuclease subunit, putative	104.085	111.932	88.9023	101.109	120.468	117.987	116.9	115.446	111.21	116.482	107.239	110.101	124.251	124.557	135.48	83.9763	118.09	109.966	132.489	126.465	0	127.293	95.3679	99.0713	136.672	137.577	100.316	97.7275	101.507	117.7	111.258	117.066	102.384	111.122	0.912358	-0.132328	1.00542	0.00779191	0.862421	-0.213536	0.991437	-0.0124076	0.913475	-0.130562
TbTc_3779	OG0003766	TcIL3000.A.H_000589900.1_1	Tb11.v5.0721.1-p1, Tb927.8.2870_mRNA-p1	hypothetical protein, conserved	74.151	71.2664	62.6708	68.2471	86.5076	87.4331	89.0952	86.8959	26.5954	27.0924	22.5969	20.9393	44.5468	43.1324	43.7738	30.8809	74.9637	70.0617	83.0398	74.5421	102.778	71.0692	77.8375	76.2627	77.0652	78.7033	74.5197	78.7456	69.0838	87.4829	24.306	40.5835	79.409	77.189	2.84225	1.50704	2.15563	1.10811	0.789683	-0.340654	0.869974	-0.200955	0.894996	-0.160047
TbTc_3780	OG0003767	TcIL3000.A.H_000589800.1_1	Tb927.8.2860_mRNA-p1	hypothetical protein, conserved	70.8656	73.5371	70.2805	72.026	55.4031	55.9948	53.6202	58.9105	65.9363	60.5999	56.201	57.9873	111.591	107.894	114.272	79.0287	74.8537	70.2215	82.0545	82.9227	106.841	83.4237	93.5872	94.4502	80.7766	81.8756	69.5264	75.9924	71.6773	55.9821	60.1811	103.196	83.3862	82.7014	1.19103	0.252205	0.542481	-0.882355	1.28036	0.35655	0.859583	-0.218292	0.8667	-0.206395
TbTc_3781	OG0003768	TcIL3000.A.H_000590200.1_1	Tb927.8.2890_mRNA-p1	hypothetical protein, conserved	36.7574	36.0021	29.4313	35.5879	36.5798	36.0968	36.3996	36.7299	41.3079	35.6004	32.0642	31.584	44.2815	45.8796	44.3641	36.6567	32.5142	34.3062	33.9779	33.8496	42.8803	32.4842	28.6385	32.6437	35.3058	30.1948	32.2579	30.6737	34.4447	36.4515	35.1391	42.7955	35.0021	31.6191	0.980236	-0.0287987	0.851761	-0.23148	0.944945	-0.0816982	0.984075	-0.0231601	1.08936	0.123486
TbTc_3782	OG0003769	TcIL3000.A.H_000590700.1_1	Tb927.8.2950_mRNA-p1	hypothetical protein, conserved	36.4998	36.6362	31.5423	41.1261	46.2854	44.5028	43.4396	44.7115	44.6603	46.4476	44.3115	45.8878	64.5176	65.7718	65.0347	63.4393	43.1095	55.5336	49.892	52.7098	70.2453	53.0024	48.8989	55.8237	52.8894	60.5005	52.9816	49.6936	36.4511	44.7348	45.3268	64.6909	54.0821	53.4646	0.804185	-0.314402	0.691517	-0.532164	0.814827	-0.295435	0.673996	-0.569188	0.68178	-0.552621
TbTc_3783	OG0003770	TcIL3000.A.H_000590800.1_1	Tb927.8.2960_mRNA-p1	Probable methyltransferase BTM2 homolog	41.1247	36.3167	30.9006	39.213	45.5655	48.2376	45.2764	47.941	35.4755	33.0795	31.6758	32.6544	54.9916	60.4796	60.7932	50.2581	56.2289	54.9222	48.9539	52.2334	75.0492	59.8984	56.9504	56.1931	56.4158	60.6808	57.8432	50.627	36.8887	46.7551	33.2213	56.6306	57.881	56.4517	1.11039	0.151071	0.825616	-0.276457	0.788977	-0.341944	0.63732	-0.649909	0.653456	-0.613837
TbTc_3784	OG0003771	TcIL3000.A.H_000590900.1_1	Tb927.8.2970_mRNA-p1	hypothetical protein, conserved	119.016	133.788	81.7144	86.0209	113.623	115.857	119.267	121.893	132.034	96.7164	91.118	93.4589	178.842	182.329	166.345	124.219	74.4051	78.3045	79.3103	78.5219	110.477	76.7501	66.19	78.4524	77.2428	79.8082	90.0605	87.1168	105.135	117.66	103.332	162.933	82.9616	79.8118	1.01745	0.0249577	0.722135	-0.469659	0.893549	-0.162381	1.26727	0.341728	1.31729	0.397569
TbTc_3785	OG0003772	TcIL3000.A.H_000591100.1_1	Tb927.8.2990_mRNA-p1	5-formyltetrahydrofolate cyclo-ligase family, putative	23.6998	20.5179	16.259	20.5624	32.4881	32.3604	32.0508	33.5011	76.3186	61.4523	59.8682	60.0119	92.9041	92.2654	94.9594	76.492	17.0138	21.6726	20.3948	20.6327	30.2091	22.3436	20.5807	19.2835	16.8982	17.1163	23.3749	21.2749	20.2598	32.6001	64.4127	89.1552	22.0444	19.7547	0.314531	-1.66873	0.365655	-1.45144	0.621464	-0.686257	0.919044	-0.121794	1.02557	0.036419
TbTc_3786	OG0003773	TcIL3000.A.H_000591400.1_1	Tb927.8.3020_mRNA-p1	hypothetical protein, conserved	47.7265	58.0088	44.0662	53.2919	70.1143	71.9995	69.4597	70.6406	46.9578	49.7581	48.0052	45.6899	59.3192	61.3584	55.3538	57.7667	57.7128	57.4028	67.3176	67.8121	89.4836	66.0131	61.8367	61.632	59.1772	64.3002	70.8494	68.8204	50.7734	70.5535	47.6027	58.4495	67.6237	64.436	1.06661	0.0930273	1.20708	0.271527	0.719643	-0.474647	0.750822	-0.413457	0.787966	-0.343795
TbTc_3787	OG0003774	TcIL3000.A.H_000793800.1_1	Tb927.10.8370_mRNA-p1	hypothetical protein, conserved	57.9433	64.0857	60.0696	62.8467	93.7049	88.0921	93.1508	91.5196	73.8573	58.2932	50.4249	59.2967	88.9686	85.9227	86.6991	47.8047	80.3286	84.0748	81.4796	80.6177	95.5185	79.0874	87.1071	92.711	68.0752	81.2402	96.6205	80.9943	61.2363	91.6169	60.468	77.3488	83.5178	84.458	1.01271	0.0182159	1.18446	0.244235	0.668396	-0.581225	0.733213	-0.447695	0.72505	-0.463847
TbTc_3788	OG0003775	TcIL3000.A.H_000794000.1_1	Tb927.10.8390_mRNA-p1	Concanavalin A-like lectin/glucanases superfamily/SPRY domain/HECT-domain (ubiquitin-transferase), putative	19.7082	17.8348	17.1833	19.8848	29.955	29.6966	28.2216	29.463	8.32838	11.8652	12.498	12.7576	31.1366	31.8433	30.1752	31.0849	31.4092	32.6063	32.1883	32.7386	38.3847	29.5343	18.7752	20.6733	21.9545	23.8621	23.9027	25.938	18.6528	29.3341	11.3623	31.06	32.8102	22.5176	1.64164	0.715137	0.944432	-0.0824812	0.635874	-0.653188	0.568504	-0.814757	0.828362	-0.271667
TbTc_3789	OG0003776	TcIL3000.A.H_000794300.1_1	Tb927.10.8420_mRNA-p1	Phosphatidylinositol 3-kinase tor1	41.7389	34.561	24.0967	26.9217	35.984	37.8322	34.7991	38.7018	35.8312	36.6583	35.6573	33.1164	64.4812	64.2613	64.8732	53.3112	39.636	39.2714	42.5737	41.6278	53.6845	39.3441	28.1526	24.9739	28.9814	28.7507	31.8161	32.7775	31.8296	36.8293	35.3158	61.7317	42.6896	29.2421	0.901284	-0.149946	0.596602	-0.745159	0.864246	-0.210486	0.745604	-0.423518	1.08849	0.122322
TbTc_3790	OG0003777	TcIL3000.A.H_000794800.1_1	Tb927.10.8540_mRNA-p1	chaperone protein DnaJ, putative	217.709	215.551	203.667	203.806	210.686	207.564	206.566	213.188	107.189	129.714	127.743	122.536	183.24	179.74	181.913	142.369	198.896	204.45	201.147	207.12	262.032	196.627	211.59	217.743	241.391	239.869	292.724	322.038	210.183	209.501	121.796	171.815	211.712	254.226	1.7257	0.787185	1.21934	0.286097	1.00326	0.00469093	0.992779	-0.0104551	0.826758	-0.274463
TbTc_3791	OG0003778	TcIL3000.A.H_000794900.1_1	Tb927.10.8560_mRNA-p1	small GTPase, putative	44.275	44.264	39.8817	40.5806	64.5701	65.706	61.2346	62.5532	90.9911	87.3229	80.1612	82.9551	90.3496	89.2705	89.9213	81.3416	44.213	41.5324	42.4996	41.2589	57.2158	41.616	31.314	35.7042	38.5022	32.4182	37.2685	39.971	42.2503	63.5159	85.3576	87.7208	44.7226	35.863	0.49498	-1.01456	0.72407	-0.465799	0.665193	-0.588156	0.94472	-0.0820416	1.1781	0.236466
TbTc_3792	OG0003780	TcIL3000.A.H_000795300.1_1	Tb927.10.8600_mRNA-p1	Vps54-like protein, putative	43.1061	40.3683	38.2025	45.7217	39.567	40.3271	38.7981	41.38	46.8199	52.8323	52.5392	52.884	67.6503	69.9315	70.6992	52.5093	43.9239	44.8872	48.9934	48.2175	64.1284	49.2677	41.1044	40.5248	40.1072	40.6857	36.8421	36.8318	41.8497	40.0181	51.2689	65.1976	49.903	39.3493	0.816279	-0.292866	0.613797	-0.704167	1.04577	0.0645647	0.83862	-0.253911	1.06354	0.0888772
TbTc_3793	OG0003781	TcIL3000.A.H_000795500.1_1	Tb927.10.8620_mRNA-p1	hypothetical protein, conserved	120.041	119.022	114.359	99.1301	106.491	104.275	102.419	106.561	100.556	112.373	98.8422	97.4624	108.815	113.31	110.195	90.0088	117.041	135.897	130.37	128.552	154.936	124.875	154.234	151.442	121.548	141.281	125.879	120.652	113.138	104.936	102.309	105.582	131.945	135.839	1.10585	0.145158	0.993884	-0.00885019	1.07816	0.108569	0.857463	-0.221853	0.832883	-0.263815
TbTc_3794	OG0003782	TcIL3000.A.H_000411100.1_1	Tb927.5.1870_mRNA-p1	Fidgetin, putative	62.5486	60.5733	67.2255	65.3932	60.6625	61.3908	59.9834	61.6446	114.444	96.2775	89.7772	92.4827	106.373	102.603	108.694	96.1419	73.2426	71.9017	78.317	79.0823	102.656	76.6858	80.9599	79.4326	68.4246	73.4101	71.489	70.0658	63.9352	60.9203	98.2453	103.453	80.3143	73.9637	0.65077	-0.61978	0.588869	-0.763981	1.04949	0.0696858	0.796062	-0.329047	0.864413	-0.210207
TbTc_3795	OG0003783	TcIL3000.A.H_000411600.1_1	Tb927.5.1920_mRNA-p1	hypothetical protein, conserved	50.6089	48.2431	61.339	65.2165	70.9358	71.5137	68.174	70.866	49.0201	49.0644	44.0558	42.7124	56.9137	56.9877	55.5977	52.3274	78.1761	85.0175	89.662	86.2736	114.531	78.009	80.2899	80.2445	76.3828	73.6488	72.6546	70.538	56.3519	70.3724	46.2132	55.4566	88.6115	75.6264	1.21939	0.28616	1.26896	0.343649	0.800767	-0.320545	0.635943	-0.65303	0.745135	-0.424427
TbTc_3796	OG0003784	TcIL3000.A.H_000411700.1_1	Tb927.5.1930_mRNA-p1	signal peptidase subunit, putative	243.068	228.048	344.366	344.601	327.403	319.811	317.897	327.338	168.936	183.738	201.221	213.671	424.016	449.538	434.976	452.997	422.914	401.386	419.522	412.942	543.239	437.751	336.039	315.004	301.704	323.853	249.317	237.757	290.021	323.112	191.891	440.382	439.626	293.946	1.51138	0.595866	0.733709	-0.44672	0.897585	-0.155879	0.659699	-0.60012	0.986647	-0.0193938
TbTc_3797	OG0003785	TcIL3000.A.H_000411800.1_1	Tb927.5.1940_mRNA-p1	hypothetical protein, conserved	191.468	182.615	169.587	157.681	156.338	160.141	155.051	151.413	103.804	112.809	98.6873	95.6018	152.305	143.905	138.538	162.606	113.96	117.727	105.956	107.878	166.18	115.712	109.074	101.113	122.815	108.625	112.991	119.865	175.338	155.736	102.726	149.339	121.236	112.414	1.70685	0.77134	1.04284	0.0605122	1.12587	0.171036	1.44625	0.532322	1.55975	0.641313
TbTc_3798	OG0003786	TcIL3000.A.H_000412000.1_1	Tb927.5.1960_mRNA-p1	hypothetical protein, conserved	49.855	46.5428	64.3417	62.8699	52.7443	53.7214	52.8401	51.5597	110.492	96.3173	90.8428	91.365	97.8073	97.2375	94.2184	73.3073	88.6594	89.1825	99.7732	95.4204	142.831	104.913	79.0109	70.5829	96.3211	87.3287	66.1356	60.8164	55.9024	52.7164	97.2543	90.6426	103.463	76.6993	0.574806	-0.798853	0.581585	-0.781938	1.06044	0.0846578	0.540311	-0.888139	0.728851	-0.456304
TbTc_3799	OG0003787	TcIL3000.A.H_000412200.1_1	Tb927.5.1980_mRNA-p1	Galactose oxidase, central domain/Kelch motif containing protein, putative	48.6829	49.3592	60.987	67.2571	61.7094	63.6437	60.3734	66.7881	103.909	87.232	85.3774	86.9276	67.1587	69.4066	66.0901	61.9136	91.7085	84.2481	102.716	92.6661	143.49	95.7876	71.1851	78.8594	80.2505	83.4744	57.8221	62.804	56.5715	63.1286	90.8615	66.1423	101.769	72.3992	0.622613	-0.683592	0.954437	-0.0672784	0.896131	-0.158218	0.55588	-0.847153	0.781383	-0.355898
TbTc_3800	OG0003788	TcIL3000.A.H_000616500.1_1	Tb927.8.5650_mRNA-p1	hypothetical protein, conserved	51.8561	48.1239	44.9844	46.8198	40.8328	42.2602	40.7036	41.3595	56.0729	65.1896	64.5985	65.9187	90.6661	86.2877	91.3799	76.9624	47.214	46.1085	49.9019	53.3289	68.4949	55.4066	49.1355	47.7245	50.2478	53.6942	47.37	45.7852	47.9461	41.2891	62.9449	86.324	53.4092	48.9929	0.761715	-0.392677	0.478303	-1.064	1.16123	0.215653	0.897713	-0.155674	0.978634	-0.0311594
TbTc_3801	OG0003789	TcIL3000.A.H_000616300.1_1	Tb927.8.5630_mRNA-p1	dihydroorotase, putative	70.6028	65.6311	59.1661	56.5425	50.0727	52.6125	52.0941	56.6883	57.7676	66.8395	64.3509	62.8006	55.6203	52.5912	52.4082	51.9651	75.6437	77.1302	74.3361	79.9546	97.4442	82.6561	72.2684	79.6553	84.0579	79.6777	73.1152	70.8377	62.9856	52.8669	62.9397	53.1462	81.1942	76.602	1.00073	0.00105346	0.994745	-0.00760189	1.1914	0.252657	0.775741	-0.366353	0.822245	-0.28236
TbTc_3802	OG0003790	TcIL3000.A.H_000429700.1_1	Tb927.5.3750_mRNA-p1	RNA-binding protein, putative	36.1225	32.9072	37.6246	39.7519	45.5055	42.8419	42.9254	41.9742	76.7099	77.7333	71.7755	74.1926	71.7779	75.1725	75.2416	61.1491	38.5766	38.0141	50.1359	47.9674	67.5665	51.6602	45.216	35.5755	42.7261	42.4282	31.2936	29.2953	36.6015	43.3118	75.1028	70.8353	48.9868	37.7558	0.487352	-1.03696	0.611444	-0.709709	0.845072	-0.242855	0.747172	-0.420488	0.969429	-0.0447932
TbTc_3803	OG0003791	TcIL3000.A.H_000615200.1_1	Tb927.8.5510_mRNA-p1	apurinic/apyrimidinic endonuclease, putative	139.772	129.822	124.508	103.741	115.835	114.109	118.31	115.474	38.3264	40.5414	34.334	33.9983	83.3807	83.3389	87.4186	75.0843	155.578	147.992	134.668	139.393	170.464	132.198	156.924	142.22	144.443	142.084	169.669	163.118	124.461	115.932	36.8	82.3056	146.715	153.076	3.38208	1.75791	1.40856	0.494217	1.07356	0.102409	0.848313	-0.237331	0.813062	-0.298563
TbTc_3804	OG0003792	TcIL3000.A.H_000426500.1_1	Tb927.5.3460_mRNA-p1	Flagellum attachment zone protein 16	70.1432	90.8411	57.9589	72.9037	57.9436	60.4157	60.0156	59.4549	27.7157	27.2561	23.0975	20.2392	35.9179	34.6722	34.7333	38.5195	53.6684	52.6636	56.4711	61.8645	76.8134	64.5766	68.4906	64.5736	68.903	71.3075	54.2982	60.1377	72.9617	59.4575	24.5772	35.9607	61.0096	64.6184	2.96868	1.56982	1.6534	0.725435	1.22712	0.295282	1.19591	0.258103	1.12912	0.175194
TbTc_3805	OG0003793	TcIL3000.A.H_000616200.1_1	Tb927.8.5620_mRNA-p1	ubiquitin carboxyl-terminal hydrolase, putative	27.0571	31.1991	28.7296	34.1646	38.6766	40.0339	37.2715	40.1214	50.8103	51.7384	50.7153	50.7835	56.3907	55.4637	53.6854	51.9609	56.0682	55.4983	64.6546	59.2418	82.3666	59.5564	45.1944	45.9689	47.6804	50.1733	44.1721	45.0483	30.2876	39.0258	51.0119	54.3752	62.8977	46.3729	0.593736	-0.752106	0.717714	-0.478519	0.776091	-0.365702	0.481538	-1.05428	0.653132	-0.614554
TbTc_3806	OG0003794	TcIL3000.A.H_000646600.1_1	Tb927.9.2140_mRNA-p1	calcium/calmodulin-dependent protein kinase, putative	30.9491	35.464	35.1788	39.7531	41.0238	39.5196	39.789	41.8938	83.1156	74.6776	80.312	82.7096	51.3028	54.796	55.0484	45.9847	55.9953	60.3179	55.6533	55.9563	73.4569	56.1435	42.5078	45.8592	47.675	50.6725	44.8663	45.068	35.3363	40.5565	80.2037	51.783	59.5872	46.1082	0.440582	-1.18252	0.783202	-0.352544	0.871284	-0.198784	0.593018	-0.753852	0.766378	-0.383872
TbTc_3807	OG0003795	TcIL3000.A.H_000646900.1_1	Tb927.9.2240_mRNA-p1	Pseudokinase, putative	58.9806	63.1921	64.0458	55.328	38.2801	37.6304	37.0693	39.4704	58.9927	55.4956	52.8947	55.0948	46.5592	43.2334	41.481	44.6535	59.7145	66.5496	72.6572	70.1049	89.5723	63.9392	59.9408	66.1042	55.9491	58.2821	80.2858	76.3337	60.3866	38.1126	55.6194	43.9818	70.423	66.1493	1.08571	0.11864	0.866554	-0.206639	1.58443	0.663962	0.857485	-0.221817	0.912884	-0.131497
TbTc_3808	OG0003796	TcIL3000.A.H_000647600.1_1	Tb927.9.2310_mRNA-p1	hypothetical protein, conserved	71.8377	82.588	92.0149	74.1239	66.5523	64.7454	64.617	64.9487	99.0334	84.1089	78.2649	79.6373	61.9418	59.4357	58.1795	55.0986	88.9465	101.013	88.9502	92.2334	114.098	91.4011	96.541	98.6306	88.895	86.8008	94.4326	96.7831	80.1411	65.2159	85.2611	58.6639	96.107	93.6805	0.939949	-0.089345	1.11169	0.152751	1.22886	0.29732	0.833874	-0.262099	0.855473	-0.225206
TbTc_3809	OG0003797	TcIL3000.A.H_000647700.1_1	Tb927.9.2320_mRNA-p1	methyltransferase domain containing protein, putative	155.963	148.973	153.778	107.391	92.0295	95.3677	89.8277	96.1357	104.494	93.7703	97.5334	97.032	36.7251	36.2167	31.5901	28.2237	110.606	103.23	121.181	122.056	132.046	112.484	139.565	137.311	108.374	122.051	187.867	181.961	141.526	93.3402	98.2074	33.1889	116.934	146.188	1.4411	0.527166	2.81239	1.4918	1.51624	0.600499	1.21031	0.275376	0.96811	-0.0467566
TbTc_3810	OG0003798	TcIL3000.A.H_000924000.1_1	Tb927.11.6490_mRNA-p1	hypothetical protein, conserved	57.5569	59.238	49.3183	48.2117	56.1599	57.1796	60.1153	58.9585	116.455	122.121	113.424	116.304	122.924	132.136	130.509	106.316	71.131	66.1845	63.603	70.0219	0	73.8641	67.9804	74.5303	62.1566	69.9657	52.7834	58.6225	53.5812	58.1033	117.076	122.971	57.4674	64.3398	0.457662	-1.12765	0.472494	-1.08163	0.922172	-0.116893	0.932376	-0.101016	0.832785	-0.263984
TbTc_3811	OG0003799	TcIL3000.A.H_000924400.1_1	Tb927.11.6530_mRNA-p1	hypothetical protein, conserved	132.419	156.096	130.467	117.833	145.268	155.374	146.595	150.381	90.4933	101.435	90.8413	95.4325	163.768	160.189	159.047	166.182	131.996	122.09	138.971	129.298	0	116.216	132.493	144.365	122.004	122.039	129.436	160.252	134.204	149.404	94.5506	162.296	106.429	135.098	1.41938	0.505265	0.920565	-0.119408	0.898258	-0.154799	1.26097	0.334538	0.993379	-0.0095834
TbTc_3812	OG0003800	TcIL3000.A.H_000210400.1_1, TcIL3000.A.H_000922600.1_1	Tb927.11.6320_mRNA-p1	MRB1-associated protein	127.115	121.937	94.7508	89.1321	90.6429	85.1968	89.6944	88.902	84.3168	83.9959	79.1	74.9116	109.25	114.411	112.999	74.9595	85.2344	84.9728	87.1564	88.3888	2.85262	79.1338	90.7638	92.4121	90.0789	92.4872	94.0573	107.687	108.234	88.609	80.5811	102.905	71.2898	94.581	1.34316	0.425635	0.861078	-0.215784	1.22147	0.288622	1.51822	0.60238	1.14435	0.194526
TbTc_3813	OG0003801	TcIL3000.A.H_000922900.1_1	Tb927.11.6350_mRNA-p1	AAA ATPase, putative	98.3375	100.517	108.287	91.7886	60.9517	61.6345	60.3082	59.5883	70.6489	70.3612	68.2257	70.06	69.1031	71.3633	71.4541	79.974	104.463	102.263	102.065	102.722	0	91.0574	114.673	117.446	101.93	101.607	127.902	134.251	99.7323	60.6207	69.8239	72.9736	83.7617	116.302	1.42834	0.514339	0.83072	-0.267565	1.64519	0.718251	1.19067	0.25177	0.857531	-0.22174
TbTc_3814	OG0003802	TcIL3000.A.H_000923000.1_1	Tb927.11.6360_mRNA-p1	60S ribosomal protein L24, putative	263.55	232.585	272.039	169.904	129.794	124.262	144.915	136.437	227.243	255.767	254.62	267.773	122.942	145.123	135.109	103.139	187.31	170.899	201.757	197.419	0	185.179	224.741	237.643	185.177	201.331	265.795	230.143	234.519	133.852	251.351	126.578	157.094	224.138	0.933037	-0.0999945	1.05747	0.0806107	1.75208	0.809068	1.49286	0.578079	1.04632	0.065319
TbTc_3815	OG0003803	TcIL3000.A.H_000923100.1_1	Tb927.11.6370_mRNA-p1	leucine-rich repeat protein (LRRP), putative	44.9325	47.8342	36.097	43.944	44.7877	47.5337	45.3169	48.1647	25.9655	26.4576	25.177	25.9232	50.01	48.373	47.1524	53.921	39.1827	39.5061	42.3604	43.843	0	44.6432	46.3767	47.2752	44.698	42.6998	43.1893	36.9994	43.2019	46.4507	25.8808	49.8641	34.9226	43.5397	1.66927	0.739214	0.931547	-0.1023	0.93006	-0.104605	1.23708	0.306937	0.992242	-0.0112359
TbTc_3816	OG0003804	TcIL3000.A.H_000924600.1_1	Tb927.11.6550_mRNA-p1	PUF nine target 1	190.225	180.701	154.346	165.844	262.143	252.669	253.664	230.69	88.9103	88.82	93.0457	89.2639	457.609	448.583	454.771	379.753	164.746	164.4	156.935	148.916	0	143.912	119.362	117.935	130.659	126.632	149.433	150.636	172.779	249.791	90.01	435.179	129.818	132.443	1.91956	0.940772	0.573997	-0.800885	0.691694	-0.531795	1.33093	0.412438	1.30456	0.383558
TbTc_3817	OG0003805	TcIL3000.A.H_000923300.1_1	Tb927.11.6400_mRNA-p1	kinesin, putative	51.2668	56.9745	44.7165	51.3695	61.6956	62.1324	58.1214	60.1914	93.7833	86.3499	82.9974	87.9145	95.2627	99.0504	97.0903	63.3501	52.2726	52.9389	58.8539	58.933	0	60.4505	45.6474	51.8754	48.0783	52.0859	47.4409	44.9022	51.0818	60.5352	87.7613	88.6884	47.2415	48.3383	0.582054	-0.780775	0.682561	-0.550971	0.843837	-0.244965	1.08129	0.112755	1.05676	0.0796415
TbTc_3818	OG0003806	TcIL3000.A.H_000360300.1_1	Tb927.4.1140_mRNA-p1	phosphatidylinositol 4-kinase, putative	73.754	67.5276	56.7567	58.8828	51.5623	51.4553	50.5718	52.3264	59.396	58.7774	55.9604	51.9536	97.3441	94.8359	94.3132	79.7369	64.2607	63.2699	61.799	68.8438	78.5973	60.2861	73.6014	63.4257	64.752	58.0479	74.0233	75.8934	64.2303	51.4789	56.5218	91.5576	66.1761	68.2906	1.13638	0.184445	0.562258	-0.830696	1.2477	0.319271	0.970596	-0.0430574	0.940543	-0.088434
TbTc_3819	OG0003807	TcIL3000.A.H_000360200.1_1	Tb927.4.1130_mRNA-p1	Complex 1 protein (LYR family), putative	62.6461	51.2242	55.3031	59.6238	78.5152	81.9834	76.697	73.1725	90.9644	85.5053	80.2551	71.0025	150.847	148.055	147.859	105.094	63.0028	63.1866	54.227	65.1036	69.583	67.4427	60.5224	62.1842	62.8018	61.647	60.6448	56.3884	57.1993	77.592	81.9318	137.964	63.7576	60.6981	0.698133	-0.518426	0.562409	-0.830307	0.737181	-0.43991	0.897137	-0.1566	0.942358	-0.0856534
TbTc_3820	OG0003808	TcIL3000.A.H_000359700.1_1	Tb927.4.1080_mRNA-p1	V-type ATPase, A subunit, putative	85.6937	106.459	102.816	154.967	292.422	290.504	287.546	293.886	92.4616	104.599	117.787	114.532	192.368	191.98	190.952	223.638	245.175	250.212	267.536	262.512	374.928	283.925	168.117	168.841	223.871	216.24	128.932	122.513	112.484	291.089	107.345	199.734	280.715	171.419	1.04788	0.0674672	1.45738	0.54338	0.386424	-1.37174	0.400706	-1.31938	0.656193	-0.607808
TbTc_3821	OG0003809	TcIL3000.A.H_000359600.1_1	Tb927.4.1070_mRNA-p1	Mitochondrial ribosomal protein L13	104.588	81.593	87.5419	72.7509	85.2198	80.0948	85.0496	89.8981	79.5574	74.603	77.8701	76.4264	110.181	120.557	120.35	65.4368	87.8936	107.456	86.3194	82.1284	110.311	84.6111	113.433	109.425	78.5843	89.1689	103.962	113.082	86.6184	85.0656	77.1142	104.131	93.1198	101.276	1.12325	0.167676	0.816908	-0.291754	1.01825	0.026097	0.930182	-0.104415	0.855271	-0.225547
TbTc_3822	OG0003810	TcIL3000.A.H_000359500.1_1, TcIL3000.A.H_000359400.1_1	Tb927.4.1060_mRNA-p1	hypothetical protein, conserved	60.4534	56.7229	52.3313	63.4909	77.9004	79.8706	78.0047	81.6583	32.2932	30.2474	30.0789	28.5692	42.4575	41.3983	40.8985	46.111	78.5039	68.0237	86.2984	83.2642	112.148	86.1609	67.1043	69.2245	63.3911	72.2293	93.5535	68.7622	58.2496	79.3585	30.2972	42.7163	85.7332	72.3775	1.92261	0.943067	1.8578	0.893597	0.734006	-0.446136	0.679429	-0.557605	0.804803	-0.313292
TbTc_3823	OG0003811	TcIL3000.A.H_000359300.1_1	Tb927.4.1050_mRNA-p1	inositol-pentakisphosphate 2-kinase	35.1756	32.5064	31.853	32.0875	38.6563	38.9295	37.5943	39.8601	52.7765	54.3253	52.5432	48.8746	65.1775	64.4439	69.8117	62.7932	48.5115	44.9935	51.173	47.9554	64.861	44.6426	41.2374	47.6056	39.4367	41.9201	46.0847	42.3692	32.9056	38.76	52.1299	65.5566	50.3561	43.109	0.631223	-0.663778	0.591246	-0.75817	0.848957	-0.236237	0.653458	-0.613835	0.763312	-0.389654
TbTc_3824	OG0003812	TcIL3000.A.H_000359200.1_1	Tb927.4.1040_mRNA-p1	hypothetical protein, conserved	111.268	111.441	90.3925	85.6436	126.538	116.691	115.614	122.423	47.6621	54.6157	47.1264	50.9093	115.948	115.277	115.294	101.45	96.2481	94.6308	82.3287	94.2766	105.967	92.5257	87.602	91.7217	83.339	77.0331	92.0501	98.8354	99.6863	120.317	50.0784	111.992	94.3295	88.4302	1.99061	0.993208	1.07433	0.103434	0.828533	-0.271368	1.05679	0.0796858	1.12729	0.172855
TbTc_3825	OG0003813	TcIL3000.A.H_000359100.1_1	Tb927.4.1030_mRNA-p1	Protein of unknown function (DUF501), putative	52.9789	47.2283	39.8519	46.9225	56.9084	59.7482	59.6478	62.037	46.8349	51.7754	43.9066	41.059	61.996	51.96	55.4472	47.8179	70.3735	67.6399	67.2016	73.9103	92.5345	82.8577	63.0589	55.373	64.5675	69.9062	62.9263	64.7472	46.7454	59.5853	45.894	54.3053	75.7529	63.4298	1.01855	0.0265204	1.09723	0.133866	0.784512	-0.350133	0.617077	-0.696477	0.736962	-0.440337
TbTc_3826	OG0003814	TcIL3000.A.H_000838500.1_1	Tb927.10.13450_mRNA-p1	hypothetical protein, conserved	65.0054	61.5971	52.8722	54.0615	61.9315	61.3905	54.9292	62.0557	50.3896	53.0097	47.1228	46.2694	50.0593	50.6416	46.9975	51.9064	68.5778	78.7169	76.0609	73.7894	103.336	74.4626	67.9018	69.5986	66.8698	71.7102	74.3161	80.4195	58.3841	60.0767	49.1979	49.9012	79.1573	71.8027	1.18672	0.246979	1.20391	0.267732	0.971825	-0.0412318	0.73757	-0.439147	0.813118	-0.298463
TbTc_3827	OG0003815	TcIL3000.A.H_000838400.1_1	Tb927.10.13440_mRNA-p1	hypothetical protein, conserved	75.6383	65.8322	60.8541	67.0884	55.1435	54.9263	55.8011	56.0931	63.8679	56.3004	51.1853	51.3526	62.512	63.6585	64.8384	63.0515	67.8616	60.9077	71.1293	66.8923	88.8819	73.4698	63.8508	66.5139	63.5998	66.3319	60.6448	65.909	67.3532	55.491	55.6765	63.5151	71.5238	64.475	1.20972	0.274678	0.873666	-0.194846	1.21377	0.279494	0.941691	-0.086675	1.04464	0.0630067
TbTc_3828	OG0003816	TcIL3000.A.H_000837800.1_1	Tb927.10.13360_mRNA-p1	Elongation factor Tu, mitochondrial	152.664	140.541	156.111	128.584	98.6738	94.1864	100.805	95.5263	155.237	205.621	197.138	193.803	105.519	107.643	106.971	119.772	138.309	131.875	140.14	127.326	170.206	118.701	126.474	122.154	122.687	122.837	130.174	134.271	144.475	97.2978	187.95	109.976	137.759	126.433	0.768691	-0.379525	0.884717	-0.176712	1.48488	0.570343	1.04875	0.0686714	1.1427	0.192449
TbTc_3829	OG0003817	TcIL3000.A.H_000036900.1_1	Tb927.10.16040_mRNA-p1	oxidoreductase-protein, putative	32.0127	33.1977	25.1726	29.5374	28.2551	29.7505	27.9576	31.8586	43.2354	42.3771	40.034	35.6062	47.3527	48.347	49.3532	38.3902	37.7525	36.7896	39.1829	38.7122	48.8007	35.5951	38.861	43.4471	33.0764	35.754	43.2393	38.2038	29.9801	29.4554	40.3132	45.8608	39.4722	38.7636	0.74368	-0.427246	0.642279	-0.638727	1.01781	0.0254708	0.759525	-0.396831	0.773408	-0.370699
TbTc_3830	OG0003818	TcIL3000.A.H_000036000.1_1	Tb927.10.16160_mRNA-p1	STE group serine/threonine-protein kinase, putative	32.8779	25.1941	22.5094	24.0545	30.9763	32.2274	33.8287	30.2027	26.1996	22.0344	19.1378	17.4384	41.8364	39.3584	42.4312	27.0827	19.4649	21.8585	26.7725	30.8128	33.287	29.3037	31.4555	21.6346	29.8137	22.0036	28.8882	25.7489	26.159	31.8088	21.2026	37.6772	26.9166	26.5908	1.23376	0.303067	0.844245	-0.244267	0.822382	-0.282119	0.971854	-0.0411892	0.983761	-0.0236198
TbTc_3831	OG0003819	TcIL3000.A.H_000012600.1_1	Tb927.5.530_mRNA-p1	hypothetical protein, conserved	22.1301	22.7014	20.615	25.9741	33.5499	34.3176	32.5685	36.3558	52.9955	47.996	50.4346	46.4091	69.4036	72.5242	70.4313	49.8867	26.2226	31.7252	34.1139	32.3667	47.1141	33.7285	24.1205	30.3813	27.1646	27.6368	27.9206	28.5977	22.8552	34.198	49.4588	65.5615	34.2118	27.6369	0.462105	-1.11371	0.521617	-0.938938	0.66832	-0.58139	0.668049	-0.581975	0.82698	-0.274076
TbTc_3832	OG0003820	TcIL3000.A.H_000012500.1_1	Tb927.5.550_mRNA-p1	V-type proton ATPase subunit D, putative	73.6706	70.2162	65.2905	103.39	158.449	159.295	155.479	166.019	44.4915	50.5915	48.3653	47.4158	83.3906	81.5935	79.0845	76.3154	143.135	139.485	154.568	156.659	214.915	162.392	111.558	103.958	135.326	138.632	81.7523	89.5558	78.1418	159.81	47.716	80.096	161.859	110.131	1.63764	0.71162	1.99523	0.996558	0.488966	-1.03219	0.482777	-1.05057	0.709538	-0.495049
TbTc_3833	OG0003821	TcIL3000.A.H_000012300.1_1	Tb927.5.570_mRNA-p1	hypothetical protein, conserved	31.9617	34.727	28.7108	38.3566	41.4095	42.4285	40.7466	42.8219	27.1598	30.1432	29.4601	26.6316	57.3381	58.6076	56.9662	48.1559	37.3642	34.5525	38.1907	38.6697	48.5499	37.3199	32.6651	31.6103	30.522	34.0094	33.3204	33.235	33.439	41.8516	28.3487	55.267	39.1078	32.5604	1.17956	0.23825	0.757263	-0.401134	0.79899	-0.323751	0.855047	-0.225925	1.02699	0.0384152
TbTc_3834	OG0003822	TcIL3000.A.H_000012100.1_1	Tb927.5.590_mRNA-p1	protein phosphatase 1, regulatory subunit, putative	110.306	127.122	90.0004	81.0956	101.427	96.5775	100.443	94.6575	73.1154	73.4126	62.3994	57.7735	116.432	110.286	111.785	70.7748	101.945	106.226	105.055	105.878	121.157	99.7663	113.067	116.239	99.841	105.627	111.333	105.179	102.131	98.2762	66.6752	102.319	106.671	108.548	1.53177	0.6152	0.960484	-0.058166	1.03923	0.0555088	0.957442	-0.0627435	0.940888	-0.0879048
TbTc_3835	OG0003823	TcIL3000.A.H_000966600.1_1	Tb927.11.10360_mRNA-p1	hypothetical protein, conserved	34.9927	31.4877	30.004	36.0617	24.1757	26.9113	24.3685	26.1489	70.255	60.3589	55.2538	55.8469	52.2617	53.5908	52.1438	50.6757	69.3501	63.8536	69.2669	68.5869	0	73.6116	59.5576	60.8041	57.3535	62.5824	51.2054	49.5265	33.1365	25.4011	60.4287	52.168	57.4449	56.8383	0.548358	-0.866811	0.48691	-1.03827	1.30453	0.383531	0.57684	-0.793756	0.582997	-0.77844
TbTc_3836	OG0003824	TcIL3000.A.H_000966500.1_1	Tb927.11.10350_mRNA-p1	hypothetical protein, conserved	53.317	55.902	67.6648	67.6094	95.6819	93.9486	98.9998	96.1496	76.2231	56.0078	54.6527	57.8076	88.9134	85.0081	86.9817	78.1753	76.8032	67.1477	83.3869	89.1292	0	84.3647	66.5481	72.3964	75.6201	79.361	73.3088	68.3175	61.1233	96.195	61.1728	84.7696	66.8053	72.592	0.999191	-0.00116758	1.13478	0.182414	0.635411	-0.654238	0.914947	-0.128239	0.842012	-0.248087
TbTc_3837	OG0003825	TcIL3000.A.H_000961300.1_1	Tb927.11.10330_mRNA-p1	regulator of chromosome condensation 1-like protein	74.6322	79.7555	77.7901	77.1255	69.0947	71.8843	72.8661	70.4197	85.7589	79.0362	78.5821	78.9241	70.0761	70.5717	67.8705	59.3544	82.075	78.0849	82.8495	83.7134	0	83.2695	67.1181	69.8019	73.5856	70.5104	66.3696	66.49	77.3258	71.0662	80.5753	66.9682	68.3321	68.9793	0.959671	-0.059388	1.06119	0.0856874	1.08808	0.121787	1.13162	0.178387	1.121	0.164787
TbTc_3838	OG0003826	TcIL3000.A.H_000961100.1_1	Tb927.11.10300_mRNA-p1	hypothetical protein, conserved	75.3365	80.4761	89.0715	82.1305	80.9264	80.478	82.6948	80.075	66.7766	62.3439	53.5656	51.3454	73.471	72.1702	67.8406	66.9273	86.4665	87.332	85.2227	96.1895	0	87.1159	97.4756	94.5411	85.8717	92.2934	88.5675	92.91	81.7536	81.0436	58.5079	70.1023	73.7211	91.9432	1.39731	0.482652	1.15608	0.209237	1.00876	0.0125848	1.10896	0.149205	0.889175	-0.169461
TbTc_3839	OG0003827	TcIL3000.A.H_000961000.1_1	Tb927.11.10280_mRNA-p1	metallo-peptidase, Clan MC, Family M14, putative	64.6728	68.4831	73.775	75.7757	57.2196	58.2894	55.5862	58.0911	94.8765	82.6926	81.8032	82.1976	70.996	73.7153	69.3628	60.6233	71.6546	69.6341	82.5012	77.7267	0	76.7132	72.3876	69.9858	70.1478	73.5608	64.0092	61.1691	70.6766	57.2966	85.3925	68.6743	63.0383	68.5434	0.827668	-0.272875	0.834323	-0.261322	1.23352	0.302784	1.12117	0.165004	1.03112	0.0442159
TbTc_3840	OG0003828	TcIL3000.A.H_000960900.1_1	Tb927.11.10270_mRNA-p1	Golgi SNAP receptor complex member 1, putative	54.0971	56.3937	57.632	64.1413	58.3896	56.3603	60.9479	60.8879	92.7698	87.8902	81.0107	80.3612	84.5804	85.4117	85.3159	59.6771	74.694	69.0609	69.653	72.7205	0	71.6209	70.2705	65.6998	65.3218	70.541	58.3563	68.821	58.066	59.1464	85.508	78.7463	59.6249	66.5017	0.679071	-0.558365	0.751101	-0.41292	0.981733	-0.0265971	0.973855	-0.0382206	0.87315	-0.195698
TbTc_3841	OG0003829	TcIL3000.A.H_000960800.1_1	Tb927.11.10260_mRNA-p1	hypothetical protein, conserved	95.1392	93.4152	74.8902	59.9667	53.4502	54.051	51.9799	51.6133	78.7888	78.0211	75.4613	76.1081	81.003	79.0886	79.4928	74.9024	69.9424	69.7622	79.0873	74.1234	0	68.45	74.2937	70.867	69.6056	68.4909	81.5435	76.9226	80.8528	52.7736	77.0948	78.6217	60.2276	73.6206	1.04875	0.0686643	0.671235	-0.575111	1.53207	0.615482	1.34246	0.424875	1.09824	0.13519
TbTc_3842	OG0003830	TcIL3000.A.H_000960700.1_1	Tb927.11.10250_mRNA-p1	hypothetical protein, conserved	85.3214	81.6696	104.446	95.455	120.38	127.585	125.549	123.497	58.5832	63.212	63.0058	64.6311	74.8744	68.5549	70.1803	57.2729	91.976	84.846	96.4235	95.5563	0	101.295	87.7945	93.9025	85.7246	90.6582	73.7067	82.824	91.7229	124.253	62.358	67.7206	78.3494	85.7684	1.47091	0.556707	1.83478	0.87561	0.738197	-0.437923	1.17069	0.22736	1.06943	0.0968358
TbTc_3843	OG0003831	TcIL3000.A.H_000960400.1_1	Tb927.11.10210_mRNA-p1	hypothetical protein, conserved	53.7672	53.2281	54.61	58.9648	54.063	53.1758	52.9917	52.4906	46.8873	47.5993	45.8291	46.9379	57.0208	61.6113	61.2053	53.5791	62.952	68.7695	74.4212	77.4056	0	70.7775	68.3418	70.0733	65.4288	66.1896	68.249	64.7696	55.1425	53.1803	46.8134	58.3541	59.0543	67.1753	1.17792	0.236243	0.911337	-0.133944	1.0369	0.0522741	0.93376	-0.0988767	0.820874	-0.284766
TbTc_3844	OG0003832	TcIL3000.A.H_000892800.1_1, TcIL3000.A.H_000246100.1_1	Tb927.11.3200_mRNA-p1	Histone methylation protein DOT1, putative	37.1553	34.3159	28.7172	20.4729	28.7849	26.6927	30.6881	32.1319	85.4316	80.985	72.4064	62.3536	97.4841	88.3492	88.2277	72.1983	21.687	19.0696	16.1482	21.5601	13.2541	20.3324	17.2693	14.8906	13.4887	18.3094	19.9984	22.0953	30.1653	29.5744	75.2942	86.5648	18.6752	17.6753	0.400633	-1.31965	0.341645	-1.54943	1.01998	0.0285406	1.61526	0.691766	1.70664	0.771159
TbTc_3845	OG0003833	TcIL3000.A.H_000892600.1_1	Tb927.11.3170_mRNA-p1	Der1-like family, putative	75.3667	60.7923	54.4333	56.6222	55.4899	60.878	52.9499	55.8766	67.5413	67.7617	65.3262	60.6506	95.2118	93.6415	93.3015	101.97	86.2697	83.9999	82.971	75.4699	0	73.0122	47.4494	59.6449	78.3589	66.5387	68.0031	73.5922	61.8036	56.2986	65.3199	96.0313	66.9538	65.5979	0.946168	-0.0798319	0.586253	-0.770405	1.09778	0.134593	0.923079	-0.115474	0.942159	-0.0859572
TbTc_3846	OG0003834	TcIL3000.A.H_000892500.1_1	Tb927.11.3160_mRNA-p1	hypothetical protein, conserved	59.0635	55.334	49.5371	45.9315	45.5902	46.0463	45.6041	46.4763	47.1863	48.0742	49.5936	45.8917	73.6776	68.3387	66.5773	73.5048	47.1831	55.5057	60.8925	60.9152	0	61.3114	53.1547	55.7035	47.2385	52.1029	52.986	50.9795	52.4665	45.9292	47.6864	70.5246	47.6346	52.0275	1.10024	0.137818	0.651252	-0.618713	1.14233	0.191984	1.10144	0.139386	1.00844	0.0121226
TbTc_3847	OG0003835	TcIL3000.A.H_000892300.1_1	Tb927.11.3140_mRNA-p1	dual specificity tyrosine-phosphorylation-regulated kinase 2, putative	56.0804	65.8188	63.1856	73.5996	91.2834	91.7685	89.6609	92.3081	117.581	113.336	112.595	116.267	136.23	133.974	127.718	103.6	92.1122	92.2269	104.609	99.0409	0	96.8276	82.7337	75.4299	78.5135	84.2136	76.5724	74.7809	64.6711	91.2552	114.945	125.38	80.8028	78.7073	0.562628	-0.829748	0.727827	-0.458333	0.708684	-0.496786	0.800357	-0.321284	0.821666	-0.283377
TbTc_3848	OG0003836	TcIL3000.A.H_000608800.1_1	Tb927.8.4770_mRNA-p1	small GTP-binding protein Rab18	55.55	58.5581	59.8131	54.8645	73.5696	72.4128	75.9266	78.1709	39.5237	48.1594	60.072	58.9184	77.5705	75.6547	81.4661	78.3793	89.0749	87.7446	101.618	98.7489	141.892	94.587	94.5802	100.982	96.5853	92.7711	95.9976	109.132	57.1964	75.02	51.6684	78.2677	102.278	98.3414	1.10699	0.146643	0.958505	-0.0611414	0.762416	-0.39135	0.559227	-0.838493	0.581611	-0.781874
TbTc_3849	OG0003837	TcIL3000.A.H_000041500.1_1	Tb927.2.6080_mRNA-p1	hypothetical protein, conserved	47.272	42.6514	50.8121	58.3131	53.1536	55.1968	53.5279	58.6378	88.3135	85.5823	80.1591	78.501	79.1337	84.2263	80.8423	64.0073	63.1918	49.7068	61.4721	64.7268	76.6341	57.6352	59.625	60.036	59.5866	64.6609	41.2384	37.1002	49.7621	55.129	83.139	77.0524	62.2278	53.7078	0.598542	-0.740476	0.715474	-0.483028	0.902649	-0.147763	0.799677	-0.322511	0.926534	-0.110084
TbTc_3850	OG0003838	TcIL3000.A.H_000041700.1_1	Tb927.2.6050_mRNA-p1	beta prime COP protein	63.6666	60.5747	72.5943	67.4006	70.0066	70.2663	68.7268	69.0654	134.375	142.522	141.714	147.007	142.911	144.043	141.789	119.643	89.9036	87.5936	90.4873	90.7156	104.414	80.9871	87.311	90.2867	80.1182	85.569	86.1015	84.8259	66.059	69.5163	141.405	137.097	90.6836	85.702	0.467163	-1.098	0.507061	-0.97977	0.950267	-0.0735949	0.728457	-0.457085	0.770799	-0.375573
TbTc_3851	OG0003839	TcIL3000.A.H_000407400.1_1	Tb927.5.1520_mRNA-p1	ATP-dependent protease ATPase subunit HslU1	77.745	78.2894	63.9013	67.2973	79.5278	80.755	79.7045	83.5277	84.8664	99.9803	93.0104	93.8758	123.588	119.339	119.704	106.959	85.1685	86.2944	88.957	85.1558	113.164	76.5014	86.6105	89.347	85.2177	82.4119	86.6818	85.4883	71.8082	80.8788	92.9332	117.397	89.2069	85.9595	0.772686	-0.372045	0.688931	-0.537568	0.88785	-0.171612	0.804963	-0.313006	0.835373	-0.259508
TbTc_3852	OG0003840	TcIL3000.A.H_000407500.1_1	Tb927.5.1530_mRNA-p1	Flavin-binding monooxygenase-like, putative	44.4308	42.3702	37.3	43.2463	51.8424	50.4145	52.5115	55.0837	66.5502	55.6991	58.9414	56.0787	79.6695	83.5072	84.5028	54.0961	46.2938	47.7442	52.5692	52.9114	66.6852	49.097	56.4996	57.7552	48.8224	50.3781	56.6873	51.3715	41.8368	52.4631	59.3174	75.4439	52.5501	53.5857	0.705305	-0.503681	0.695392	-0.524102	0.797453	-0.326529	0.796132	-0.328921	0.780746	-0.357074
TbTc_3853	OG0003841	TcIL3000.A.H_000407600.1_1	Tb927.5.1540_mRNA-p1	hypothetical protein, conserved	49.842	49.6008	44.1528	48.3273	44.8624	44.2848	44.1851	45.2012	24.3401	22.4631	20.2082	18.3388	52.5999	57.1313	55.2827	34.2954	38.5776	35.6845	46.5197	47.4975	56.7057	43.4947	42.8081	39.4609	42.1532	41.7855	44.8122	44.5719	47.9807	44.6334	21.3375	49.8273	44.7466	42.5986	2.24865	1.16906	0.895761	-0.158814	1.075	0.104332	1.07228	0.100677	1.12634	0.171647
TbTc_3854	OG0003842	TcIL3000.A.H_000407700.1_1	Tb927.5.1550_mRNA-p1	mitochondrial carrier protein	94.0489	88.1064	70.8999	86.7795	94.7483	94.8089	101.571	96.0796	20.6976	21.6006	18.4296	20.3755	53.4094	52.2106	49.4262	84.7544	65.6829	69.6855	65.4568	60.8451	102.586	68.3445	73.3839	63.3888	70.1936	75.2855	70.9639	70.7821	84.9587	96.8019	20.2758	59.9502	72.1001	70.6663	4.19015	2.067	1.61471	0.691271	0.877655	-0.188274	1.17834	0.236759	1.20225	0.265739
TbTc_3855	OG0003843	TcIL3000.A.H_000407800.1_1	Tb927.5.1560_mRNA-p1	ATP-dependent DEAD/H RNA helicase, putative	58.2304	52.8275	34.7003	29.6092	35.3413	36.4177	37.3521	40.2769	56.264	53.9247	50.9625	47.4698	34.0315	33.9911	32.4019	31.9136	37.4108	36.8276	39.0876	40.63	46.7723	42.0324	40.5803	42.3508	36.9678	34.7515	46.4033	44.9084	43.8419	37.347	52.1553	33.0845	40.4601	40.9937	0.840603	-0.250503	1.12884	0.174837	1.17391	0.231317	1.08358	0.115809	1.06948	0.0969078
TbTc_3856	OG0003844	TcIL3000.A.H_000407900.1_1	Tb927.5.1570_mRNA-p1	zinc finger CCCH domain containing protein 12	78.1638	85.5168	79.1221	100.966	73.943	71.9	78.8996	68.7692	118.946	102.86	112.9	109.762	99.0279	110.183	104.675	75.2694	97.998	94.1106	98.4429	91.5329	122.144	90.0441	103.757	104.911	118.796	126.109	87.1079	92.9337	85.9422	73.3779	111.117	97.2887	99.0454	105.603	0.773439	-0.370641	0.754229	-0.406926	1.17123	0.22802	0.867705	-0.204724	0.813827	-0.297207
TbTc_3857	OG0003845	TcIL3000.A.H_000408700.1_1	Tb927.5.1660_mRNA-p1	pyruvate dehydrogenase phosphatase, putative	352.142	310.717	280.585	190.024	134.806	137.971	141.282	141.768	147.035	148.92	142.594	143.297	143.906	143.073	143.081	134.701	175.45	184.562	185.979	176.741	230.066	157.782	207.897	204.635	183.999	186.279	247.612	276.151	283.367	138.957	145.462	141.19	185.096	217.762	1.94805	0.962034	0.984182	-0.0230026	2.03924	1.02803	1.53091	0.614394	1.30127	0.379918
TbTc_3858	OG0003846	TcIL3000.A.H_000408400.1_1	Tb927.5.1630_mRNA-p1	hypothetical protein, conserved	127.3	110.329	118.235	104.715	112.99	110.778	113.853	117.322	162.762	152.125	146.421	151.093	270.527	270.436	280.553	199.807	127.778	112.071	107.364	115.233	158.151	114.865	109.502	93.8063	81.1419	94.6299	119.394	109.448	115.145	113.736	153.1	255.331	122.577	101.321	0.752088	-0.411026	0.445444	-1.16668	1.01239	0.0177626	0.939366	-0.0902413	1.13644	0.184522
TbTc_3859	OG0003847	TcIL3000.A.H_000408300.1_1	Tb927.5.1620_mRNA-p1	hypothetical protein, conserved	97.4611	88.8658	77.8068	91.881	77.6817	80.2303	90.203	83.5481	88.9036	79.6155	81.5182	74.0543	130.89	132.365	130.758	91.0339	114.663	106.593	106.58	104.991	151.244	109.082	94.0611	90.7803	95.4611	92.7711	92.0676	91.1	89.0037	82.9158	81.0229	121.262	115.525	92.7069	1.0985	0.135536	0.683775	-0.548405	1.07342	0.102219	0.770426	-0.376272	0.960055	-0.0588106
TbTc_3860	OG0003848	TcIL3000.A.H_000649800.1_1	Tb927.9.2670_mRNA-p1	Engulfment and cell motility domain-containing protein	162.369	155.885	178.526	146.925	117.14	115.827	116.938	114.96	93.258	92.7439	95.4701	96.7073	110.612	104.236	106.102	108.004	187.616	183.611	194.757	186.335	229.075	162.708	193.739	183.083	197.229	201.862	178.984	161.605	160.926	116.216	94.5448	107.238	190.684	186.084	1.70211	0.767328	1.08372	0.115989	1.38471	0.469587	0.843942	-0.244783	0.864806	-0.209552
TbTc_3861	OG0003849	TcIL3000.A.H_000649700.1_1	Tb927.9.2650_mRNA-p1	Present in the outer mitochondrial membrane proteome 2	106.787	111.663	99.3009	107.304	81.4554	81.9141	79.5268	82.0914	89.5072	92.5845	83.5224	84.734	67.3374	62.9812	64.0763	56.2475	115.429	112.663	118.034	119.783	141.303	108.953	97.9582	110.514	103.289	113.061	109.372	115.562	106.264	81.2469	87.587	62.6606	119.361	108.293	1.21324	0.278861	1.29662	0.374754	1.30791	0.387266	0.890274	-0.167679	0.981266	-0.027284
TbTc_3862	OG0003850	TcIL3000.A.H_000649500.1_1	Tb927.9.2620_mRNA-p1	Domain of unknown function (DUF4460), putative	78.3572	72.3679	72.7762	70.4509	56.563	59.0988	58.8021	59.2577	86.9996	75.2026	74.1607	74.0539	70.7065	72.9896	72.0904	55.473	76.3972	71.5898	79.8324	81.2074	100.536	79.7946	73.9712	68.7231	80.9858	71.1725	69.5101	68.6576	73.488	58.4304	77.6042	67.8149	81.5595	72.17	0.94696	-0.0786253	0.861616	-0.214883	1.2577	0.33079	0.901036	-0.150344	1.01826	0.0261096
TbTc_3863	OG0003851	TcIL3000.A.H_000649400.1_1	Tb927.9.2600_mRNA-p1	hypothetical protein, conserved	44.2078	39.6985	40.0001	45.2512	49.4923	50.7416	52.7436	51.212	121.763	97.7928	107.428	108.919	156.064	154.242	159.382	114.603	60.9139	56.3598	54.7739	56.5104	70.3197	54.1988	50.6687	60.7071	60.2776	62.4075	46.5929	42.6008	42.2894	51.0474	108.976	146.073	58.8461	53.8758	0.388062	-1.36564	0.349466	-1.51678	0.828435	-0.27154	0.718644	-0.47665	0.784943	-0.349341
TbTc_3864	OG0003852	TcIL3000.A.H_000649300.1_1	Tb927.9.2590_mRNA-p1	hypothetical protein, conserved	62.5464	57.9913	51.1666	54.7768	45.262	44.3873	42.9193	45.2589	47.6343	47.8399	49.9603	48.7333	58.955	59.4749	59.1612	63.2788	62.5693	59.0069	63.0716	64.9502	83.2027	65.4751	49.2919	49.8156	55.9633	53.6882	53.3102	49.5898	56.6203	44.4569	48.5419	60.2175	66.3793	51.9432	1.16642	0.222087	0.738272	-0.437775	1.2736	0.348912	0.852981	-0.229415	1.09004	0.124385
TbTc_3865	OG0003853	TcIL3000.A.H_000649200.1_1	Tb927.9.2580_mRNA-p1	deoxyhypusine hydroxylase, putative	115.382	88.7173	100.061	75.6712	58.8667	59.9246	59.5876	59.3717	143.411	125.542	118.685	121.621	94.3604	91.3385	90.2146	101.304	93.9136	92.8217	93.8544	100.668	123.47	97.9799	103.086	102.71	100.854	107.524	104.94	114.475	94.958	59.4377	127.315	94.3044	100.451	105.598	0.745852	-0.423038	0.630274	-0.665948	1.59761	0.675911	0.945313	-0.0811356	0.899239	-0.153224
TbTc_3866	OG0003854	TcIL3000.A.H_000648400.1_1	Tb927.9.2450_mRNA-p1	electon transport protein SCO1/SCO2, putative	61.9802	66.3872	63.7142	40.6713	57.2193	57.7259	57.543	58.024	99.2281	85.4686	84.8544	87.2467	38.8363	37.963	33.5887	43.0804	60.1135	53.1473	63.9879	60.5282	81.8747	57.9692	62.8857	56.9091	47.2002	48.108	65.9512	67.7671	58.1882	57.6281	89.1994	38.3671	62.9368	58.1369	0.652339	-0.616307	1.50202	0.586901	1.00972	0.0139562	0.924551	-0.113176	1.00088	0.00127397
TbTc_3867	OG0003855	TcIL3000.A.H_000615800.1_1	Tb927.8.5580_mRNA-p1	N-terminal region of Chorein, a TM vesicle-mediated sorter/Integral peroxisomal membrane peroxin, putative	27.9685	30.5081	24.7047	29.1046	28.541	28.6301	26.986	28.4031	30.5943	40.172	41.9115	39.7646	41.9758	41.9968	40.0023	29.6602	36.2241	36.6027	37.3154	37.0832	43.3205	34.3817	20.4854	21.3011	22.5538	23.5312	29.9317	26.8921	28.0715	28.1401	38.1106	38.4087	37.4879	24.1159	0.73658	-0.441086	0.732647	-0.448809	0.997564	-0.00351932	0.748814	-0.41732	1.16403	0.219122
TbTc_3868	OG0003856	TcIL3000.A.H_000615700.1_1	Tb927.8.5570_mRNA-p1	transporter, putative	117.317	108.345	108.195	119.834	70.8536	73.9438	72.5671	72.0933	114.749	116.134	108.63	106.247	109.27	104.959	100.969	86.5242	142.329	132.45	136.061	134.866	179.076	132.724	115.08	111.932	123.817	128.116	128.812	124.847	113.423	72.3645	111.44	100.431	142.918	122.101	1.01779	0.0254439	0.720542	-0.472845	1.56738	0.648356	0.793623	-0.333474	0.928929	-0.10636
TbTc_3869	OG0003857	TcIL3000.A.H_000615600.1_1	Tb927.8.5560_mRNA-p1	NADH dehydrogenase (ubiquinone) 1 beta subcomplex subunit, putative	36.3719	30.4075	28.3409	28.0598	37.6255	37.5141	33.4267	37.1176	77.1825	75.6409	67.3223	66.0378	78.4914	74.7533	80.1704	69.0866	27.9832	29.7022	37.4968	34.6003	47.5538	34.9311	38.4718	40.024	31.8442	30.983	38.6355	33.643	30.795	36.421	71.5459	75.6255	35.3779	35.6002	0.430424	-1.21617	0.481597	-1.0541	0.84553	-0.242073	0.87046	-0.200151	0.865023	-0.209189
TbTc_3870	OG0003858	TcIL3000.A.H_000615500.1_1	Tb927.8.5540_mRNA-p1	Iron-sulfur assembly protein 1	86.0706	89.6616	70.4058	60.949	74.0299	72.7649	70.9544	72.9543	77.2748	73.3525	74.5934	67.3912	97.8518	103.397	101.218	70.7387	79.4562	62.5363	67.3364	74.1912	88.6566	73.7485	77.0414	80.7176	71.2902	63.8321	79.1313	71.5079	76.7717	72.6759	73.153	93.3012	74.3209	73.9201	1.04947	0.0696591	0.778938	-0.360419	1.05636	0.0790992	1.03298	0.0468084	1.03858	0.0546091
TbTc_3871	OG0003859	TcIL3000.A.H_000426900.1_1	Tb927.5.3500_mRNA-p1	SET domain containing protein, putative	50.2061	55.2899	37.6564	37.9521	43.3426	42.9386	44.6535	47.1025	48.6398	50.7078	44.899	43.3427	53.5421	51.1633	50.2265	50.3836	51.9402	48.0823	57.5907	54.5664	66.7268	50.6028	48.8785	49.5247	48.1412	46.5647	59.4196	61.4059	45.2761	44.5093	46.8973	51.3289	54.9182	52.3224	0.965431	-0.050755	0.867139	-0.205665	1.01723	0.0246444	0.824428	-0.278534	0.865329	-0.208679
TbTc_3872	OG0003860	TcIL3000.A.H_000275500.1_1	Tb927.1.730_mRNA-p1	NADH-ubiquinone oxidoreductase complex I subunit, putative	31.1733	24.3583	24.8125	24.4385	35.6965	33.678	32.9701	36.815	94.0278	94.3411	89.451	85.7874	67.2714	70.2827	68.4548	70.3879	23.3959	27.5012	31.37	30.1292	34.4964	27.0644	35.9574	40.1649	22.4087	24.2736	33.7924	30.6707	26.1957	34.7899	90.9018	69.0992	28.9928	31.2113	0.288175	-1.79498	0.503478	-0.989999	0.752967	-0.409342	0.903522	-0.146369	0.839301	-0.25274
TbTc_3873	OG0003861	TcIL3000.A.H_000276100.1_1	Tb927.1.820_mRNA-p1	kelch domain-containing protein	102.379	98.2165	74.1138	79.9985	45.7672	50.0041	46.7656	48.5785	54.6679	44.1462	41.8705	42.9625	74.9929	77.3012	76.1721	46.4052	73.0781	80.2796	82.6135	83.3373	119.587	83.8643	77.5551	80.095	71.1103	74.8561	87.5505	84.3444	88.677	47.7789	45.9118	68.7178	87.1267	79.2519	1.93147	0.949696	0.69529	-0.524312	1.85599	0.892188	1.01779	0.0254453	1.11893	0.162114
TbTc_3874	OG0003862	TcIL3000.A.H_000276400.1_1	Tb927.1.860_mRNA-p1	transmembrane protein, putative	160.142	118.674	116.98	121.333	127.509	128.658	134.904	129.335	157.55	183.706	169.525	180.602	233.528	219.623	218.571	234.814	99.9998	107.5	115.563	104.112	149.693	102.372	92.8617	98.2473	102.379	102.361	107.447	104.213	129.282	130.102	172.846	226.634	113.207	101.251	0.747961	-0.418965	0.574061	-0.800724	0.9937	-0.00911741	1.142	0.191564	1.27684	0.352581
TbTc_3875	OG0003863	TcIL3000.A.H_000276500.1_1	Tb927.1.870_mRNA-p1	deoxyhypusine synthase	62.9257	55.3014	42.7497	43.9426	43.2645	46.7613	44.7214	44.1624	67.2293	67.6927	63.8638	61.9514	117.822	120.697	116.076	98.0725	47.8963	57.2186	58.8727	57.5514	71.1936	59.6591	64.5009	56.056	48.2505	59.9443	53.0005	61.506	51.2299	44.7274	65.1843	113.167	58.732	57.2097	0.785923	-0.34754	0.395235	-1.33922	1.14538	0.195825	0.872265	-0.197161	0.895475	-0.159275
TbTc_3876	OG0003864	TcIL3000.A.H_000612700.1_1	Tb927.8.5290_mRNA-p1	WW domain containing protein, putative	44.9031	42.6408	49.1501	48.3729	36.3851	37.2629	36.6856	40.0545	82.5108	70.1639	67.2434	68.3579	78.3734	78.0031	80.1853	61.7225	48.3437	54.8803	54.9217	55.9762	81.9158	60.6213	57.9719	51.8693	58.1813	53.1769	40.467	40.8637	46.2667	37.597	72.069	74.5711	59.4432	50.4217	0.641978	-0.639405	0.504177	-0.987997	1.23059	0.299356	0.778335	-0.361537	0.917595	-0.12407
TbTc_3877	OG0003865	TcIL3000.A.H_000612300.1_1	Tb927.8.5240_mRNA-p1	Domain of unknown function DUF221, putative	52.7003	46.1787	54.8515	61.8976	59.5802	59.6323	59.5642	60.7154	59.4504	59.6154	59.9857	58.6463	66.0048	65.1851	67.3251	50.0189	75.1377	77.6972	80.8231	81.4347	100.101	78.9211	45.5562	47.847	57.6526	52.1974	52.8954	56.6381	53.907	59.873	59.4244	62.1335	82.3524	52.1311	0.907152	-0.140583	0.96362	-0.0534642	0.900356	-0.151433	0.654589	-0.611338	1.03407	0.0483284
TbTc_3878	OG0003866	TcIL3000.A.H_000612200.1_1	Tb927.8.5230_mRNA-p1	peptidyl-prolyl cis-trans isomerase, putative	48.9428	47.968	44.8989	53.8839	74.2344	77.8972	77.2134	76.4561	89.8686	81.2142	84.1775	78.1088	102.121	99.5594	102.054	126.24	63.5127	59.5143	64.6253	65.6158	90.2167	67.6539	39.2543	47.1506	65.3195	68.4594	44.5019	47.6517	48.9234	76.4503	83.3423	107.494	68.5231	52.0562	0.587018	-0.768525	0.711208	-0.491656	0.639937	-0.643997	0.713969	-0.486066	0.939818	-0.0895469
TbTc_3879	OG0003867	TcIL3000.A.H_000612000.1_1	Tb927.8.5210_mRNA-p1	cullin 3, putative	33.0271	29.1848	36.9113	41.1967	41.3944	42.8417	42.3551	42.4878	68.0832	58.7131	53.5199	53.9881	46.0806	44.6937	46.5246	48.1041	49.2269	48.0603	53.4579	52.8208	71.0339	52.1987	39.9756	39.7754	41.3354	40.3038	41.7303	40.1742	35.08	42.2698	58.5761	46.3507	54.4664	40.5491	0.598879	-0.739663	0.911955	-0.132966	0.829907	-0.268978	0.644066	-0.634719	0.865123	-0.209022
TbTc_3880	OG0003868	TcIL3000.A.H_000611900.1_1	Tb927.8.5200_mRNA-p1	Mitochondrial SSU ribosomal protein, putative	27.8539	24.5806	31.3075	33.1147	34.6179	34.3588	33.8124	34.1531	62.2415	63.7166	60.9044	61.6322	59.2351	58.7926	61.6625	60.3211	42.8142	41.5468	47.4537	45.7059	56.8623	43.7112	32.9227	33.2972	37.6178	38.5429	39.511	38.4933	29.2142	34.2355	62.1237	60.0028	46.349	36.7308	0.470258	-1.08847	0.570565	-0.809536	0.853329	-0.228826	0.630308	-0.665871	0.795359	-0.330322
TbTc_3881	OG0003869	TcIL3000.A.H_000611700.1_1	Tb927.8.5180_mRNA-p1	U6 snRNA-associated sm-like protein Lsm2	53.123	51.2779	65.2461	67.8139	55.3267	52.6448	57.1722	55.4591	126.176	105.869	102.14	100.332	92.2065	90.0022	88.2987	85.8413	78.69	77.522	78.1986	88.1848	118.286	99.0393	88.8131	87.149	80.0641	87.314	74.8278	72.441	59.3652	55.1507	108.629	89.0872	89.9868	81.7682	0.546494	-0.871722	0.619065	-0.691838	1.07642	0.106238	0.65971	-0.600095	0.726019	-0.461922
TbTc_3882	OG0003870	TcIL3000.A.H_000611300.1_1	Tb927.8.5150_mRNA-p1	hypothetical protein, conserved	141.899	138.563	174.916	170.944	180.456	183.527	190.803	193.341	178.185	197.805	187.34	194.174	183.315	166.164	169.936	134.663	196.184	168.055	168.546	179.301	246.55	195.182	158.771	167.777	174.851	180.278	152.531	162.222	156.581	187.032	189.376	163.519	192.303	166.072	0.826825	-0.274346	1.14379	0.193821	0.837189	-0.256375	0.81424	-0.296474	0.942851	-0.0848984
TbTc_3883	OG0003871	TcIL3000.A.H_000611200.1_1	Tb927.8.5140_mRNA-p1	diacylglycerol kinase, putative	44.0692	46.3984	46.5163	56.3358	65.7215	64.7073	62.4099	69.5544	67.5074	60.9657	65.8919	74.1675	96.2771	97.3348	91.196	77.9459	88.0832	88.0354	85.1561	89.9485	115.572	93.3882	71.4021	71.0549	67.9355	69.0175	49.9482	55.1085	48.3299	65.5983	67.1331	90.6885	93.3638	64.0778	0.719912	-0.474108	0.723337	-0.467261	0.736756	-0.440742	0.517651	-0.949947	0.754238	-0.406908
TbTc_3884	OG0003872	TcIL3000.A.H_000611100.1_1	Tb927.8.5130_mRNA-p1	Present in the outer mitochondrial membrane proteome 41	55.6524	49.7705	46.7496	45.9384	50.5007	52.0738	47.4533	54.6172	45.9998	48.7257	47.6147	46.3199	55.6976	57.3538	56.7045	49.2565	48.1007	53.7006	53.9009	53.87	71.3582	50.6512	45.828	50.5585	51.0918	53.6105	42.9211	37.0604	49.5277	51.1612	47.165	54.7531	55.2636	46.8451	1.05009	0.0705182	0.934398	-0.0978901	0.968071	-0.046815	0.896209	-0.158093	1.05727	0.0803391
TbTc_3885	OG0003873	TcIL3000.A.H_000819700.1_1	Tb927.10.11430_mRNA-p1	hypothetical protein, conserved	66.9362	63.5304	50.638	59.1646	71.7456	74.1351	68.1887	70.9032	47.6935	40.3542	34.1479	33.7709	60.1038	62.2276	63.6635	41.2785	73.3945	65.7835	72.2801	80.106	103.896	77.8854	83.8814	86.5384	65.743	68.8368	65.0156	64.849	60.0673	71.2431	38.9916	56.8183	78.8909	72.4774	1.54052	0.623415	1.25388	0.326395	0.843131	-0.246172	0.761397	-0.393279	0.828773	-0.270951
TbTc_3886	OG0003874	TcIL3000.A.H_000819600.1_1	Tb927.10.11420_mRNA-p1	hypothetical protein, conserved	51.5101	44.4199	43.3095	49.8911	56.3803	56.0037	57.0381	55.3843	59.018	53.4153	52.736	48.797	80.6829	85.1229	85.356	49.8509	64.0891	53.6732	65.0402	67.3646	79.2251	67.0458	60.3461	63.6244	56.8816	61.0182	62.3596	65.4537	47.2827	56.2016	53.4916	75.2532	66.073	61.6139	0.883928	-0.178	0.746833	-0.421142	0.841305	-0.249299	0.715613	-0.482749	0.767402	-0.381945
TbTc_3887	OG0003875	TcIL3000.A.H_000819500.1_1	Tb927.10.11410_mRNA-p1	hypothetical protein, conserved	43.97	43.7002	35.3152	41.592	48.8119	50.3327	51.0083	51.1142	70.1179	58.8555	54.0169	50.4217	87.8157	91.4887	90.0281	75.3779	46.9724	47.7303	52.718	50.7772	69.443	52.7952	50.3318	48.9365	48.9187	49.457	37.2816	43.8796	41.1444	50.3168	58.353	86.1776	53.406	46.4675	0.705094	-0.504113	0.583873	-0.776274	0.817707	-0.290344	0.770407	-0.376308	0.885443	-0.175529
TbTc_3888	OG0003876	TcIL3000.A.H_000819400.1_1	Tb927.10.11400_mRNA-p1	WD domain, G-beta repeat, putative	76.8939	72.9633	63.34	66.0557	73.3922	75.7103	73.3871	77.6491	37.5827	30.0352	28.1373	26.9877	63.1804	65.8229	58.9622	53.184	74.8496	72.8291	82.3549	79.7542	94.321	77.8603	85.8977	91.2999	82.0478	77.3446	83.534	86.674	69.8132	75.0346	30.6857	60.2874	80.3282	84.4664	2.2751	1.18593	1.24462	0.315701	0.930413	-0.104057	0.8691	-0.202406	0.826521	-0.274877
TbTc_3889	OG0003877	TcIL3000.A.H_000819200.1_1	Tb927.10.11380_mRNA-p1	hypothetical protein, conserved	132.251	123.687	88.1104	74.8688	72.575	73.3533	76.698	76.2143	29.7298	38.6233	32.1262	29.3069	45.7495	49.6012	48.5466	48.3543	89.8315	91.956	94.278	97.8195	121.439	93.8076	107.048	102.882	96.1682	96.2972	108.694	108.648	104.729	74.7102	32.4465	48.0629	98.1887	103.29	3.22775	1.69053	1.55443	0.636382	1.40181	0.487288	1.06661	0.093036	1.01394	0.0199691
TbTc_3890	OG0003878	TcIL3000.A.H_000819100.1_1	Tb927.10.11370_mRNA-p1	hypothetical protein, conserved	79.0663	75.2954	60.0409	71.6482	72.5911	73.486	74.1953	74.9375	65.2904	61.5378	63.3676	62.2183	70.9694	65.1267	78.3104	56.4573	129.595	115.695	114.85	111.414	149.287	125.023	125.997	118.438	99.2853	126.015	108.294	106.782	71.5127	73.8025	63.1035	67.716	124.311	114.135	1.13326	0.180478	1.08988	0.124173	0.968974	-0.0454697	0.575274	-0.797679	0.62656	-0.674475
TbTc_3891	OG0003879	TcIL3000.A.H_000818900.1_1	Tb927.10.11350_mRNA-p1	LSU ribosomal protein, mitochondrial, putative	62.5266	66.3932	57.3118	57.8275	61.4051	60.3031	62.2336	59.3751	41.6621	44.1075	41.0963	39.7077	69.8819	74.3973	70.8438	59.3918	57.3264	60.0195	73.5125	62.7272	87.2457	59.1124	78.0129	73.4207	58.9572	59.8689	70.8835	77.1829	61.0148	60.8292	41.6434	68.6287	66.6573	69.721	1.46517	0.55107	0.886353	-0.174047	1.00305	0.00439416	0.91535	-0.127604	0.875127	-0.192435
TbTc_3892	OG0003880	TcIL3000.A.H_000818600.1_1	Tb927.10.11310_mRNA-p1	intraflagellar transport protein 57/55	104.3	114.699	98.7532	122.491	131.782	127.739	126.29	125.356	75.0525	79.6882	79.4135	75.5873	148.141	144.992	150.108	128.256	135.699	129.848	141.853	142.853	180.224	143.41	137.027	134.297	138.629	134.318	114.86	120.906	110.061	127.792	77.4354	142.874	145.648	130.006	1.42133	0.507239	0.894434	-0.160953	0.861253	-0.21549	0.755667	-0.404178	0.846583	-0.240277
TbTc_3893	OG0003881	TcIL3000.A.H_000738600.1_1	Tb927.10.2730_mRNA-p1	START domain containing protein, putative	212.56	229.672	226.276	189.235	196.654	203.823	205.508	203.451	286.048	272.651	273.64	276.599	253.49	249.848	251.683	266.722	250.392	238.778	260.805	261.012	322.289	252.571	243.339	250.845	254.563	233.197	282.377	286.38	214.436	202.359	277.234	255.436	264.308	258.45	0.773482	-0.370561	0.792211	-0.336044	1.05968	0.083628	0.81131	-0.301675	0.829699	-0.269341
TbTc_3894	OG0003882	TcIL3000.A.H_000738500.1_1	Tb927.10.2720_mRNA-p1	hypothetical protein, conserved	68.7451	63.0015	49.8248	48.3388	46.8569	49.1579	46.9351	52.1125	86.5855	84.7339	80.3024	79.6145	69.9007	70.8792	68.2546	61.9837	74.142	73.2433	80.1403	73.4647	95.3929	71.9286	68.3106	71.3424	65.0958	68.5539	76.8459	70.5892	57.4775	48.7656	82.8091	67.7545	78.052	70.123	0.694097	-0.526791	0.719739	-0.474454	1.17865	0.237134	0.736401	-0.441437	0.819668	-0.286889
TbTc_3895	OG0003883	TcIL3000.A.H_000738400.1_1	Tb927.10.2700_mRNA-p1	predicted WD40 repeat protein	87.1875	83.0664	68.5441	55.4228	42.5342	43.0126	41.4794	47.6188	68.4131	80.1392	73.6774	72.9593	45.7158	47.2448	42.9513	45.4617	55.4361	53.9397	61.2786	59.1393	70.8253	51.9736	65.6384	59.9783	53.4313	51.9213	69.4706	66.0241	73.5552	43.6613	73.7973	45.3434	58.7655	61.0773	0.99672	-0.00473997	0.962902	-0.0545393	1.68468	0.752473	1.25167	0.323859	1.2043	0.26819
TbTc_3896	OG0003884	TcIL3000.A.H_000738300.1_1	Tb927.10.2690_mRNA-p1	Trafficking protein Mon1, putative	70.0251	70.879	68.0107	78.7626	82.9244	85.5078	81.5159	82.2718	80.5945	75.6522	70.9477	74.48	72.5952	74.0488	75.256	54.7432	101.149	87.1642	108.922	104.614	139.495	99.1421	93.212	96.9097	96.94	93.082	77.4653	77.2668	71.9194	83.055	75.4186	69.1608	106.748	89.146	0.953602	-0.0685402	1.2009	0.264112	0.865925	-0.207687	0.673732	-0.569753	0.80676	-0.309789
TbTc_3897	OG0003885	TcIL3000.A.H_000905900.1_1	Tb927.11.4640_mRNA-p1	calpain-like protein, putative	50.9749	44.5117	43.7531	46.7936	43.6788	44.7338	42.2846	45.9925	26.7095	28.7874	24.8916	26.1708	39.7419	40.0321	39.4437	41.0225	58.9865	59.6812	61.207	63.2564	0	63.3235	56.1529	54.2049	51.8876	51.1447	54.0079	59.9516	46.5083	44.1724	26.6398	40.0601	51.0758	54.5583	1.74582	0.803906	1.10266	0.140982	1.05288	0.0743425	0.910575	-0.13515	0.852452	-0.230309
TbTc_3898	OG0003886	TcIL3000.A.H_000738100.1_1	Tb927.10.2670_mRNA-p1	hypothetical protein, conserved	108.229	107.875	90.3632	91.8665	111.076	106.296	113.091	108.167	116.541	130.438	119.148	117.04	123.194	118.507	124.507	150.846	86.4594	89.505	76.6359	74.7946	97.0839	73.3787	89.9782	71.5619	75.7244	101.717	92.6944	93.6055	99.5832	109.658	120.792	129.264	82.9763	87.5468	0.824421	-0.278547	0.848326	-0.237309	0.908128	-0.139032	1.20014	0.263204	1.13749	0.185848
TbTc_3899	OG0003887	TcIL3000.A.H_000738000.1_1	Tb927.10.2660_mRNA-p1	hypothetical protein, conserved	72.7009	78.5517	57.9932	70.5763	98.5287	100.299	101.957	106.487	70.005	71.7659	70.1318	70.744	92.0671	92.4421	91.9028	82.7558	76.1228	71.7808	76.1885	86.0729	106.605	80.8553	74.5549	81.4318	67.7029	71.5377	77.9027	78.1858	69.9555	101.818	70.6617	89.7919	82.9376	75.2193	0.990007	-0.0144898	1.13393	0.181335	0.687065	-0.541482	0.843472	-0.245588	0.930021	-0.104665
TbTc_3900	OG0003888	TcIL3000.A.H_000737900.1_1	Tb927.10.2650_mRNA-p1	hypothetical protein, conserved	48.3555	51.0113	39.436	48.7665	49.7154	49.7625	46.7562	50.1942	64.326	65.334	60.0502	59.9731	51.4237	50.5682	50.3052	47.354	53.8011	59.1615	62.2162	63.6462	82.3107	63.4989	55.1576	51.0493	58.6345	55.0739	56.3718	58.6152	46.8923	49.1071	62.4208	49.9128	64.1058	55.817	0.751228	-0.412676	0.983858	-0.0234778	0.954899	-0.0665801	0.731483	-0.451103	0.840107	-0.251354
TbTc_3901	OG0003889	TcIL3000.A.H_000737700.1_1	Tb927.10.2630_mRNA-p1	Regulator of Vps4 activity in the MVB pathway, putative	75.4899	66.3262	52.6578	58.0224	66.0818	63.4044	64.4701	64.7285	87.3678	81.4071	79.8008	85.7061	88.6054	92.0515	96.0487	80.7276	59.7402	62.8941	58.8437	72.4472	78.7125	64.8945	77.5339	81.2517	75.2843	81.7235	65.6605	69.5856	63.1241	64.6712	83.5705	89.3583	66.2553	75.1732	0.755339	-0.404803	0.723729	-0.466478	0.976077	-0.0349331	0.952739	-0.0698467	0.839715	-0.252029
TbTc_3902	OG0003890	TcIL3000.A.H_000737600.1_1	Tb927.10.2620_mRNA-p1	CS domain containing protein, putative	182.775	207.713	172.783	144.123	140.767	147.299	138.643	151.456	132.919	146.478	137.107	139.486	194.105	188.321	193.055	149.995	161.204	146.19	178.553	159.616	239.926	169.57	232.413	220.03	159.318	157.95	183.327	206.004	176.849	144.541	138.997	181.369	175.843	193.174	1.27232	0.347456	0.796945	-0.327447	1.22352	0.291035	1.00572	0.00822659	0.91549	-0.127384
TbTc_3903	OG0003891	TcIL3000.A.H_000629100.1_1	Tb927.8.6950_mRNA-p1, Tb927.4.5370_mRNA-p1	roadblock/LC7 family member	189.554	188.498	141.338	143.546	161.112	159.645	156.785	149.824	209.656	225.104	197.434	203.824	375.243	381.04	386.962	303.356	173.364	147.577	163.796	178.423	213.581	176.091	216.218	212.733	164.004	152.822	193.401	206.63	165.734	156.842	209.005	361.65	175.472	190.968	0.792968	-0.334666	0.433683	-1.20529	1.0567	0.0795598	0.944504	-0.0823719	0.867862	-0.204463
TbTc_3904	OG0003892	TcIL3000.A.H_000669700.1_1	Tb927.9.8380_mRNA-p1	hypothetical protein, conserved	101.076	99.2669	92.9008	99.1277	153.669	149.225	151.314	146.453	147.226	174.978	166.861	181.712	179.361	177.056	178.611	178.436	114.57	131.681	109.905	115.872	141.107	111.762	107.66	108.284	111.589	100.807	91.5902	103.785	98.0928	150.165	167.694	178.366	120.816	103.953	0.58495	-0.773616	0.841896	-0.248287	0.653232	-0.614333	0.811918	-0.300595	0.94363	-0.0837061
TbTc_3905	OG0003893	TcIL3000.A.H_000669300.1_1	Tb927.9.8260_mRNA-p1	rhomboid-like protein	192.211	166.456	157.831	152.172	101.28	101.327	106.038	108.729	87.0926	99.487	97.672	98.9562	124.259	121.397	124.123	121.021	163.117	150.792	162.684	154.217	206.003	147.631	152.141	147.218	167.914	163.293	156.925	147.477	167.168	104.344	95.802	122.7	164.074	155.828	1.74493	0.803169	0.850395	-0.233795	1.60209	0.679954	1.01886	0.0269489	1.07277	0.10134
TbTc_3906	OG0003894	TcIL3000.A.H_000544100.1_1	Tb927.7.6090_mRNA-p1	eukaryotic translation initiation factor 3 subunit a	261.628	249.492	243.923	186.202	185.274	187.692	195.414	190.992	154.14	178.609	190.399	195.543	167.65	165.942	161.482	211.267	177.719	177.369	174.752	176.784	197	153.013	184.79	184.163	188.121	187.746	241.747	227.132	235.311	189.843	179.673	176.585	176.106	202.283	1.30967	0.389201	1.07508	0.104444	1.2395	0.309763	1.33619	0.418124	1.16328	0.218194
TbTc_3907	OG0003895	TcIL3000.A.H_000544700.1_1	Tb927.7.6200_mRNA-p1	chaperone protein DnaJ, putative	101.549	79.5107	87.5616	92.0114	71.2308	76.676	75.2858	76.9449	52.0985	65.6546	62.2929	57.5128	50.5633	55.4696	50.9477	45.0155	85.8353	84.316	88.6737	93.9535	103.846	89.4859	86.7422	89.3666	79.0246	85.554	94.7864	85.8857	90.1582	75.0344	59.3897	50.499	91.0184	86.8932	1.51808	0.602246	1.48586	0.571296	1.20156	0.264907	0.99055	-0.0136981	1.03757	0.0532153
TbTc_3908	OG0003896	TcIL3000.A.H_000545100.1_1	Tb927.7.6240_mRNA-p1	hypothetical protein, conserved	30.8295	30.2611	26.9396	29.4254	32.7251	34.4067	32.5357	33.8809	28.6782	31.737	30.5408	31.5039	34.7521	39.7819	39.2399	44.411	36.2354	32.9368	35.4468	36.0447	43.4492	37.172	33.9948	34.5356	28.6542	33.4554	33.943	31.9939	29.3639	33.3871	30.6149	39.5462	36.8808	32.7628	0.959136	-0.0601921	0.844256	-0.244248	0.879499	-0.185247	0.796183	-0.328828	0.896257	-0.158015
TbTc_3909	OG0003897	TcIL3000.A.H_000545300.1_1	Tb927.7.6260_mRNA-p1	TPR repeat, putative	137.849	146.155	108.128	103.016	132.421	140.121	136.167	138.504	137.29	152.431	145.776	146.518	99.1393	96.1582	93.9848	103.727	106.543	97.7286	102.362	107.909	136.213	103.384	85.4498	87.9508	109.716	108.83	110.377	97.6692	123.787	136.803	145.504	98.2523	109.023	99.9988	0.850747	-0.233199	1.39237	0.477541	0.904853	-0.144245	1.13542	0.183222	1.23788	0.307876
TbTc_3910	OG0003898	TcIL3000.A.H_000545500.1_1	Tb927.7.6280_mRNA-p1	Domain of unknown function (DUF3508), putative	55.5092	62.0401	44.7706	52.1229	49.5575	48.8986	48.1896	50.8674	45.8364	46.5193	41.8529	39.3948	50.2029	49.0216	49.0415	45.9285	51.2679	52.5771	56.4576	57.6199	77.6487	57.5509	53.9849	49.1204	52.4995	54.1786	49.1931	51.3296	53.6107	49.3783	43.4009	48.5486	58.8537	51.7177	1.23525	0.304798	1.01709	0.0244471	1.08571	0.118644	0.910915	-0.134612	1.0366	0.0518634
TbTc_3911	OG0003899	TcIL3000.A.H_000608500.1_1	Tb927.8.4790_mRNA-p1	Putative snoRNA binding domain containing protein, putative	42.1001	43.13	36.5104	45.3515	61.4416	63.2617	62.1406	59.8348	38.4442	35.5706	36.3552	35.1749	65.972	65.3305	64.3636	46.1285	78.5205	60.7435	76.4578	71.9838	97.9498	70.7321	57.6774	78.5678	65.9039	65.6951	53.1828	67.373	41.773	61.6697	36.3862	60.4486	76.0646	64.7333	1.14804	0.199178	1.0202	0.0288509	0.677367	-0.56199	0.549178	-0.864654	0.645309	-0.631937
TbTc_3912	OG0003900	TcIL3000.A.H_000608400.1_1	Tb927.8.4800_mRNA-p1	hypothetical protein, conserved	128.369	135.13	115.899	106.437	78.6566	83.669	78.1147	84.5904	67.4286	57.202	52.0598	52.3718	71.7941	73.0019	74.521	59.8093	103.104	100.751	103.114	103.321	140.842	100.716	117.655	107.607	103.436	101.873	100.263	110.824	121.459	81.2577	57.2655	69.7816	108.641	106.943	2.12097	1.08473	1.16446	0.219658	1.49473	0.579888	1.11798	0.160894	1.13573	0.183624
TbTc_3913	OG0003901	TcIL3000.A.H_000608300.1_1	Tb927.8.4810_mRNA-p1	prohibitin 1	376.781	320.516	300.919	292.206	148.132	149.476	157.274	154.215	124.045	140.109	124.847	127.609	113.955	125.134	118.305	118.486	203.494	208.474	206.227	216.186	245.588	204.044	215.214	215.458	195.103	215.168	231.402	239.419	322.605	152.274	129.153	118.97	214.002	218.627	2.49786	1.32069	1.27994	0.356075	2.11858	1.0831	1.50749	0.592145	1.4756	0.561297
TbTc_3914	OG0003902	TcIL3000.A.H_000608100.1_1	Tb927.8.4830_mRNA-p1	u1 small nuclear ribonucleoprotein 70 kDa	55.4703	54.0961	47.5269	53.3697	50.1459	45.4546	52.709	48.8098	49.0035	35.1028	30.5906	32.5924	65.9562	61.039	63.9657	51.132	42.8372	42.2636	47.5746	54.6864	62.018	57.1471	61.782	53.5637	45.7393	47.7955	41.2565	47.2222	52.6157	49.2798	36.8223	60.5232	51.0878	49.5599	1.42891	0.514914	0.81423	-0.296492	1.06769	0.0944972	1.02991	0.042515	1.06166	0.086322
TbTc_3915	OG0003903	TcIL3000.A.H_000607800.1_1	Tb927.8.4860_mRNA-p1	kinetoplast ribosomal PPR-repeat containing protein 10	77.7914	72.6209	62.2175	57.2691	49.299	50.9584	49.3906	49.7355	58.2946	56.6989	47.3147	44.0158	60.9415	61.7407	63.1744	53.6756	70.5341	67.2408	72.9453	74.5472	94.061	69.826	85.9108	75.4957	74.7253	67.8207	82.9768	84.1947	67.4747	49.8459	51.581	59.8831	74.8591	78.5207	1.30813	0.387507	0.832387	-0.264674	1.35367	0.436873	0.901357	-0.14983	0.859324	-0.218726
TbTc_3916	OG0003904	TcIL3000.A.H_000607700.1_1	Tb927.8.4870_mRNA-p1	Component of motile flagella 6	47.268	51.1046	34.4947	47.5733	48.952	49.3051	48.328	49.0143	54.6301	58.2488	51.2824	48.9238	84.631	83.0929	85.2064	81.4966	40.0601	43.0945	46.2687	45.1088	62.0433	44.7133	37.3761	33.921	42.0483	42.5523	39.8997	36.3038	45.1101	48.8998	53.2712	83.6067	46.8815	38.6835	0.846801	-0.239905	0.584879	-0.773789	0.922501	-0.116378	0.962217	-0.0555658	1.16613	0.221732
TbTc_3917	OG0003905	TcIL3000.A.H_000607600.1_1	Tb927.8.4880_mRNA-p1	DNA polymerase alpha catalytic subunit	43.6842	45.1868	35.5814	37.6292	38.0045	38.0196	36.8285	38.5014	48.3301	48.4787	43.9983	40.2763	59.0153	59.6804	61.8006	53.2917	37.7946	39.2562	40.5911	38.8187	51.2498	38.3432	39.8914	39.5685	36.357	36.94	34.8123	34.8593	40.5204	37.8385	45.2708	58.447	41.0089	37.0714	0.895066	-0.159933	0.647398	-0.627275	1.07088	0.0987939	0.988087	-0.0172896	1.09304	0.128341
TbTc_3918	OG0003906	TcIL3000.A.H_000607500.1_1	Tb927.8.4890_mRNA-p1	pol-associated gene 1	130.893	128.091	138.18	164.917	183.857	183.914	191.956	183.871	123.781	185.468	185.2	227.128	443.638	467.787	457.516	286.721	158.293	157.443	159.831	157.244	213.615	162.883	137.013	124.794	137.102	129.254	105.89	101.948	140.52	185.9	180.394	413.915	168.218	122.667	0.778962	-0.360376	0.449125	-1.15481	0.755892	-0.403747	0.835344	-0.259557	1.14554	0.19603
TbTc_3919	OG0003907	TcIL3000.A.H_000616600.1_1	Tb927.8.5660_mRNA-p1	hypothetical protein, conserved	59.9516	49.0018	48.7228	55.4365	43.6021	45.6599	40.2709	45.0233	78.4919	81.6371	85.2448	80.8735	87.5751	93.0654	102.485	74.6708	69.4824	66.5496	81.329	77.1743	100.769	75.3104	51.7526	57.7269	64.6198	68.7094	58.3589	54.8592	53.2782	43.639	81.5618	89.4491	78.4357	59.3378	0.653224	-0.61435	0.487864	-1.03545	1.22088	0.287925	0.679259	-0.557967	0.897879	-0.155407
TbTc_3920	OG0003908	TcIL3000.A.H_000616900.1_1	Tb927.8.5690_mRNA-p1	KREPB8	39.8465	39.7417	37.9019	39.8724	44.0048	43.883	39.0425	46.7543	47.0969	45.0649	41.8732	43.2756	36.6613	41.3286	38.9499	41.0563	34.6866	31.6682	42.5032	42.889	54.2673	42.3421	40.7159	42.644	41.5999	43.1174	32.434	27.5488	39.3406	43.4212	44.3276	39.499	41.3927	38.01	0.887497	-0.172187	1.0993	0.136582	0.906024	-0.142378	0.950423	-0.0733576	1.03501	0.0496418
TbTc_3921	OG0003909	TcIL3000.A.H_000617200.1_1	Tb927.8.5720_mRNA-p1	tRNA (guanine(37)-N1)-methyltransferase	54.1637	49.0298	51.1538	52.5758	51.1892	51.2597	49.7813	55.9838	61.6287	66.3238	57.2408	60.0102	70.5317	70.6566	73.3878	62.2364	55.5121	49.113	45.6476	51.9485	71.6874	59.521	50.5539	44.5812	55.4493	48.0155	42.3312	43.7201	51.7308	52.0535	61.3008	69.2031	55.5716	47.4419	0.843884	-0.244884	0.752184	-0.410843	0.9938	-0.00897192	0.930885	-0.103325	1.0904	0.124862
TbTc_3922	OG0003910	TcIL3000.A.H_000617300.1_1	Tb927.8.5730_mRNA-p1	STE20-like serine/threonine-protein kinase 1, putative	50.334	43.3791	58.3435	62.7148	62.8482	61.2498	61.7296	65.9785	60.7227	58.8308	59.3014	61.0283	57.2747	58.7839	58.6556	53.1224	121.638	119.229	120.542	114.704	158.138	113.5	83.4892	102.032	102.291	101.788	78.3559	76.8143	53.6928	62.9515	59.9708	56.9592	124.625	90.795	0.895316	-0.159531	1.1052	0.144313	0.852924	-0.229511	0.430834	-1.21479	0.591363	-0.757884
TbTc_3923	OG0003911	TcIL3000.A.H_000617600.1_1	Tb927.8.5760_mRNA-p1	Ankyrin repeats (many copies)/Alpha/beta hydrolase family, putative	135.595	105.986	155.173	166.945	115.431	112.379	116.504	117.147	241.649	210.213	203.458	207.103	203.47	196.694	190.934	196.201	233.846	230.696	214.739	216.138	287.255	216.812	237.777	222.88	194.4	196.384	206.54	197.83	140.925	115.365	215.606	196.825	233.248	209.302	0.653623	-0.613469	0.586132	-0.770703	1.22155	0.288718	0.604185	-0.726937	0.67331	-0.570658
TbTc_3924	OG0003912	TcIL3000.A.H_000750400.1_1	Tb927.10.4080_mRNA-p1	hypothetical protein, conserved	62.1575	58.0147	40.1788	49.7579	47.4066	49.7206	45.8751	47.8052	65.6829	64.4957	62.0852	59.5322	85.2087	85.1043	85.4329	69.7111	75.1129	71.957	78.2713	81.0629	96.5963	76.0647	70.0191	69.2985	69.0915	70.3119	78.5579	79.5918	52.5272	47.7019	62.949	81.3642	79.8442	72.8118	0.834441	-0.261118	0.586276	-0.770349	1.10116	0.13902	0.657872	-0.604122	0.721411	-0.471106
TbTc_3925	OG0003913	TcIL3000.A.H_000750300.1_1	Tb927.10.4070_mRNA-p1	hypothetical protein, conserved	59.6038	61.075	42.5109	48.5623	57.789	58.6407	58.7879	59.1987	78.9936	66.2103	60.3877	58.6455	81.4219	79.4313	81.7668	69.9156	45.6198	41.4535	48.6248	47.2524	59.7148	52.0486	48.238	51.5461	48.8555	41.7801	44.3809	38.2183	52.938	58.6041	66.0593	78.1339	49.119	45.5031	0.801371	-0.319458	0.750047	-0.414948	0.903316	-0.146698	1.07775	0.108023	1.16339	0.218337
TbTc_3926	OG0003914	TcIL3000.A.H_000750200.1_1	Tb927.10.4060_mRNA-p1	Ankyrin repeats (3 copies), putative	122.313	106.47	119.448	107.362	100.519	102.205	95.8814	105.583	85.8273	81.2152	76.7241	73.8146	107.806	104.554	103.651	86.7705	159.848	150.199	160.103	168.693	204.763	158.225	184.182	169.939	176.165	183.422	182.182	180.235	113.898	101.047	79.3953	100.695	166.972	179.354	1.43457	0.520622	1.0035	0.00503385	1.12718	0.172717	0.682142	-0.551857	0.635048	-0.655062
TbTc_3927	OG0003915	TcIL3000.A.H_000750000.1_1	Tb927.10.4040_mRNA-p1	3-keto-dihydrosphingosine reductase	126.271	100.944	114.813	103.758	93.4823	96.6381	98.4244	87.8279	93.8749	104.965	108.06	107.489	136.026	120.818	128.035	111.759	118.832	133.599	132.389	128.648	184.357	125.365	127.447	127.088	110.945	119.343	124.165	129.322	111.447	94.0932	103.597	124.16	137.198	123.052	1.07577	0.105365	0.75784	-0.400034	1.18443	0.24419	0.812303	-0.299909	0.905689	-0.142912
TbTc_3928	OG0003916	TcIL3000.A.H_000749500.1_1	Tb927.10.3970_mRNA-p1	hypothetical protein, conserved	72.7569	56.9427	50.7075	60.4185	60.9751	56.9082	58.6703	58.9585	23.2154	24.4176	26.1412	30.2335	35.7717	36.6082	32.7845	33.6251	56.8806	53.5121	62.0785	63.9469	80.5365	66.9631	63.4267	65.5364	65.667	56.8849	62.418	61.1969	60.2064	58.878	26.0019	34.6974	63.9863	62.5216	2.31546	1.2113	1.6969	0.762903	1.02256	0.0321877	0.940927	-0.0878455	0.962969	-0.0544384
TbTc_3929	OG0003917	TcIL3000.A.H_000748800.1_1	Tb927.10.3900_mRNA-p1	CAMK/CAMKL family protein kinase, putative	62.2609	62.9116	55.5696	50.3297	58.5442	61.9183	60.019	62.687	67.1708	73.4349	70.5895	70.6795	66.1462	66.5979	64.8988	74.1588	48.8456	56.2971	57.8694	54.779	73.2775	53.3136	56.4347	48.4918	45.8437	45.8223	56.6047	55.2641	57.768	60.7921	70.4687	67.9504	57.397	51.4102	0.819768	-0.286712	0.894654	-0.160598	0.950254	-0.0736149	1.00646	0.00929318	1.12367	0.168215
TbTc_3930	OG0003918	TcIL3000.A.H_000482300.1_1	Tb927.6.4740_mRNA-p1	importin-alpha re-exporter protein, putative	104.433	103.832	81.476	74.4755	73.8301	75.3525	75.5455	77.3114	47.3135	53.1117	46.1198	46.3444	49.1393	49.1755	49.5218	52.5571	88.1908	88.679	100.748	105.827	115.344	89.991	101.158	97.3529	92.2713	94.7955	115.768	112.261	91.0542	75.5099	48.2223	50.0984	98.1299	102.268	1.88822	0.917024	1.50723	0.5919	1.20586	0.270061	0.927895	-0.107967	0.890351	-0.167554
TbTc_3931	OG0003919	TcIL3000.A.H_000482100.1_1	Tb927.6.4700_mRNA-p1	hypothetical protein, conserved	72.3797	66.9911	49.7411	63.9381	62.6935	65.3407	63.3861	67.0162	81.6077	69.6845	69.2144	62.6833	65.9431	64.6694	62.8252	68.1295	79.4487	73.887	87.5048	90.3524	113.693	88.5309	73.8514	70.1038	67.0454	77.7977	69.6292	72.5313	63.2625	64.6091	70.7975	65.3918	88.9028	71.8265	0.89357	-0.162347	0.988031	-0.0173723	0.979158	-0.0303871	0.711592	-0.490879	0.880769	-0.183165
TbTc_3932	OG0003920	TcIL3000.A.H_000481900.1_1	Tb927.6.4680_mRNA-p1	hypothetical protein, conserved	67.7041	61.026	46.2147	75.2471	89.3384	83.5975	85.3773	83.8334	62.8571	57.7476	53.2346	51.2872	115.963	115.178	121.016	88.5664	89.4505	116.65	100.285	100.431	161.062	106.087	93.1566	90.4286	98.4673	90.0134	79.2922	71.3258	62.548	85.5366	56.2816	110.181	112.328	87.114	1.11134	0.152299	0.77633	-0.365258	0.731242	-0.45158	0.556835	-0.844679	0.718002	-0.477941
TbTc_3933	OG0003921	TcIL3000.A.H_000481700.1_1	Tb927.6.4650_mRNA-p1	UV excision repair RAD23 protein, putative	141.473	125.572	109.965	109.953	104.504	100.491	102.492	104.357	90.6242	101.506	92.9834	88.07	148.733	152.532	146.504	128.478	147.654	150.712	143.563	147.106	170.747	137.647	139.607	144.531	132.231	145.44	137.714	133.833	121.741	102.961	93.2959	144.062	149.572	138.893	1.30489	0.383927	0.714699	-0.484592	1.1824	0.241716	0.81393	-0.297023	0.87651	-0.190158
TbTc_3934	OG0003922	TcIL3000.A.H_000481600.1_1	Tb927.6.4640_mRNA-p1	hypothetical protein, conserved	30.7838	30.9889	26.6069	31.3743	37.9614	36.8311	38.2456	35.9361	43.1633	44.1602	40.6818	37.974	80.2422	77.0501	81.8021	70.2025	38.7032	35.4075	42.1507	38.4421	51.6188	34.6199	35.0073	38.5532	36.1906	37.3005	40.8238	41.7296	29.9385	37.2435	41.4948	77.3242	40.157	38.2675	0.721499	-0.470932	0.481654	-1.05393	0.803857	-0.314989	0.745535	-0.423652	0.782347	-0.35412
TbTc_3935	OG0003923	TcIL3000.A.H_000481500.1_1	Tb927.6.4630_mRNA-p1	kinetoplastid-specific phospho-protein phosphatase, putative	113.958	79.5868	83.4309	85.8537	58.2568	56.7529	61.1189	55.3114	78.1977	94.1131	89.0062	82.3609	129.426	126.821	123.611	132.203	68.0643	68.1984	74.7634	74.6135	95.9271	68.7042	66.2934	73.0168	70.1768	67.6683	83.3456	70.6255	90.7074	57.86	85.9195	128.015	75.0451	71.8544	1.05573	0.0782352	0.451977	-1.14568	1.5677	0.648654	1.2087	0.273462	1.26238	0.336144
TbTc_3936	OG0003924	TcIL3000.A.H_000481400.1_1	Tb927.6.4620_mRNA-p1	hypothetical protein, conserved	125.426	126.681	116.69	129.612	122.127	120.291	124.657	128.983	96.2569	83.0448	77.8044	72.9136	117.2	137.561	125.535	87.1192	96.5034	91.245	93.079	92.7274	120.578	95.7895	80.2216	80.8177	87.574	98.1408	77.5553	82.5913	124.602	124.014	82.5049	116.854	98.3204	84.4835	1.51024	0.594778	1.06128	0.0858041	1.00474	0.00682331	1.26731	0.341768	1.47487	0.56059
TbTc_3937	OG0003925	TcIL3000.A.H_000983200.1_1	Tb927.11.12030_mRNA-p1	hypothetical protein, conserved	68.1434	61.694	37.2016	38.5957	42.1241	43.6943	44.4505	44.0884	48.4741	45.6523	35.9144	36.0623	34.5359	34.1306	33.7401	29.334	36.6481	34.6287	42.2888	38.5377	0	34.8359	44.5589	45.6612	45.893	38.5995	47.4054	54.9517	51.4087	43.5893	41.5257	32.9352	31.1566	46.1783	1.238	0.308006	1.32349	0.404346	1.17939	0.238038	1.65001	0.722476	1.11326	0.154797
TbTc_3938	OG0003926	TcIL3000.A.H_000983300.1_1	Tb927.11.12040_mRNA-p1	Cytochrome c oxidase component, putative	181.837	175.443	125.388	153.471	273.322	281.823	296.948	302.221	222.46	209.251	192.926	188.539	279.912	264.852	284.028	106.287	125.626	92.43	106.646	102.157	0	116.097	91.7735	79.6774	87.997	89.2846	95.1786	95.7749	159.035	288.578	203.294	233.77	90.4929	89.9477	0.782289	-0.354227	1.23446	0.303876	0.551097	-0.859622	1.75743	0.813465	1.76808	0.822183
TbTc_3939	OG0003927	TcIL3000.A.H_000983500.1_1	Tb927.11.12060_mRNA-p1	Peroxisomal biogenesis factor 11 (PEX11), putative	118.505	125.481	95.2578	97.0147	88.573	91.0107	90.4363	91.2812	50.1187	49.324	45.217	40.7793	80.7378	78.2678	81.7967	62.4305	82.9304	87.165	100.935	98.2261	0	85.3367	87.7604	90.8773	102.577	99.5752	92.9822	91.0213	109.065	90.3253	46.3598	75.8082	75.7656	94.1322	2.35257	1.23424	1.1915	0.252776	1.20747	0.271982	1.4395	0.52557	1.15863	0.212423
TbTc_3940	OG0003928	TcIL3000.A.H_000983900.1_1	Tb927.11.12100_mRNA-p1	RNA-binding protein, putative	582.01	576.831	513.683	579.006	165.038	166.736	162.624	153.831	377.145	320.078	295.238	308.616	135.243	127.024	126.873	136.265	132.018	131.309	132.038	151.776	0	143.134	144.613	143.737	101.69	110.767	85.1915	111.617	562.883	162.057	325.269	131.351	115.046	116.269	1.73051	0.7912	1.23377	0.303074	3.47336	1.79633	4.89267	2.29062	4.8412	2.27536
TbTc_3941	OG0003929	TcIL3000.A.H_000984000.1_1	Tb927.11.12110_mRNA-p1	RNA helicase, putative	44.067	38.6407	31.6363	34.6628	41.936	42.2172	40.2055	42.0696	35.1937	38.2184	36.1087	35.8434	62.9132	65.9293	70.4828	58.9955	44.3639	43.6298	46.7698	50.9894	0	46.7899	40.2001	44.4711	39.7937	40.0565	42.1028	45.1932	37.2517	41.6071	36.341	64.5802	38.7571	41.9696	1.02506	0.0357061	0.64427	-0.634262	0.895321	-0.159523	0.961157	-0.0571559	0.887588	-0.172038
TbTc_3942	OG0003930	TcIL3000.A.H_000984200.1_1	Tb927.11.12150_mRNA-p1	flagellar pocket cytoskeletal protein bilbo1	72.2157	77.2123	77.4639	92.0883	118.643	110.606	117.907	116.221	42.8781	49.5318	43.8233	39.3714	63.7112	58.7643	58.7135	101.348	78.8394	77.3137	89.8899	85.3735	0	88.0748	93.9765	86.9346	83.8424	79.6861	72.2158	75.586	79.7451	115.844	43.9011	70.6341	69.9152	82.0402	1.81647	0.861137	1.64006	0.713748	0.688382	-0.538719	1.1406	0.189789	0.972024	-0.0409366
TbTc_3943	OG0003931	TcIL3000.A.H_000984600.1_1	Tb927.11.12190_mRNA-p1	FHA domain containing protein, putative	78.7384	72.7813	66.0588	56.3536	50.6965	50.0456	48.4543	49.5725	65.8085	69.4591	63.5808	58.2764	60.2671	61.8538	59.8153	56.6764	75.5867	78.7608	81.0247	81.0639	0	84.8219	86.7207	95.4798	71.8572	75.7993	77.194	78.4339	68.483	49.6922	64.2812	59.6531	66.8763	80.9141	1.06537	0.0913495	0.833019	-0.263578	1.37814	0.462726	1.02402	0.0342501	0.846366	-0.240646
TbTc_3944	OG0003932	TcIL3000.A.H_000984800.1_1	Tb927.11.12210_mRNA-p1	Domain of unknown function (DUF4586), putative	63.4991	66.4328	55.9811	71.5923	98.5354	104.91	105.21	98.1373	96.7004	98.2059	91.1169	90.7476	222.486	231.952	207.42	261.054	62.476	59.9546	66.0166	70.5713	0	64.4102	66.9699	76.0591	62.2074	69.4401	82.9768	74.4878	64.3764	101.698	94.1927	230.728	53.9048	72.0235	0.683454	-0.549085	0.44077	-1.1819	0.633015	-0.659689	1.19426	0.256117	0.893824	-0.161937
TbTc_3945	OG0003933	TcIL3000.A.H_000569700.1_1	Tb927.8.1220_pseudogenic_transcript-p1	hypothetical protein, conserved (pseudogene)	84.2448	65.3443	52.4169	55.4899	60.1594	59.7428	56.1018	60.6664	90.1665	102.197	95.3446	96.3191	93.4944	96.3569	92.2848	77.3176	51.5706	56.3722	54.9008	58.196	80.5904	55.6806	56.1093	68.1728	58.7453	52.5173	43.9841	56.8335	64.374	59.1676	96.0068	89.8634	59.5518	56.0604	0.670515	-0.576658	0.658417	-0.602927	1.08799	0.121671	1.08098	0.112334	1.1483	0.199497
TbTc_3946	OG0003934	TcIL3000.A.H_000569800.1_1	Tb927.8.1230_mRNA-p1	hypothetical protein, conserved	234.422	230.34	314.288	246.231	213.868	208.456	214.554	210.601	135.254	148.999	141.824	149.408	156.35	167.882	162.886	191.627	304.277	276.762	290.266	300.097	349.972	281.196	325.522	354.498	245.35	258.59	335.279	314.718	256.32	211.87	143.871	169.686	300.428	305.659	1.78159	0.833168	1.2486	0.320306	1.2098	0.27477	0.853183	-0.229073	0.838581	-0.253978
TbTc_3947	OG0003935	TcIL3000.A.H_000569900.1_1	Tb927.8.1240_mRNA-p1	electron transfer flavoprotein-ubiquinone oxidoreductase, putative	98.0543	118.114	100.792	93.1686	68.9662	73.1866	67.6458	73.8633	67.9668	66.557	68.1807	72.7141	51.1041	48.8562	49.8112	39.547	83.883	89.3218	95.4809	93.6448	105.228	85.8802	98.3446	98.8203	88.0082	83.6872	120.914	117.232	102.532	70.9155	68.8546	47.3296	92.2397	101.168	1.48911	0.57445	1.49833	0.583357	1.44584	0.531904	1.11158	0.152616	1.01349	0.0193282
TbTc_3948	OG0003936	TcIL3000.A.H_000570200.1_1	Tb927.8.1270_mRNA-p1	Nucleolar protein 54	119.296	111.53	106.307	72.9124	69.6796	69.6054	75.7491	69.7307	68.3088	90.3973	88.8128	88.047	48.1183	51.1598	46.0868	55.2337	91.0213	90.1652	96.4219	94.0117	121.234	82.2403	91.6962	90.4516	95.2503	84.3614	98.859	116.092	102.511	71.1912	83.8915	50.1497	95.8491	96.1183	1.22195	0.289188	1.41957	0.505459	1.43994	0.526013	1.06951	0.0969478	1.06651	0.0929004
TbTc_3949	OG0003937	TcIL3000.A.H_000570500.1_1	Tb927.8.1300_mRNA-p1	hypothetical protein, conserved	26.44	27.4455	24.0031	28.574	32.4657	33.9399	29.8236	33.368	28.0165	26.3236	24.2755	24.3217	51.2865	49.7321	48.9909	50.3135	26.9645	29.5822	34.5715	32.1204	50.0567	33.1543	30.1721	32.6472	28.4257	26.3342	27.1882	24.9717	26.6156	32.3993	25.7343	50.0808	34.4083	28.2898	1.03425	0.0485796	0.646941	-0.628294	0.821488	-0.283688	0.773525	-0.370481	0.94082	-0.08801
TbTc_3950	OG0003938	TcIL3000.A.H_000570700.1_1	Tb927.8.1320_mRNA-p1	hypothetical protein, conserved	53.0953	56.2171	41.9578	52.5998	65.9011	64.9259	66.8132	71.1571	45.6195	42.9421	45.8863	44.524	111.227	108.933	107.45	104.329	73.1817	63.1605	72.6016	68.854	99.8358	76.2187	68.8301	82.5495	68.5906	60.2671	48.5158	57.843	50.9675	67.1993	44.743	107.985	75.6421	64.4327	1.13912	0.187917	0.622304	-0.684308	0.758453	-0.398869	0.673799	-0.569611	0.791019	-0.338215
TbTc_3951	OG0003939	TcIL3000.A.H_000571000.1_1	Tb927.8.1350_mRNA-p1	hypothetical protein, conserved	37.2313	37.3999	33.8967	40.7839	51.269	49.3663	50.5644	46.4864	52.5616	46.869	40.8404	41.256	58.314	59.0455	62.0176	44.2376	47.2263	40.6591	43.0351	42.4706	53.2294	40.359	50.3318	53.5841	35.24	36.7461	45.4836	43.6317	37.3279	49.4215	45.3818	55.9037	44.4966	44.1696	0.822532	-0.281857	0.884048	-0.177803	0.755297	-0.404885	0.838894	-0.25344	0.845105	-0.242797
TbTc_3952	OG0003940	TcIL3000.A.H_001021100.1_1	Tb927.11.15480_mRNA-p1	heat shock protein Hsp20, putative	76.1351	83.4529	99.2178	88.6257	236.677	217.359	245.278	229.047	33.6125	29.2809	26.8247	30.3701	138.593	140.28	147.694	108.025	192.113	188.859	184.817	186.948	0	170.935	237.777	245.821	194.594	214.31	286.896	288.779	86.8579	232.09	30.022	133.648	153.945	244.696	2.89314	1.53263	1.73658	0.796248	0.374242	-1.41796	0.564212	-0.82569	0.354962	-1.49426
TbTc_3953	OG0003941	TcIL3000.A.H_001020900.1_1	Tb927.11.15460_mRNA-p1	ATP-dependent DEAD/H RNA helicase, putative	52.7161	56.245	52.4181	44.7442	36.6785	38.5251	37.7543	38.2949	66.4903	59.4615	57.4659	57.9417	52.0725	49.6698	49.3357	49.6997	54.9186	51.886	54.2894	55.9516	0	51.7219	54.0827	53.2054	42.3673	44.8577	49.1402	54.0054	51.5308	37.8132	60.3398	50.1944	44.7946	49.6098	0.85401	-0.227675	0.753335	-0.408636	1.36277	0.446545	1.15038	0.202112	1.03872	0.0548116
TbTc_3954	OG0003942	TcIL3000.A.H_001020800.1_1, TcIL3000.A.H_000122000.1_1	Tb927.11.15440_mRNA-p1	NADH dehydrogenase (ubiquinone) 1 beta subcomplex subunit, putative	63.5803	65.8325	60.0083	57.2794	67.1511	62.9206	70.842	63.6445	117.284	88.8978	98.8422	102.45	143.623	148.852	146.159	110.552	61.591	58.5832	71.9253	68.0979	21.1973	73.1136	64.8825	70.1678	64.0297	68.7819	54.1297	53.557	61.6751	66.1395	101.868	137.296	59.0847	62.5915	0.605439	-0.723946	0.481728	-1.05371	0.9325	-0.100824	1.04384	0.0619033	0.98536	-0.0212772
TbTc_3955	OG0003943	TcIL3000.A.H_001020700.1_1	Tb927.11.15430_mRNA-p1	U5 small nuclear ribonucleoprotein component, putative	42.1105	42.7426	37.1223	33.1483	44.2565	46.0971	42.7468	45.8435	45.1479	42.841	45.0722	45.0724	50.5413	44.5657	43.2101	53.0868	53.8262	53.2519	55.4501	56.5018	0	55.133	53.5603	56.6183	53.5141	55.433	58.9602	57.0355	38.7809	44.736	44.5334	47.851	45.6938	55.8536	0.870828	-0.19954	0.934902	-0.0971126	0.866884	-0.206089	0.848712	-0.236653	0.694332	-0.526303
TbTc_3956	OG0003944	TcIL3000.A.H_001020600.1_1	Tb927.11.15420_mRNA-p1	eukaryotic translation initiation factor 3 subunit k	230.416	242.906	184.512	136.762	213.46	207.602	210.615	218.806	79.6732	83.1598	84.2647	90.4888	74.4941	77.5617	76.1622	88.7994	143.038	135.02	154.661	160.086	0	145.239	144.286	157.938	141.008	146.366	174.354	173.462	198.649	212.621	84.3966	79.2543	123.007	156.236	2.35375	1.23496	2.68276	1.42372	0.934288	-0.0980612	1.61493	0.691474	1.27147	0.346497
TbTc_3957	OG0003945	TcIL3000.A.H_001020200.1_1	Tb927.11.15370_mRNA-p1	Importin subunit beta-4, putative	207.62	205.97	157.4	96.9284	90.7119	92.5869	98.4946	98.5897	69.5516	78.5531	74.846	69.5589	70.5022	74.3808	70.1899	76.5107	111.74	111.658	118.875	115.407	0	95.0931	113.658	119.288	108.838	111.65	190.844	192.133	166.979	95.0958	73.1274	72.8959	92.1289	139.402	2.28341	1.19119	1.30454	0.383544	1.75591	0.812218	1.81245	0.857945	1.19783	0.26042
TbTc_3958	OG0003946	TcIL3000.A.H_001019900.1_1	Tb927.11.15340_mRNA-p1	hypothetical protein, conserved	31.9623	26.7726	23.0665	26.5618	26.169	26.7319	26.6347	25.877	54.4999	57.0687	48.5647	43.7299	59.3177	60.7791	59.6833	44.7736	35.9247	30.7116	30.9796	31.5676	0	30.1816	30.8666	26.5335	27.9233	28.9158	33.5678	38.8446	27.0908	26.3532	50.9658	56.1384	26.5608	31.1086	0.531548	-0.911727	0.469432	-1.09101	1.02799	0.0398265	1.01995	0.0285017	0.870846	-0.199511
TbTc_3959	OG0003947	TcIL3000.A.H_000308700.1_1	Tb927.2.5410_mRNA-p1	ABC transporter family-like protein	42.7196	34.4479	27.6945	26.5707	25.5657	28.7316	25.0026	28.0493	40.3648	38.0302	35.8116	33.8835	26.2111	24.3588	24.0957	27.8386	21.3239	23.2258	21.913	21.0775	27.5013	21.0248	22.7305	22.1517	17.4142	18.9993	21.3147	24.4124	32.8582	26.8373	37.0226	25.6261	22.6777	21.1705	0.887518	-0.172152	1.04727	0.0666285	1.22435	0.292012	1.44892	0.534977	1.55208	0.634199
TbTc_3960	OG0003948	TcIL3000.A.H_000308900.1_1	Tb927.2.5750_mRNA-p1	tyrosyl-DNA Phosphodiesterase (Tdp1), putative	65.2905	69.6522	54.7902	58.3039	100.461	95.1986	95.4226	96.0116	56.3894	55.6947	49.3296	48.4028	59.9889	59.4398	57.7676	57.0192	66.6923	71.0482	73.2494	73.062	95.4459	67.4215	61.2735	63.9728	63.3702	67.9457	60.8105	60.82	62.0092	96.7734	52.4541	58.5539	74.4865	63.0321	1.18216	0.241426	1.65272	0.724846	0.640767	-0.642128	0.832489	-0.264497	0.983772	-0.0236044
TbTc_3961	OG0003949	TcIL3000.A.H_000741100.1_1	Tb927.10.3020_mRNA-p1	hypothetical protein, conserved	47.9272	53.0947	50.9291	48.3075	59.8053	58.517	61.3522	61.4232	106.676	87.0416	78.7436	81.393	135.723	142.319	142.73	105.813	70.2466	66.7614	74.5984	71.019	89.9348	66.9502	64.708	66.2913	62.7689	59.4099	63.0993	63.9546	50.0646	60.2744	88.4636	131.646	73.2517	63.372	0.565935	-0.821293	0.457851	-1.12705	0.830611	-0.267754	0.68346	-0.549072	0.790012	-0.340054
TbTc_3962	OG0003950	TcIL3000.A.H_000845700.1_1	Tb927.10.14180_mRNA-p1	protein transport protein SEC13	107.635	115.968	106.625	88.4818	104.649	106.007	109.658	103.339	92.3786	83.8176	88.9826	88.7713	149.322	143.479	144.709	123.162	133.133	115.135	127.227	131.331	0	147.831	123.884	137.021	151.898	130.948	105.559	124.001	104.678	105.913	88.4875	140.168	109.109	128.885	1.18296	0.242407	0.755618	-0.404271	0.988331	-0.0169336	0.959382	-0.0598222	0.812178	-0.300132
TbTc_3963	OG0003951	TcIL3000.A.H_000846000.1_1	Tb927.10.14210_mRNA-p1	TFIIH basal transcription factor subunit	60.9105	63.6833	68.9085	64.4332	108.857	115.507	113.877	102.892	211.196	164.607	163.218	156.307	288.228	290.732	312.199	183.771	80.6207	89.3694	87.0339	88.9783	0	112.611	108.736	115.964	88.226	94.1083	93.3769	81.7208	64.4839	110.283	173.832	268.732	76.4356	97.0219	0.370955	-1.43069	0.410384	-1.28495	0.58471	-0.774206	0.843637	-0.245306	0.664632	-0.589372
TbTc_3964	OG0003952	TcIL3000.A.H_000545700.1_1	Tb927.7.6300_mRNA-p1	WD domain, G-beta repeat, putative	42.6366	42.9555	39.4293	43.1175	34.0757	35.2965	30.9616	35.6084	5.25038	4.34972	4.43115	4.43575	5.26894	6.77842	5.32545	5.58044	35.7547	39.0042	42.5015	44.1667	54.3945	42.1788	38.875	34.4178	32.3469	28.4951	36.2901	43.5974	42.0347	33.9856	4.61675	5.73831	43.0001	35.6704	9.10483	3.18663	5.92257	2.56622	1.23684	0.306659	0.97755	-0.0327571	1.17842	0.236854
TbTc_3965	OG0003953	TcIL3000.A.H_000545800.1_1	Tb927.7.6310_mRNA-p1	polo-like protein kinase	42.3213	45.1019	37.3701	45.4876	57.8661	60.5532	59.804	65.0993	23.4867	26.4989	28.786	29.9534	27.6979	28.2604	25.2741	29.4072	39.4172	38.1363	42.009	42.9218	53.68	40.2909	42.5946	39.8697	44.6085	45.7718	44.899	41.6351	42.5702	60.8307	27.1813	27.6599	42.7426	43.2298	1.56616	0.64723	2.19923	1.137	0.699815	-0.514955	0.995968	-0.00582906	0.984743	-0.0221809
TbTc_3966	OG0003954	TcIL3000.A.H_000545900.1_1	Tb927.7.6320_mRNA-p1	BTB/POZ domain/Regulator of chromosome condensation (RCC1) repeat, putative	22.2462	18.1202	15.7744	22.61	32.6223	34.8819	33.3133	36.6886	40.3623	33.1251	32.4359	31.7499	22.7841	24.1939	22.8473	17.3412	26.5295	27.141	33.0017	31.4371	41.8272	31.6622	28.5814	31.0137	25.3317	29.253	25.821	25.9029	19.6877	34.3765	34.4183	21.7916	31.9331	27.6506	0.572013	-0.805881	1.57751	0.657651	0.572708	-0.804129	0.616529	-0.697759	0.712016	-0.490018
TbTc_3967	OG0003955	TcIL3000.A.H_000546000.1_1	Tb927.7.6340_mRNA-p1	hypothetical protein, conserved	169.63	165.37	132.356	133.787	81.1006	82.1712	81.042	78.3931	121.15	109.453	104.353	91.6187	22.509	22.1387	21.8597	18.6233	163.441	151.82	168.173	159.15	208.953	146.9	179.595	182.127	196.133	184.381	222.231	242.953	150.286	80.6767	106.644	21.2827	166.406	201.237	1.40923	0.49491	3.79072	1.92247	1.86281	0.897484	0.903125	-0.147003	0.746811	-0.421184
TbTc_3968	OG0003956	TcIL3000.A.H_000546100.1_1	Tb927.7.6350_mRNA-p1	NADH dehydrogenase [ubiquinone] flavoprotein 2, mitochondrial	120.057	119.523	103.333	113.358	110.088	107.577	108.921	111.749	108.342	115.727	119.04	112.397	98.8888	101.739	100.103	56.949	126.192	113.235	117.151	112.004	160.718	115.352	121.544	122.952	120.236	131.716	119.499	119.528	114.068	109.584	113.877	89.4199	124.109	122.579	1.00168	0.00241977	1.2255	0.29337	1.04092	0.0578535	0.919097	-0.121711	0.930564	-0.103823
TbTc_3969	OG0003957	TcIL3000.A.H_000546200.1_1	Tb927.7.6360_mRNA-p1	histone H2A variant Z	117.095	133.068	106.479	134.104	272.669	262.847	266.931	260.361	34.5941	41.3558	33.1801	36.6125	168.46	157.251	166.632	209.868	118.227	119.646	106.373	106.516	164.838	121.664	120.14	124.519	137.653	140.976	110.171	130.556	122.686	265.702	36.4356	175.553	122.877	127.336	3.36721	1.75155	1.51352	0.597905	0.461745	-1.11483	0.998449	-0.0022398	0.963488	-0.053662
TbTc_3970	OG0003958	TcIL3000.A.H_000546400.1_1	Tb927.7.6380_mRNA-p1	ssm4 protein, putative	29.0762	30.3209	27.9888	30.6906	39.1929	39.9897	38.7679	40.6797	63.8669	49.3246	51.236	45.3575	87.243	87.7923	92.7411	66.7819	45.3635	38.111	45.2557	47.8735	57.8399	48.8418	50.2955	55.9577	42.2261	44.4975	52.5971	44.722	29.5191	39.6576	52.4463	83.6396	47.2142	48.3827	0.562845	-0.829189	0.474148	-1.07659	0.744351	-0.425946	0.625217	-0.677572	0.610118	-0.71284
TbTc_3971	OG0003959	TcIL3000.A.H_000546700.1_1	Tb927.7.6410_mRNA-p1	hypothetical protein, conserved	25.8487	22.0916	19.1016	23.7616	31.3379	33.623	30.906	33.0526	34.3202	37.9192	36.9053	33.4816	59.045	59.039	58.8595	44.406	33.7807	33.8567	36.6076	37.1522	45.6906	35.7635	27.7482	28.7777	29.6635	30.0408	29.71	29.6339	22.7009	32.2299	35.6566	55.3374	37.1419	29.2624	0.636654	-0.65142	0.582425	-0.779856	0.704343	-0.50565	0.611194	-0.710298	0.775771	-0.366298
TbTc_3972	OG0003960	TcIL3000.A.H_000546800.1_1	Tb927.7.6420_mRNA-p1	hypothetical protein, conserved	153.991	142.692	215.581	385.222	478.127	465.687	488.029	485.487	464.438	698.692	711.44	773.071	815.881	802.604	788.709	631.467	513.593	541.174	479.439	504.953	756.407	614.273	419.572	406.351	456.011	487.496	274.29	281.207	224.372	479.333	661.91	759.665	568.307	387.488	0.338976	-1.56075	0.630979	-0.664336	0.468091	-1.09514	0.394807	-1.34078	0.579042	-0.788261
TbTc_3973	OG0003961	TcIL3000.A.H_000568400.1_1	Tb927.8.1080_mRNA-p1	centrin, putative	54.5032	55.3812	54.081	62.0011	83.5843	80.2066	82.4958	79.8774	103.568	114.716	100.192	101.753	145.03	141.242	142.341	118.033	153.747	142.758	146.634	124.514	202.827	136.689	154.106	165.02	148.384	140.385	104.303	94.0595	56.4916	81.5411	105.058	136.661	151.195	134.376	0.537721	-0.895071	0.596665	-0.745007	0.6928	-0.52949	0.373635	-1.4203	0.420399	-1.25017
TbTc_3974	OG0003962	TcIL3000.A.H_001029400.1_1	Tb927.11.16340_mRNA-p1	Importin-beta N-terminal domain/HEAT-like repeat, putative	27.2569	21.2035	17.1787	16.0603	23.0684	24.4932	24.2022	25.2828	85.8779	80.2774	85.0462	83.5169	81.0272	77.3075	78.7383	67.203	30.4206	29.6864	28.4471	32.7096	0	32.4324	23.2329	24.191	24.7076	23.1366	25.6848	26.7399	20.4249	24.2616	83.6796	76.069	25.616	24.6155	0.244084	-2.03455	0.318943	-1.64863	0.841858	-0.248351	0.797348	-0.326719	0.829757	-0.269238
TbTc_3975	OG0003963	TcIL3000.A.H_000568100.1_1	Tb927.8.1050_mRNA-p1	SUMO-interacting motif-containing protein	14.438	16.6756	19.0467	24.162	28.328	28.571	27.3625	28.7284	29.5952	32.0846	30.347	29.4435	42.3858	42.264	41.3171	34.7169	31.128	29.6402	33.6782	32.1887	41.7704	30.5733	20.1054	21.3648	21.3848	22.9284	22.131	22.2904	18.5806	28.2475	30.3676	40.1709	33.1631	21.7008	0.611855	-0.708737	0.703182	-0.508031	0.657778	-0.604327	0.560278	-0.835785	0.856215	-0.223954
TbTc_3976	OG0003964	TcIL3000.A.H_000567800.1_1	Tb927.8.1020_mRNA-p1	6-phosphofructo-2-kinase/fructose-2,6-biphosphatase, putative	32.4841	36.119	41.5713	47.5613	50.0386	52.8694	51.3303	52.2758	64.6327	55.2389	57.592	59.7472	68.8972	74.3738	70.264	56.9141	43.3761	41.2317	44.4956	45.8485	61.0269	43.511	24.4006	27.7862	28.5772	31.4853	28.6204	25.8666	39.4339	51.6285	59.3027	67.6123	46.5816	27.7894	0.66496	-0.58866	0.763597	-0.389117	0.763801	-0.388731	0.846555	-0.240324	1.41903	0.504903
TbTc_3977	OG0003965	TcIL3000.A.H_000741700.1_1	Tb927.10.3100_mRNA-p1	glycerol-3-phosphate acyltransferase, putative	70.1204	58.3714	61.6616	57.9664	68.1852	71.5137	68.0966	68.8273	48.7481	51.9949	44.8434	41.6559	66.9547	65.7305	66.2809	51.0398	68.3069	59.25	75.2345	72.0864	91.3905	67.4074	61.0397	67.4194	60.6793	58.9206	63.366	60.4894	62.0299	69.1557	46.8106	62.5015	72.2793	61.9857	1.32513	0.406129	1.10646	0.145957	0.896961	-0.156883	0.858198	-0.220617	1.00071	0.00102858
TbTc_3978	OG0003966	TcIL3000.A.H_000741800.1_1	Tb927.10.3110_mRNA-p1	DNA primase large subunit, putative	28.2073	30.9261	24.5043	32.6208	50.5587	50.5608	50.6125	52.038	28.8498	29.3796	29.0988	26.9697	45.1689	44.7009	44.3109	38.8912	31.5639	33.3067	37.0009	39.3975	46.1374	38.2019	33.3146	33.4684	30.8694	30.1882	33.8774	35.5115	29.0646	50.9425	28.5745	43.268	37.6014	32.8716	1.01715	0.0245372	1.17737	0.235572	0.570537	-0.809607	0.772967	-0.371522	0.884186	-0.177578
TbTc_3979	OG0003967	TcIL3000.A.H_000741900.1_1	Tb927.10.3120_mRNA-p1	cytochrome c oxidase assembly protein, putative	126.802	99.0929	109.926	93.7609	79.221	75.4637	80.8217	80.3456	110.551	97.0837	87.1511	81.6348	73.0981	71.2499	63.6823	59.5406	126.033	113.058	132.454	122.904	143.681	102.467	120.741	121.532	98.6932	106.004	132.351	133.57	107.396	78.963	94.1051	66.8927	123.433	118.815	1.14123	0.19059	1.18044	0.239328	1.36007	0.443686	0.870073	-0.200791	0.903886	-0.145787
TbTc_3980	OG0003968	TcIL3000.A.H_000742100.1_1	Tb927.10.3140_mRNA-p1	Basal body protein	57.294	57.1059	45.9434	50.0216	61.4238	61.3281	59.5966	59.3038	36.711	37.9136	31.9825	30.529	79.9944	79.6899	82.4735	66.7353	48.3581	50.851	57.4765	54.723	73.5321	51.6897	54.9229	49.7163	53.0672	50.2475	49.4759	49.7758	52.5912	60.4131	34.284	77.2232	56.1051	51.2009	1.53399	0.617285	0.782317	-0.354175	0.870527	-0.200038	0.93737	-0.0933088	1.02715	0.0386523
TbTc_3981	OG0003969	TcIL3000.A.H_000742200.1_1	Tb927.10.3150_mRNA-p1	N-acetyltransferase, putative	118.606	109.612	90.1174	85.1302	103.428	95.6296	103.067	104.8	53.0135	63.666	57.517	54.2933	87.4747	87.0835	89.9398	78.4295	92.4758	93.3318	90.2793	101.42	124.527	96.7724	91.8142	91.2743	113.829	101.09	94.0733	90.2915	100.866	101.731	57.1224	85.7319	99.8011	97.062	1.76579	0.820316	1.18662	0.24686	0.991499	-0.0123172	1.01067	0.0153188	1.0392	0.0554669
TbTc_3982	OG0003970	TcIL3000.A.H_000742500.1_1	Tb927.10.3180_mRNA-p1	zinc-finger of acetyl-transferase ESCO, putative	45.9942	45.719	47.1175	32.767	43.5038	43.2153	42.0476	44.2064	51.5917	38.986	37.2016	36.8587	49.4917	50.9764	48.369	36.202	32.0729	33.7411	32.6691	36.6681	41.3677	34.2001	26.5796	27.4501	27.5964	23.7663	24.3518	25.8954	42.8994	43.2433	41.1595	46.2598	35.1198	25.9399	1.04227	0.0597333	0.934792	-0.097282	0.992048	-0.0115177	1.22152	0.288672	1.6538	0.725784
TbTc_3983	OG0003971	TcIL3000.A.H_000742600.1_1	Tb927.10.3200_mRNA-p1	U2 splicing auxiliary factor, putative	237.06	236.626	214.023	195.861	292.923	283.891	296.984	300.276	194.984	186.902	181.744	186.824	339.188	308.198	319.249	268.459	207.608	219.079	226.209	233.075	307.786	240.099	198.955	211.616	215.566	220.282	220.644	222.009	220.892	293.519	187.614	308.774	238.976	214.845	1.17738	0.235578	0.950595	-0.0730971	0.752566	-0.41011	0.924328	-0.113523	1.02814	0.0400434
TbTc_3984	OG0003972	TcIL3000.A.H_000742900.1_1	Tb927.10.3230_mRNA-p1	CMGC/MAPK protein kinase, putative	175.553	196.773	168.548	152.669	94.0235	98.323	92.4817	101.642	146.112	130.189	128.731	138.568	112.247	113.124	108.124	101.203	169.211	181.647	181.619	175.689	225.428	158.442	156.599	166.678	150.65	159.672	184.123	192.385	173.386	96.6175	135.9	108.674	182.006	168.351	1.27583	0.35144	0.889055	-0.169655	1.79456	0.843628	0.952638	-0.0700004	1.0299	0.0425095
TbTc_3985	OG0003973	TcIL3000.A.H_000743000.1_1	Tb11.v5.0824.1-p1, Tb927.10.3250_mRNA-p1	hypothetical protein, conserved	62.5903	52.9998	43.8949	46.7345	59.4362	60.6966	61.8069	65.9008	68.9709	63.3525	63.5523	61.379	58.4202	55.5871	52.0086	46.4372	60.4491	71.1921	71.6817	63.9524	98.1961	65.5914	68.0404	73.5069	60.6887	55.5691	64.1775	57.553	51.5549	61.9601	64.3137	53.1133	71.8438	63.2559	0.801616	-0.319017	1.16657	0.222267	0.832066	-0.265231	0.717597	-0.478755	0.81502	-0.295092
TbTc_3986	OG0003974	TcIL3000.A.H_000743200.1_1	Tb927.10.3270_mRNA-p1	hypothetical protein, conserved	50.0651	49.4396	39.5207	42.8654	52.4166	53.9591	50.4279	52.8178	60.0237	63.9429	55.2495	53.9648	56.2587	56.3179	51.8562	46.494	45.8689	53.9175	43.8576	46.2065	55.9827	43.4906	46.8494	42.3331	40.7953	44.4616	60.0616	48.2752	45.4727	52.4054	58.2952	52.7317	48.2206	47.1294	0.780041	-0.358378	0.993811	-0.00895658	0.867711	-0.204714	0.943013	-0.0846505	0.964848	-0.0516265
TbTc_3987	OG0003975	TcIL3000.A.H_000340200.1_1	Tb927.3.3740_mRNA-p1	Zinc-finger double-stranded RNA-binding, putative	62.1445	58.1555	56.6881	60.3213	52.2738	52.5009	51.2681	55.4617	71.5807	77.8859	73.3001	77.1043	67.1536	66.9967	64.8856	58.4044	75.3725	82.9462	82.009	85.3729	102.665	85.7404	66.8531	70.8894	77.8061	78.6617	69.1884	58.8146	59.3273	52.8761	74.9677	64.36	85.6844	70.3689	0.791372	-0.337573	0.821567	-0.283549	1.12201	0.166081	0.692394	-0.530335	0.843091	-0.24624
TbTc_3988	OG0003976	TcIL3000.A.H_000784900.1_1	Tb927.3.5110_mRNA-p1	hypothetical protein, conserved	61.7237	60.2117	53.3554	56.8063	50.3392	46.9033	49.8656	48.0835	81.4781	78.4528	70.0865	71.9298	85.7016	89.5669	86.0562	65.7045	49.2895	50.3812	53.5554	55.6147	68.5406	59.7741	49.7434	53.4912	58.3484	61.8874	43.2904	45.8426	58.0243	48.7979	75.4868	81.7573	56.1926	52.1006	0.768668	-0.379568	0.596863	-0.744528	1.18907	0.249837	1.0326	0.0462772	1.1137	0.155357
TbTc_3989	OG0003977	TcIL3000.A.H_000784700.1_1	Tb927.3.5130_mRNA-p1	exonuclease, putative	73.5984	69.0775	58.7001	57.9477	46.5024	44.5486	48.5043	45.7043	75.3339	78.8751	73.5305	76.6879	60.5789	62.3109	57.9017	53.4485	56.9407	50.7507	53.3994	56.8395	57.3191	52.166	57.8923	50.9589	56.2694	48.9115	58.634	53.189	64.8309	46.3149	76.1068	58.56	54.5692	54.3092	0.851841	-0.231344	0.790896	-0.338439	1.39979	0.485206	1.18805	0.248594	1.19374	0.255486
TbTc_3990	OG0003978	TcIL3000.A.H_000784300.1_1	Tb927.3.5170_mRNA-p1	mediator of rna polymerase ii transcription subunit 3	65.5098	54.0258	52.0039	59.8708	48.678	48.2777	50.1885	48.2262	55.7504	58.7665	51.934	52.1687	65.7027	68.5897	69.405	55.8691	63.1135	61.0428	71.5843	63.9643	89.1527	62.952	64.9468	59.5205	62.5974	62.9934	67.32	54.398	57.8526	48.8426	54.6549	64.8916	68.6349	61.9627	1.05851	0.0820297	0.75268	-0.409892	1.18447	0.244241	0.842902	-0.246563	0.933668	-0.0990184
TbTc_3991	OG0003979	TcIL3000.A.H_000610100.1_1	Tb927.8.5030_mRNA-p1	transport protein particle (TRAPP) component, Bet3, putative	129.516	122.807	148.695	133.52	111.968	111.365	114.593	113.171	93.749	101.791	98.2658	98.0459	127.039	126.485	133.072	116.631	141.31	147.697	140.306	143.315	164.485	143.872	134.177	140.806	119.846	130.366	130.355	121.602	133.634	112.775	97.963	125.807	146.831	129.525	1.36413	0.447982	0.896411	-0.157767	1.18497	0.24485	0.910125	-0.135864	1.03172	0.045057
TbTc_3992	OG0003980	TcIL3000.A.H_000610300.1_1	Tb927.8.5050_mRNA-p1	OTU-like cysteine protease, putative	87.0609	103.238	98.0313	116.129	118.381	117.277	117.614	121.539	47.8508	39.6466	41.9232	49.7385	65.5091	64.7413	62.7818	51.7703	124.604	124.715	139.345	137.783	179.46	130.756	112.948	114.576	129.194	131.167	114.542	110.031	101.115	118.703	44.7898	61.2006	139.444	118.743	2.25754	1.17475	1.93957	0.955736	0.851832	-0.231359	0.72513	-0.463689	0.851544	-0.231847
TbTc_3993	OG0003981	TcIL3000.A.H_000610400.1_1	Tb927.8.5060_mRNA-p1	ADP-ribosylation factor-like protein 6	56.4091	64.4741	54.5512	70.9049	81.8264	86.8278	80.3373	88.6608	57.0909	67.341	68.5966	63.9793	71.2694	70.6246	70.805	70.6894	86.3635	90.4207	89.3476	99.6699	129.004	99.4157	83.2491	88.6401	73.7863	77.6899	61.304	62.6263	61.5849	84.4131	64.2519	70.8471	99.0368	74.5493	0.95849	-0.0611645	1.19148	0.252758	0.729565	-0.454891	0.621838	-0.68539	0.826096	-0.275619
TbTc_3994	OG0003982	TcIL3000.A.H_000610500.1_1	Tb927.8.5070_mRNA-p1	hypothetical protein, conserved	186.046	164.535	163.368	139.529	117.704	126.679	134.779	124.192	219.794	228.033	226.116	232.671	307.891	294.506	311.722	280.871	113.745	91.6906	97.6553	103.955	120.027	99.6211	111.33	112.868	122.19	117.743	116.438	118.317	163.369	125.839	226.654	298.748	104.449	116.481	0.720789	-0.472352	0.42122	-1.24735	1.29825	0.376565	1.56411	0.645339	1.40254	0.488044
TbTc_3995	OG0003983	TcIL3000.A.H_000610600.1_1	Tb927.8.5080_mRNA-p1	fatty-acid amide hydrolase, putative	45.6561	47.8893	53.9899	74.5703	82.5491	85.3838	86.8653	94.398	151.204	149.755	132.921	135.826	141.713	142.214	136.651	96.1558	131.728	128.997	133.412	133.155	174.922	131.712	81.2394	74.1185	89.8541	85.2974	70.1397	64.9192	55.5264	87.299	142.427	129.184	138.988	77.5947	0.38986	-1.35897	0.675774	-0.565387	0.636048	-0.652792	0.399506	-1.32371	0.715595	-0.482784
TbTc_3996	OG0003984	TcIL3000.A.H_000620900.1_1	Tb927.8.6140_mRNA-p1	Galactose oxidase, central domain/Kelch motif containing protein, putative	94.9466	109.335	85.4287	104.538	88.9588	87.6297	85.6192	90.8952	103.324	119.683	112.85	114.105	80.0061	81.8073	78.1112	73.9429	122.014	118.066	119.108	122.651	151.566	138.326	119.478	110.753	123.071	128.277	114.114	123.518	98.562	88.2757	112.49	78.4669	128.622	119.869	0.876181	-0.190699	1.12501	0.169933	1.11652	0.159014	0.766292	-0.384034	0.82225	-0.282351
TbTc_3997	OG0003985	TcIL3000.A.H_000620800.1_1	Tb927.8.6130_mRNA-p1	hypothetical protein, conserved	31.0031	27.614	27.1136	30.6926	41.1243	39.26	36.6118	39.84	95.0018	99.5733	99.1835	99.7812	168.092	158.548	162.722	140.255	40.1856	34.6613	37.7475	39.0959	46.5261	38.2979	32.132	43.2692	31.8204	31.4338	38.7225	36.4776	29.1058	39.209	98.3849	157.404	39.4191	35.6426	0.295836	-1.75713	0.249098	-2.00522	0.742325	-0.429877	0.73837	-0.437584	0.816603	-0.292292
TbTc_3998	OG0003986	TcIL3000.A.H_000620700.1_1	Tb927.8.6120_mRNA-p1	hypothetical protein, conserved	56.3175	56.7022	51.0848	57.7912	81.5647	77.9451	81.3442	79.6383	62.2909	62.9401	57.2364	56.4978	89.6914	81.7655	86.4862	68.0199	57.8447	58.7203	60.0133	60.1012	81.9083	63.6524	45.6146	55.8624	61.5307	56.4506	50.2022	51.2381	55.4739	80.1231	59.7413	81.4908	63.7067	53.4831	0.928569	-0.106919	0.983217	-0.0244188	0.692359	-0.530408	0.870771	-0.199635	1.03722	0.052727
TbTc_3999	OG0003987	TcIL3000.A.H_000620600.1_1	Tb927.8.6110_mRNA-p1	3-hydroxy-3-methylglutaryl-CoA synthase, putative	83.7773	92.1268	71.1831	99.2675	93.9173	94.0451	86.1264	94.9896	120.234	170.583	176.88	153.498	116.628	114.078	106.965	181.92	213.048	210.422	233.481	234.859	304.483	244.217	159.504	160.417	152.704	141.371	134.901	145.647	86.5887	92.2696	155.299	129.898	240.085	149.091	0.557563	-0.842794	0.710325	-0.49345	0.938431	-0.0916773	0.360658	-1.4713	0.580778	-0.783941
TbTc_4000	OG0003988	TcIL3000.A.H_000620400.1_1	Tb927.8.6090_mRNA-p1	ubiquitin-protein ligase, putative	154.538	139.92	111.516	120.015	123.632	119.535	117.718	112.52	85.5542	107.486	101.516	102.634	97.2728	101.922	100.573	98.6879	92.341	109.98	114.642	115.14	159.444	123.928	86.8099	75.995	92.373	81.3733	86.937	101.071	131.497	118.351	99.2976	99.6138	119.246	87.4265	1.32428	0.405203	1.1881	0.248658	1.11108	0.151957	1.10274	0.141092	1.50409	0.588891
TbTc_4001	OG0003989	TcIL3000.A.H_000620300.1_1	Tb927.8.6080_mRNA-p1	Glycerophosphoryl diester phosphodiesterase family, putative	72.4294	66.0056	58.9531	64.4625	81.3507	80.5684	79.5128	81.1907	58.4458	69.2929	67.0267	61.7868	55.529	58.2994	50.8152	46.8289	82.0456	87.1563	80.7054	86.2907	101.206	76.8538	93.5022	92.8485	75.9357	72.3929	72.6645	75.2031	65.4626	80.6556	64.138	52.8681	85.7096	80.4245	1.02065	0.0294911	1.5256	0.609377	0.811631	-0.301104	0.763772	-0.388785	0.813964	-0.296963
TbTc_4002	OG0003990	TcIL3000.A.H_000619800.1_1	Tb927.8.6020_mRNA-p1	hypothetical protein, conserved	65.1681	56.9068	48.1013	56.8279	89.6947	91.4123	89.2384	95.4611	57.2433	58.8273	48.1907	47.8969	132.863	130.497	136.202	94.4994	62.2046	63.3734	64.4281	69.633	83.7464	65.8648	59.1475	59.114	52.4303	65.101	54.9747	60.2435	56.751	91.4516	53.0395	123.515	68.2084	58.5018	1.06998	0.0975783	0.740408	-0.433608	0.620558	-0.688362	0.832024	-0.265303	0.970073	-0.0438353
TbTc_4003	OG0003991	TcIL3000.A.H_000522500.1_1	Tb927.7.3800_mRNA-p1	hypothetical protein, conserved	63.8931	54.841	39.2461	49.396	50.8254	50.2064	46.5032	48.4737	54.7145	49.3794	46.3707	44.2976	45.2233	46.9639	49.8691	42.7457	67.2175	61.0111	70.8166	68.8047	90.7229	68.229	63.3148	58.5331	53.9982	59.845	61.8433	65.6298	51.8441	49.0022	48.6905	46.2005	71.1336	60.5274	1.06477	0.090538	1.06064	0.0849382	1.05799	0.0813324	0.728826	-0.456353	0.856539	-0.223409
TbTc_4004	OG0003992	TcIL3000.A.H_000522400.1_1	Tb927.7.3790_mRNA-p1	ras-like small GTPase, putative	35.6217	37.8262	30.6179	35.7606	42.576	40.9269	42.9246	41.1964	50.36	41.9444	43.9648	44.6023	58.8198	60.9721	59.5918	58.7935	48.4708	46.9334	54.8322	49.9671	70.5826	49.0956	48.9343	47.5242	47.0436	47.1867	45.0908	52.1839	34.9566	41.906	45.2179	59.5443	53.3136	47.9939	0.77307	-0.371329	0.703778	-0.506807	0.834167	-0.261592	0.655678	-0.60894	0.728355	-0.457287
TbTc_4005	OG0003993	TcIL3000.A.H_000522300.1_1	Tb927.7.3780_mRNA-p1	Nuclear poly(A) polymerase 2	64.874	61.3362	55.8314	61.4664	51.0291	53.5928	53.0605	54.0848	54.9153	54.5804	52.8691	49.4754	100.305	94.2153	98.5935	87.3484	90.3694	91.7935	102.849	102.316	129.203	99.1023	82.4373	85.0486	95.0385	93.2395	81.3469	77.6573	60.877	52.9418	52.96	95.1156	102.606	85.7947	1.14949	0.200993	0.556605	-0.845275	1.14989	0.20149	0.59331	-0.753142	0.709566	-0.494992
TbTc_4006	OG0003994	TcIL3000.A.H_000522200.1_1	Tb927.7.3770_mRNA-p1	Bifunctional NAD(P)H-hydrate repair enzyme	52.3265	45.2698	38.7284	42.3291	49.8897	52.0146	50.6545	48.3358	45.8496	48.4499	47.7465	46.334	67.6684	65.0402	71.1909	63.0899	52.9873	48.3776	54.8516	53.2847	67.5285	50.1588	62.8114	55.666	47.0596	46.9105	58.8055	54.0945	44.6635	50.2236	47.095	66.7473	54.5314	54.2246	0.948369	-0.07648	0.752444	-0.410344	0.889292	-0.169272	0.819041	-0.287993	0.823676	-0.279852
TbTc_4007	OG0003995	TcIL3000.A.H_000522100.1_1	Tb927.7.3760_mRNA-p1	phosphatidylserine synthase, putative	102.452	90.2625	74.1118	76.3906	77.7407	78.0129	77.7369	77.521	48.8316	49.7706	51.6658	53.4912	85.0639	85.4431	81.2755	104.342	90.6672	85.4931	78.0754	81.2616	96.749	79.2607	71.889	67.3832	64.2001	70.5164	81.1877	86.317	85.8043	77.7529	50.9398	89.0311	85.2512	73.5823	1.68443	0.752257	0.873323	-0.195414	1.10355	0.142154	1.00649	0.00933104	1.1661	0.221693
TbTc_4008	OG0003996	TcIL3000.A.H_000522000.1_1	Tb927.7.3750_mRNA-p1	TFIIF-stimulated CTD phosphatase, putative	99.8139	97.1179	74.3821	82.7782	73.4546	78.9241	77.3525	78.043	109.493	118.608	113.32	108.479	171.903	170.11	172.915	152.321	89.1167	106.176	100.21	106.621	131.488	111.424	107.818	99.5469	97.4736	102.37	81.6372	88.8729	88.5231	76.9435	112.475	166.812	107.506	96.2864	0.787046	-0.345479	0.461259	-1.11635	1.15049	0.202253	0.823426	-0.280289	0.919372	-0.121279
TbTc_4009	OG0003997	TcIL3000.A.H_000519500.1_1	Tb927.7.3470_mRNA-p1	p22 protein precursor, putative	56.1042	64.709	44.81	48.1701	71.5547	66.5226	68.4973	72.0833	57.4524	57.9427	54.439	57.379	69.9497	65.9952	65.9413	46.897	50.9496	56.029	57.0133	65.8855	71.7616	66.98	57.596	53.3138	50.7815	43.7623	44.2543	46.9435	53.4483	69.6645	56.8033	62.1958	61.4365	49.4419	0.940937	-0.0878295	1.12008	0.163605	0.767225	-0.382278	0.869977	-0.200951	1.08103	0.11241
TbTc_4010	OG0003998	TcIL3000.A.H_000519400.1_1	Tb927.7.3460_mRNA-p1	LSU ribosomal protein, mitochondrial, putative	93.669	89.3064	65.2139	65.9773	67.6948	69.7577	64.8872	65.7117	38.7594	40.3946	37.9323	35.0635	58.5438	57.8199	61.1784	43.0239	51.9064	51.4194	59.5313	64.6076	70.1044	56.6732	62.6856	54.9879	49.1161	48.1984	57.9813	53.95	78.5416	67.0128	38.0375	55.1415	59.0404	54.4866	2.06485	1.04604	1.21529	0.281299	1.17204	0.22902	1.3303	0.411756	1.44149	0.527557
TbTc_4011	OG0003999	TcIL3000.A.H_000519100.1_1	Tb927.7.3430_mRNA-p1	cyclophilin-type peptidyl-prolyl cis-trans isomerase, putative	68.7906	66.3608	50.5844	53.8672	66.6551	64.5513	64.516	61.0404	82.5124	85.8553	84.3712	79.3008	69.2116	67.7496	65.9141	56.8868	69.2963	65.3385	71.9227	76.5123	97.4871	76.6259	50.0583	53.0491	62.9092	63.8037	59.5992	61.7931	59.9007	64.1907	83.0099	64.9405	76.1971	58.5354	0.72161	-0.47071	0.988453	-0.0167554	0.933169	-0.0997898	0.786129	-0.347163	1.02332	0.0332644
TbTc_4012	OG0004000	TcIL3000.A.H_000519000.1_1	Tb927.7.3420_mRNA-p1	peptidyl-prolyl cis-trans isomerase, putative	118.953	128.256	99.7387	104.611	223.406	219.81	229.08	198.126	78.3375	99.5236	91.9817	87.1074	169.492	178.986	154.216	177.527	120.068	122.695	108.026	119.334	137.727	105.64	109.862	133.709	99.8728	95.065	107.068	135.7	112.89	217.605	89.2375	170.055	118.915	113.546	1.26505	0.339193	1.27962	0.355711	0.518782	-0.946798	0.949332	-0.075015	0.994221	-0.00836108
TbTc_4013	OG0004001	TcIL3000.A.H_000518700.1_1	Tb927.7.3400_mRNA-p1	MORN repeat, putative	47.1453	44.156	35.9856	40.2032	51.7592	50.8612	49.6559	48.9484	53.8703	54.3516	47.109	44.7529	70.7337	74.5294	73.3	56.9841	42.0604	40.7393	49.688	49.9651	58.6359	47.8243	45.0762	42.4425	36.5959	37.883	43.1124	44.507	41.8725	50.3062	50.0209	68.8868	48.1522	41.6028	0.8371	-0.256528	0.730273	-0.453492	0.832353	-0.264732	0.869588	-0.201596	1.00648	0.00932176
TbTc_4014	OG0004002	TcIL3000.A.H_000518600.1_1	Tb927.7.3390.2_mRNA-p1, Tb927.7.3390.1_mRNA-p1	hypothetical protein, conserved	65.0255	51.4871	52.6202	56.6144	48.3529	51.4552	49.879	47.6466	74.9099	72.1801	65.0175	60.7779	80.2462	74.6123	83.5305	63.3208	54.7427	61.3544	63.6484	61.4353	83.6523	56.7599	69.0459	65.8441	57.0572	59.7931	65.0886	70.9186	56.4368	49.3334	68.2214	75.4275	63.5988	64.6246	0.82726	-0.273588	0.654051	-0.612524	1.14399	0.194071	0.887387	-0.172364	0.873302	-0.195447
TbTc_4015	OG0004003	TcIL3000.A.H_000518100.1_1	Tb927.7.3340_mRNA-p1	Putative S-adenosyl-L-methionine-dependent methyltransferase, putative	56.199	52.3528	35.8355	46.3108	43.92	42.4214	41.0437	44.071	47.9829	45.2703	45.1862	42.6172	44.3375	44.1558	46.9215	46.8494	55.382	53.404	56.6792	55.2764	69.4411	56.733	46.9233	52.1525	43.8842	45.454	50.3535	50.2245	47.6745	42.864	45.2642	45.5661	57.8193	48.1654	1.05325	0.0748494	0.940701	-0.0881924	1.11223	0.153451	0.824543	-0.278333	0.989809	-0.0147773
TbTc_4016	OG0004004	TcIL3000.A.H_000430800.1_1	Tb927.5.3870_mRNA-p1	LSU ribosomal protein, mitochondrial, putative	34.8548	30.6602	39.317	42.4753	37.1389	40.3008	38.2172	42.2864	82.1411	76.7014	70.7994	72.1689	71.9981	74.0182	72.2416	66.1312	46.3267	45.5293	42.0646	43.9428	63.1259	47.9094	37.7294	44.2402	40.7905	41.9162	38.0604	42.2708	36.8268	39.4858	75.4527	71.0973	48.1498	40.8346	0.488078	-1.03482	0.555378	-0.848459	0.93266	-0.100577	0.764839	-0.386772	0.901854	-0.149034
TbTc_4017	OG0004005	TcIL3000.A.H_000618500.1_1	Tb927.8.5860_mRNA-p1	mitochondrial ribosomal protein L17	33.3644	31.8577	41.6424	44.0518	43.5117	42.2397	45.5219	42.535	67.3509	68.1477	66.7288	63.6126	69.5256	72.2623	73.1535	52.9291	57.6161	63.1605	71.6992	64.5634	82.8544	56.9672	68.413	71.0426	59.9637	61.1835	73.9866	69.8653	37.7291	43.4521	66.46	66.9676	66.1435	67.4091	0.567696	-0.816809	0.648853	-0.624037	0.868291	-0.20375	0.570413	-0.809922	0.559703	-0.837267
TbTc_4018	OG0004006	TcIL3000.A.H_000618400.1_1	Tb927.8.5850_mRNA-p1	hypothetical protein, conserved	53.7901	47.7432	52.39	51.2539	23.3741	24.6248	23.2859	24.8418	66.0511	58.4956	60.8283	58.8318	36.2091	36.7705	33.6801	27.8385	49.4101	48.8804	51.8726	52.7985	59.1314	45.2734	36.983	36.9621	39.1713	37.2732	52.0741	53.6923	51.2943	24.0317	61.0517	33.6245	51.2277	42.6927	0.840178	-0.251233	0.714706	-0.484579	2.13445	1.09386	1.0013	0.00187387	1.20148	0.26481
TbTc_4019	OG0004007	TcIL3000.A.H_000617700.1_1	Tb927.8.5770_mRNA-p1	Elongator-like Protein 3a	60.548	52.5239	62.1629	58.7668	51.3198	54.3218	52.9197	56.0859	75.7753	60.0757	61.9482	61.2555	50.6361	50.47	49.7515	42.2472	50.5214	50.8131	59.2156	60.7841	73.3174	55.19	51.2272	53.3315	55.4353	48.5615	52.9179	56.9276	58.5004	53.6618	64.7637	48.2762	58.3069	53.0668	0.90329	-0.146739	1.11156	0.152584	1.09017	0.124551	1.00332	0.00477908	1.10239	0.140636
TbTc_4020	OG0004008	TcIL3000.A.H_000586500.1_1	Tb927.8.2630_mRNA-p1	kinesin-C	64.6764	78.1616	76.1152	82.1377	104.585	107.004	106.303	109.266	101.889	93.1489	89.9544	90.3687	57.1971	58.0312	56.6425	56.4805	124.551	121.495	130.67	128.177	181.417	134.949	114.043	111.666	117.766	119.692	111.411	101.999	75.2727	106.79	93.8404	57.0879	136.877	112.763	0.802136	-0.318082	1.87062	0.903515	0.704869	-0.504572	0.549932	-0.862676	0.667531	-0.583093
TbTc_4021	OG0004009	TcIL3000.A.H_000585900.1_1	Tb927.8.2580_mRNA-p1	exocyst complex component Sec10, putative	35.1061	35.1312	40.6941	46.3015	36.8594	36.4693	37.9721	37.9881	55.0645	45.1694	46.2451	46.7426	62.8174	63.7326	62.9202	56.0115	42.8391	41.5313	43.5709	46.7486	60.15	47.6	32.4144	29.8834	34.931	33.1514	32.9603	31.8994	39.3082	37.3222	48.3054	61.3704	47.0733	32.54	0.813743	-0.297354	0.608147	-0.717508	1.05321	0.0747951	0.835042	-0.260079	1.208	0.272617
TbTc_4022	OG0004010	TcIL3000.A.H_000585700.1_1	Tb927.8.2560_mRNA-p1	spliceosomal U5 snRNP-specific protein, putative	94.7284	86.7394	106.429	97.7845	115.649	120.42	118.483	118.697	98.4109	83.661	83.9176	87.4015	163.641	171.368	173.638	95.6186	133.437	129.758	157.446	152.45	208.141	154.695	107.176	108.398	129.457	138.807	123.039	115.744	96.4202	118.312	88.3478	151.066	155.988	120.437	1.09137	0.126142	0.783182	-0.352581	0.814962	-0.295195	0.618128	-0.694023	0.800587	-0.32087
TbTc_4023	OG0004011	TcIL3000.A.H_000585600.1_1	Tb927.8.2550_mRNA-p1	mitochondrial DNA primase	38.3299	42.8926	40.0353	43.374	74.6657	77.7126	74.8413	80.8162	32.6523	34.8545	33.0883	32.4383	39.4543	34.8462	30.8865	73.7787	73.1101	70.3812	75.6595	77.3103	96.3999	70.8207	67.8515	69.552	71.8513	70.421	62.8004	63.0695	41.158	77.009	33.2584	44.7414	77.2803	67.591	1.23752	0.307454	1.7212	0.783415	0.534457	-0.903855	0.532581	-0.908928	0.608927	-0.715659
TbTc_4024	OG0004012	TcIL3000.A.H_000585500.1_1	Tb927.8.2540_mRNA-p1	3-ketoacyl-CoA thiolase	41.7246	34.8659	37.0054	40.1773	119.45	124.444	126.745	135.693	93.861	105.852	119.633	110.064	112.88	116.407	110.631	94.664	117.882	111.472	118.154	115.892	161.987	121.862	73.9287	65.317	79.1581	80.082	56.8545	55.6587	38.4433	126.583	107.352	108.645	124.542	68.4998	0.358104	-1.48155	1.1651	0.220455	0.303701	-1.71928	0.308678	-1.69582	0.561218	-0.833367
TbTc_4025	OG0004013	TcIL3000.A.H_000353800.1_1	Tb927.4.480_mRNA-p1	Cullin binding, putative	54.2836	57.56	50.0443	46.8555	76.6075	85.4831	79.2215	84.9409	65.348	52.438	53.6219	55.6621	67.4447	72.1419	70.8447	57.2749	62.2492	58.8191	58.8773	59.828	77.6793	67.8002	57.9622	47.3969	58.8702	63.945	45.266	54.701	52.1859	81.5633	56.7675	66.9266	64.2089	54.6902	0.919291	-0.121407	1.2187	0.285341	0.639821	-0.644261	0.812752	-0.299113	0.954209	-0.067623
TbTc_4026	OG0004014	TcIL3000.A.H_000353500.1_1	Tb927.4.450_mRNA-p1	coatomer alpha subunit, putative	79.0495	90.1817	87.3412	72.6385	88.4182	87.8623	90.9935	92.1197	86.8755	72.5854	71.1529	73.3271	80.3039	81.1521	77.6037	63.443	113.537	115.732	123.303	121.059	144.819	108.762	99.188	109.087	106.175	108.62	113.057	108.713	82.3027	89.8484	75.9852	75.6257	121.202	107.473	1.08314	0.115221	1.18807	0.248617	0.916017	-0.126553	0.679055	-0.5584	0.765796	-0.384968
TbTc_4027	OG0004016	TcIL3000.A.H_000242300.1_1, TcIL3000.A.H_000845200.1_1	Tb927.10.14110_mRNA-p1	13 kDa deflagellation-inducible protein, putative	90.9216	102.516	87.0086	73.4112	78.741	80.0943	82.0088	84.6308	162.937	136.528	129.723	143.194	124.479	127.952	137.178	87.1664	105.282	87.7548	117.491	110.988	112.291	128.879	123.251	139	116.728	97.1793	102.554	104.311	88.4644	81.3687	143.095	119.194	110.448	113.837	0.61822	-0.693808	0.682659	-0.550762	1.0872	0.120622	0.800961	-0.320195	0.777112	-0.363805
TbTc_4028	OG0004017	TcIL3000.A.H_000353100.1_1	Tb927.4.410_mRNA-p1	CAF 40	136.886	159.532	132.622	128.39	172.785	163.565	170.024	173.255	117.496	130.048	146.5	150.29	171.074	180.795	182.861	129.586	156.097	163.716	181.926	189.572	264.18	204.597	173.732	171.999	193.557	196.813	192.636	197.48	139.358	169.907	136.083	166.079	193.348	187.703	1.02406	0.0343002	1.02305	0.0328798	0.820198	-0.285957	0.720761	-0.472407	0.742438	-0.429658
TbTc_4029	OG0004018	TcIL3000.A.H_000353000.1_1	Tb927.4.400_mRNA-p1	Double RNA binding domain protein 7	78.9375	98.5057	70.8657	70.0342	101.092	98.434	103.464	104.982	147.692	119.284	126.354	131.728	126.352	133.308	131.514	94.6442	76.5582	78.0627	75.6174	81.6835	96.5919	83.6554	78.3295	77.5076	82.4362	80.4219	64.8082	69.5785	79.5858	101.993	131.265	121.455	82.0282	75.5137	0.606299	-0.721898	0.839762	-0.251948	0.780307	-0.357886	0.970225	-0.0436089	1.05393	0.0757729
TbTc_4030	OG0004019	TcIL3000.A.H_000352900.1_1	Tb927.4.380_mRNA-p1	WD domain, G-beta repeat, putative	23.2996	35.3601	28.6483	36.0381	57.4633	57.4448	55.9238	53.9996	41.5	31.177	31.2926	29.6286	39.3199	38.5811	38.8507	31.4275	43.5344	44.4108	45.5261	48.5937	61.8667	46.1638	37.2806	41.7668	52.7473	47.7539	36.0591	34.6043	30.8365	56.2079	33.3995	37.0448	48.3493	41.702	0.923262	-0.115188	1.5173	0.601502	0.548616	-0.866132	0.637787	-0.648854	0.73945	-0.435476
TbTc_4031	OG0004020	TcIL3000.A.H_000352800.1_1	Tb927.4.360_mRNA-p1	1,2-Dihydroxy-3-keto-5-methylthiopentene dioxygenase, putative	119.538	143.297	119.751	130.126	191.247	191.926	201.268	190.616	140.284	128.77	119.743	137.222	144.38	144.369	148.393	192.456	188.845	204.997	207.433	196.142	291.51	217.768	195.227	194.045	241.532	240.162	168.614	183.413	128.178	193.765	131.505	157.4	217.782	203.832	0.974701	-0.0369685	1.23104	0.299873	0.661513	-0.596159	0.588558	-0.764742	0.628839	-0.669236
TbTc_4032	OG0004021	TcIL3000.A.H_000713000.1_1	Tb927.10.210_mRNA-p1	GPI transamidase component GAA1	70.6884	61.8697	73.646	94.3618	116.972	117.715	117.251	120.057	54.9812	62.2545	60.1745	58.6815	161.689	155.908	158.299	144.932	171.406	162.424	166.015	164.533	213.108	166.455	125.291	120.639	157.992	152.696	114.436	112.758	75.1415	117.999	59.0229	155.207	173.99	130.635	1.27309	0.348334	0.760268	-0.395419	0.636798	-0.651093	0.431872	-1.21133	0.575199	-0.797866
TbTc_4033	OG0004022	TcIL3000.A.H_000713200.1_1	Tb927.10.230_mRNA-p1	proteasome subunit alpha type-5, putative	188.639	209.16	175.687	195.883	165.376	174.366	184.19	177.672	174.176	164.353	152.528	149.911	278.006	276.471	299.307	250.609	186.987	187.105	214.422	201.105	237.983	176.976	212.393	194.449	223.644	229.785	182.303	182.203	192.342	175.401	160.242	276.098	200.763	204.129	1.20032	0.263421	0.635284	-0.654526	1.09658	0.133017	0.958054	-0.0618211	0.942255	-0.0858109
TbTc_4034	OG0004023	TcIL3000.A.H_000713400.1_1	Tb927.10.250_mRNA-p1	hypothetical protein, conserved	36.1535	42.3531	34.3707	35.9557	49.2869	50.1607	46.2018	48.7154	42.032	35.1382	35.5514	31.5672	37.6431	38.1806	36.1279	33.4564	38.9071	40.6469	40.326	43.1276	50.2495	44.4922	42.2178	47.3175	42.4271	35.4138	43.2916	41.8142	37.2083	48.5912	36.0722	36.352	42.9582	42.0804	1.03149	0.0447356	1.33669	0.418661	0.765741	-0.385072	0.86615	-0.207311	0.884219	-0.177524
TbTc_4035	OG0004024	TcIL3000.A.H_001028200.1_1	Tb927.11.16210_mRNA-p1	cAMP response protein 1, putative	45.7571	47.0179	47.3675	44.9728	62.0995	63.1574	61.2485	62.6872	53.6937	60.1627	63.2417	64.6094	62.69	61.9509	62.1665	64.5845	54.0752	53.1207	61.5268	55.9399	0	51.9477	56.819	55.0618	56.0819	50.9214	55.1554	57.7518	46.2788	62.2982	60.4269	62.8479	46.1017	55.2985	0.765865	-0.384838	0.991252	-0.012676	0.74286	-0.428838	1.00384	0.0055316	0.83689	-0.256889
TbTc_4036	OG0004025	TcIL3000.A.H_001028300.1_1	Tb927.11.16220_mRNA-p1	Cytochrome b-c1 complex subunit, putative	74.5047	70.4094	64.7821	63.7772	75.6965	77.079	77.7022	74.9877	74.9575	93.167	88.131	82.5804	80.3654	79.0455	81.8239	59.9481	74.6399	91.9384	91.112	91.0286	0	83.5962	97.4539	102.721	94.7841	94.0338	95.8058	118.244	68.3684	76.3663	84.709	75.2957	72.0525	100.507	0.807097	-0.309186	1.01422	0.0203687	0.895268	-0.159608	0.948868	-0.0757201	0.680234	-0.555897
TbTc_4037	OG0004026	TcIL3000.A.H_001028400.1_1	Tb927.11.16230_mRNA-p1	hypothetical protein, conserved	45.934	42.4938	40.3753	37.228	42.6161	44.889	39.8322	44.7356	54.6492	60.6596	57.4514	62.0666	85.1875	83.5415	85.2384	73.6744	60.8748	57.8043	67.8621	62.7875	0	59.158	58.6148	55.4068	56.6274	55.9285	56.6101	56.6508	41.5078	43.0182	58.7067	81.9104	51.4144	56.6397	0.707036	-0.500144	0.525186	-0.9291	0.964888	-0.0515659	0.807317	-0.308792	0.732838	-0.448433
TbTc_4038	OG0004027	TcIL3000.A.H_001028700.1_1	Tb927.11.16250.1_mRNA-p1, Tb927.11.16250.2_mRNA-p1	PIN domain containing protein, putative	31.2835	29.9574	28.875	29.2656	38.0994	42.4204	38.9701	42.2326	118.494	124.057	127.987	140.213	170.617	176.11	183.072	114.838	45.972	49.8077	57.396	60.1248	0	55.0787	41.0372	47.9086	51.4223	53.7999	47.5729	42.3212	29.8454	40.4306	127.688	161.159	44.7299	47.3437	0.233738	-2.09704	0.250874	-1.99497	0.738187	-0.437942	0.667236	-0.583732	0.630398	-0.665665
TbTc_4039	OG0004028	TcIL3000.A.H_001028800.1_1	Tb927.11.16260_mRNA-p1	SPRY domain/HECT-domain (ubiquitin-transferase), putative	14.3143	18.2042	18.0834	18.0664	22.0574	22.8103	20.5084	23.1538	15.3557	17.6769	18.4773	19.1761	26.7499	27.9809	25.5099	21.4557	23.1036	22.5787	26.004	26.1302	0	24.6613	18.2819	18.9948	18.3568	18.91	17.9918	18.6233	17.1671	22.1325	17.6715	25.4241	20.413	18.5264	0.971457	-0.0417781	0.870532	-0.200032	0.775652	-0.366518	0.84099	-0.24984	0.926627	-0.10994
TbTc_4040	OG0004029	TcIL3000.A.H_000990300.1_1	Tb927.11.12830_mRNA-p1	acyl-CoA binding protein, putative	37.6345	36.0009	32.4777	33.9384	37.1587	39.3871	38.5409	40.5705	35.9775	36.6744	37.0849	38.2457	36.3888	39.2702	38.6196	39.1003	37.772	44.66	42.5968	43.6898	0	41.7265	50.2604	51.444	36.774	38.5928	39.4232	36.2692	35.0129	38.9143	36.9956	38.3447	35.0742	42.1273	0.946405	-0.0794702	1.01485	0.021273	0.899743	-0.152416	0.998252	-0.0025237	0.831121	-0.26687
TbTc_4041	OG0004030	TcIL3000.A.H_000990500.1_1	Tb927.11.12850_mRNA-p1	oligopeptidase b	115.514	103.051	122.429	133.577	108.316	108.745	109.986	115.276	196.992	278.936	261.757	237.231	134.226	134.544	138.135	138.287	163.939	154.64	172.907	171.91	0	160.048	160.626	161.657	156.828	147.679	177.048	174.815	118.643	110.581	243.729	136.298	137.241	163.109	0.48678	-1.03866	0.811315	-0.301666	1.0729	0.101522	0.864485	-0.210087	0.727383	-0.459213
TbTc_4042	OG0004031	TcIL3000.A.H_000006200.1_1	Tb927.2.1740_mRNA-p1	hypothetical protein, conserved	40.6436	46.7072	32.6649	35.9175	38.4745	39.6123	41.0162	40.8158	49.9041	53.7117	47.6035	46.0391	76.0288	69.8686	69.7695	45.9492	46.4646	55.458	53.8975	51.7324	69.9783	65.6984	55.5647	59.5357	51.3368	47.3678	55.0351	53.9868	38.9833	39.9797	49.3146	65.404	57.2049	53.8045	0.790503	-0.339158	0.611273	-0.710111	0.975077	-0.0364116	0.681468	-0.553282	0.724536	-0.46487
TbTc_4043	OG0004032	TcIL3000.A.H_000045300.1_1	Tb11.v5.0765.1-p1, Tb927.2.1780_mRNA-p1	N-acetylglucosaminyl-phosphatidylinositol biosynthetic protein, putative	30.3563	26.7045	25.1429	29.5374	22.8725	22.6037	23.0785	21.7278	33.4366	33.8204	32.828	31.3365	60.8932	58.455	59.2531	37.6655	40.5546	39.7287	46.6308	45.4869	56.4737	39.9268	43.4717	45.8608	41.6828	42.8492	42.4912	33.6273	27.9353	22.5706	32.8554	54.0667	44.8003	41.6638	0.85025	-0.234042	0.417459	-1.26029	1.23768	0.307642	0.623552	-0.681419	0.670492	-0.576708
TbTc_4044	OG0004033	TcIL3000.A.H_000045100.1_1	Tb927.2.1800_mRNA-p1	DNA polymerase delta catalytic subunit, putative	56.1256	58.3109	45.5713	52.8713	61.3039	63.4649	61.6862	66.1677	46.2667	43.7084	40.145	37.052	93.7328	99.3919	99.1454	80.38	51.3961	55.98	58.3756	57.5821	69.6649	57.0305	52.8366	58.1654	52.9616	56.8295	54.7397	52.7442	53.2198	63.1557	41.793	93.1625	58.3382	54.7128	1.27341	0.3487	0.677909	-0.560837	0.842676	-0.24695	0.912263	-0.132479	0.972711	-0.0399175
TbTc_4045	OG0004034	TcIL3000.A.H_000045000.1_1	Tb927.2.1810_mRNA-p1	chromatin-remodeling complex atpase chain iswi	59.3155	59.9808	45.2009	46.8651	39.262	40.0033	41.5087	43.389	48.3704	56.3719	55.3997	55.6811	53.7219	55.4173	55.5607	79.594	44.7052	42.6355	50.5769	47.4319	63.3057	47.5963	49.9721	46.4134	47.4658	47.0243	53.7035	55.0495	52.8406	41.0408	53.9558	61.0735	49.3753	49.9381	0.979331	-0.0301308	0.67199	-0.573488	1.28751	0.364589	1.07018	0.0978582	1.05812	0.0815055
TbTc_4046	OG0004035	TcIL3000.A.H_000925800.1_1	Tb927.11.6670_mRNA-p1	hypothetical protein, conserved	40.18	38.4626	30.3626	32.6496	36.3096	35.7957	36.7977	39.0238	64.2716	64.8045	58.7051	55.9313	59.9179	63.2323	59.7283	62.4603	28.4915	30.4714	33.5896	34.0285	0	30.5771	29.3749	28.5336	31.1909	32.2075	31.7885	30.2115	35.4137	36.9817	60.9281	61.3347	26.193	30.5512	0.581238	-0.7828	0.602949	-0.729892	0.957601	-0.0625031	1.35203	0.435126	1.15916	0.213082
TbTc_4047	OG0004036	TcIL3000.A.H_000925700.1_1	Tb927.11.6660_mRNA-p1	Tex-like protein N-terminal domain/Helix-hairpin-helix motif containing protein, putative	109.149	99.5949	72.1178	62.7794	42.4393	47.0566	42.2066	46.9149	36.158	36.7072	34.2298	34.5386	46.5114	47.172	48.2368	51.9803	52.6683	54.6521	51.0991	52.3758	0	50.0773	72.8368	79.0665	67.9759	60.3852	100.386	102.601	85.9104	44.6544	35.4084	48.4751	43.4788	80.542	2.42627	1.27874	0.921181	-0.118443	1.9239	0.944031	1.97592	0.982522	1.06665	0.0930916
TbTc_4048	OG0004037	TcIL3000.A.H_000925500.1_1	Tb927.11.6640_mRNA-p1	cytochrome b5, putative	162.488	180.748	150.486	120.337	136.109	133.784	128.052	141.101	149.205	153.029	131.626	141.238	160.919	157.625	162.072	77.9678	127.946	150.701	131.971	134.67	0	138.777	150.9	150.09	127.281	129.943	148.316	149.251	153.515	134.761	143.774	139.646	114.011	142.63	1.06775	0.0945732	0.96502	-0.0513687	1.13916	0.187973	1.34649	0.429208	1.07631	0.106098
TbTc_4049	OG0004038	TcIL3000.A.H_000925300.1_1	Tb927.11.6620_mRNA-p1	Nucleolar protein 47	122.513	106.919	85.5576	84.171	68.101	71.9005	72.5848	76.0581	66.6041	64.0807	60.3709	54.8539	59.7583	61.8177	58.6422	51.6909	83.0795	89.2355	95.1539	94.1165	0	90.6294	100.809	103.749	103.428	99.3976	105.849	106.623	99.7903	72.1611	61.4774	57.9773	75.3691	103.309	1.6232	0.698843	1.24465	0.315735	1.38288	0.467677	1.32402	0.404926	0.965938	-0.0499981
TbTc_4050	OG0004039	TcIL3000.A.H_000507700.1_1	Tb927.7.3010_mRNA-p1	Nitrogen permease regulator 2, putative	49.9045	42.5916	39.0968	41.8402	27.9513	28.6017	26.5591	28.9951	52.7709	52.4856	56.5725	57.2035	50.1502	51.9078	50.882	48.2696	42.3666	42.5153	51.6925	47.7713	62.1354	36.939	45.1	44.6672	42.2544	43.383	44.8047	46.1673	43.3583	28.0268	54.7581	50.3024	47.2367	44.3961	0.791815	-0.336765	0.557166	-0.843821	1.54703	0.629501	0.917894	-0.123601	0.976623	-0.034126
TbTc_4051	OG0004040	TcIL3000.A.H_000507300.1_1	Tb927.7.3050_mRNA-p1	Mitochondrial SSU ribosomal protein, putative	69.7661	56.9792	57.7141	59.5917	40.5783	41.1635	40.5506	42.1998	59.5733	70.0986	67.7775	67.0181	75.035	75.4668	79.1962	56.9941	63.2236	58.46	63.3568	64.8358	76.4618	61.9512	48.0902	51.997	53.3784	50.3898	54.347	54.7507	61.0128	41.1231	66.1169	71.673	64.7149	52.1589	0.922802	-0.115907	0.573759	-0.801483	1.48366	0.569164	0.942794	-0.0849861	1.16975	0.226199
TbTc_4052	OG0004041	TcIL3000.A.H_000506900.1_1	Tb927.7.3090_mRNA-p1	Galactose oxidase, central domain containing protein, putative	34.2386	35.0511	32.927	38.2233	26.3331	27.6047	26.6197	28.9845	134.05	139.693	138.877	132.668	91.0032	91.9778	87.6441	68.1019	35.6526	37.4164	43.684	39.7942	57.5976	40.1325	33.5005	34.6362	34.1865	34.2408	32.2758	31.9314	35.11	27.3855	136.322	84.6818	42.3795	33.4619	0.257552	-1.95706	0.323393	-1.62864	1.28207	0.358471	0.828466	-0.271486	1.04925	0.0693637
TbTc_4053	OG0004042	TcIL3000.A.H_000506800.1_1	Tb927.7.3100_mRNA-p1	hypothetical protein, conserved	50.4483	46.8564	49.0573	46.9006	30.6172	31.8188	31.9319	33.1532	91.8687	92.5786	82.473	81.733	72.3506	68.3202	71.1361	65.6989	47.9238	55.3052	55.8928	60.8688	65.6987	53.3735	46.9969	55.9013	46.4244	51.4503	56.535	59.8395	48.3156	31.8803	87.1633	69.3764	56.5105	52.8579	0.554312	-0.851231	0.459526	-1.12178	1.51553	0.599826	0.854986	-0.226028	0.914067	-0.129629
TbTc_4054	OG0004043	TcIL3000.A.H_000506700.1_1	Tb927.7.3110_mRNA-p1	transporter protein, putative	43.0254	34.6681	42.0864	39.0908	36.3444	37.5111	36.4791	36.2726	61.7484	65.8574	60.9485	60.308	36.464	37.3918	33.8247	41.8564	55.6852	65.0966	55.7332	58.0985	73.627	55.4713	50.0583	57.8168	49.1957	45.7485	52.5627	52.7811	39.7177	36.6518	62.2156	37.3842	60.6186	51.3605	0.638388	-0.647495	0.980408	-0.0285461	1.08365	0.115897	0.655205	-0.609981	0.773311	-0.370879
TbTc_4055	OG0004044	TcIL3000.A.H_000791900.1_1	Tb927.10.8120.1_mRNA-p1, Tb927.10.8120.2_mRNA-p1	RNA ligase/AAA domain containing protein, putative	19.4818	17.6916	17.3827	18.4416	24.1704	26.5768	26.1164	27.4832	125.011	136.717	122.769	121.511	148.59	150.173	148.509	143.522	20.7574	19.5871	21.4251	22.1306	25.5225	22.6259	16.5141	17.7655	20.3145	17.9247	19.1729	20.5789	18.2494	26.0867	126.502	147.698	22.0081	18.7118	0.144262	-2.79324	0.176621	-2.50127	0.699569	-0.515462	0.829214	-0.270183	0.975292	-0.0360943
TbTc_4056	OG0004045	TcIL3000.A.H_000792700.1_1	Tb927.10.8210_mRNA-p1	KREPA2	77.5807	68.4701	45.7113	49.3884	48.7514	50.9728	53.1996	53.4092	51.0572	47.3158	43.2826	40.4491	86.3596	86.2907	89.3349	66.187	52.7863	53.1316	59.0992	61.8781	69.5023	57.6917	56.0176	62.4524	53.3947	52.9378	61.1089	54.1627	60.2876	51.5832	45.5262	82.043	59.0149	56.679	1.32424	0.405165	0.628734	-0.669478	1.16874	0.224959	1.02157	0.0307837	1.06367	0.0890468
TbTc_4057	OG0004046	TcIL3000.A.H_000840200.1_1	Tb927.10.13980_mRNA-p1	btb/poz domain containing protein, putative	115.844	109.298	90.3592	102.809	98.6538	104.436	97.5974	98.2853	67.8781	65.1539	69.735	70.6445	75.6938	82.2907	81.0441	76.8338	116.495	103.929	109.512	123.879	143.573	134.368	99.6375	113.465	119.77	119.796	106.201	116.782	104.578	99.7432	68.3529	78.9656	121.959	112.609	1.52997	0.613503	1.26312	0.336994	1.04847	0.0682857	0.857482	-0.221822	0.928683	-0.106741
TbTc_4058	OG0004047	TcIL3000.A.H_000233600.1_1, TcIL3000.A.H_000840500.1_1	Tb927.10.13950_mRNA-p1	tubulin-specific chaperone, putative	185.683	186.436	146.46	143.543	144.595	134.967	144.662	144.185	83.9159	89.2913	80.2882	80.5016	103.457	99.1812	100.225	104.222	154.749	157.091	169.634	165.626	203.748	174.341	217.421	216.439	195.93	176.068	227.223	217.684	165.53	142.102	83.4992	101.771	170.865	208.461	1.98242	0.987262	1.39629	0.481599	1.16487	0.220166	0.96878	-0.0457596	0.794061	-0.332678
TbTc_4059	OG0004048	TcIL3000.A.H_000840700.1_1, TcIL3000.A.H_000233900.1_1	Tb927.10.13920_mRNA-p1	hypothetical protein, conserved	195.594	177.354	184.143	188.667	195.15	189.159	192.454	199.761	209.084	171.399	169.975	159.953	157.962	163.423	175.601	123.958	146.69	180.277	192.818	185.2	247.989	177.438	189.477	176.139	185.838	189.443	171.409	182.968	186.44	194.131	177.602	155.236	188.402	182.546	1.04976	0.0700568	1.25056	0.322572	0.960379	-0.0583244	0.989583	-0.0151073	1.02133	0.0304502
TbTc_4060	OG0004049	TcIL3000.A.H_000651900.1_1	Tb927.9.3650_mRNA-p1	Kinesin-13 1	68.5658	82.2389	59.1136	69.2666	97.5848	99.2906	97.3133	96.1618	51.5781	49.2489	49.3061	47.6937	72.6193	72.271	73.7269	65.0572	75.7709	72.0872	84.12	83.0054	98.2384	76.493	82.6664	74.343	69.6883	71.5915	83.3082	81.6205	69.7962	97.5876	49.4567	70.9186	81.6192	77.203	1.41126	0.496982	1.37605	0.460535	0.715216	-0.483549	0.855145	-0.225759	0.904061	-0.145507
TbTc_4061	OG0004050	TcIL3000.A.H_000652000.1_1	Tb927.9.3640_mRNA-p1	LSU ribosomal protein, mitochondrial, putative	117.018	117.848	72.1261	62.0567	93.3153	87.8999	92.1233	90.6172	80.4706	96.9261	91.1498	88.2585	127.421	127.42	128.474	120.178	66.3113	70.5998	77.4187	72.6908	100.713	72.0703	72.4462	72.9081	66.0925	72.684	82.2818	75.6878	92.2622	90.9889	89.2013	125.873	76.6339	73.6834	1.03431	0.0486751	0.722862	-0.468208	1.01399	0.0200478	1.20393	0.267756	1.25214	0.3244
TbTc_4062	OG0004051	TcIL3000.A.H_000651800.1_1	Tb927.9.3670_mRNA-p1	Endonuclease/Exonuclease/phosphatase family, putative	59.8783	54.267	48.814	48.6993	48.8367	48.7309	49.705	49.7379	64.2875	61.9327	58.8116	57.571	85.1746	84.3129	86.8737	53.9309	65.1081	74.0589	73.8322	72.274	92.6322	69.771	73.6883	72.9009	73.3647	72.1866	73.3952	77.0958	52.9146	49.2526	60.6507	77.573	74.6127	73.7719	0.872449	-0.196857	0.634919	-0.655355	1.07435	0.103467	0.70919	-0.495755	0.717273	-0.479405
TbTc_4063	OG0004052	TcIL3000.A.H_000652200.1_1	Tb927.9.3620_mRNA-p1	hypothetical protein, conserved	73.2531	71.3708	75.2974	65.7765	85.4593	87.3192	88.5587	87.2949	30.7328	29.3703	27.6116	30.91	45.8761	48.3206	44.4321	42.2814	107.623	94.01	113.378	110.435	124.406	96.8905	115.519	124.006	95.733	99.4059	108.461	99.6524	71.4244	87.158	29.6562	45.2276	107.79	107.13	2.40842	1.26808	1.9271	0.946432	0.819482	-0.287216	0.662624	-0.593737	0.666711	-0.584867
TbTc_4064	OG0004053	TcIL3000.A.H_000652300.1_1	Tb927.9.3600_mRNA-p1	Glycosyl transferase family 11, putative	43.7411	37.5514	34.6673	40.0889	42.2542	40.6799	38.23	40.0419	58.2809	62.4908	54.6801	55.8143	70.892	74.6189	73.7741	68.1391	46.7624	48.2888	53.1655	53.7504	60.6479	53.3999	59.0431	57.0855	56.0256	52.8659	47.8161	53.8007	39.0122	40.3015	57.8165	71.856	52.6691	54.4395	0.674758	-0.567557	0.560864	-0.834276	0.968008	-0.0469089	0.740703	-0.433034	0.716616	-0.480729
TbTc_4065	OG0004054	TcIL3000.A.H_000658300.1_1	Tb927.9.4760_mRNA-p1	Protein of unknown function (DUF3128), putative	54.4468	52.4114	58.955	56.5471	53.6792	56.2422	55.1665	56.9231	92.4126	71.8094	71.3001	68.3626	77.8332	77.2739	77.3018	59.496	65.2197	64.6035	60.4532	59.9427	85.6648	63.2368	67.6723	65.6194	61.5051	66.906	51.2835	55.8498	55.5901	55.5027	75.9712	72.9762	66.5201	61.4727	0.731726	-0.450625	0.760559	-0.394868	1.00157	0.00226851	0.835688	-0.258963	0.904306	-0.145118
TbTc_4066	OG0004055	TcIL3000.A.H_000619700.1_1	Tb927.8.6010_mRNA-p1	Heme Response-1 protein, putative	211.024	182.178	122.175	170.087	76.0919	77.346	79.1769	73.5269	140.345	136.987	124.074	127.874	60.2615	59.7385	57.1034	65.4281	71.8886	78.4783	69.0339	70.6234	90.1356	69.6764	76.819	76.1463	65.1083	63.8381	65.7939	77.6091	171.366	76.5354	132.32	60.6329	74.9727	70.8858	1.29509	0.373048	1.26228	0.336027	2.23904	1.16288	2.28571	1.19264	2.4175	1.27351
TbTc_4067	OG0004056	TcIL3000.A.H_000619500.1_1	Tb927.8.5990_mRNA-p1	NLE (NUC135) domain/WD domain, G-beta repeat, putative	72.2292	49.8098	38.3614	29.9413	24.4224	25.1764	25.0401	26.2221	57.2841	68.3121	63.0269	59.4249	51.8614	57.8983	53.2604	54.5331	37.7027	33.4509	37.8771	38.5746	42.0137	33.5342	41.0001	36.5934	38.6289	29.0007	50.4218	55.3046	47.5854	25.2152	62.012	54.3883	37.1922	41.8249	0.767359	-0.382027	0.463615	-1.109	1.88717	0.916225	1.27945	0.355521	1.13773	0.186158
TbTc_4068	OG0004057	TcIL3000.A.H_000619300.1_1	Tb927.8.5970_mRNA-p1	Cullin 5, putative	83.2232	75.5505	67.4627	69.876	48.1291	50.8256	46.0675	47.6277	66.2127	62.6577	56.2677	53.1619	57.3166	59.775	57.9094	57.5348	57.4858	65.3986	67.8619	69.1916	81.786	62.6162	66.9243	69.179	67.3574	62.9261	61.176	65.4215	74.0281	48.1625	59.575	58.134	67.39	65.4974	1.2426	0.313366	0.828474	-0.271472	1.53705	0.620164	1.0985	0.135538	1.13025	0.176636
TbTc_4069	OG0004058	TcIL3000.A.H_000619200.1_1	Tb927.8.5960_mRNA-p1	hypothetical protein, conserved	87.5951	78.6163	55.6905	55.6495	66.2764	73.5032	65.1971	76.107	58.8928	63.18	59.5385	60.1867	105.141	96.9555	100.123	106.277	44.8051	47.8656	51.5653	51.3705	59.9814	54.6975	60.7851	55.3904	41.417	45.3136	49.8153	66.4303	69.3878	70.2709	60.4495	102.124	51.7142	53.192	1.14787	0.198953	0.688095	-0.539321	0.987433	-0.0182453	1.34175	0.424121	1.30448	0.383475
TbTc_4070	OG0004059	TcIL3000.A.H_000911200.1_1	Tb927.11.5230_mRNA-p1	hypothetical protein, conserved	82.125	78.3332	85.9338	90.51	91.7276	92.3597	90.5123	92.5449	115.686	107.616	98.6559	103.957	130.328	120.873	122.426	113.25	131.518	115.929	127.016	125.913	0	120.815	113.267	105.148	108.225	116.484	105.614	106.497	84.2255	91.7861	106.479	121.719	103.532	109.206	0.791007	-0.338237	0.75408	-0.40721	0.917628	-0.124019	0.813522	-0.297747	0.771253	-0.374724
TbTc_4071	OG0004060	TcIL3000.A.H_000911100.1_1	Tb927.11.5220_mRNA-p1	chaperone protein DnaJ, putative	112.266	79.9031	103.685	105.939	54.6797	54.457	54.9682	55.9498	100.257	109.99	101.416	98.9072	99.1275	98.6359	94.6847	74.9903	90.2138	93.72	89.8994	96.0394	0	85.0563	76.8885	75.6668	75.2698	79.7899	102.234	103.159	100.449	55.0137	102.642	91.8596	75.8215	85.5013	0.978626	-0.0311711	0.598888	-0.739641	1.82588	0.868595	1.3248	0.405778	1.17482	0.232437
TbTc_4072	OG0004061	TcIL3000.A.H_000910400.1_1	Tb927.11.5140_mRNA-p1	ubiquitin carboxyl-terminal hydrolase, putative	100.909	105.499	106.662	103.97	88.5826	84.6554	86.8344	89.2685	71.6422	83.0982	76.038	74.3039	100.79	97.006	95.2894	117.819	90.2312	104.058	96.5375	90.162	0	86.9884	111.42	112.971	91.6974	91.6797	97.7163	97.7587	104.26	87.3353	76.2706	102.726	77.9962	100.541	1.36697	0.450987	0.850176	-0.234166	1.19379	0.255549	1.33673	0.418709	1.03699	0.0524082
TbTc_4073	OG0004062	TcIL3000.A.H_000907000.1_1	Tb927.11.4800_mRNA-p1	clathrin coat assembly protein, putative	137.788	145.052	120.312	124.47	116.573	117.524	119.827	122.125	75.2093	77.0355	74.2693	69.7089	108.745	107.372	106.895	83.4983	134.185	130.77	150.423	136.112	0	122.659	135.135	144.93	148.4	147.55	162.15	150.952	131.906	119.012	74.0557	101.628	112.358	148.186	1.78117	0.832824	1.17106	0.227818	1.10834	0.148397	1.17398	0.231403	0.890135	-0.167904
TbTc_4074	OG0004063	TcIL3000.A.H_000907500.1_1	Tb927.11.4850_mRNA-p1	hypothetical protein, conserved	51.5221	54.0572	47.3514	48.6851	56.4229	56.4473	57.5681	58.9788	58.1089	60.4726	49.4447	50.9749	92.0581	91.9247	87.0885	69.2653	58.4487	52.4886	63.9211	61.5717	0	54.2095	65.6873	67.914	57.5934	63.152	82.1174	74.5169	50.404	57.3543	54.7503	85.0842	48.4399	68.4969	0.920616	-0.119329	0.674089	-0.568989	0.878818	-0.186364	1.04055	0.0573408	0.735858	-0.442501
TbTc_4075	OG0004064	TcIL3000.A.H_000907600.1_1	Tb927.11.4860_mRNA-p1	Ring finger domain containing protein, putative	42.9	41.4068	48.0202	101.542	93.1493	92.5148	92.5729	96.9126	82.7468	84.0002	93.5446	92.5188	205.229	197.493	214.632	169.879	171.639	153.984	163.046	164.332	0	168.614	105.727	110.195	148.861	162.244	59.2071	63.3575	58.4672	93.7874	88.2026	196.808	136.936	108.265	0.662873	-0.593195	0.476542	-1.06932	0.623401	-0.681767	0.426968	-1.2278	0.540037	-0.88887
TbTc_4076	OG0004065	TcIL3000.A.H_000907800.1_1	Tb927.11.4880_mRNA-p1	Calmodulin-binding, putative	97.1224	117.25	84.7596	96.8812	136.132	135.924	138.981	134.112	118.41	120.588	111.497	109.261	194.424	203.919	192.666	191.521	117.26	115.285	115.268	123.748	0	119.92	148.901	136.445	122.807	113.191	136.285	129.007	99.0032	136.287	114.939	195.632	98.5801	131.106	0.861353	-0.215323	0.696649	-0.521496	0.726431	-0.461102	1.00429	0.00617933	0.755138	-0.405188
TbTc_4077	OG0004066	TcIL3000.A.H_000907900.1_1	Tb927.11.4890_mRNA-p1	Cap-specific mRNA (nucleoside-2'-O-)-methyltransferase	48.5307	44.2264	35.1397	39.5517	51.2787	54.1039	51.6855	55.3274	52.3028	47.1663	48.6025	44.9992	74.6223	73.3096	78.3282	53.3372	41.7959	40.6869	47.3374	45.7508	0	42.9401	44.789	45.9606	37.9611	44.5186	46.3541	43.6305	41.8621	53.0989	48.2677	69.8993	36.4185	43.869	0.867291	-0.205412	0.759648	-0.396598	0.788381	-0.343035	1.14947	0.200974	0.954253	-0.0675558
TbTc_4078	OG0004067	TcIL3000.A.H_000908000.1_1	Tb927.11.4900_mRNA-p1	WD40/YVTN repeat-like-containing protein	211.733	242.893	180.09	158.969	148.6	147.391	148.807	151.911	183.904	167.741	164.275	166.1	198.008	205.247	205.482	122.376	154.661	148.053	163.661	156.476	0	146.303	192.009	196.189	206.529	199.984	232.291	226.673	198.421	149.177	170.505	182.778	128.192	208.946	1.16373	0.218752	0.816167	-0.293064	1.3301	0.411536	1.54784	0.630255	0.949628	-0.074565
TbTc_4079	OG0004068	TcIL3000.A.H_000908100.1_1	Tb927.11.4910_mRNA-p1	predicted ankyrin repeat family protein	171.765	158.307	130.035	103.326	120.022	118.856	129.989	136.285	109.737	131.912	125.816	120.877	158.672	166.292	166.275	169.597	137.771	135.271	131.882	140.101	0	124.322	165.907	180.108	164.59	171.051	255.286	241.094	140.858	126.288	122.086	165.209	111.558	196.339	1.15377	0.20635	0.764415	-0.387571	1.11537	0.157523	1.26265	0.33645	0.717422	-0.479106
TbTc_4080	OG0004069	TcIL3000.A.H_000908300.1_1	Tb927.11.4930_mRNA-p1	Phosducin, putative	114.649	101.88	115.907	91.6849	73.7099	79.3445	76.5408	75.729	48.8888	45.7407	43.6245	41.4661	57.9799	54.7284	55.2281	52.6802	79.5443	82.9208	88.5176	89.7975	0	80.9324	105.061	108.707	103.362	81.8007	103.321	97.4552	106.03	76.331	44.93	55.1542	70.2854	99.951	2.35989	1.23872	1.38396	0.4688	1.38908	0.474131	1.50856	0.593176	1.06082	0.0851802
TbTc_4081	OG0004070	TcIL3000.A.H_000908400.1_1	Tb927.11.4940_mRNA-p1	AAA ATPase, putative	44.6161	33.9991	34.2342	33.6363	35.2191	34.7833	35.0728	35.6436	66.3712	59.0872	56.9519	56.8174	84.6902	88.7981	89.3266	72.7011	49.9031	45.7765	51.8366	57.0375	0	52.1474	57.5623	57.7196	47.4991	55.8553	56.2719	55.6112	36.6214	35.1797	59.8069	83.879	42.7835	55.0866	0.612327	-0.707625	0.41941	-1.25357	1.04098	0.0579431	0.85597	-0.224368	0.664798	-0.589013
TbTc_4082	OG0004071	TcIL3000.A.H_000908500.1_1	Tb927.11.4950_mRNA-p1	hypothetical protein, conserved	50.5447	53.3621	45.3454	54.3002	48.8114	47.1275	47.7861	46.56	57.7608	63.9179	61.2737	57.4766	36.1863	33.193	30.0623	34.1789	66.5302	61.2275	65.5868	68.5247	0	61.2649	64.5337	58.124	68.2077	62.604	61.6491	61.1444	50.8881	47.5712	60.1073	33.4051	53.8557	62.7105	0.846622	-0.240211	1.42407	0.51002	1.06972	0.0972388	0.944897	-0.0817703	0.811477	-0.301378
TbTc_4083	OG0004072	TcIL3000.A.H_000873400.1_1	Tb927.11.1160_mRNA-p1	Region in Clathrin and VPS, putative	25.8266	25.4805	26.5669	33.1281	37.3677	37.8527	37.3559	39.2813	59.5453	50.5185	50.8772	51.4816	50.7635	54.1055	54.9602	53.3516	46.2654	48.564	49.9147	48.7802	0	47.4892	33.2904	33.8231	40.2967	37.1389	39.0217	36.7548	27.7505	37.9644	53.1056	53.2952	40.1689	36.7209	0.522553	-0.936351	0.712342	-0.489357	0.730961	-0.452133	0.690845	-0.533565	0.755713	-0.404089
TbTc_4084	OG0004073	TcIL3000.A.H_000873800.1_1	Tb927.11.1200_mRNA-p1	hypothetical protein, conserved	23.4305	24.3505	25.2493	28.1762	34.8588	36.7182	32.4695	35.6785	55.4747	50.0663	43.215	45.01	67.5324	67.9916	64.3504	52.6612	41.6323	47.9157	56.2306	54.9197	0	54.6885	39.5661	44.0264	41.8162	46.6912	37.5512	35.8581	25.3016	34.9313	48.4415	63.1339	42.5645	40.9182	0.522313	-0.937014	0.553289	-0.853896	0.724326	-0.465288	0.594431	-0.750419	0.618347	-0.693512
TbTc_4085	OG0004075	TcIL3000.A.H_000748500.1_1	Tb927.10.3860_mRNA-p1	SNF-7-like protein, putative	133.595	134.614	147.274	141.529	106.202	99.9241	100.178	101.482	125.439	112.697	105.526	110.296	88.5707	82.2896	82.1401	66.44	118.651	122.965	125.91	132.002	152.953	134.188	144.811	131.329	109.856	118.193	105.993	96.405	139.253	101.947	113.49	79.8601	131.111	117.765	1.22701	0.295148	1.27657	0.35227	1.36594	0.449892	1.0621	0.0869161	1.18247	0.241803
TbTc_4086	OG0004076	TcIL3000.A.H_000424400.1_1	Tb927.5.3300_mRNA-p1	hypothetical protein, conserved	153.671	157.697	167.81	151.7	121.87	125.058	128.044	118.454	192.854	197.483	194.086	201.447	140.932	126.412	133.184	108.787	120.219	131.574	137.394	139.831	182.744	144.948	138.337	137.331	133.773	123.544	110.089	118.221	157.719	123.356	196.468	127.329	142.785	126.883	0.802776	-0.316931	0.9688	-0.0457288	1.27857	0.35453	1.10459	0.143517	1.24303	0.313866
TbTc_4087	OG0004077	TcIL3000.A.H_000404300.1_1	Tb927.5.1180_mRNA-p1	hypothetical protein, conserved	40.4828	43.698	37.3306	40.5167	40.6294	41.6824	41.307	41.4403	48.3546	47.0272	43.4877	41.7435	54.5821	52.5019	52.304	48.9371	31.7328	33.3098	36.7561	37.0229	48.8167	36.8348	34.7786	37.1235	36.7958	36.6792	38.1568	35.1644	40.507	41.2648	45.1532	52.0813	37.4122	36.4497	0.897101	-0.156658	0.792315	-0.335854	0.981637	-0.0267391	1.08272	0.114664	1.11131	0.152264
TbTc_4088	OG0004078	TcIL3000.A.H_000401800.1_1, TcIL3000.A.H_000207700.1_1	Tb927.5.970_mRNA-p1	class I transcription factor A, subunit 6	53.9793	54.3904	41.5784	49.5825	70.3796	71.171	73.3601	73.9454	129.363	110.044	109.089	104.452	181.861	219.946	200.604	147.259	59.4547	52.1782	57.6897	65.6443	76.4495	65.5645	61.9	72.6242	51.5513	63.6664	56.7322	54.6356	49.8827	72.214	113.237	187.418	62.8301	60.185	0.440516	-1.18274	0.385311	-1.37591	0.690761	-0.53374	0.793929	-0.332918	0.828823	-0.270864
TbTc_4089	OG0004079	TcIL3000.A.H_000402000.1_1	Tb927.5.990_mRNA-p1	hypothetical protein, conserved	106.96	115.246	84.3222	73.7322	63.2413	68.0554	66.8941	70.8874	87.1509	83.923	76.4766	73.1249	144.829	134.45	147.585	111.926	66.8521	74.5099	77.0969	77.5561	98.2553	74.9261	101.138	91.8919	70.5676	75.5227	82.1489	92.1229	95.065	67.2695	80.1689	134.697	78.1994	85.5654	1.18581	0.245872	0.499412	-1.0017	1.4132	0.498961	1.21567	0.281757	1.11102	0.151888
TbTc_4090	OG0004080	TcIL3000.A.H_000402100.1_1	Tb927.5.1000_mRNA-p1	ubiquitin-conjugating enzyme E2, putative	639.42	719.996	617.322	579.742	713.616	685.932	712.681	704.957	204.729	275.461	274.248	276.011	482.868	437.127	461.803	746.258	536.993	522.943	465.456	447.901	622.197	443.811	675.955	648.04	560.38	591.53	719.19	738.052	639.12	704.297	257.612	532.014	506.55	655.524	2.48094	1.31088	1.32383	0.404719	0.907458	-0.140097	1.26171	0.335381	0.974975	-0.036563
TbTc_4091	OG0004081	TcIL3000.A.H_000402300.1_1	Tb927.5.1020_mRNA-p1	disulfide isomerase, putative	45.9431	36.2583	35.8728	45.9719	38.4815	41.9272	40.7947	41.6395	50.9554	51.1922	49.3075	49.2622	86.0445	88.9925	85.2029	89.8923	56.9716	56.6657	55.5699	57.8241	70.8926	57.2535	51.4837	48.9406	48.1836	54.5484	50.8928	50.1545	41.0115	40.7107	50.1793	87.5331	59.1962	50.7006	0.817299	-0.291063	0.46509	-1.10442	1.00739	0.0106198	0.692806	-0.529476	0.808896	-0.305974
TbTc_4092	OG0004082	TcIL3000.A.H_000402400.1_1	Tb927.5.1030_mRNA-p1	Iron-sulfur assembly protein 2	99.2796	88.0824	84.5055	87.4153	80.4568	79.9551	77.6239	77.8253	83.1008	85.9934	83.43	78.8456	93.6448	93.319	87.2331	70.3456	97.8202	88.6464	93.5495	105.527	119.168	126.058	112.997	114.104	105.696	104.371	85.1155	105.591	89.8207	78.9653	82.8424	86.1356	105.128	104.646	1.08424	0.116678	0.916755	-0.125391	1.13747	0.185829	0.854393	-0.227029	0.858331	-0.220394
TbTc_4093	OG0004083	TcIL3000.A.H_000605800.1_1	Tb927.8.4550_mRNA-p1	Mitochondrial SSU ribosomal protein, putative	105.859	106.987	95.4849	100.074	94.1053	91.3814	92.324	94.9651	100.499	109.123	112.716	110.492	110.963	113.733	115.131	91.41	94.9276	93.4239	102.148	98.3346	146.879	101.579	87.1983	97.9082	101.734	104.14	91.9453	82.929	102.101	93.1939	108.207	107.809	106.215	94.3091	0.94357	-0.0837987	0.864434	-0.210173	1.09558	0.131693	0.961267	-0.0569912	1.08262	0.114531
TbTc_4094	OG0004084	TcIL3000.A.H_000605400.1_1	Tb927.8.4520_mRNA-p1	hypothetical protein, conserved	69.2947	82.2819	80.8496	105.404	116.327	113.641	109.741	103.09	179.457	160.742	174.962	193.485	366.68	326.574	331.141	330.374	141.211	154.911	164.713	157.242	220.178	169.362	104.032	131.923	119.934	129.95	86.9016	102.9	84.4575	110.7	177.162	338.693	167.936	112.607	0.476726	-1.06877	0.326845	-1.61332	0.762941	-0.390356	0.502915	-0.991615	0.750023	-0.414993
TbTc_4095	OG0004085	TcIL3000.A.H_000605100.1_1	Tb927.8.4480_mRNA-p1	hypothetical protein, conserved	120.669	110.582	131.02	112.16	96.0052	91.4204	91.1913	98.6468	88.1271	92.6148	84.0791	85.0882	92.7035	84.2144	86.0663	71.9939	149.195	135.035	147.28	147.681	183.256	139.891	166.209	172.76	135.237	151.989	130.765	142.127	118.607	94.316	87.4773	83.7445	150.389	149.848	1.35586	0.439213	1.12623	0.171507	1.25755	0.33062	0.788668	-0.34251	0.791519	-0.337304
TbTc_4096	OG0004086	TcIL3000.A.H_000604900.1_1	Tb927.8.4460_mRNA-p1	Domain of Unknown Function (DUF1042), putative	65.8888	65.1413	52.4821	58.9031	55.4287	58.0048	56.6579	62.3586	44.124	48.8219	46.0473	47.3272	62.0274	61.4003	62.5297	66.5387	60.8753	60.1019	67.626	68.8392	83.4061	66.7957	50.7838	57.5224	59.1111	58.6786	57.7444	61.7167	60.6038	58.1125	46.5801	63.124	67.9407	57.5928	1.30107	0.379695	0.920608	-0.11934	1.04287	0.0605598	0.892011	-0.164867	1.05228	0.0735198
TbTc_4097	OG0004087	TcIL3000.A.H_000604800.1_1	Tb927.8.4450_mRNA-p1	RNA-binding protein, putative	160.323	154.715	122.986	78.0128	87.5787	89.9866	93.4018	97.7967	139.055	133.19	128.17	127.302	79.0955	77.4253	76.6902	77.1245	79.0229	80.794	81.3732	86.3071	101.593	79.1485	94.1714	88.4141	84.0481	87.3982	108.037	107.976	129.009	92.1909	131.929	77.5839	84.7065	95.0074	0.977867	-0.0322902	1.18827	0.248868	1.39937	0.484778	1.52302	0.60693	1.35789	0.441363
TbTc_4098	OG0004088	TcIL3000.A.H_000604700.1_1	Tb927.8.4440_mRNA-p1	mitochondrial carrier protein	64.5908	58.2558	68.6975	72.6789	58.6605	60.4187	58.6764	60.2716	67.7413	65.1836	64.8129	68.0745	80.2511	88.6356	83.9421	86.6393	72.2782	73.5554	66.5155	71.7126	92.8001	70.1484	62.5353	58.2932	67.2719	64.2646	51.3568	49.3179	66.0557	59.5068	66.453	84.867	74.5017	58.84	0.994021	-0.0086513	0.701177	-0.51215	1.11005	0.15063	0.886634	-0.173589	1.12263	0.166888
TbTc_4099	OG0004089	TcIL3000.A.H_000604500.1_1	Tb927.8.4410_mRNA-p1	ARP2/3 complex subunit, putative	56.428	56.5988	51.4421	61.6974	62.5232	64.8924	61.0898	65.363	52.4103	53.4006	50.3371	55.5017	62.6566	62.7143	66.9034	48.1971	68.5772	72.1066	69.681	75.3256	86.3347	80.1894	71.7703	76.5519	62.3628	66.4964	61.3754	57.3921	56.5416	63.4671	52.9124	60.1179	75.3691	65.9915	1.06859	0.0957062	1.05571	0.0782151	0.89088	-0.166697	0.750196	-0.41466	0.856801	-0.222968
TbTc_4100	OG0004090	TcIL3000.A.H_000604400.1_1	Tb927.8.4400_mRNA-p1	Outer dynein arm docking complex protein 1, putative	81.5749	91.7439	80.9581	82.7987	83.6156	87.348	82.991	83.8407	71.5276	62.7238	58.0423	59.5632	112.152	104.27	107.944	105.152	73.5751	78.617	87.0961	85.9095	108.583	81.5111	85.3139	77.1528	85.1241	86.737	75.0587	78.4728	84.2689	84.4488	62.9642	107.379	85.882	81.3099	1.33836	0.420468	0.786452	-0.346569	0.99787	-0.00307692	0.981217	-0.0273553	1.03639	0.0515697
TbTc_4101	OG0004091	TcIL3000.A.H_000345700.1_1	Tb927.3.4190_mRNA-p1	endosomal integral membrane protein, putative	197.051	168.467	187.157	189.563	120.523	122.936	124.866	127.922	58.892	76.6787	75.5872	78.5558	93.3483	89.1404	88.9587	107.034	197.223	205.464	195.057	199.937	236.41	183.06	160.094	169.761	178.772	180.17	173.908	183.294	185.56	124.062	72.4284	94.6203	202.859	174.333	2.56197	1.35725	1.31115	0.390835	1.49571	0.580826	0.914724	-0.128591	1.0644	0.0900363
TbTc_4102	OG0004092	TcIL3000.A.H_000345500.1_1	Tb927.3.4170_mRNA-p1	CRK9-associated protein	184.029	191.041	204.676	161.548	187.987	190.988	193.857	181.034	104.247	95.4246	96.8179	91.3782	161.027	140.725	140.921	83.2698	154.405	165.663	161.674	173.133	225.653	188.276	195.612	167.793	168.403	180.883	155.344	167.509	185.323	188.466	96.9668	131.486	178.134	172.591	1.9112	0.93448	1.43336	0.519399	0.983322	-0.0242646	1.04036	0.0570799	1.07377	0.102688
TbTc_4103	OG0004093	TcIL3000.A.H_000345300.1_1	Tb927.3.4150_mRNA-p1	hypothetical protein, conserved	31.8137	28.9784	24.3786	29.3627	40.3669	41.231	39.0983	43.5658	59.5353	58.5867	61.6422	61.0026	82.539	84.1614	81.0044	58.6354	33.322	32.9372	39.3552	34.4013	52.3669	32.1334	31.6627	32.9819	32.3164	31.4605	32.2133	31.1204	28.6333	41.0655	60.1917	76.585	37.4193	31.9592	0.475702	-1.07187	0.536208	-0.899136	0.69726	-0.520231	0.765202	-0.386088	0.895934	-0.158536
TbTc_4104	OG0004094	TcIL3000.A.H_000345200.1_1	Tb927.3.4140_mRNA-p1	hypothetical protein, conserved	67.3745	67.5671	62.6242	62.6375	54.2654	52.0454	52.6123	55.5774	64.6114	70.618	67.4991	68.235	87.2844	89.7974	88.4985	86.9436	73.0639	68.3179	82.7491	78.0837	108.923	71.878	80.5285	81.7519	82.7022	93.473	74.4876	69.2012	65.0508	53.6251	67.7409	88.131	80.5026	80.3574	0.960289	-0.0584594	0.608471	-0.71674	1.21307	0.278658	0.808059	-0.307467	0.809519	-0.304864
TbTc_4105	OG0004095	TcIL3000.A.H_000345100.1_1	Tb927.3.4130_mRNA-p1	hypothetical protein, conserved	106.95	107.532	97.9591	97.4173	110.535	113.553	109.749	108.642	90.9885	99.4242	96.3789	98.0459	105.718	106.799	110.367	90.1787	73.2895	76.7074	65.2057	71.0256	92.3426	74.8132	69.1527	59.3139	55.9863	58.425	66.5842	68.2844	102.465	110.62	96.2094	103.266	75.564	62.9578	1.06502	0.0908759	1.07121	0.0992452	0.926279	-0.110482	1.356	0.439355	1.62751	0.702669
TbTc_4106	OG0004096	TcIL3000.A.H_000345000.1_1	Tb927.3.4120_mRNA-p1	hypothetical protein, conserved	45.171	39.2933	39.7555	42.475	42.7838	43.1754	42.6642	45.9405	59.0087	61.9069	58.4511	61.0935	67.2412	70.0847	67.078	57.5098	53.8301	47.6528	53.5967	52.6677	62.3688	45.0394	55.6203	55.7371	53.3011	48.4956	52.0197	52.1553	41.6737	43.641	60.1151	65.4784	52.5259	52.8882	0.693233	-0.528589	0.666494	-0.585336	0.954922	-0.0665452	0.793393	-0.333892	0.787959	-0.343808
TbTc_4107	OG0004097	TcIL3000.A.H_000657800.1_1	Tb927.9.4620_mRNA-p1	NEDD8 activating enzyme subunit, putative	39.6904	37.9982	43.2096	47.5379	45.0777	43.4111	45.8195	45.2874	116.967	83.7522	82.9502	85.709	95.1055	92.3456	92.5196	77.9377	49.3093	53.2887	46.9613	48.0348	63.9802	49.0744	55.6771	46.4564	37.232	41.4296	43.163	40.7378	42.109	44.8989	92.3446	89.4771	51.7748	44.116	0.455999	-1.1329	0.501792	-0.994838	0.937862	-0.0925517	0.813311	-0.298121	0.954507	-0.067172
TbTc_4108	OG0004098	TcIL3000.A.H_000657900.1_1	Tb927.9.4630_mRNA-p1	hypothetical protein, conserved	36.089	33.6045	38.2619	41.248	37.7064	38.7728	37.4439	39.2353	54.0094	44.3233	42.8544	44.7639	49.0881	50.5124	48.0929	44.6476	48.4282	52.4817	54.7855	53.8157	66.1864	50.7666	41.5833	40.8594	43.6922	43.6853	46.2737	48.3429	37.3008	38.2896	46.4878	48.0852	54.4107	44.0728	0.80238	-0.317642	0.796286	-0.328642	0.974177	-0.0377441	0.685543	-0.544682	0.846347	-0.240679
TbTc_4109	OG0004099	TcIL3000.A.H_000658100.1_1	Tb927.9.4660_mRNA-p1	hypothetical protein, conserved	68.0198	61.4068	71.8099	64.8747	70.2986	76.5224	71.6992	79.2859	83.9637	73.189	64.9252	67.6903	58.2133	59.2407	57.0839	50.5682	77.5659	78.2674	81.1757	84.7246	99.5498	80.6859	80.3355	76.4572	73.9054	79.1283	73.3606	72.8068	66.5278	74.4515	72.442	56.2765	83.6615	75.9989	0.918359	-0.122869	1.32296	0.403768	0.893572	-0.162344	0.795202	-0.330607	0.875378	-0.192022
TbTc_4110	OG0004100	TcIL3000.A.H_000654900.1_1	Tb927.9.3870_mRNA-p1	hypothetical protein, conserved	64.8799	69.674	59.9936	65.1856	76.1544	79.7515	77.6851	73.8855	34.8982	32.9342	32.1644	29.4518	66.9454	69.3537	67.2144	47.8366	74.3704	70.0636	75.2672	79.4146	93.6853	78.9948	84.5007	89.1205	71.619	77.064	73.1981	71.2911	64.9333	76.8691	32.3622	62.8375	78.6326	77.7989	2.00646	1.00465	1.2233	0.290778	0.844725	-0.243447	0.82578	-0.276171	0.83463	-0.260792
TbTc_4111	OG0004101	TcIL3000.A.H_000654800.1_1	Tb927.9.3860_mRNA-p1	Dyggve-Melchior-Clausen syndrome protein, putative	63.6413	57.8276	45.869	55.6379	53.3049	52.2539	50.2844	52.2294	40.8426	40.0395	35.5222	33.8019	61.4949	60.3246	62.9896	47.5837	63.3088	66.5092	74.4718	65.2688	95.5764	61.9137	53.2768	59.6801	58.7364	54.9632	63.8388	66.2818	55.7439	52.0182	37.5516	58.0982	71.1748	59.4628	1.48446	0.569941	0.895348	-0.159479	1.07162	0.0997997	0.783198	-0.352551	0.937458	-0.0931736
TbTc_4112	OG0004102	TcIL3000.A.H_000654700.1_1	Tb927.9.3850_mRNA-p1	Protein of unknown function (DUF788), putative	132.328	116.111	90.6367	89.8463	82.167	77.4463	74.9458	76.7141	65.7929	70.0544	71.5122	67.1866	98.3089	101.425	104.163	114.446	64.2929	60.64	59.5942	66.388	79.4665	69.6603	49.5607	54.9037	60.7307	55.9979	68.9035	57.3627	107.23	77.8183	68.6365	104.586	66.6736	57.9099	1.56229	0.643666	0.744063	-0.426503	1.37796	0.462533	1.60829	0.685525	1.85168	0.888832
