## Supplemental Table 1 for "Divergent metabolism between *Trypanosoma congolense* and *Trypanosoma brucei* results in differential drug sensitivity" (part 3 of 3)

### Sheet: Sheet1 (continued)
TbTc Gene ID	Orthofinder orthogene output	T. congolense IL3000 gene ID(s)	T. brucei TREU927 gene ID(s)	Product description (taken from first T. brucei gene in gene group)	Tc1 Ex vivo	Tc2 Ex vivo	Tc3 Ex vivo	Tc4 Ex vivo	Tc1 In vitro	Tc2 In vitro	Tc3 In vitro	Tc4 In vitro	Tb1 Ex vivo	Tb2 Ex vivo	Tb3 Ex vivo	Tb4 Ex vivo	Tb1 In vitro	Tb2 In vitro	Tb3 In vitro	Tb4 In vitro	Ascending 11	Ascending 12	Ascending 21	Ascending 22	Ascending 31	Ascending 32	Peak 11	Peak 12	Peak 21	Peak 22	Peak 31	Peak 32	T. congolense Ex vivo MEAN	T. congolense In vitro MEAN	T. brucei Ex vivo MEAN	T. brucei In vitro MEAN	Ascending MEAN	Peak MEAN	TcEv/TbEv	LOG2 TcEv/TbEv	TcIv/TbIv	LOG2 TcIv/TbIv	TcEv/TcIv	LOG2 TcEv/TcIv	TcEv/Asc	LOG2 TcEv/Asc	TcEv/Pk	LOG2 TcEv/Pk
TbTc_4113	OG0004103	TcIL3000.A.H_000654500.1_1	Tb927.9.3800_mRNA-p1	kinetoplastid kinetochore protein 18	80.106	80.1762	71.8148	81.1801	90.9115	88.2483	90.0243	93.5186	84.0236	71.8902	64.9861	62.927	79.5179	81.7134	79.1467	74.3381	86.6998	91.8714	92.8987	95.6192	110.181	86.069	94.3956	94.5072	86.2996	87.0021	105.712	100.206	78.3193	90.6757	70.9567	78.679	93.8899	94.6871	1.10376	0.142428	1.15248	0.204737	0.86373	-0.211348	0.834161	-0.261603	0.827137	-0.273801
TbTc_4114	OG0004104	TcIL3000.A.H_000654400.1_1	Tb927.9.3770_mRNA-p1	hypothetical protein, conserved	202.494	222.742	226.058	256.897	263.169	241.882	266.813	259.332	48.9402	46.4416	48.2518	45.9249	100.313	97.9246	100.479	105.049	330.321	329.807	336.048	336.339	480.942	360.697	296.709	323.831	297.376	284.13	251.814	273.852	227.048	257.799	47.3896	100.941	362.359	287.952	4.79109	2.26035	2.55395	1.35273	0.880717	-0.18325	0.626583	-0.674423	0.788492	-0.342831
TbTc_4115	OG0004105	TcIL3000.A.H_000654100.1_1	Tb927.9.3280_mRNA-p1	exopolyphosphatase	76.0034	73.4655	52.56	56.7539	61.903	59.6312	60.6432	61.7185	57.8635	57.3222	52.7052	51.8989	85.2773	86.5324	81.9818	83.6048	56.6287	62.5828	68.7049	64.2314	91.2634	58.819	65.18	56.5443	65.6295	68.5054	53.3011	67.578	64.6957	60.974	54.9475	84.3491	67.0384	62.7897	1.17741	0.235617	0.722877	-0.468179	1.06104	0.0854758	0.965054	-0.0513181	1.03035	0.0431407
TbTc_4116	OG0004106	TcIL3000.A.H_000653900.1_1	Tb927.9.3350_mRNA-p1	pseudouridylate synthase, putative	99.1292	80.0907	68.8303	64.6816	55.8764	56.0379	52.9969	59.9204	66.6166	65.0254	62.6259	57.0362	68.8069	70.4716	73.4438	60.4497	80.3712	84.7086	90.0982	90.1193	112.791	79.128	92.9829	92.6846	95.4871	95.6002	97.0018	94.7469	78.183	56.2079	62.826	68.293	89.536	94.7506	1.24444	0.315492	0.82304	-0.280965	1.39096	0.476082	0.873202	-0.195613	0.825145	-0.277281
TbTc_4117	OG0004107	TcIL3000.A.H_000422100.1_1	Tb927.5.3040_mRNA-p1	MIX protein	90.0099	85.0575	92.1279	81.9106	78.3606	80.9939	79.7042	79.2261	90.7075	101.327	97.3458	90.9121	56.661	55.2891	53.2835	56.9429	75.1839	78.4959	76.924	78.6046	93.9609	81.5646	65.4028	72.4052	61.8285	69.7086	82.2818	57.9057	87.2765	79.5712	95.0731	55.5441	80.789	68.2554	0.917993	-0.123444	1.43258	0.518612	1.09684	0.133347	1.0803	0.111435	1.27867	0.354649
TbTc_4118	OG0004108	TcIL3000.A.H_000421800.1_1	Tb927.5.3020_mRNA-p1	hypothetical protein, conserved	72.9051	78.4532	64.2339	68.317	59.1243	59.4157	55.8252	60.1611	65.0747	50.6101	46.1053	48.8429	91.5181	95.1572	97.5091	68.7626	64.6559	64.3086	79.6366	81.7644	105.364	85.4751	76.9764	73.8651	70.2449	75.2092	64.5781	64.6267	70.9773	58.6315	52.6583	88.2368	80.2007	70.9167	1.34789	0.430698	0.66448	-0.589703	1.21057	0.275681	0.884996	-0.176257	1.00085	0.00123176
TbTc_4119	OG0004109	TcIL3000.A.H_000421600.1_1	Tb11.v5.0692.1-p1, Tb927.5.3000_mRNA-p1	Thiopurine S-methyltransferase (TPMT), putative	66.8621	55.791	57.6269	60.3714	63.2602	62.2778	63.2025	65.5898	28.4032	24.7265	20.5079	21.0016	37.2902	41.6499	40.8892	35.9514	62.7339	52.4458	61.8729	63.7794	85.0328	77.2172	55.3506	62.307	59.505	62.7622	62.7329	58.876	60.1629	63.5826	23.6598	38.9452	67.1804	60.2556	2.54283	1.34644	1.63262	0.707186	0.946216	-0.0797578	0.895543	-0.159166	0.998461	-0.00222247
TbTc_4120	OG0004110	TcIL3000.A.H_000421400.1_1	Tb927.5.2970_mRNA-p1	suppressive immunomodulating factor	24.2128	25.4684	20.0763	28.3409	38.7457	38.2996	39.0092	40.5479	45.9961	43.4531	40.1546	39.5254	49.6935	50.1936	50.3972	42.4597	31.1225	25.0695	28.7899	31.1098	38.158	31.3949	28.571	31.2688	29.1186	27.9291	27.3545	27.4984	24.5246	39.1506	42.2823	48.186	30.9408	28.6234	0.58002	-0.785825	0.812489	-0.29958	0.626417	-0.674806	0.79263	-0.33528	0.856801	-0.222967
TbTc_4121	OG0004111	TcIL3000.A.H_000475300.1_1	Tb927.6.3990_mRNA-p1	hypothetical protein, conserved	67.0849	69.6021	76.3651	75.5847	72.8908	71.6787	69.4175	70.4721	98.8133	91.6811	81.8393	82.2654	71.6894	76.1703	71.624	62.7125	90.6626	80.495	96.9599	100.674	135.579	101.282	68.9468	74.6502	79.6194	80.0952	72.4344	74.9826	72.1592	71.1148	88.6498	70.5491	100.942	75.1214	0.813981	-0.296933	1.00802	0.0115227	1.01469	0.0210338	0.714857	-0.484273	0.960567	-0.0580413
TbTc_4122	OG0004112	TcIL3000.A.H_000475200.1_1	Tb927.6.3980_mRNA-p1	hypothetical protein, conserved	27.9089	30.1603	29.8299	33.2858	64.051	65.6306	59.3986	62.3794	89.147	66.9733	62.5471	67.8784	82.7388	83.7585	86.722	57.9745	39.1281	41.1881	43.004	38.5402	63.2506	45.2001	40.0466	33.0023	36.3236	42.1443	36.3869	42.3426	30.2962	62.8649	71.6364	77.7984	45.0518	38.3744	0.422916	-1.24156	0.808048	-0.307487	0.481926	-1.05312	0.672475	-0.572448	0.789491	-0.341005
TbTc_4123	OG0004113	TcIL3000.A.H_000475100.1_1	Tb927.6.3970_mRNA-p1	SH3 domain protein, conserved	49.8973	50.0587	55.9823	61.5682	80.614	84.552	78.682	84.3199	49.869	44.4681	41.369	44.3959	42.6784	46.9057	40.7459	45.6703	59.5327	64.9899	62.4882	60.7197	81.7872	59.3781	68.8301	56.6746	51.0452	61.1262	51.8797	64.8607	54.3766	82.042	45.0255	44.0001	64.816	59.0694	1.20768	0.272243	1.86459	0.898857	0.66279	-0.593376	0.838939	-0.253363	0.920554	-0.119425
TbTc_4124	OG0004114	TcIL3000.A.H_000474400.1_1	Tb927.6.3890_mRNA-p1	replication factor C, subunit 2, putative	62.102	61.4405	65.5499	58.7393	75.7396	81.6836	78.4194	77.1788	112.461	100.909	101.561	100.757	142.36	149.124	152.446	100.368	86.5202	83.3995	78.4997	80.3167	94.5914	75.5154	81.4166	77.0577	86.3173	72.4323	78.6814	92.0378	61.9579	78.2553	103.922	136.074	83.1405	81.3239	0.596197	-0.746139	0.575093	-0.798133	0.791741	-0.3369	0.74522	-0.424262	0.761867	-0.392389
TbTc_4125	OG0004115	TcIL3000.A.H_000474000.1_1	Tb927.6.3860_mRNA-p1	leucyl/phenylalanyl-tRNA protein transferase, putative	43.9215	40.9972	48.6284	59.5345	77.4951	77.4916	74.926	78.6084	96.114	74.2704	73.746	76.8119	67.5755	69.3905	68.1162	56.1546	67.2145	76.9828	76.1921	74.9638	92.6398	68.2336	44.4353	51.5378	49.9827	48.6656	57.0725	49.2202	48.2704	77.1303	80.2356	65.3092	76.0378	50.1523	0.601608	-0.733103	1.181	0.240011	0.62583	-0.676158	0.634821	-0.655577	0.962476	-0.0551778
TbTc_4126	OG0004116	TcIL3000.A.H_000992700.1_1	Tb927.11.13060_mRNA-p1	translation-associated element 2, putative	63.1779	55.0792	52.7885	48.5677	53.7308	52.2737	53.0886	52.3018	58.7222	54.6714	49.9582	48.6434	70.8747	70.1413	72.2304	71.7327	55.2315	58.4228	59.9016	51.8111	0	49.4216	46.91	51.9179	48.2976	59.5822	61.5029	60.4894	54.9033	52.8487	52.9988	71.2447	45.7981	54.7833	1.03594	0.0509344	0.741791	-0.430915	1.03888	0.0550251	1.19881	0.261607	1.00219	0.00315682
TbTc_4127	OG0004117	TcIL3000.A.H_000992800.1_1	Tb927.11.13070_mRNA-p1	O-phosphoseryl-tRNA(Sec) selenium transferase, putative	41.4791	33.3195	29.2489	34.4527	44.5208	40.8609	40.3258	41.2329	33.6178	32.3925	31.0865	27.2737	49.8909	46.7973	47.7187	45.8924	33.8997	36.7372	34.7498	35.2415	0	33.978	31.6158	36.8642	30.8001	28.8604	30.7076	32.9343	34.6251	41.7351	31.0926	47.5748	29.101	31.9637	1.11361	0.155245	0.877252	-0.188938	0.829639	-0.269445	1.18982	0.250746	1.08326	0.115381
TbTc_4128	OG0004118	TcIL3000.A.H_000394400.1_1	Tb927.8.7750_mRNA-p1, Tb927.4.4580_mRNA-p1	hypothetical protein, conserved	33.7979	45.4008	35.0506	48.1732	127.059	129.779	122.008	130.414	119.542	83.7773	92.6785	100.959	342.784	348.141	340.049	238.131	86.4837	83.6658	97.449	99.7069	117.765	94.325	99.8529	98.1273	94.6882	94.3139	89.6893	75.5188	40.6056	127.315	99.2391	317.276	96.5659	92.0317	0.40917	-1.28923	0.401275	-1.31734	0.318938	-1.64865	0.420496	-1.24983	0.441213	-1.18045
TbTc_4129	OG0004119	TcIL3000.A.H_000394700.1_1	Tb927.4.4610_mRNA-p1	LSU ribosomal protein, mitochondrial, putative	120.137	110.74	98.6334	88.5865	81.7611	82.7182	85.364	90.3582	63.8905	58.2734	54.1551	50.0012	65.9029	69.943	75.389	46.9977	111.958	125.881	118.366	123.289	155.152	122.686	145.407	147.708	166.072	147.823	144.248	139.558	104.524	85.0504	56.5801	64.5582	126.222	148.469	1.84737	0.885474	1.31742	0.397718	1.22897	0.29745	0.8281	-0.272123	0.704014	-0.506325
TbTc_4130	OG0004120	TcIL3000.A.H_000750500.1_1	Tb927.10.4100_mRNA-p1	hypothetical protein, conserved	40.1344	39.6996	32.8515	37.7458	41.6397	44.0111	44.2173	43.0218	37.6935	36.1612	33.938	32.8133	52.9178	55.3389	54.0729	51.8932	48.7279	47.142	50.7023	52.1265	69.457	52.0449	51.3492	48.0231	46.5605	45.2011	44.7016	48.7468	37.6078	43.2225	35.1515	53.5557	53.3668	47.4304	1.06988	0.0974469	0.807056	-0.309259	0.870098	-0.20075	0.704704	-0.50491	0.792905	-0.334779
TbTc_4131	OG0004121	TcIL3000.A.H_000751100.1_1	Tb927.10.4180_mRNA-p1	TFIIF-stimulated CTD phosphatase, putative	175.405	228.574	225.221	283.822	262.802	263.428	277.206	269.901	53.9434	55.5539	61.0215	62.5587	141.39	139.643	135.775	158.066	274.291	275.054	254.046	254.273	347.634	283.613	224.051	192.051	231.981	243.183	162.127	150.004	228.256	268.334	58.2694	143.718	281.485	200.566	3.91725	1.96984	1.86708	0.900786	0.85064	-0.23338	0.810898	-0.302408	1.13806	0.186572
TbTc_4132	OG0004122	TcIL3000.A.H_000418000.1_1	Tb927.5.2630_mRNA-p1	hypothetical protein, conserved	12.289	10.9981	9.59937	10.1678	17.6921	17.3472	16.9692	20.0577	46.7721	40.451	38.9732	40.661	49.561	50.5528	51.2763	32.892	11.2289	17.3306	15.7919	20.0228	21.46	17.5339	14.6003	14.5921	13.7888	18.6793	17.0563	13.6101	10.7636	18.0166	41.7143	46.0705	17.228	15.3878	0.258031	-1.95439	0.391065	-1.35452	0.597427	-0.743166	0.624771	-0.6786	0.699486	-0.515632
TbTc_4133	OG0004123	TcIL3000.A.H_000418100.1_1	Tb927.5.2640_mRNA-p1	nicotinamide/nicotinic acid mononucleotide adenylyltransferase	78.7373	78.2877	52.0578	36.1379	46.2548	47.7634	47.9558	52.91	85.5169	70.8807	66.4256	63.6717	56.2905	57.427	53.8232	49.5494	35.0991	31.5858	36.1193	40.0398	45.5111	37.3795	33.8524	36.7127	30.2179	29.2094	48.1013	53.853	61.3052	48.721	71.6237	54.2725	37.6224	38.6578	0.855934	-0.224429	0.89771	-0.155679	1.25829	0.331466	1.62948	0.704416	1.58584	0.665251
TbTc_4134	OG0004124	TcIL3000.A.H_000418300.1_1	Tb927.5.2660_mRNA-p1	NUC130/3NT domain/SDA1, putative	37.5784	39.4056	23.3967	15.2013	23.3193	24.1726	25.0444	27.0145	73.3467	67.3431	65.2264	67.5997	53.9592	55.0227	54.1659	64.3649	23.1153	24.3878	24.4868	23.6533	32.7957	23.6578	20.1319	20.5858	19.9232	17.0088	25.2706	24.3622	28.8955	24.8877	68.379	56.8782	25.3494	21.2137	0.422579	-1.24271	0.437561	-1.19244	1.16104	0.215412	1.13989	0.18889	1.36211	0.445845
TbTc_4135	OG0004125	TcIL3000.A.H_000418400.1_1	Tb927.5.2670_mRNA-p1	hypothetical protein, conserved	31.7781	33.8152	32.6982	38.1116	57.4087	55.1899	60.1564	57.1118	137.904	114.478	111.757	117.247	109.084	107.37	111.132	72.9904	64.3356	67.545	56.0367	61.483	76.6532	73.9891	56.9894	44.6422	41.7744	52.7032	58.079	49.5548	34.1008	57.4667	120.346	100.144	66.6738	50.6238	0.283355	-1.81932	0.57384	-0.80128	0.5934	-0.752922	0.511457	-0.967315	0.673611	-0.570013
TbTc_4136	OG0004126	TcIL3000.A.H_000418500.1_1	Tb927.5.2680_mRNA-p1	hypothetical protein, conserved	33.2118	34.3191	32.1553	35.7734	33.6696	32.9869	33.9907	33.5093	53.8443	40.5901	37.6735	39.2538	47.5921	45.1541	46.5732	45.1897	39.9348	46.6118	44.0391	44.0721	56.3115	41.5625	36.2374	37.1664	38.6503	37.6105	46.8606	43.0505	33.8649	33.5391	42.8404	46.1273	45.422	39.9293	0.790489	-0.339182	0.7271	-0.459775	1.00971	0.0139458	0.745562	-0.423599	0.848121	-0.237657
TbTc_4137	OG0004127	TcIL3000.A.H_000418600.1_1	Tb927.5.2690_mRNA-p1	inositol-1(or 4)-monophosphatase 1, putative	56.8827	59.2892	70.5719	61.896	77.4975	74.081	77.5023	75.8273	74.8733	62.6141	63.869	62.5869	71.1956	77.071	79.309	56.1109	93.5836	95.0337	104.162	99.4522	148.236	103.419	104.699	110.277	92.3239	96.7967	98.0139	94.568	62.1599	76.227	65.9858	70.9216	107.314	99.4465	0.942019	-0.0861713	1.07481	0.104077	0.815458	-0.294318	0.579232	-0.787788	0.625059	-0.677936
TbTc_4138	OG0004128	TcIL3000.A.H_000418700.1_1	Tb927.5.2700_mRNA-p1	otubain cysteine peptidase, Clan CA, family C65, putative	80.8393	93.6675	81.5343	76.0848	102.547	99.4706	106.153	99.7416	132.021	107.794	120.358	113.387	114.438	111.308	110.151	103.19	63.4898	77.2602	68.9476	67.7513	94.8714	70.4742	64.9611	77.1455	79.6724	69.0889	83.6759	81.73	83.0315	101.978	118.39	109.772	73.7991	76.0456	0.70134	-0.511814	0.929	-0.10625	0.81421	-0.296528	1.1251	0.170056	1.09186	0.126793
TbTc_4139	OG0004129	TcIL3000.A.H_000418900.1_1	Tb927.5.2730_mRNA-p1	hypothetical protein, conserved	50.8629	64.1592	54.9698	51.6045	51.7932	48.9418	50.2107	50.8114	71.2719	57.8241	57.4381	65.22	61.0942	63.2536	62.4822	45.0308	79.6536	80.2774	78.2192	72.5304	103.614	76.8688	69.107	66.791	68.5485	68.3313	73.8317	64.0071	55.3991	50.4393	62.9385	57.9652	81.8605	68.4361	0.88021	-0.184081	0.870165	-0.200639	1.09833	0.135315	0.67675	-0.563305	0.809501	-0.304895
TbTc_4140	OG0004130	TcIL3000.A.H_000419000.1_1	Tb927.5.2740_mRNA-p1	Rab-GTPase-TBC domain containing protein, putative	38.8635	39.2027	39.5297	39.5706	22.655	22.1733	23.0388	24.3707	74.8179	61.6555	60.2058	57.3611	98.6829	100.185	98.1062	69.7485	45.2389	49.6507	50.0477	45.7429	63.9035	44.2788	38.8942	45.3509	40.494	44.2197	50.8282	52.4387	39.2916	23.0594	63.51	91.6807	49.8104	45.371	0.618667	-0.692764	0.251519	-1.99126	1.70393	0.768865	0.788823	-0.342226	0.866008	-0.207548
TbTc_4141	OG0004131	TcIL3000.A.H_000502200.1_1	Tb927.7.1580_mRNA-p1	Vps52 / Sac2 family, putative	52.1375	53.4287	50.0207	56.3872	67.0719	65.4467	62.5083	65.9185	61.2858	58.9203	66.2858	67.6894	105.113	105.813	110.447	65.9542	77.0955	79.5609	76.4447	81.7572	93.0174	79.7695	77.5133	81.1641	68.9278	73.9797	59.4085	61.2455	52.9935	65.2363	63.5453	96.8318	81.2742	70.3732	0.833949	-0.261969	0.673707	-0.569806	0.812332	-0.299859	0.652034	-0.616981	0.753036	-0.409209
TbTc_4142	OG0004132	TcIL3000.A.H_000501900.1_1	Tb927.7.1550_mRNA-p1	KRET2	94.6666	84.5767	77.0264	78.7733	62.1498	63.9372	65.8929	67.7106	64.3602	64.9562	63.068	59.1476	75.768	76.4494	82.1674	59.4476	85.2807	89.1969	94.9994	95.2459	124.636	92.7719	71.0704	74.1185	82.0607	78.3198	71.1266	72.2512	83.7608	64.9226	62.883	73.4581	97.0218	74.8246	1.33201	0.413605	0.883805	-0.178201	1.29016	0.367554	0.863319	-0.212035	1.11943	0.162763
TbTc_4143	OG0004133	TcIL3000.A.H_000501800.1_1	Tb927.7.1530_mRNA-p1	2OG-Fe(II) oxygenase superfamily, putative	62.555	61.9894	56.0476	54.2919	59.1905	60.5408	59.683	61.4072	71.1282	72.2727	66.5625	68.0333	68.0909	72.4871	72.6822	59.1992	54.8434	48.5568	52.0456	50.5336	65.5773	47.9957	42.7472	51.6703	45.9048	53.1338	48.3983	45.2318	58.721	60.2054	69.4992	68.1149	53.2587	47.8477	0.844916	-0.24312	0.88388	-0.178077	0.975344	-0.0360165	1.10256	0.140858	1.22725	0.295426
TbTc_4144	OG0004134	TcIL3000.A.H_000501500.1_1	Tb927.7.1510_mRNA-p1	pseudouridylate synthase I, putative	40.7341	35.9641	27.9949	32.0265	33.2245	35.4368	31.816	35.0934	46.0914	45.1878	42.609	44.3097	49.923	51.8761	48.8221	42.0273	46.6748	40.5688	45.8806	46.5948	61.3023	44.3002	38.0534	49.8036	47.6106	43.6323	39.9268	39.8245	34.1799	33.8927	44.5495	48.1621	47.5536	43.1418	0.767235	-0.38226	0.703721	-0.506925	1.00847	0.0121749	0.718766	-0.476407	0.792268	-0.33594
TbTc_4145	OG0004135	TcIL3000.A.H_000501400.1_1	Tb927.7.1500_mRNA-p1	Cytosolic Fe-S cluster assembly factor CFD1, putative	59.7624	53.8037	50.0158	48.7077	47.8482	46.8298	44.3479	52.3077	85.0199	97.9993	91.8118	90.3173	66.3614	70.6387	69.5646	71.545	69.8528	62.0336	71.6849	77.996	88.6705	75.2173	75.9273	62.4536	68.9085	65.0002	68.378	67.8984	53.0724	47.8334	91.2871	69.5274	74.2425	68.0943	0.581379	-0.782448	0.687978	-0.539565	1.10953	0.149945	0.714852	-0.484283	0.779396	-0.359572
TbTc_4146	OG0004136	TcIL3000.A.H_000837100.1_1	Tb927.10.13290_mRNA-p1	ethanolamine phosphotransferase (EPT)	191.953	173.305	148.585	100.011	47.212	50.6981	48.0489	51.0021	61.4027	64.21	61.9026	62.4984	104.231	101.215	105.83	140.665	105.591	113.12	122.994	121.933	153.101	119.313	102.065	110.529	110.042	112.986	141.431	137.315	153.463	49.2403	62.5034	112.985	122.675	119.061	2.45528	1.29589	0.435812	-1.19822	3.11662	1.63998	1.25097	0.323052	1.28894	0.366189
TbTc_4147	OG0004137	TcIL3000.A.H_000837200.1_1	Tb927.10.13300_mRNA-p1	Mitochondrial ribosomal protein S8	70.7736	72.0503	62.7951	60.3976	52.743	48.8834	49.7735	51.6602	56.4369	69.8925	63.6182	63.4424	57.9025	59.396	57.9268	58.0444	61.4055	58.1362	63.4835	64.9763	78.7318	66.4586	73.5839	73.8959	69.5625	61.571	54.6446	49.6954	66.5041	50.765	63.3475	58.3174	65.532	63.8256	1.04983	0.0701561	0.870495	-0.200093	1.31004	0.38961	1.01483	0.021245	1.04197	0.0593101
TbTc_4148	OG0004138	TcIL3000.A.H_000837400.1_1	Tb927.10.13320_mRNA-p1	DNA-directed RNA polymerase II/III subunit, putative	98.7013	92.6829	81.1215	73.6117	94.5217	98.5256	101.683	105.759	101.332	107.481	103.51	106.573	140.824	161.312	168.329	86.4409	76.4553	78.5655	76.9644	79.1254	99.242	66.7524	90.56	90.054	82.5401	77.6648	80.2165	84.5477	86.5293	100.122	104.724	139.227	79.5175	84.2638	0.82626	-0.275333	0.719132	-0.475672	0.864236	-0.210503	1.08818	0.121916	1.02689	0.0382755
TbTc_4149	OG0004139	TcIL3000.A.H_000408800.1_1	Tb927.5.1670_mRNA-p1	hypothetical protein, conserved	85.4241	75.837	76.1282	90.6091	100.238	105.015	101.556	104.945	74.4681	64.6928	63.6215	61.1587	101.718	98.3741	109.916	66.6262	142.468	148.349	140.727	154.864	178.093	135.119	123.538	117.712	118.617	126.27	108.323	99.1725	81.9996	102.938	65.9853	94.1586	149.937	115.605	1.2427	0.313473	1.09325	0.128618	0.796589	-0.328093	0.546896	-0.870663	0.709306	-0.49552
TbTc_4150	OG0004140	TcIL3000.A.H_000576700.1_1	Tb927.8.1600.2_mRNA-p1, Tb927.8.1600.1_mRNA-p1	lysyl-tRNA synthetase, putative	109.987	109.623	109.444	90.8284	119.71	120.377	128.329	129.954	126.6	194.817	183.669	188.754	340.43	346.723	345.39	398.483	129.494	116.729	132.357	125.369	152.558	112.589	119.899	119.487	120.721	129.64	129.73	124.409	104.971	124.593	173.46	357.756	128.182	123.981	0.605157	-0.724619	0.348261	-1.52176	0.84251	-0.247234	0.818916	-0.288213	0.846668	-0.240132
TbTc_4151	OG0004141	TcIL3000.A.H_000409000.1_1	Tb927.5.1690_mRNA-p1, Tb11.v5.0740.1-p1	hypothetical protein, conserved	80.9304	76.0732	63.3588	70.2493	78.0425	79.3379	73.9588	79.1969	42.7968	43.7124	42.1519	38.9605	60.9968	57.459	60.1962	62.8167	82.5585	80.6993	93.273	87.663	125.44	90.3904	69.8844	73.1292	83.7402	77.367	70.2657	66.1148	72.6529	77.634	41.9054	60.3672	93.3374	73.4169	1.73374	0.793885	1.28603	0.362925	0.935838	-0.0956688	0.77839	-0.361435	0.989594	-0.0150914
TbTc_4152	OG0004142	TcIL3000.A.H_000805800.1_1	Tb927.10.9900_mRNA-p1	ABC1 protein, putative	73.2276	69.674	61.0477	71.8023	74.4547	73.6291	76.4847	76.0654	86.7737	89.3322	81.7119	81.8706	92.2065	94.2027	96.8499	80.2285	78.9089	78.3063	82.5435	83.6543	101.57	78.7374	95.2753	102.963	79.7663	88.8392	103.988	105.827	68.9379	75.1585	84.9221	90.8719	83.9534	96.1098	0.811778	-0.300842	0.827082	-0.273898	0.917234	-0.124638	0.821145	-0.284292	0.717283	-0.479386
TbTc_4153	OG0004143	TcIL3000.A.H_000805700.1_1	Tb927.10.9910_mRNA-p1	PSP1 C-terminal conserved region, putative	69.1724	72.7865	78.5496	78.0326	85.6844	86.4555	87.3825	88.268	153.474	158.612	149.439	146.661	116.853	118.931	112.518	101.299	97.6789	100.235	102.599	99.2696	134.358	97.3309	74.5312	83.3834	80.3287	85.3373	94.808	93.7586	74.6352	86.9476	152.047	112.4	105.245	85.3579	0.490871	-1.02658	0.773554	-0.370425	0.858393	-0.220289	0.709154	-0.495828	0.87438	-0.193667
TbTc_4154	OG0004144	TcIL3000.A.H_000805600.1_1	Tb927.10.9920_mRNA-p1	hypothetical protein, conserved	107.388	102.299	89.4915	64.4945	49.9816	50.4271	52.4824	53.8048	60.2197	61.2223	61.1257	57.252	33.0431	35.2089	34.1686	36.6516	61.8013	59.8874	67.7547	64.8611	88.1488	65.0926	85.6743	84.892	71.9913	70.3155	96.3051	87.1846	90.9183	51.674	59.9549	34.768	67.9243	82.7271	1.51644	0.600692	1.48625	0.571676	1.75946	0.815132	1.33852	0.420642	1.09901	0.13621
TbTc_4155	OG0004145	TcIL3000.A.H_000805100.1_1	Tb927.10.9970_mRNA-p1	hypothetical protein, conserved	37.6446	36.3565	29.7701	37.9106	30.5757	30.8776	29.0742	32.8866	48.3547	49.9517	49.4428	49.3857	84.3159	86.3677	88.0083	69.4696	45.8307	40.8322	49.1698	47.5433	60.271	45.148	42.5469	43.4678	40.4238	40.0294	44.4813	43.5105	35.4204	30.8535	49.2837	82.0404	48.1325	42.41	0.718705	-0.476529	0.376077	-1.4109	1.14802	0.199147	0.735895	-0.442429	0.835192	-0.259821
TbTc_4156	OG0004146	TcIL3000.A.H_000338500.1_1	Tb927.3.3560_mRNA-p1	U-box domain containing protein, putative	65.7104	72.5869	67.3759	93.3998	125.114	124.663	128.617	128.248	74.6142	78.6741	89.1316	86.4844	163.969	165.815	160.518	179.381	101.865	98.9475	117.453	110.487	165.436	123.315	85.9976	87.7129	103.892	105.461	68.3711	71.9766	74.7682	126.661	82.226	167.421	119.584	87.2352	0.909301	-0.13717	0.75654	-0.402512	0.590304	-0.76047	0.625236	-0.677526	0.857088	-0.222484
TbTc_4157	OG0004147	TcIL3000.A.H_000338700.1_1	Tb927.3.3580_mRNA-p1	heat shock protein 90, putative	217.14	191.876	188.539	180.82	226.015	229.877	228.165	239.646	129.007	182.445	178.545	175.285	417.992	412.861	416.236	344.278	385.114	383.046	391.127	394.983	490.417	383.478	340.37	346.079	354.653	364.726	429.56	422.039	194.594	230.925	166.321	397.842	404.694	376.238	1.16999	0.226499	0.580445	-0.784768	0.84267	-0.246961	0.480842	-1.05637	0.51721	-0.951179
TbTc_4158	OG0004148	TcIL3000.A.H_000338800.1_1	Tb927.3.3590_mRNA-p1	U3 small nucleolar ribonucleoprotein protein MPP10, putative	92.8217	87.6305	74.6952	62.6828	65.7838	64.3738	67.6834	66.5445	56.03	56.5428	55.2784	51.5197	49.6557	50.8019	51.5341	42.4859	90.061	90.2905	98.215	103.746	121.641	97.2779	91.7735	92.1849	76.9974	79.7557	108.796	112.438	79.4575	66.0964	54.8427	48.6194	100.205	93.6574	1.44883	0.534884	1.35947	0.443039	1.20215	0.265613	0.792947	-0.334703	0.848385	-0.237209
TbTc_4159	OG0004149	TcIL3000.A.H_000339000.1_1	Tb927.3.3620_mRNA-p1	SUMO-interacting motif-containing protein	57.4144	57.0614	38.3857	54.4274	62.1256	63.9263	63.3744	63.1215	86.347	94.4885	85.1624	85.9703	113.349	111.946	114.395	93.2892	59.5959	57.7688	54.0366	62.0938	76.6719	58.8093	62.5728	59.8185	56.7233	60.6808	51.9106	49.8051	51.8223	63.137	87.9921	108.245	61.496	56.9185	0.588943	-0.763801	0.58328	-0.77774	0.820791	-0.284913	0.842693	-0.246922	0.910464	-0.135326
TbTc_4160	OG0004150	TcIL3000.A.H_000339100.1_1	Tb927.3.3630_mRNA-p1	Elongation factor Ts, mitochondrial, putative	82.6079	65.6031	58.0447	55.9431	55.7295	55.2459	56.8613	57.0467	67.9303	84.0817	77.1685	76.0414	40.475	38.4976	38.5166	36.9648	59.9133	63.3806	72.0895	64.6903	91.7977	62.7299	53.7271	66.7481	76.8432	63.3603	80.3449	80.1391	65.5497	56.2208	76.3055	38.6135	69.1002	70.1938	0.859043	-0.219197	1.45599	0.541999	1.16593	0.221484	0.948618	-0.0761012	0.933839	-0.0987541
TbTc_4161	OG0004151	TcIL3000.A.H_000339400.1_1	Tb927.3.3650_mRNA-p1	hypothetical protein, conserved	40.3058	39.4929	26.3992	35.6184	44.2545	47.2887	43.7623	45.1474	49.888	55.4295	44.125	47.0905	83.4485	75.4724	78.8788	75.0259	50.8232	47.2784	49.8313	48.6883	64.0085	49.2481	50.1469	46.5766	46.8576	50.901	46.6911	46.8927	35.454	45.1133	49.1332	78.2064	51.6463	48.011	0.72159	-0.470749	0.576849	-0.793735	0.78589	-0.347601	0.686478	-0.542715	0.738457	-0.437414
TbTc_4162	OG0004152	TcIL3000.A.H_000339500.1_1	Tb927.3.3660_mRNA-p1	NADH-ubiquinone oxidoreductase complex I subunit, putative	105.036	95.3313	76.3615	95.3923	80.6262	79.6683	80.3945	85.2819	123.711	131.023	126.282	126.775	78.4873	75.4401	77.4554	71.577	87.3604	104.2	103.42	96.4181	131.675	97.7812	78.7434	77.5746	95.9775	99.1582	84.1531	68.9851	93.0303	81.4927	126.948	75.7399	103.476	84.0987	0.732823	-0.448464	1.07595	0.105617	1.14158	0.19103	0.899053	-0.153521	1.1062	0.145618
TbTc_4163	OG0004153	TcIL3000.A.H_000817500.1_1	Tb927.10.11180_mRNA-p1	Ubiquitin-like modifier-activating enzyme ATG7, putative	42.6189	40.46	36.3074	45.8006	50.4985	50.727	50.0739	48.1195	31.9195	28.8151	29.0519	29.124	41.6805	42.3767	43.1102	33.3023	52.2572	54.4283	58.1649	56.5144	67.5653	55.0135	51.1205	51.7552	49.4046	50.7064	54.2907	53.55	41.2967	49.8547	29.7276	40.1174	57.3239	51.8046	1.38917	0.474223	1.24272	0.313503	0.828341	-0.271703	0.72041	-0.47311	0.797164	-0.327051
TbTc_4164	OG0004154	TcIL3000.A.H_000813400.1_1	Tb927.10.10700_mRNA-p1	splicing factor Prp31	162.577	158.074	155.893	137.124	124.168	117.941	120.885	116.833	56.2203	63.2407	58.5823	56.7818	64.8257	70.9707	70.1571	63.4195	135.478	125.923	151.259	146.693	186.19	141.606	147.925	144.188	123.944	140.659	138.75	145.277	153.417	119.957	58.7063	67.3432	147.858	140.124	2.6133	1.38587	1.78128	0.832912	1.27893	0.35494	1.0376	0.0532436	1.09487	0.130755
TbTc_4165	OG0004155	TcIL3000.A.H_000922700.1_1	Tb927.11.6330_mRNA-p1	6-phosphogluconolactonase	51.3826	48.6212	48.7742	52.4242	53.7855	55.3704	56.5803	54.8036	36.851	34.6804	32.7952	35.4417	26.7887	30.1641	27.6802	37.9804	58.8203	58.8506	56.4111	55.647	0	55.9669	68.6192	67.831	58.1586	56.0735	52.1272	50.9742	50.3005	55.135	34.9421	30.6533	47.616	58.9639	1.43954	0.525609	1.79866	0.846923	0.912316	-0.132394	1.05638	0.0791276	0.853073	-0.22926
TbTc_4166	OG0004156	TcIL3000.A.H_000318700.1_1	Tb927.3.1540_mRNA-p1	CAAX amino terminal protease, putative	20.0493	21.0999	18.4158	22.4398	31.5698	30.2495	29.4243	33.5856	44.2557	35.2479	35.4797	39.8402	33.5178	36.7407	36.8682	26.6203	33.4059	35.945	31.6883	35.2543	50.8601	39.5723	17.6676	28.4484	27.1756	27.3659	29.4305	29.3552	20.5012	31.2073	38.7059	33.4367	37.7876	26.5739	0.529667	-0.916843	0.933323	-0.0995514	0.656937	-0.606174	0.542537	-0.882205	0.77148	-0.374299
TbTc_4167	OG0004157	TcIL3000.A.H_000566500.1_1	Tb927.8.920_mRNA-p1	ubiquitin-conjugating enzyme E2, putative	73.7867	81.5468	70.2717	65.9428	82.8629	79.7745	88.2107	82.8173	181.383	129.953	127.083	125.424	181.877	188.395	187.073	110.264	75.6132	95.8746	86.214	72.1827	135.61	93.8815	88.9234	83.9013	69.57	70.9257	76.8418	80.5899	72.887	83.4164	140.96	166.902	93.2294	78.4587	0.517074	-0.951557	0.499792	-1.0006	0.873773	-0.194669	0.781803	-0.355123	0.928986	-0.106272
TbTc_4168	OG0004158	TcIL3000.A.H_000392400.1_1	Tb927.8.8010_mRNA-p1	hypothetical protein, conserved	26.6289	23.0842	30.3616	30.6803	50.6436	52.3698	48.6392	54.3681	32.0675	28.9392	30.3314	31.3698	33.9944	32.6958	31.6782	28.2927	49.1431	47.0297	52.692	53.4741	73.2922	58.1809	43.2137	37.8979	37.9601	40.4994	35.7541	39.4233	27.6888	51.5052	30.677	31.6653	55.6353	39.1248	0.902591	-0.147856	1.62655	0.701817	0.537591	-0.895418	0.497683	-1.0067	0.707704	-0.498782
TbTc_4169	OG0004159	TcIL3000.A.H_000831500.1_1	Tb927.10.12700_mRNA-p1	pyruvate dehydrogenase E1 alpha subunit, putative	787.631	1079.39	1016.07	1129.98	1263.96	1253.71	1259.29	1218.16	255.481	245.136	243.441	237.169	355.862	340.825	322.668	221.05	890.305	894.547	914.947	904.245	1148.31	882.142	986.373	984.232	1012.88	1026.41	920.472	926.494	1003.27	1248.78	245.307	310.101	939.083	976.143	4.08985	2.03205	4.02701	2.00971	0.803398	-0.315813	1.06835	0.0953834	1.02779	0.0395439
TbTc_4170	OG0004160	TcIL3000.A.H_000832200.1_1	Tb927.10.12810_mRNA-p1	cholinephosphate cytidylyltransferase A, putative	98.3032	91.5313	132.196	127.639	166.094	167.103	162.417	169.984	96.9922	106.675	105.449	109.196	149.105	144.197	149.376	157.784	208.497	204.835	207.233	212.616	267.485	197.406	183.711	185.376	186.879	192.436	162.097	163.464	112.417	166.4	104.578	150.116	216.345	178.994	1.07496	0.104285	1.10848	0.148579	0.675587	-0.565787	0.51962	-0.944471	0.628051	-0.671046
TbTc_4171	OG0004161	TcIL3000.A.H_000831600.1_1	Tb927.10.12710_mRNA-p1	heat shock protein 110, putative	155.824	172.451	196.363	210.522	325.114	318.132	330.99	322.437	80.4627	115.732	123.199	110.998	596.601	618.033	628.467	449.061	276.145	284.374	291.191	288.818	347.106	276.855	301.092	294.862	303.965	307.707	493.179	478.008	183.79	324.169	107.598	573.04	294.082	363.136	1.70812	0.772409	0.565699	-0.821893	0.566959	-0.818685	0.624963	-0.678157	0.50612	-0.982448
TbTc_4172	OG0004162	TcIL3000.A.H_000321000.1_1	Tb927.3.1800_mRNA-p1	hypothetical protein, conserved	40.5259	38.4224	37.3809	39.2044	39.5172	40.6875	38.509	38.4946	80.9391	68.7999	63.9384	66.084	66.2131	64.0882	66.4932	63.7864	49.0535	47.1637	51.9279	52.7024	64.848	50.5585	39.342	38.8063	39.8765	40.0602	41.9489	42.1741	38.8834	39.302	69.9403	65.1452	52.709	40.368	0.555951	-0.846969	0.603299	-0.729056	0.989349	-0.0154488	0.7377	-0.438894	0.963224	-0.0540571
TbTc_4173	OG0004163	TcIL3000.A.H_000321200.1_1	Tb927.3.1830_mRNA-p1	hypothetical protein, conserved	55.3659	50.9751	59.8116	66.2671	75.1671	77.898	73.7687	77.0529	40.2161	38.7042	41.0209	41.513	64.7825	64.9773	63.3461	60.8174	68.418	64.6586	70.8969	71.1914	102.72	72.88	61.0803	55.3084	66.56	55.0969	59.4625	52.8589	58.1049	75.9717	40.3636	63.4808	75.1276	58.3945	1.43954	0.525607	1.19677	0.259141	0.764824	-0.386801	0.773417	-0.370682	0.995041	-0.00717158
TbTc_4174	OG0004164	TcIL3000.A.H_000321300.1_1	Tb927.3.1840_mRNA-p1	3-oxo-5-alpha-steroid 4-dehydrogenase, putative	77.6753	81.65	113.624	138.816	262.874	268.717	261.589	263.986	211.912	229.569	227.453	225.249	250.187	241.249	231.61	292.717	312.665	306.039	321.339	313.237	438.5	336.34	191.192	188.742	195.25	185.296	125.65	136.86	102.941	264.291	223.546	253.941	338.02	170.498	0.460493	-1.11875	1.04076	0.0576371	0.389499	-1.36031	0.304542	-1.71529	0.603767	-0.727936
TbTc_4175	OG0004165	TcIL3000.A.H_000321800.1_1, TcIL3000.A.H_000321700.1_1	Tb927.3.1880_mRNA-p1	hypothetical protein, conserved	74.2985	58.2565	72.1415	72.2595	79.8498	79.4919	73.5231	81.536	57.0551	55.2017	50.0599	52.9471	59.6848	56.3413	58.678	49.017	78.4687	69.1056	61.025	67.887	92.8756	71.6062	73.4996	70.8914	64.8355	73.0454	69.2412	72.254	69.239	78.6002	53.816	55.9303	73.4947	70.6278	1.28659	0.363551	1.40532	0.490904	0.880901	-0.182948	0.942095	-0.086055	0.980336	-0.0286517
TbTc_4176	OG0004166	TcIL3000.A.H_000321900.1_1	Tb927.3.1890_mRNA-p1	cytochrome c oxidase assembly protein, putative	61.8043	50.4838	75.4076	73.8732	61.2605	63.2735	61.5813	61.8302	94.7279	91.6242	88.0821	84.1569	64.7063	65.4058	66.961	58.3694	67.3162	66.628	76.8759	69.4814	99.7006	65.5482	52.004	59.3996	58.7683	60.9732	58.8233	53.8634	65.3922	61.9864	89.6478	63.8606	74.2584	57.3053	0.729435	-0.455149	0.970651	-0.0429753	1.05495	0.0771678	0.880604	-0.183435	1.14112	0.19045
TbTc_4177	OG0004167	TcIL3000.A.H_000846900.1_1	Tb927.10.14320_mRNA-p1	Flagellum attachment zone protein 9	48.3879	53.4252	48.5723	54.841	52.3247	53.0948	52.5881	54.4144	57.5134	46.8645	43.1953	43.8657	61.0528	62.1435	62.3297	62.1535	58.0293	54.0335	60.8183	61.5875	0	62.9078	50.1913	52.29	53.4379	55.8908	57.771	56.6586	51.3066	53.1055	47.8597	61.9199	49.5627	54.3733	1.07202	0.100333	0.857648	-0.221542	0.966126	-0.0497168	1.03518	0.0498879	0.9436	-0.0837534
TbTc_4178	OG0004168	TcIL3000.A.H_000846800.1_1	Tb927.10.14310_mRNA-p1	hypothetical protein, conserved	26.4678	31.709	30.9531	35.3944	61.2897	64.3678	64.021	63.88	136.168	107.686	108.071	104.363	146.728	146.695	150.742	113.253	73.2079	86.7832	82.1413	82.7769	0	88.6417	70.822	74.6428	76.1233	78.0579	55.5748	64.1849	31.1311	63.3896	114.072	139.354	68.9251	69.901	0.272907	-1.87352	0.454881	-1.13644	0.491107	-1.02589	0.451665	-1.14667	0.44536	-1.16696
TbTc_4179	OG0004169	TcIL3000.A.H_000846700.1_1	Tb927.10.14300_mRNA-p1	MEKK-related kinase 1, putative	29.9208	34.1462	33.6242	34.3094	38.2822	38.2272	36.3369	40.5042	105.124	82.5049	80.387	81.246	83.3601	82.5177	82.0976	63.9104	48.0196	47.6765	50.6874	48.2827	0	47.5413	47.8604	49.0316	38.1414	37.0857	40.7216	36.6057	33.0002	38.3377	87.3154	77.9714	40.3679	41.5744	0.377942	-1.40376	0.491688	-1.02418	0.860777	-0.216289	0.817485	-0.290736	0.793762	-0.333222
TbTc_4180	OG0004170	TcIL3000.A.H_000398900.1_1	Tb927.5.690_mRNA-p1	MICOS complex subunit MIC17	54.6346	59.1851	49.2205	56.0292	89.7758	91.0107	84.5982	92.1276	66.1824	70.8261	65.0223	58.1566	71.3214	74.9489	62.8879	63.1617	62.3449	74.88	70.0938	72.9325	92.832	75.0093	77.9388	74.0951	76.7985	81.3733	82.331	89.5856	54.7674	89.3781	65.0468	68.08	74.6821	80.3537	0.841968	-0.248162	1.31284	0.39269	0.612761	-0.706604	0.73334	-0.447446	0.681578	-0.553048
TbTc_4181	OG0004171	TcIL3000.A.H_000406000.1_1	Tb927.5.1350_mRNA-p1	hypothetical protein, conserved	13.2828	11.9214	14.2063	17.3123	23.468	24.1921	24.5912	25.0899	51.8183	45.6044	46.4496	47.3535	112.219	118.066	116.323	79.6727	19.6954	22.0728	16.6031	24.0054	24.7326	24.6105	24.2073	24.791	26.3428	18.937	21.1804	19.2302	14.1807	24.3353	47.8064	106.57	21.9533	22.4481	0.296627	-1.75328	0.22835	-2.13068	0.582721	-0.779122	0.645948	-0.63051	0.63171	-0.662666
TbTc_4182	OG0004172	TcIL3000.A.H_000405800.1_1	Tb927.5.1330_mRNA-p1	hypothetical protein, conserved	27.6064	24.5711	25.917	34.0909	34.3177	35.8827	34.5723	38.7887	43.1425	39.2868	39.6845	39.5567	45.1547	44.6482	46.447	33.9671	40.4081	42.5442	45.7128	44.9409	58.9471	46.3508	38.028	38.0065	40.1805	43.3263	31.9589	34.0946	28.0463	35.8904	40.4176	42.5543	46.484	37.5991	0.693913	-0.527174	0.843402	-0.245707	0.781445	-0.355784	0.603355	-0.728922	0.74593	-0.422888
TbTc_4183	OG0004173	TcIL3000.A.H_000405400.1_1	Tb927.5.1300_mRNA-p1	V-type proton ATPase subunit a, putative	48.8112	49.4389	64.8552	86.0795	123.106	123.342	125.089	124.768	83.3631	78.834	83.1946	88.0468	127.926	128.707	125.604	136.017	120.03	120.582	124.604	122.419	167.513	124.597	88.7573	85.0812	96.3122	97.9775	74.0531	73.5111	62.2962	124.076	83.3596	129.564	129.958	85.9487	0.747319	-0.420204	0.957647	-0.0624335	0.50208	-0.994011	0.479358	-1.06082	0.724807	-0.464332
TbTc_4184	OG0004174	TcIL3000.A.H_000779400.1_1	Tb927.3.5630_mRNA-p1	3,2-trans-enoyl-CoA isomerase, mitochondrial precursor, putative	40.0929	33.2379	39.799	34.0353	38.8467	41.1324	44.4505	39.371	77.9816	69.6604	58.5694	62.7247	70.1259	71.9863	74.9569	54.5774	49.7367	50.1205	52.6877	52.6613	70.5697	52.9192	52.8785	74.3404	49.2991	51.2278	45.4836	54.3127	36.7913	40.9501	67.234	67.9116	54.7825	54.5903	0.547212	-0.869827	0.602992	-0.72979	0.898441	-0.154504	0.671588	-0.574352	0.673952	-0.569281
TbTc_4185	OG0004175	TcIL3000.A.H_000779700.1_1	Tb927.3.5620_mRNA-p1	Facilitates chromatin transcription complex subunit spt16	55.1144	67.4694	57.6337	53.938	71.7993	70.6073	68.9609	73.5054	60.5513	56.376	48.5319	48.8628	57.7498	56.1884	55.5427	72.7857	73.0884	71.3465	77.3352	77.7588	100.319	71.6191	79.4721	84.3572	80.3638	75.0155	78.8493	83.4489	58.5389	71.2182	53.5805	60.5667	78.5779	80.2511	1.09254	0.127687	1.17586	0.233722	0.821965	-0.282851	0.744979	-0.424728	0.729446	-0.455127
TbTc_4186	OG0004176	TcIL3000.A.H_000779800.1_1	Tb927.3.5610_mRNA-p1	Mitochondrial ribosomal protein L3	63.1984	58.2122	52.8031	47.1144	50.1493	51.5066	51.3807	55.5345	82.8762	74.2426	72.2266	71.857	74.2265	73.8841	74.1278	55.1686	81.166	76.05	84.7357	83.7948	104.643	82.9813	67.1668	69.0287	70.5329	74.7707	76.3817	73.1233	55.332	52.1428	75.3006	69.3517	85.5618	71.834	0.734815	-0.444547	0.751859	-0.411465	1.06116	0.0856478	0.646691	-0.628851	0.770276	-0.376552
TbTc_4187	OG0004177	TcIL3000.A.H_000779900.1_1	Tb927.3.5600_mRNA-p1	hypothetical protein, conserved	66.7413	68.5086	80.3152	64.5363	56.8732	60.9986	52.7403	57.0067	103.541	87.6006	83.5444	85.8494	82.2303	86.3931	87.3573	76.054	103.067	94.7828	127.797	125.174	170.187	124.604	142.712	138.992	133.298	137.49	109.822	107.891	70.0253	56.9047	90.1337	83.0087	124.269	128.368	0.776905	-0.36419	0.685527	-0.544714	1.23057	0.299329	0.563499	-0.827514	0.545506	-0.874332
TbTc_4188	OG0004178	TcIL3000.A.H_000780100.1_1	Tb927.3.5580_mRNA-p1	tryptophanyl-tRNA synthetase	117.179	124.442	128.962	100.06	102.313	107.374	105.408	104.46	79.4288	81.9357	83.6583	84.5717	91.0243	85.5009	84.8832	109.706	118.425	108.783	121.034	125.355	144.694	121.774	134.516	124.434	117.708	110.395	140.183	136.101	117.661	104.889	82.3986	92.7785	123.344	127.223	1.42794	0.51394	1.13053	0.176998	1.12177	0.165771	0.953922	-0.0680571	0.92484	-0.112724
TbTc_4189	OG0004179	TcIL3000.A.H_000780200.1_1	Tb927.3.5570_mRNA-p1	syntaxin, putative	85.6376	103.791	103.089	96.8364	105.358	98.271	97.725	99.1162	93.4607	85.5228	91.7527	93.0689	99.1207	105.363	103.044	64.7245	145.877	150.468	145.375	142.545	189.647	138.474	142.414	156.683	133.53	133.763	141.034	152.63	97.3386	100.118	90.9513	93.0632	152.064	143.343	1.07023	0.0979182	1.0758	0.105414	0.972242	-0.040612	0.640116	-0.643596	0.679063	-0.558382
TbTc_4190	OG0004180	TcIL3000.A.H_000780400.1_1	Tb927.3.5540_mRNA-p1	dynein intermediate chain WDRD34, putative	45.5791	45.0672	46.4711	51.2937	52.8428	52.839	52.2021	52.2304	88.1671	69.0914	72.6341	75.5478	94.0531	86.6324	91.9462	88.0958	68.1713	61.7356	65.567	70.1033	89.6983	70.7344	49.9644	50.6871	56.6757	56.9722	47.617	43.0689	47.1028	52.5286	76.3601	90.1819	71.0017	50.8309	0.616851	-0.697006	0.582474	-0.779735	0.896709	-0.157289	0.663404	-0.59204	0.926658	-0.109892
TbTc_4191	OG0004181	TcIL3000.A.H_000977200.1_1	Tb927.11.11440_mRNA-p1	A/G-specific adenine glycosylase, putative	39.0915	41.0436	37.0943	51.9822	84.133	81.9099	80.0445	79.7203	44.1813	36.952	36.0622	33.482	59.3143	57.6543	60.5403	47.4501	58.746	53.9515	64.7251	60.9163	0	60.7215	58.2176	62.813	55.6973	59.0607	50.092	46.9659	42.3029	81.4519	37.6694	56.2397	49.8434	55.4744	1.12301	0.167365	1.4483	0.534359	0.519361	-0.945192	0.848717	-0.236645	0.762566	-0.391066
TbTc_4192	OG0004182	TcIL3000.A.H_000277600.1_1	Tb927.1.1060_mRNA-p1	Cell cycle checkpoint protein RAD1-like, putative	40.0314	33.8946	25.874	30.1384	39.1138	40.0245	36.7804	41.7426	28.6883	22.8959	21.5324	19.5004	31.1229	32.8146	32.4257	28.4858	37.3539	29.2997	39.4093	44.8691	49.0306	48.8339	36.644	33.6803	32.7216	34	39.2407	40.6228	32.4846	39.4153	23.1543	31.2122	41.4661	36.1516	1.40296	0.488477	1.26282	0.336645	0.824162	-0.279	0.783402	-0.352175	0.898567	-0.154302
TbTc_4193	OG0004183	TcIL3000.A.H_000277700.1_1	Tb927.1.1080_mRNA-p1	TFIIH basal transcription factor subunit, putative	65.2746	63.3191	49.9945	52.9905	40.5475	42.1948	39.893	40.593	24.1128	20.4373	19.6623	19.8622	48.3799	51.2383	50.5499	36.6793	55.7966	54.1339	65.329	60.3302	75.7181	60.9726	56.7374	57.5486	65.4284	57.3803	54.2353	51.6114	57.8947	40.8071	21.0186	46.7119	62.0467	57.1569	2.75444	1.46176	0.873591	-0.19497	1.41874	0.504612	0.933082	-0.0999241	1.01291	0.0185038
TbTc_4194	OG0004184	TcIL3000.A.H_000277900.1_1	Tb927.1.1100_mRNA-p1	Basal body protein	32.9342	37.6502	28.7528	36.4827	45.822	46.26	45.3931	45.4177	25.9112	25.3749	23.4623	21.6012	41.8775	40.4951	40.9562	35.5918	45.5421	46.1667	47.1127	51.1875	62.476	50.0744	42.3691	45.0636	42.5601	43.5743	41.6339	40.9584	33.955	45.7232	24.0874	39.7302	50.4266	42.6932	1.40966	0.495344	1.15084	0.202692	0.74262	-0.429303	0.673355	-0.57056	0.795325	-0.330384
TbTc_4195	OG0004185	TcIL3000.A.H_000278000.1_1	Tb927.1.1120_mRNA-p1	ribosomal RNA-processing protein 8, putative	130.487	128.898	104.242	95.5363	67.1956	66.6612	62.3773	70.4418	47.4804	51.9862	46.6806	43.073	35.6722	34.757	35.5309	32.2187	112.68	103.512	112.525	112.635	140.948	112.089	125.214	116.146	115.837	122.384	117.737	130.044	114.791	66.669	47.3051	34.5447	115.731	121.227	2.42661	1.27894	1.92993	0.948551	1.7218	0.783921	0.991873	-0.0117722	0.94691	-0.0787009
TbTc_4196	OG0004186	TcIL3000.A.H_000292600.1_1	Tb927.2.2450_mRNA-p1	ribosomal RNA methyltransferase, putative	65.7295	57.5071	57.1487	60.5169	66.8462	69.328	66.9506	71.8331	73.7235	66.8433	67.0078	65.7093	58.2261	56.97	57.55	47.2932	79.5237	76.1587	94.9529	88.9592	122.368	89.8698	97.6687	96.1457	80.7049	90.1693	82.9603	80.0856	60.2255	68.7395	68.321	55.0098	91.9721	87.9558	0.881508	-0.181954	1.24959	0.321449	0.876142	-0.190764	0.654824	-0.610821	0.684725	-0.546403
TbTc_4197	OG0004187	TcIL3000.A.H_000292400.1_1	Tb927.2.2430_mRNA-p1	casein kinase II, alpha chain	84.6731	89.603	83.2278	84.067	62.579	60.6843	64.9761	63.206	69.1417	78.1682	70.2197	69.059	56.8212	59.6565	53.1111	59.8707	81.1907	74.917	87.6919	85.6831	115.796	89.7222	73.7701	80.5746	80.6116	80.5787	72.7737	78.5567	85.3927	62.8614	71.6471	57.3649	89.1668	77.8109	1.19185	0.253204	1.09582	0.132006	1.35843	0.441939	0.957674	-0.0623932	1.09744	0.134141
TbTc_4198	OG0004188	TcIL3000.A.H_000290500.1_1	Tb927.2.2160_mRNA-p1	paraflagellar rod component, putative	94.0768	95.7158	90.2661	106.312	159.489	159.356	160.295	158.879	115.922	108.678	109.786	108.173	184.054	175.286	179.923	215.07	114.331	113.157	110.077	114.565	144.876	120.232	99.8132	89.1444	91.0255	102.015	100.615	80.8359	96.5927	159.505	110.64	188.583	119.54	93.9082	0.873036	-0.195887	0.845806	-0.241601	0.605578	-0.723614	0.808038	-0.307504	1.02859	0.0406626
TbTc_4199	OG0004189	TcIL3000.A.H_000581000.1_1	Tb927.8.2020_mRNA-p1	agmatinase, putative	54.8494	61.0322	46.9788	59.7246	72.9111	73.4453	71.4695	75.2211	93.6212	84.6046	91.0776	85.9537	96.2137	100.281	103.098	74.5492	68.5772	54.5671	65.9745	63.5098	78.9153	62.5994	59.7081	66.0034	63.3851	56.8149	50.6895	66.6841	55.6462	73.2618	88.8143	93.5354	65.6906	60.5475	0.626546	-0.674507	0.783252	-0.352452	0.759554	-0.396776	0.847096	-0.239403	0.91905	-0.121784
TbTc_4200	OG0004190	TcIL3000.A.H_000581100.1_1	Tb927.8.2030_mRNA-p1	Posterior and Ventral Edge protein 1	388.652	403.638	338.051	388.784	319.023	297.971	312.919	298.018	118.644	143.903	130.045	122.831	253.989	248.257	252.1	308.786	335.737	340.52	354.956	341.734	484.297	363.716	293.929	288.772	394.845	391.785	317.629	313.367	379.782	306.983	128.856	265.783	370.16	333.388	2.94734	1.55941	1.15501	0.20791	1.23714	0.307012	1.02599	0.0370211	1.13916	0.187969
TbTc_4201	OG0004191	TcIL3000.A.H_000581300.1_1	Tb927.8.2050_mRNA-p1	GDP-mannose pyrophosphorylase	167.507	165.777	122.808	120.515	158.834	159.717	161.844	163.387	102.283	98.1705	91.7732	91.7977	181.565	189.9	185.141	137.436	119.05	122.907	125.98	119.01	148.278	114.43	156.939	152.524	121.548	119.334	161.282	174.111	144.152	160.946	96.0061	173.51	124.943	147.623	1.50149	0.58639	0.927585	-0.108448	0.895655	-0.158985	1.15374	0.206323	0.976484	-0.0343313
TbTc_4202	OG0004192	TcIL3000.A.H_000423300.1_1	Tb927.5.3170_mRNA-p1	ribose-phosphate pyrophosphokinase, putative	91.8119	96.4414	106.241	98.198	88.1807	84.6639	83.8499	87.2536	83.7331	76.4756	77.2107	80.9861	69.2858	72.3984	67.6475	57.8932	120.822	122.155	127.539	119.247	153.459	116.129	103.03	97.1486	106.425	107.901	106.848	101.572	98.173	85.987	79.6014	66.8062	126.559	103.821	1.23331	0.302533	1.28711	0.364136	1.14172	0.191207	0.775712	-0.366407	0.9456	-0.0806987
TbTc_4203	OG0004193	TcIL3000.A.H_000525800.1_1	Tb927.7.4150_mRNA-p1	hypothetical protein, conserved	41.9431	41.5446	40.7614	40.7735	37.1512	39.4184	37.6719	38.8316	56.7225	51.6092	53.5274	54.578	58.1183	59.4822	61.0343	55.5013	42.6425	43.5316	47.9909	49.3123	61.4906	47.2341	36.8978	37.0383	35.9946	35.5395	36.0201	35.7814	41.2556	38.2683	54.1093	58.534	48.7003	36.212	0.762451	-0.391284	0.653778	-0.613126	1.07806	0.108443	0.847133	-0.23934	1.13928	0.188125
TbTc_4204	OG0004194	TcIL3000.A.H_000525700.1_1	Tb927.7.4140_mRNA-p1	mitochondrial ribosomal protein L21	58.8564	62.7576	47.0823	53.3283	72.1847	65.7648	71.6648	72.3242	60.8933	62.6115	63.3531	65.156	57.7771	60.3451	54.1205	52.4856	63.6093	72.6589	64.2248	61.6221	80.8306	63.3769	47.6491	45.4818	54.9057	44.3282	55.9424	54.3434	55.5061	70.4846	63.0034	56.1821	67.7204	50.4418	0.881002	-0.182783	1.25457	0.327198	0.787493	-0.344661	0.819637	-0.286944	1.1004	0.138029
TbTc_4205	OG0004195	TcIL3000.A.H_000645900.1_1	Tb927.9.2050_mRNA-p1	membrane protein YIP1, putative	56.2652	62.6336	57.1752	57.9967	52.6739	57.8158	54.4065	58.1314	76.1242	80.1906	85.5875	89.2519	91.6379	91.6153	96.1848	68.009	92.9292	78.8644	92.6881	94.6556	120.599	96.1346	76.7062	83.6323	77.0443	78.9043	66.5282	69.292	58.5177	55.7569	82.7885	86.8618	95.9786	75.3512	0.706833	-0.500558	0.641904	-0.639572	1.04951	0.0697228	0.609695	-0.71384	0.776599	-0.364758
TbTc_4206	OG0004196	TcIL3000.A.H_000645600.1_1	Tb927.9.2010_mRNA-p1	kynureninase, putative	113.374	112.314	113.314	95.1896	67.3943	70.671	68.8171	71.3053	103.853	109.08	110.488	116.971	125.875	121.529	117.98	129.12	107.149	102.789	125.069	123.328	166.5	116.975	122.125	129.172	115.395	115.029	139.391	132.972	108.548	69.5469	110.098	123.626	123.635	125.681	0.98592	-0.020458	0.562558	-0.829925	1.56079	0.642273	0.87797	-0.187756	0.863679	-0.211433
TbTc_4207	OG0004197	TcIL3000.A.H_000808400.1_1	Tb927.10.9590.1_mRNA-p1, Tb927.10.9590.2_mRNA-p1	hypothetical protein, conserved	50.3718	44.3053	43.6194	43.5424	49.4596	47.4258	47.7702	47.1823	126.316	123.589	115.46	102.326	142.199	151.354	149.902	109.622	53.5376	57.5794	55.9073	55.4664	69.7489	52.4935	53.2236	49.4442	53.0588	40.0146	47.0814	48.2357	45.4597	47.9595	116.923	138.269	57.4555	48.5097	0.388802	-1.36289	0.346856	-1.52759	0.947878	-0.0772267	0.791216	-0.337856	0.937126	-0.0936845
TbTc_4208	OG0004198	TcIL3000.A.H_000808500.1_1	Tb927.10.9570_mRNA-p1, Tb11.v5.0579.1-p1	paraflagellar rod component, putative	46.6381	53.2662	39.1101	47.5818	108.153	110.681	108.026	105.667	49.7016	48.9037	48.8495	49.5006	109.028	104.196	109.25	165.405	58.6921	62.1321	61.4018	62.8451	81.9839	62.0907	55.6511	57.3751	63.8562	64.2006	52.9172	51.3574	46.649	108.132	49.2389	121.97	64.8576	57.5596	0.947403	-0.0779502	0.886546	-0.173733	0.43141	-1.21287	0.719253	-0.475428	0.810448	-0.303209
TbTc_4209	OG0004199	TcIL3000.A.H_000281200.1_1	Tb927.1.1640_mRNA-p1, Tb11.v5.0426.1-p1	hypothetical protein, conserved	32.2349	35.8951	32.387	29.3143	38.5894	39.7586	38.0482	42.813	43.5288	33.9877	34.7719	33.4592	35.5766	34.677	34.3168	21.8957	38.3895	28.7033	42.6305	43.0283	50.4004	45.5092	45.9224	45.6114	34.812	38.3165	35.5057	39.0338	32.4578	39.8023	36.4369	31.6165	41.4435	39.867	0.890795	-0.166835	1.25891	0.332172	0.815476	-0.294287	0.783181	-0.352582	0.814153	-0.296629
TbTc_4210	OG0004200	TcIL3000.A.H_000277200.1_1	Tb11.v5.0436.1-p1, Tb927.1.1030_mRNA-p1	Leucine Rich Repeat, putative	79.1764	88.0972	68.4	67.7759	63.1318	59.2602	61.315	57.4888	48.3768	47.5009	46.6082	42.8678	46.8222	46.9399	46.8732	29.781	68.3243	62.6987	75.717	79.2937	91.8753	74.7929	62.655	68.5313	76.1275	76.8117	75.441	74.0565	75.8624	60.299	46.3384	42.6041	75.4503	72.2705	1.63714	0.711175	1.41533	0.501141	1.2581	0.331251	1.00546	0.00785761	1.0497	0.0699775
TbTc_4211	OG0004201	TcIL3000.A.H_000276900.1_1	Tb927.1.1010_mRNA-p1	E3 ubiquitin-protein ligase KCMF1, putative	23.4202	25.3307	17.9872	27.4751	35.6625	36.5964	34.0073	37.9237	29.9709	31.2097	29.6748	28.4715	40.7062	36.787	39.3402	33.233	31.7037	31.2781	32.2251	29.3265	40.5178	29.7734	28.7628	27.9173	29.3005	30.376	30.2805	30.4536	23.5533	36.0475	29.8317	37.5166	32.4708	29.5151	0.789539	-0.340918	0.96084	-0.0576312	0.653396	-0.613969	0.725369	-0.463213	0.798008	-0.325524
TbTc_4212	OG0004202	TcIL3000.A.H_000276800.1_1	Tb927.1.1000_mRNA-p1	developmentally regulated phosphoprotein	58.8031	67.6149	51.2806	49.6833	67.6935	70.1363	68.2944	71.4191	173.15	135.975	125.091	125.707	109.04	113.238	111.289	60.8599	69.9728	77.5007	80.6717	84.2106	96.0083	77.5166	76.3359	77.7188	69.7377	72.3296	90.7511	89.441	56.8455	69.3858	139.981	98.6066	80.9801	79.3857	0.406095	-1.30011	0.703663	-0.507044	0.819267	-0.287595	0.701968	-0.510522	0.716067	-0.481833
TbTc_4213	OG0004203	TcIL3000.A.H_000276700.1_1	Tb927.1.990_mRNA-p1	Enkuring domain-containig protein	62.2072	77.7406	55.7539	64.398	118.446	116.978	114.822	116.755	48.1075	45.9103	39.328	41.4566	80.123	81.1962	81.2247	70.6825	73.1043	72.2187	79.6731	81.2028	97.0366	73.7425	78.2244	76.5793	78.5185	92.0289	73.744	70.8936	65.0249	116.75	43.7006	78.3066	79.4963	78.3315	1.48796	0.57334	1.49094	0.576218	0.556958	-0.844359	0.817961	-0.289895	0.830125	-0.268599
TbTc_4214	OG0004204	TcIL3000.A.H_000718600.1_1	Tb927.10.810_mRNA-p1	Pentatricopeptide repeat protein (PPR), putative	68.7643	73.314	72.8101	75.9934	98.5713	99.1177	97.7439	99.521	65.734	58.8821	54.0337	55.3594	74.3235	68.5846	67.853	71.3649	112.324	109.4	125.828	127.815	156.514	117.031	134.085	130.994	116.769	114.275	138.735	140.658	72.7205	98.7385	58.5023	70.5315	124.819	129.253	1.24304	0.313868	1.39992	0.485344	0.736496	-0.441251	0.582609	-0.779399	0.562622	-0.829761
TbTc_4215	OG0004205	TcIL3000.A.H_000482800.1_1	Tb927.6.4770_mRNA-p1	protein mkt1, putative	83.3726	88.8459	70.7835	81.5798	62.6768	63.3396	62.9081	63.9698	75.1318	92.7836	88.4763	85.294	41.0025	37.8228	39.0712	56.0637	83.9523	82.9984	82.6385	81.5924	103.13	78.4022	71.2394	75.5555	98.3617	87.4625	80.1996	82.2162	81.1455	63.2236	85.4214	43.49	85.4523	82.5058	0.949943	-0.0740875	1.45375	0.539778	1.28347	0.360048	0.949599	-0.074609	0.983512	-0.0239857
TbTc_4216	OG0004206	TcIL3000.A.H_000482400.1_1	Tb927.6.4750_mRNA-p1	hypothetical protein, conserved	172.692	180.052	131.406	76.0979	42.6405	43.773	42.2278	46.4094	109.913	119.259	117.368	116.647	67.9904	73.6377	65.446	71.3439	87.8657	88.875	102.781	102.393	112.504	84.3663	96.2659	100.381	80.7748	78.0788	151.758	153.405	140.062	43.7627	115.797	69.6045	96.4642	110.11	1.20955	0.27447	0.628733	-0.66948	3.20049	1.67829	1.45196	0.538	1.27201	0.347114
TbTc_4217	OG0004207	TcIL3000.A.H_000483200.1_1	Tb927.6.4810_mRNA-p1	zinc-binding protein (Yippee), putative	100.816	113.689	113.663	125.402	115.328	112.725	108.327	114.066	154.219	164.275	157.8	162.895	176.264	159.843	153.261	132.445	149.808	151.394	161.243	154.293	222.965	155.473	150.175	130.251	127.281	131.982	134.098	125.933	113.393	112.612	159.797	155.453	165.863	133.287	0.709603	-0.494916	0.724407	-0.465128	1.00694	0.00997073	0.683653	-0.548664	0.850741	-0.233207
TbTc_4218	OG0004208	TcIL3000.A.H_000483100.1_1	Tb927.6.4800_mRNA-p1	hypothetical protein, conserved	107.457	95.4698	82.0881	91.5289	82.8341	83.5997	84.7514	83.1777	101.75	113.123	107.847	110.251	88.4654	95.8594	90.4151	88.3121	110.886	115.649	114.85	120.931	140.633	101.023	101.809	103.927	115.394	113.598	101.734	103.884	94.1359	83.5907	108.243	90.763	117.329	106.724	0.869675	-0.201452	0.920978	-0.118761	1.12615	0.171401	0.802326	-0.31774	0.882047	-0.181072
TbTc_4219	OG0004209	TcIL3000.A.H_000483000.1_1	Tb927.6.4790_mRNA-p1	hypothetical protein, conserved	104.552	90.8107	91.9713	87.7269	108.2	108.521	103.201	106.705	88.9971	99.1537	98.351	92.9655	158.8	173.12	174.145	139.594	87.1572	78.6517	90.7998	79.4923	119.615	81.6129	83.3268	85.1442	73.7863	86.1615	91.5322	69.3186	93.7653	106.657	94.8668	161.415	89.5548	81.545	0.988389	-0.0168496	0.660763	-0.597796	0.879132	-0.185848	1.04702	0.0662832	1.14986	0.201459
TbTc_4220	OG0004210	TcIL3000.A.H_000381500.1_1	Tb927.4.3320_mRNA-p1	uracil phosphoribosyltransferase, putative	905.494	740.818	939.697	792.873	276.927	284.721	298.762	305.641	101.914	93.2406	90.7334	92.992	127.843	119.336	107.968	138.714	519.859	528.282	457.203	469.428	601.521	457.07	568.025	593.662	578.713	553.521	590.335	592.619	844.72	291.513	94.72	123.465	505.56	579.479	8.91808	3.15673	2.36109	1.23945	2.89771	1.53492	1.67086	0.74059	1.45772	0.543717
TbTc_4221	OG0004211	TcIL3000.A.H_000381600.1_1	Tb927.4.3330_mRNA-p1	EF-hand domain pair, putative	78.1122	80.3806	88.435	82.6508	112.645	106.916	104.065	110.326	60.4364	65.4738	60.9911	67.8449	57.7006	52.5248	54.9742	57.5149	87.1512	84.7674	84.9261	90.4489	99.2025	81.8755	122.941	118.206	90.1302	84.5854	98.5085	86.503	82.3946	108.488	63.6865	55.6786	88.0619	100.146	1.29375	0.371562	1.94847	0.962341	0.759481	-0.396914	0.935644	-0.0959678	0.822748	-0.281477
TbTc_4222	OG0004212	TcIL3000.A.H_000381900.1_1	Tb927.4.3360_mRNA-p1	hypothetical protein, conserved	52.8973	45.5244	47.5079	47.3582	50.9798	49.5865	49.1215	47.8503	54.6747	58.8247	53.4682	53.0438	70.2427	75.488	73.0654	63.316	49.0986	49.0445	48.775	49.2579	66.5191	51.4113	53.8041	57.8578	58.4937	50.6362	42.9051	43.2067	48.3219	49.3845	55.0028	70.528	52.3511	51.1506	0.878535	-0.186828	0.700211	-0.514138	0.978484	-0.0313805	0.923036	-0.115541	0.944699	-0.0820735
TbTc_4223	OG0004213	TcIL3000.A.H_000382000.1_1	Tb927.4.3370_mRNA-p1	hypothetical protein, conserved	110.562	97.2459	102.624	101.58	68.0141	70.5929	71.2133	70.9047	66.745	76.9946	70.4211	70.9954	81.8752	84.5199	81.6207	74.5043	92.219	88.6965	82.8597	82.2254	118.444	90.0055	78.6942	80.616	97.5454	83.385	79.8445	79.0457	103.003	70.1813	71.289	80.63	92.4083	83.1885	1.44487	0.530936	0.870411	-0.200231	1.46767	0.55353	1.11465	0.156593	1.23819	0.308232
TbTc_4224	OG0004214	TcIL3000.A.H_000290400.1_1	Tb927.2.2140_mRNA-p1	hypothetical protein, conserved	108.344	101.582	109.707	91.0514	128.293	128.961	130.947	127.957	127.936	131.983	132.033	133.615	59.0943	45.8821	45.0983	38.1825	85.8488	110.916	92.8176	100.873	106.634	112.871	93.4421	84.8128	88.895	78.1408	93.5662	89.0059	102.671	129.039	131.392	47.0643	101.66	87.9771	0.781413	-0.355843	2.74177	1.45511	0.795657	-0.329782	1.00995	0.0142774	1.16702	0.22283
TbTc_4225	OG0004215	TcIL3000.A.H_000291700.1_1	Tb927.2.2360_mRNA-p1	Ankyrin repeats (3 copies)/Zinc finger, C3HC4 type (RING finger), putative	43.6041	46.5198	36.5893	41.5332	41.2538	44.2157	41.3785	41.1155	43.7763	39.035	39.536	38.7558	14.565	15.2218	17.3041	13.575	49.6434	53.5475	61.9746	54.5315	79.8588	51.8782	54.3573	49.3746	50.6408	51.096	48.4629	46.6218	42.0616	41.9909	40.2758	15.1665	58.5723	50.0922	1.04434	0.0625916	2.76867	1.46919	1.00168	0.00242782	0.718114	-0.477716	0.839683	-0.252083
TbTc_4226	OG0004216	TcIL3000.A.H_000292100.1_1	Tb927.2.2400_mRNA-p1	glycosyltransferase (GlcNAc), putative	34.5813	33.3052	33.2784	36.2613	40.0025	42.3322	41.4235	43.0229	47.4354	45.3407	43.9262	45.0475	69.3041	71.1852	72.1123	46.2759	34.2953	34.8447	41.2783	40.7332	53.613	38.737	36.9478	36.6622	31.5398	33.7894	33.8119	29.4046	34.3565	41.6953	45.4374	64.7194	40.5836	33.6926	0.756128	-0.403297	0.644247	-0.634314	0.823991	-0.279299	0.846562	-0.240312	1.01971	0.0281526
TbTc_4227	OG0004217	TcIL3000.A.H_000291900.1_1	Tb927.2.2380_mRNA-p1	glycosyltransferase (GlcNAc), putative	109.884	102.7	96.4726	91.8811	40.5018	41.3095	38.1078	42.1177	23.2097	28.1101	25.8603	26.0834	61.3154	62.8122	61.4602	48.9816	61.8035	63.4761	64.6995	70.3039	78.9153	65.1862	65.0155	63.291	60.8293	54.42	86.6928	82.2073	100.234	40.5092	25.8159	58.6424	67.3974	68.7426	3.88267	1.95705	0.690784	-0.533693	2.47436	1.30706	1.48721	0.572613	1.45811	0.544101
TbTc_4228	OG0004218	TcIL3000.A.H_000330500.1_1	Tb927.3.2900_mRNA-p1	eukaryotic translation initiation factor 2 subunit alpha	134.303	138.47	150.99	125.764	193.787	188.494	205.186	193.264	152.399	167.67	154.725	154.84	145.179	150.982	146.149	183.158	168.641	176.078	185.311	181.932	242.015	186.04	160.282	152.11	183.213	188.459	176.1	180.606	137.382	195.183	157.408	156.367	190.003	173.462	0.872771	-0.196325	1.24824	0.319892	0.70386	-0.50664	0.723049	-0.467834	0.791999	-0.336429
TbTc_4229	OG0004219	TcIL3000.A.H_000330000.1_1	Tb927.3.2850_mRNA-p1	Got1/Sft2-like family, putative	92.9851	75.2287	100.011	91.0951	83.6627	78.1566	78.5857	87.5457	70.5856	63.143	55.824	51.9307	91.8209	83.3261	89.7693	50.605	96.5206	81.267	87.5048	80.0676	109.802	72.1892	74.9665	70.0904	74.1963	70.2835	72.9495	66.626	89.8299	81.9877	60.3708	78.8804	87.8918	71.5187	1.48797	0.573344	1.03939	0.0557407	1.09565	0.131789	1.02205	0.0314664	1.25603	0.328875
TbTc_4230	OG0004220	TcIL3000.A.H_000330100.1_1	Tb927.3.2860_mRNA-p1	hypothetical protein, conserved	55.6182	50.5871	58.3928	51.7492	49.0171	48.1704	47.9011	49.9076	88.7854	79.1252	76.4234	81.1571	56.9781	51.5284	51.4831	50.5762	51.8017	49.3377	55.873	54.6679	74.1392	54.2554	43.2936	51.7202	46.4405	38.5778	37.4932	42.9148	54.0868	48.749	81.3728	52.6415	56.6792	43.4067	0.66468	-0.589269	0.926058	-0.110826	1.1095	0.149904	0.954263	-0.0675412	1.24605	0.317359
TbTc_4231	OG0004221	TcIL3000.A.H_000330300.1_1	Tb927.3.2880_mRNA-p1	Mitochondrial ATP synthase subunit, putative	152.092	137.281	168.836	151.015	167.142	155.235	182.773	157.187	259.519	264.46	230.456	232.449	165.721	164.664	164.452	115.754	145.146	174.297	167.822	169.523	256.987	175.032	147.791	139.131	152.738	142.587	143.815	140.854	152.306	165.584	246.721	152.648	181.468	144.486	0.61732	-0.69591	1.08475	0.11736	0.919809	-0.120595	0.839299	-0.252742	1.05412	0.0760422
TbTc_4232	OG0004222	TcIL3000.A.H_000330400.1_1	Tb927.3.2890_mRNA-p1	radial spoke protein RSP10, putative	96.3065	97.4256	119.179	112.443	124.455	123.734	128.35	122.816	108.649	96.7163	90.305	97.0463	146.405	139.069	139.044	144.929	130.906	139.647	140.807	138.605	196.199	145.438	125.533	139.093	119.006	125.7	109.273	109.555	106.338	124.839	98.179	142.362	148.6	121.36	1.08311	0.115176	0.876912	-0.189496	0.851806	-0.231403	0.7156	-0.482774	0.876223	-0.19063
TbTc_4233	OG0004223	TcIL3000.A.H_000896200.1_1	Tb927.11.3490_mRNA-p1	hypothetical protein, conserved	110.521	112.026	125.273	113.745	104.197	104.669	102.16	103.921	127.271	119.62	121.515	123.048	112.583	113.545	113.754	133.848	124.099	127.944	134.728	139.005	0	135.968	119.538	121.6	126.91	124.92	107.589	114.582	115.391	103.737	122.863	118.433	110.291	119.19	0.939183	-0.0905218	0.875914	-0.191139	1.11235	0.153606	1.04624	0.0652197	0.968129	-0.0467282
TbTc_4234	OG0004224	TcIL3000.A.H_000896000.1_1	Tb927.11.3470_mRNA-p1	endosomal integral membrane protein, putative	67.1965	58.3394	65.8268	75.3098	74.0911	75.7806	73.3954	78.1995	66.2169	56.826	60.697	62.8467	63.7169	61.617	61.5249	50.5617	130.715	122.069	122.281	128.627	0	124.491	96.476	90.7983	97.6175	102.202	96.3801	80.8359	66.6681	75.3666	61.6466	59.3551	104.697	94.0515	1.08146	0.112975	1.26976	0.344553	0.884584	-0.176929	0.636772	-0.651152	0.708847	-0.496454
TbTc_4235	OG0004225	TcIL3000.A.H_000812700.1_1	Tb927.10.10620_mRNA-p1	hypothetical protein, conserved	53.7354	60.2953	56.521	66.4428	87.5591	90.5725	87.9396	87.5159	96.7342	90.6911	87.5396	91.3535	87.5496	95.6099	90.898	85.9387	90.1131	86.2058	98.7743	102.199	123.652	108.724	81.5765	84.8994	90.2827	87.1486	68.6082	72.0985	59.2486	88.3968	91.5796	89.999	101.611	80.769	0.646963	-0.628245	0.982197	-0.0259159	0.670258	-0.577212	0.583091	-0.778207	0.733557	-0.44702
TbTc_4236	OG0004226	TcIL3000.A.H_000197500.1_1, TcIL3000.A.H_000811300.1_1	Tb927.10.10440_mRNA-p1	mitochondrial carrier protein	89.0202	84.5698	89.2823	99.8118	116.129	106.706	106.791	110.095	29.0769	30.5547	31.5788	30.9632	34.4694	35.7992	36.5312	20.816	112.924	108.724	105.58	104.187	143.089	107.208	78.5856	78.1509	72.0851	68.8773	74.3279	87.8107	90.671	109.93	30.5434	31.904	113.619	76.6396	2.9686	1.56978	3.44566	1.78478	0.824804	-0.277876	0.798029	-0.325487	1.18308	0.242551
TbTc_4237	OG0004227	TcIL3000.A.H_000811100.1_1	Tb927.10.10420_mRNA-p1	monothiol glutaredoxin, putative	110.473	102.51	119.552	113.643	90.1812	89.7218	96.2511	88.3735	110.497	112.465	107.057	102.493	127.632	126.849	130.298	105.005	121.794	105.734	104.409	110.33	133.171	100.194	135.006	162.219	111.211	115.344	140.586	145.725	111.544	91.1319	108.128	122.446	112.605	135.015	1.0316	0.0448802	0.744261	-0.426119	1.22399	0.291588	0.990578	-0.0136568	0.826164	-0.2755
TbTc_4238	OG0004228	TcIL3000.A.H_000810900.1_1	Tb927.10.10400_mRNA-p1	Mitochondrial ribosomal protein S11	101.822	98.6945	94.5342	90.0684	78.3071	81.7686	77.9557	77.7733	50.2238	51.4736	45.808	45.6042	50.5142	49.2984	49.7852	39.7218	84.1194	92.7127	96.7871	98.3709	126.004	88.5065	87.2575	87.8203	91.6011	93.3802	85.6816	89.9017	96.2799	78.9512	48.2774	47.3299	97.7501	89.2737	1.99431	0.995887	1.6681	0.738209	1.21949	0.286273	0.984959	-0.0218637	1.07848	0.108998
TbTc_4239	OG0004229	TcIL3000.A.H_000810800.1_1	Tb927.10.10390_mRNA-p1	trypanothione reductase	211.846	253.69	239.711	265.085	351.676	351.939	354.582	345.99	224.712	189.599	202.409	207.349	220.243	216.641	219.132	239.861	369.832	371.22	382.889	378.16	499.188	388.29	325.328	320.882	446.647	451.065	388.409	390.359	242.583	351.047	206.017	223.969	398.263	387.115	1.17749	0.235716	1.56739	0.648363	0.691028	-0.533184	0.609103	-0.715242	0.626644	-0.674283
TbTc_4240	OG0004230	TcIL3000.A.H_000764400.1_1	Tb927.10.5630_mRNA-p1	hypothetical protein, conserved	58.4717	67.2178	66.1118	62.0845	92.908	88.7311	92.761	91.7332	130.243	111.797	107.775	104.023	96.2432	95.4695	103.761	71.1536	91.4383	86.0044	92.6521	89.4176	132.921	95.0653	70.1351	72.2358	71.6951	84.5854	58.8611	61.6216	63.4715	91.5333	113.459	91.6569	97.9165	69.8557	0.55942	-0.837997	0.998652	-0.00194583	0.693425	-0.528189	0.64822	-0.625444	0.908608	-0.138269
TbTc_4241	OG0004231	TcIL3000.A.H_000764600.1_1	Tb927.10.5650_mRNA-p1	hypothetical protein, conserved	19.5254	23.9178	23.8858	29.271	54.2738	58.0627	57.8693	59.1649	83.4652	66.831	63.2962	67.6739	93.2241	97.5644	101.346	60.489	24.0067	19.2563	25.0209	25.335	38.2548	27.5532	23.3605	25.8488	22.9814	29.6049	18.5725	25.3299	24.15	57.3427	70.3166	88.1559	26.5712	24.283	0.343447	-1.54184	0.650469	-0.620447	0.421152	-1.24759	0.90888	-0.137838	0.994522	-0.00792439
TbTc_4242	OG0004232	TcIL3000.A.H_000764700.1_1	Tb927.10.5660_mRNA-p1	heat shock protein, putative	65.3067	67.3475	78.7035	69.9097	80.7175	78.0479	79.1213	85.1901	78.1306	69.5797	62.8147	61.5447	42.3005	48.9058	41.39	45.2713	88.1717	92.1146	75.2601	82.3394	103.941	89.1044	84.7403	77.8624	78.483	75.6361	77.9275	82.0633	70.3169	80.7692	68.0174	44.4669	88.4885	79.4521	1.03381	0.0479657	1.81639	0.861073	0.87059	-0.199935	0.794644	-0.331619	0.885022	-0.176215
TbTc_4243	OG0004233	TcIL3000.A.H_000764900.1_1	Tb927.10.5670_mRNA-p1	N-acetyltransferase subunit Nat1, putative	99.1411	90.4213	87.2611	80.0719	92.217	88.9208	90.3006	92.1291	75.511	68.2658	63.3852	67.5805	42.9767	43.7865	40.4519	53.8324	115.376	109.844	114.137	112.047	148.476	106.002	110.273	109.244	110.475	104.608	109.864	114.623	89.2238	90.8919	68.6856	45.2619	117.647	109.848	1.29902	0.377421	2.00813	1.00586	0.981648	-0.0267224	0.758403	-0.398963	0.81225	-0.300005
TbTc_4244	OG0004234	TcIL3000.A.H_000613000.1_1	Tb927.8.5320_mRNA-p1	hypothetical protein, conserved	44.0786	42.4935	47.7343	51.2484	79.6077	83.681	84.6722	84.9354	120.994	100.425	103.015	102.46	182.742	185.059	198.757	128.908	72.1929	70.2774	67.5269	61.193	89.7573	69.5559	66.1928	63.6746	72.2313	58.7205	75.1795	87.7347	46.3887	83.2241	106.723	173.866	71.7506	70.6222	0.434662	-1.20203	0.478667	-1.06291	0.557395	-0.843228	0.646527	-0.629217	0.656857	-0.606349
TbTc_4245	OG0004235	TcIL3000.A.H_000586600.1_1	Tb927.8.2640_mRNA-p1	ubiquitin-activating enzyme E1, putative	85.171	86.5349	89.3669	81.1329	92.0094	91.9815	89.2879	92.1922	112.078	105.436	104.329	105.993	188.941	178.49	180.353	197.908	108.466	112.178	118.729	117.211	155.739	115.385	88.9468	84.9119	98.3977	98.8879	83.4057	85.773	85.5514	91.3677	106.959	186.423	121.285	90.0538	0.799853	-0.322194	0.49011	-1.02882	0.936342	-0.0948929	0.705377	-0.503533	0.950003	-0.0739958
TbTc_4246	OG0004236	TcIL3000.A.H_000586700.1_1	Tb927.8.2650_mRNA-p1	metallo-beta-lactamase-like protein, putative	42.2319	39.6907	38.7985	35.4012	38.5683	40.5627	40.3167	43.6783	164.868	131.299	134.317	131.778	112.374	115.406	122.988	100.886	57.1671	54.2637	67.8869	62.2585	91.5222	73.0947	64.4008	65.4887	67.4544	55.8359	52.1272	52.2486	39.0306	40.7815	140.565	112.913	67.6989	59.5926	0.277669	-1.84856	0.361175	-1.46923	0.957066	-0.0633101	0.576532	-0.794526	0.654957	-0.610528
TbTc_4247	OG0004237	TcIL3000.A.H_000852000.1_1	Tb927.10.14860_mRNA-p1	NADH-ubiquinone oxidoreductase B14 subunit	91.3046	104.485	74.9889	85.8428	85.484	84.9546	88.7416	84.8208	117.053	119.875	105.207	101.56	88.3322	86.0178	85.5745	60.4735	88.2718	93.3825	94.0625	96.9456	0	91.5922	85.1108	88.2965	94.4327	88.4284	82.19	82.7444	89.1554	86.0002	110.923	80.0995	77.3758	86.8671	0.803756	-0.315171	1.07367	0.102547	1.03669	0.051981	1.15224	0.20444	1.02634	0.0375111
TbTc_4248	OG0004238	TcIL3000.A.H_000852100.1_1	Tb927.10.14870_mRNA-p1	hypothetical protein, conserved	96.3016	94.4243	55.1903	40.7422	48.1307	51.2271	49.0191	59.1421	40.217	43.4252	41.5967	40.1082	28.3341	29.3323	29.214	30.4944	54.1035	58.6924	56.1258	54.2127	0	54.4038	54.5129	57.0478	48.6344	48.8631	71.8956	71.5746	71.6646	51.8797	41.3368	29.3437	46.2564	58.7547	1.73368	0.793836	1.768	0.822121	1.38136	0.46609	1.54929	0.631609	1.21973	0.286556
TbTc_4249	OG0004239	TcIL3000.A.H_000309700.1_1	Tb927.2.5890_mRNA-p1	hypothetical protein, conserved	75.4824	74.3096	64.7775	60.2988	62.8867	67.897	67.7433	66.8872	60.5938	58.776	54.8418	54.9281	94.2129	93.5395	89.5936	67.3742	59.2115	67.8911	64.5759	64.2235	85.708	63.2702	69.107	67.5184	62.3266	61.1934	63.194	67.4484	68.7171	66.3536	57.2849	86.18	67.48	65.1313	1.19957	0.262514	0.769941	-0.37718	1.03562	0.050495	1.01833	0.0262084	1.05505	0.0773178
TbTc_4250	OG0004240	TcIL3000.A.H_000527800.1_1	Tb927.7.4290_mRNA-p1	Nuclear distribution protein C homolog	211.876	226.608	220.934	191.392	179.446	185.251	190.63	198.59	62.5112	76.4811	70.9216	62.3755	166.467	154.965	164.233	159.147	181.804	156.945	189.618	188.737	236.33	174.066	182.091	192.062	175.973	194.149	201.776	216.179	212.702	188.479	68.0724	161.203	187.917	193.705	3.12465	1.64369	1.1692	0.225526	1.12852	0.174432	1.1319	0.178742	1.09807	0.134975
TbTc_4251	OG0004241	TcIL3000.A.H_000527900.1_1	Tb927.7.4310_mRNA-p1	pyridine nucleotide-disulphide oxidoreductase, putative	22.8123	23.8247	24.873	31.5275	38.4186	39.1429	38.3301	41.8225	63.4948	60.6523	53.5808	56.3817	46.9746	45.743	42.2965	41.8706	43.2102	46.215	47.1147	49.3217	60.3393	43.7755	43.8253	45.5526	44.2431	45.584	35.5728	39.1887	25.7594	39.4285	58.5274	44.2212	48.3294	42.3277	0.440125	-1.18401	0.891621	-0.165498	0.653319	-0.614141	0.532996	-0.907803	0.60857	-0.716505
TbTc_4252	OG0004242	TcIL3000.A.H_000528000.1_1	Tb927.7.4320_mRNA-p1	mRNA capping enzyme, beta chain, putative	49.796	47.8227	47.6292	54.8956	49.1199	49.8877	47.5921	54.7383	65.5731	52.8243	51.8723	50.1852	54.7742	54.5767	57.131	38.3324	57.3878	59.0255	63.2107	64.1763	86.0365	60.2668	42.5056	60.036	59.2491	54.3127	53.3036	50.9385	50.0359	50.3345	55.1137	51.2036	65.0173	53.3909	0.907866	-0.139448	0.983027	-0.0246964	0.994067	-0.00858506	0.769578	-0.37786	0.937161	-0.0936313
TbTc_4253	OG0004243	TcIL3000.A.H_000528100.1_1	Tb927.7.4330_mRNA-p1	Iguana/Dzip1-like DAZ-interacting protein N-terminal, putative	56.2129	57.1107	66.6543	68.6869	54.1938	54.8856	51.8653	54.3486	66.7331	59.0662	61.3211	61.425	57.9724	60.4764	59.6168	48.9634	56.5494	55.7534	56.8242	57.0666	72.4569	55.1189	58.7901	57.0249	54.6864	52.1479	47.9667	47.6022	62.1662	53.8233	62.1363	56.7573	58.9616	53.0364	1.00048	0.000693385	0.948307	-0.0765736	1.155	0.207899	1.05435	0.0763557	1.17214	0.229149
TbTc_4254	OG0004244	TcIL3000.A.H_000528200.1_1	Tb927.7.4340_mRNA-p1	Protein of unknown function (DUF1253), putative	45.3617	42.1704	41.9287	36.4644	30.6378	31.7779	32.4607	34.055	79.369	74.424	73.7999	75.348	52.2124	52.5518	50.6627	51.9619	41.9821	41.8654	46.4419	46.7856	53.2165	41.9298	42.9912	43.4378	37.6354	36.521	45.9117	44.0861	41.4813	32.2329	75.7352	51.8472	45.3702	41.7639	0.547715	-0.868504	0.621689	-0.685735	1.28693	0.363929	0.914285	-0.129284	0.993234	-0.0097946
TbTc_4255	OG0004245	TcIL3000.A.H_000528300.1_1	Tb927.7.4350_mRNA-p1	hypothetical protein, conserved	36.5988	38.4464	38.5841	40.7732	69.7762	68.3135	69.4815	68.516	53.1601	53.5341	48.8871	49.7701	65.3678	64.8688	66.2004	58.6992	56.5183	57.8363	57.8568	71.9761	82.5008	75.3335	66.7444	62.6107	67.4865	67.7673	54.2611	48.2854	38.6006	69.0218	51.3379	63.7841	67.0036	61.1925	0.751894	-0.411399	1.08212	0.113857	0.559253	-0.838428	0.576098	-0.795615	0.630806	-0.664731
TbTc_4256	OG0004246	TcIL3000.A.H_000609200.1_1	Tb927.8.4920_mRNA-p1	hypothetical protein, conserved	51.9044	47.069	39.758	46.1555	48.5639	51.7496	47.3406	46.4879	46.9919	45.8509	44.2893	43.6008	49.2575	51.0144	51.3264	46.6148	47.3721	45.854	48.4524	48.5566	63.4179	46.1271	58.4665	52.3752	50.7137	56.5004	52.5904	53.6962	46.2217	48.5355	45.1832	49.5533	49.9633	54.0571	1.02298	0.0327844	0.979462	-0.0299392	0.952328	-0.0704699	0.925113	-0.112298	0.855054	-0.225912
TbTc_4257	OG0004247	TcIL3000.A.H_000609100.1_1	Tb927.8.4910_mRNA-p1	hypothetical protein, conserved	180.509	182.085	148.887	165.533	155.51	150.523	156.79	153.706	90.1239	83.5836	82.6756	77.4189	222.555	206.71	231.595	185.649	124.444	124.58	160.933	145.827	198.617	132.181	202.845	174.888	144.621	162.551	161.368	169.633	169.254	154.133	83.4505	211.627	147.764	169.318	2.02819	1.02019	0.72832	-0.457355	1.0981	0.135014	1.14543	0.195895	0.999621	-0.000546592
TbTc_4258	OG0004248	TcIL3000.A.H_000895800.1_1	Tb927.11.3450_mRNA-p1	hypothetical protein, conserved	33.5881	28.8005	31.4276	35.5093	44.1533	47.9177	43.5536	45.9063	74.2053	72.7177	72.8193	74.725	88.5602	91.3254	95.1323	80.3518	39.7485	42.6705	49.7296	47.806	0	45.2201	37.3591	39.5517	38.0468	41.5442	38.5067	40.014	32.3314	45.3827	73.6169	88.8424	37.5291	39.1704	0.439185	-1.1871	0.510823	-0.969106	0.712416	-0.489208	0.861501	-0.215075	0.825403	-0.27683
TbTc_4259	OG0004249	TcIL3000.A.H_000814400.1_1	Tb927.10.10820_mRNA-p1	hypothetical protein, conserved	49.1298	44.1707	38.0353	40.0352	48.944	47.461	46.1328	48.1102	74.6685	67.4063	61.9795	58.9093	89.8007	84.7073	97.5856	67.0454	39.3484	44.1333	50.4039	53.0113	59.8493	45.1323	60.7314	55.8894	42.2997	42.4197	48.3519	45.5033	42.8428	47.662	65.7409	84.7848	48.6464	49.1992	0.651691	-0.61774	0.562153	-0.830966	0.898887	-0.153788	0.880697	-0.183282	0.870801	-0.199585
TbTc_4260	OG0004250	TcIL3000.A.H_000859900.1_1	Tb927.10.15740_mRNA-p1	hypothetical protein, conserved	62.5933	59.2732	61.8845	54.005	53.2767	53.1646	50.0023	52.6398	35.4958	38.2876	38.2528	40.8792	37.9913	37.7412	42.1671	32.3514	66.3266	68.6521	74.0702	73.411	0	70.2656	75.7168	76.8353	64.9948	65.116	75.8353	76.5185	59.439	52.2709	38.2288	37.5628	58.7876	72.5028	1.55482	0.636749	1.39156	0.476703	1.13713	0.185403	1.01108	0.0158986	0.819817	-0.286626
TbTc_4261	OG0004251	TcIL3000.A.H_000575100.1_1	Tb927.8.1450_mRNA-p1	hypothetical protein, conserved	71.2691	62.2002	54.5335	54.831	64.5865	66.6773	66.3403	66.7924	41.981	44.1952	38.6728	38.6217	63.1336	57.83	58.0935	51.5735	132.395	125.883	137.882	137.669	179.894	133.492	123.784	119.946	120.181	116.438	125.984	130.217	60.7085	66.0991	40.8677	57.6576	141.202	122.758	1.48549	0.570938	1.14641	0.197119	0.918446	-0.122733	0.42994	-1.21779	0.494537	-1.01585
TbTc_4262	OG0004252	TcIL3000.A.H_000851100.1_1	Tb927.10.14760_mRNA-p1	clathrin light chain, putative	243.151	288.864	293.935	491.194	588.246	569.791	595.818	583.354	237.538	287.07	332.539	341.964	719.696	683.069	686.838	725.181	522.794	525.392	487.033	506.7	0	501.219	509.365	500.3	598.446	615.347	369.188	394.242	329.286	584.302	299.778	703.696	423.856	497.815	1.09843	0.135447	0.830333	-0.268237	0.563554	-0.827374	0.776881	-0.364235	0.661463	-0.596268
TbTc_4263	OG0004254	TcIL3000.A.H_000988400.1_1	Tb927.11.12590_mRNA-p1	Der1-like family, putative	76.8311	72.6661	82.1435	86.217	78.8397	76.3857	80.8547	81.1232	126.753	107.684	104.369	104.698	189.547	196.231	222.629	199.67	106.466	111.717	123.247	115.06	0	138.964	95.3866	92.5752	113.919	108.895	79.1486	75.3736	79.4644	79.3008	110.876	202.019	99.2422	94.2163	0.716695	-0.48057	0.392541	-1.34908	1.00206	0.00297299	0.800712	-0.320645	0.843425	-0.245668
TbTc_4264	OG0004255	TcIL3000.A.H_000851200.1_1	Tb927.10.14770_mRNA-p1	Associated kinase of Tb14-3-3	56.0319	59.3492	45.509	53.3308	60.8326	60.2843	59.1185	60.4964	58.8272	57.816	56.7306	52.6417	80.7192	86.4919	84.5165	84.1	61.1796	61.4278	59.5879	61.1222	0	57.6108	62.1629	63.0643	60.232	62.5483	68.6866	61.0084	53.5552	60.183	56.5039	83.9569	50.1547	62.9504	0.947815	-0.0773227	0.716832	-0.480294	0.889873	-0.168329	1.0678	0.0946416	0.850752	-0.23319
TbTc_4265	OG0004256	TcIL3000.A.H_000851300.1_1	Tb927.10.14780_mRNA-p1	Canertinib-binding protein kinase 1	134.355	131.673	121.835	141.423	184.636	185.06	193.694	193.313	138.389	137.53	146.252	142.781	223.468	227.94	221.318	230.591	166.225	181.931	165.516	171.106	0	188.695	151.937	163.831	163.733	155.768	152.466	173.481	132.321	189.176	141.238	225.829	145.579	160.203	0.936869	-0.0940811	0.837694	-0.255505	0.699463	-0.515681	0.908933	-0.137754	0.825962	-0.275852
TbTc_4266	OG0004257	TcIL3000.A.H_000851400.1_1	Tb927.10.14790_mRNA-p1	metallo-peptidase, Clan MG, Family M24	246.475	221.024	197.956	173.543	231.02	218.866	229.012	229.298	151.671	205.32	219.746	211.005	289.001	291.207	288.59	361.353	211.957	224.889	207.867	216.606	0	196.781	244.905	245.291	284.629	276.623	336.65	332.692	209.75	227.049	196.936	307.537	176.35	286.798	1.06506	0.0909414	0.738281	-0.437759	0.923808	-0.114336	1.1894	0.250228	0.731348	-0.451369
TbTc_4267	OG0004258	TcIL3000.A.H_000347400.1_1	Tb927.3.4380_mRNA-p1	sorting assembly machinery 50 kDa subunit, putative	71.0364	70.0976	52.5262	49.9588	60.0682	62.0206	57.5551	60.7833	50.863	48.2608	40.6188	37.4266	61.2789	57.2101	58.7738	45.0411	56.3383	53.725	57.2199	51.3851	70.2116	46.1606	54.0212	53.9907	51.9733	49.8702	58.3706	47.4464	60.9047	60.1068	44.2923	55.576	55.8401	52.6121	1.37506	0.459498	1.08152	0.113066	1.01328	0.0190264	1.0907	0.125253	1.15762	0.211161
TbTc_4268	OG0004259	TcIL3000.A.H_000347300.1_1	Tb927.3.4370_mRNA-p1	Vesicle coat protein involved in Golgi to plasma membrane transport, putative	69.1611	64.7307	62.3997	54.0583	63.777	64.8312	65.5985	62.6121	21.9679	22.9859	21.1924	19.4963	34.2015	34.1649	34.7212	26.2053	55.7905	55.655	59.1881	62.971	67.8156	57.6603	50.1472	44.9648	45.5169	45.3726	47.6648	47.8651	62.5874	64.2047	21.4107	32.3232	59.8467	46.9219	2.92319	1.54754	1.98633	0.990108	0.974811	-0.0368056	1.0458	0.0646002	1.33386	0.415612
TbTc_4269	OG0004260	TcIL3000.A.H_000571200.1_1	Tb927.8.1370_mRNA-p1	hypothetical protein, conserved	65.4354	71.347	39.7463	45.756	40.6024	41.76	44.3845	43.5753	104.121	81.696	75.4996	69.6772	92.6341	101.136	102.395	87.6128	32.4692	37.8629	40.326	33.675	53.9592	32.0757	28.9494	33.7552	42.9383	29.0444	31.7837	31.7023	55.5712	42.5806	82.7485	95.9447	38.3947	33.0289	0.671567	-0.574396	0.443803	-1.17201	1.30508	0.384142	1.44737	0.533431	1.6825	0.750609
TbTc_4270	OG0004261	TcIL3000.A.H_000384500.1_1	Tb927.4.3660_mRNA-p1	hypothetical protein, conserved	43.7678	40.3547	33.7641	33.5953	36.186	37.4393	36.3766	33.9028	83.6357	77.8851	83.3388	77.4788	76.6019	81.2279	79.1391	63.9064	47.9297	47.8804	53.1015	50.913	69.3479	50.0968	48.0289	44.1706	40.7071	45.5313	47.5324	49.4542	37.8705	35.9762	80.5846	75.2188	53.2115	45.9041	0.469947	-1.08943	0.478287	-1.06405	1.05266	0.0740327	0.711697	-0.490666	0.824991	-0.277549
TbTc_4271	OG0004262	TcIL3000.A.H_000613800.1_1	Tb927.8.5410_mRNA-p1	hypothetical protein, conserved	32.787	31.8359	29.6673	31.8093	40.8953	42.9551	39.7813	46.9377	52.7876	53.5025	44.7648	43.9243	80.0393	78.3944	75.462	55.4122	41.8919	43.8676	45.5494	46	60.4257	42.6675	54.5079	55.2712	47.0066	41.8899	39.4191	40.0382	31.5249	42.6423	48.7448	72.327	46.7337	46.3555	0.646733	-0.628758	0.589577	-0.762247	0.739285	-0.435797	0.674564	-0.567972	0.680067	-0.55625
TbTc_4272	OG0004263	TcIL3000.A.H_000613900.1_1	Tb927.8.5420_mRNA-p1	methyltransferase domain containing protein, putative	123.368	122.194	112.332	77.9443	42.1326	41.0052	37.6325	43.115	66.9265	65.3932	60.0491	54.4861	56.0539	57.2186	55.9428	38.5763	66.9538	58.1307	67.3681	69.5949	74.4637	58.3572	61.9999	59.5538	67.8834	69.0951	71.6777	79.365	108.96	40.9713	61.7137	51.9479	65.8114	68.2625	1.76556	0.82013	0.7887	-0.342451	2.65941	1.41111	1.65563	0.727384	1.59619	0.674628
TbTc_4273	OG0004264	TcIL3000.A.H_000755400.1_1	Tb927.10.4690_mRNA-p1	dynein light chain, putative	202.893	226.468	188.087	196.883	218.893	201.657	215.937	211.086	138.74	125.893	126.933	116.361	221.482	233.705	224.442	251.08	182.569	173.409	176.413	173.143	208.077	153.52	199.347	170.013	198.244	179.65	185.154	187.089	203.582	211.893	126.982	232.677	177.855	186.583	1.60324	0.680991	0.910674	-0.134993	0.960779	-0.0577239	1.14465	0.194911	1.09111	0.125796
TbTc_4274	OG0004265	TcIL3000.A.H_000614000.1_1	Tb927.8.5430_mRNA-p1	Snf7, putative	47.0257	50.1022	42.4673	43.619	59.4709	53.8788	58.9234	57.8652	73.6511	61.2129	59.2693	61.9987	106.05	108.13	112.108	68.66	36.8291	40.0388	45.1386	42.4824	57.2726	39.1804	29.0661	40.1162	38.7123	35.0815	36.0515	35.1229	45.8035	57.5346	64.033	98.7368	43.4903	35.6918	0.715311	-0.483357	0.582706	-0.779159	0.796105	-0.32897	1.05319	0.0747657	1.28331	0.359868
TbTc_4275	OG0004266	TcIL3000.A.H_000486100.1_1	Tb927.6.5090_mRNA-p1	hypothetical protein, conserved	63.7045	60.9342	64.5188	56.7447	41.4342	43.6998	42.0027	43.9044	56.179	51.5511	49.9737	47.2039	40.77	41.9482	39.9836	38.7772	66.1378	67.901	73.3869	72.873	85.8986	65.2648	58.0893	59.2635	55.6824	60.6076	64.3025	72.8938	61.4755	42.7603	51.2269	40.3698	71.9103	61.8065	1.20006	0.26311	1.05921	0.0829952	1.43768	0.523742	0.854892	-0.226187	0.994645	-0.00774681
TbTc_4276	OG0004267	TcIL3000.A.H_000484700.1_1, TcIL3000.A.H_000237500.1_1	Tb927.6.4960_mRNA-p1	Zinc finger CCCH domain-containing protein 47	49.0325	55.1474	55.171	59.535	57.4225	55.6569	57.3398	55.975	73.385	80.7124	70.8498	68.0035	75.917	72.3375	74.0092	69.1165	56.1897	58.0375	54.1817	56.6379	69.4359	55.5891	51.9985	57.7866	57.8851	53.1118	55.0034	53.1041	54.7215	56.5985	73.2377	72.845	58.3453	54.8149	0.747176	-0.420479	0.776972	-0.364066	0.966835	-0.0486579	0.93789	-0.0925097	0.998295	-0.00246156
TbTc_4277	OG0004268	TcIL3000.A.H_000878500.1_1	Tb927.11.1710_mRNA-p1	guide RNA-binding protein of 21 kDa	346.487	320.508	291.933	329.159	241.892	258.848	262.013	272.518	153.707	187.392	164.132	164.338	248.811	245.241	250.253	347.195	281.915	272.846	303.374	310.951	0	336.089	269.063	251.593	330.034	308.249	279.462	274.82	322.022	258.818	167.392	272.875	250.863	285.537	1.92376	0.943926	0.948485	-0.0763034	1.2442	0.315222	1.28366	0.360261	1.12778	0.173482
TbTc_4278	OG0004269	TcIL3000.A.H_000967100.1_1	Tb927.11.10430_mRNA-p1	hypothetical protein, conserved	95.9082	100.74	125.065	103.431	106.164	102.319	101.798	101.459	80.5734	64.4749	61.5898	61.6602	86.3958	82.232	81.0251	78.0633	129.842	114.33	136.431	140.187	0	142.585	147.035	141.025	133.342	141.025	125.199	116.974	106.286	102.935	67.0746	81.9291	110.562	134.1	1.58459	0.664113	1.25639	0.329287	1.03255	0.0462169	0.961321	-0.0569097	0.792587	-0.33536
TbTc_4279	OG0004270	TcIL3000.A.H_000967300.1_1	Tb927.11.10450_mRNA-p1	UDP-N-acetylglucosamine-dolichyl-phosphate N-acetylglucosaminephosphotransferase, putative	61.3469	62.2531	65.6639	64.935	66.4693	67.5641	66.3273	69.0272	52.4505	49.8496	54.4236	51.8415	69.2719	69.8295	67.7992	66.5573	106.339	95.472	104.3	104.899	0	100.882	62.858	62.3159	64.4463	67.2401	75.7676	76.4923	63.5497	67.347	52.1413	68.3645	85.3153	68.1867	1.2188	0.285459	0.985116	-0.0216338	0.943617	-0.0837274	0.744881	-0.424918	0.931996	-0.101604
TbTc_4280	OG0004271	TcIL3000.A.H_000967500.1_1	Tb927.11.10470_mRNA-p1	hypothetical protein, conserved	78.075	80.6339	82.2588	71.9929	47.4683	47.4423	44.5156	52.601	99.0416	85.0975	79.0697	78.8459	48.7357	50.6073	47.8274	51.5331	86.654	88.0468	94.4595	97.6665	0	89.1118	86.8537	86.1857	76.7625	78.7429	114.084	107.758	78.2402	48.0068	85.5137	49.6759	75.9898	91.7312	0.914944	-0.128245	0.966401	-0.0493067	1.62977	0.704671	1.02961	0.0421044	0.852929	-0.229503
TbTc_4281	OG0004272	TcIL3000.A.H_000472300.1_1	Tb927.6.3680_mRNA-p1	Present in the outer mitochondrial membrane proteome 31	69.6057	69.4418	54.5189	51.1091	85.3154	87.0601	88.0785	83.1129	139.401	131.707	128.504	132.636	158.068	146.045	146.804	144.093	74.4938	80.0811	87.8812	83.3802	103.353	78.9264	81.066	82.6407	74.8916	61.2987	69.6064	74.2036	61.1689	85.8917	133.062	148.753	84.6859	73.9512	0.459702	-1.12123	0.577414	-0.792323	0.712163	-0.489721	0.722303	-0.469323	0.827152	-0.273775
TbTc_4282	OG0004273	TcIL3000.A.H_000472400.1_1	Tb927.6.3690_mRNA-p1	pre-mRNA cleavage complex II Clp1-like, conserved	29.6503	29.759	26.4705	30.925	40.688	41.462	39.428	41.4858	157.561	112.469	111.392	104.716	78.537	76.8984	77.2197	65.9307	45.4852	42.6434	49.452	52.2509	66.0779	54.5048	38.6867	41.7112	42.924	43.3822	37.4947	40.586	29.2012	40.766	121.534	74.6465	51.7357	40.7975	0.240271	-2.05727	0.546121	-0.872708	0.716313	-0.481338	0.56443	-0.825132	0.71576	-0.482451
TbTc_4283	OG0004274	TcIL3000.A.H_000472500.1_1	Tb927.6.3700_mRNA-p1	peptidyl-tRNA hydrolase PTH2, putative	71.346	65.1079	61.6612	63.2973	89.4421	92.5619	87.3544	89.876	85.5995	64.4963	65.1816	64.313	97.0244	100.432	103.499	66.9739	90.644	100.385	116.195	101.085	146.381	96.0873	98.4753	92.6785	92.8529	102.958	87.239	99.2869	65.3531	89.8086	69.8976	91.9825	108.463	95.5819	0.934983	-0.0969876	0.976366	-0.0345066	0.727693	-0.458598	0.602538	-0.730875	0.683739	-0.548481
TbTc_4284	OG0004275	TcIL3000.A.H_000340000.1_1	Tb927.3.3720_mRNA-p1	Golgi vesicular membrane trafficking protein, putative	51.1257	46.8544	40.1101	49.0344	71.3092	74.8626	76.4823	74.6061	73.3303	71.2898	69.5979	71.7288	98.7926	90.8218	97.6332	86.4502	55.7575	56.9985	60.7064	58.434	81.1749	65.8415	58.4013	57.5345	47.377	50.7513	46.9997	48.3915	46.7811	74.3151	71.4867	93.4245	63.1521	51.5759	0.654403	-0.611748	0.795456	-0.330146	0.629497	-0.667728	0.740769	-0.432905	0.907035	-0.14077
TbTc_4285	OG0004276	TcIL3000.A.H_000339700.1_1	Tb927.3.3680_mRNA-p1	hypothetical protein, conserved	96.2865	95.849	96.3268	103.267	142.625	145.061	155.041	146.084	89.713	108.272	107.288	102.552	79.7023	89.5181	88.7649	73.8397	117.172	119.891	114.85	117.969	158.212	121.975	134.94	148.64	111.294	115.232	137.769	134.129	97.9322	147.203	101.956	82.9562	125.011	130.334	0.960532	-0.0580939	1.77446	0.827383	0.665288	-0.587949	0.783386	-0.352205	0.751394	-0.412358
TbTc_4286	OG0004277	TcIL3000.A.H_000820200.1_1	Tb927.10.11500_mRNA-p1	conserved protein	67.825	61.4913	49.2215	57.4129	60.2479	59.7817	57.0054	59.8732	41.5991	43.9212	39.5007	41.6203	52.6504	51.8447	52.4978	43.7321	62.2221	64.5671	66.0566	70.2131	86.6514	66.2149	57.168	61.1961	53.6181	65.4618	64.5999	72.5873	58.9877	59.227	41.6603	50.1813	69.3209	62.4385	1.41592	0.501739	1.18026	0.239107	0.995958	-0.00584262	0.850937	-0.232876	0.944732	-0.0820229
TbTc_4287	OG0004278	TcIL3000.A.H_000820100.1_1	Tb927.10.11480_mRNA-p1	hypothetical protein, conserved	66.1181	63.2543	50.9185	51.6534	49.6711	50.966	49.8761	50.1083	42.5297	45.3654	43.0915	43.1557	48.2917	45.7908	50.1618	51.8981	48.5602	49.0181	54.6565	52.4672	65.6469	47.548	48.2677	48.3961	39.194	41.9638	48.2423	47.9776	57.9861	50.1554	43.5356	49.0356	52.9828	45.6736	1.33192	0.413513	1.02284	0.0325749	1.15613	0.209303	1.09443	0.130183	1.26958	0.344347
TbTc_4288	OG0004279	TcIL3000.A.H_000626000.1_1	Tb927.8.6620_mRNA-p1	hypothetical protein, conserved	99.1332	81.5373	110.355	92.7604	38.6841	40.7807	39.9902	41.8337	97.8941	89.5752	88.1983	92.383	112.886	111.882	115.297	97.4896	110.751	122.565	110.984	115.536	153.07	125.644	118.22	112.122	106.475	103.588	102.681	101.672	95.9464	40.3222	92.0126	109.388	123.092	107.46	1.04275	0.0603968	0.368614	-1.43982	2.3795	1.25066	0.779471	-0.359433	0.892861	-0.163493
TbTc_4289	OG0004280	TcIL3000.A.H_000431800.1_1	Tb927.5.3980_mRNA-p1	mitochondrial ribosomal protein L15	48.3133	45.2419	48.6296	44.9603	48.6046	47.8312	49.4128	52.2307	87.8983	73.6501	71.5149	70.8593	61.0495	67.3055	62.2733	51.8251	40.641	43.8735	52.7654	49.9508	70.7621	51.9862	56.3322	49.0961	47.971	57.067	42.4513	41.8587	46.7863	49.5198	75.9806	60.6134	51.6632	49.1294	0.615766	-0.699547	0.816979	-0.29163	0.944799	-0.0819208	0.905602	-0.143051	0.952307	-0.0705009
TbTc_4290	OG0004281	TcIL3000.A.H_000431500.1_1	Tb927.5.3950_mRNA-p1	2OG-Fe(II) oxygenase superfamily, putative	135.414	110.436	103.09	66.5334	60.9523	64.146	69.4731	69.3704	163.93	123.206	130.905	129.417	107.815	107.748	103.562	89.7488	50.505	54.2524	54.7245	65.0253	66.7619	66.1438	59.3859	62.4598	55.8668	50.6987	85.5995	86.2256	103.868	65.9855	136.865	102.218	59.5688	66.7061	0.758911	-0.397998	0.645534	-0.631436	1.57411	0.654533	1.74367	0.802124	1.5571	0.638863
TbTc_4291	OG0004282	TcIL3000.A.H_000431400.1_1	Tb927.5.3940_mRNA-p1	helicase, putative	45.4161	41.6369	43.8298	33.8993	28.3249	28.4906	29.9077	31.4955	78.5525	66.0038	64.7786	66.6682	62.7059	62.8623	61.7641	54.0223	39.3909	37.6618	38.2752	38.1306	46.2901	34.0957	45.426	46.7445	36.8546	38.0003	43.7185	41.1689	41.1955	29.5547	69.0008	60.3386	38.9741	41.9855	0.59703	-0.744125	0.489813	-1.0297	1.39388	0.479102	1.057	0.079974	0.981185	-0.0274026
TbTc_4292	OG0004283	TcIL3000.A.H_000431300.1_1	Tb927.5.3920_mRNA-p1	Peroxisome biogenesis factor 6	28.8968	25.6454	28.5468	26.9582	27.4508	26.9818	27.6537	28.2579	43.0178	35.2129	34.0435	34.4773	32.4284	33.4595	32.5336	37.7051	32.4727	33.0582	33.59	32.7071	43.037	31.157	28.3989	30.3368	27.2092	26.5144	33.8439	32.4517	27.5118	27.5861	36.6879	34.0317	34.337	29.7925	0.749887	-0.415254	0.8106	-0.302937	0.997308	-0.00388954	0.801229	-0.319714	0.923447	-0.114898
TbTc_4293	OG0004284	TcIL3000.A.H_000469800.1_1	Tb927.6.3460_mRNA-p1	hypothetical protein, conserved	36.2142	36.0254	33.1402	36.9082	43.0944	43.131	40.27	45.6697	42.8022	51.0378	49.0342	51.7971	65.2556	67.571	67.4732	49.4772	58.7616	54.67	59.6253	62.0129	71.1964	64.067	51.7476	59.3607	56.3686	55.8895	56.7131	58.6629	35.572	43.0413	48.6678	62.4443	61.7222	56.4571	0.730915	-0.452225	0.689275	-0.536848	0.826463	-0.274978	0.576325	-0.795046	0.630072	-0.666411
TbTc_4294	OG0004285	TcIL3000.A.H_000473400.1_1	Tb927.6.3780_mRNA-p1	E3 ubiquitin-protein ligase, putative	107.568	109.899	98.5378	107.472	69.2106	63.8483	64.5499	64.8708	126.753	101.595	104.497	108.693	75.3843	77.8047	77.2456	61.6917	124.411	116.198	132.195	128.693	175.032	124.965	109.107	99.6516	123.991	128.432	123.641	117.584	105.869	65.6199	110.385	73.0316	133.582	117.068	0.959095	-0.0602539	0.898514	-0.154387	1.61337	0.690079	0.792541	-0.335443	0.904342	-0.145059
TbTc_4295	OG0004286	TcIL3000.A.H_000737200.1_1	Tb927.10.2580_mRNA-p1	Nucleolar protein 12 (25kDa), putative	158.019	151.992	113.533	86.0674	71.088	68.7984	73.869	75.1019	82.155	99.126	87.4147	84.204	66.3976	70.5864	63.9984	64.3812	89.1101	100.977	104.343	103.949	136.506	103.527	93.6021	100.06	92.1192	83.4267	115.578	100.056	127.403	72.2143	88.225	66.3409	106.402	97.4737	1.44407	0.530139	1.08853	0.122386	1.76423	0.819041	1.19738	0.259875	1.30705	0.386312
TbTc_4296	OG0004287	TcIL3000.A.H_000991100.1_1	Tb927.11.12920_mRNA-p1	hypothetical protein, conserved	42.689	35.843	33.0039	40.9645	49.3696	53.4661	47.7165	53.9293	29.2608	37.6654	33.5923	35.4085	55.929	57.4755	55.2357	49.3072	45.6693	40.6783	45.8518	46.9973	0	47.6646	40.3893	39.8772	29.8754	39.9144	29.8034	31.9455	38.1251	51.1204	33.9818	54.4869	37.8102	35.3009	1.12193	0.16598	0.938215	-0.09201	0.745791	-0.423158	1.00833	0.0119649	1.08	0.111037
TbTc_4297	OG0004288	TcIL3000.A.H_000991300.1_1	Tb927.11.12940_mRNA-p1	Uncharacterised protein family (UPF0160), putative	147.992	141.133	146.394	136.435	127.315	127.912	128.079	128.169	87.3291	106.26	101.841	104.65	146.263	148.579	153.017	132.684	135.452	133.536	138.427	134.753	0	123.853	136.92	133.242	136.77	144.817	123.004	119.89	142.989	127.869	100.02	145.136	111.004	132.441	1.4296	0.515609	0.881028	-0.18274	1.11824	0.161236	1.28814	0.365293	1.07964	0.110553
TbTc_4298	OG0004289	TcIL3000.A.H_000991400.1_1	Tb927.11.12950_mRNA-p1	ras-like small GTPase, putative	51.0037	47.3439	39.5763	41.7204	64.3841	70.6432	65.8744	70.9524	76.6023	83.5707	79.8157	79.6235	132.998	133.791	135.866	129.502	61.6673	60.4842	57.8409	62.8197	0	66.4879	53.9799	52.105	52.7895	67.4345	58.2693	58.9563	44.9111	67.9635	79.903	133.039	51.55	57.2557	0.56207	-0.831179	0.510853	-0.969021	0.660811	-0.597689	0.871214	-0.198901	0.784394	-0.350349
TbTc_4299	OG0004290	TcIL3000.A.H_000991500.1_1	Tb927.11.12960_mRNA-p1	hypothetical protein, conserved	102.102	79.3436	86.6459	76.674	117.931	123.653	130.626	122.284	281.149	272.975	260.814	261.648	240.643	236.893	233.402	150.36	79.9391	92.43	76.2138	87.5257	0	87.7271	121.647	106.516	72.0805	81.8569	109.552	117.076	86.1914	123.623	269.146	215.324	70.6393	101.455	0.32024	-1.64278	0.574126	-0.800561	0.69721	-0.520335	1.22016	0.287073	0.849556	-0.23522
TbTc_4300	OG0004291	TcIL3000.A.H_000337400.1_1	Tb927.3.3440_mRNA-p1	phytanoyl-CoA dioxygenase (PhyH), putative	41.1061	47.5702	27.2619	38.2095	64.0022	63.4677	62.9337	66.0956	81.2746	80.6874	71.3561	65.1992	81.6229	90.3669	82.0609	57.4107	37.226	39.999	40.73	37.2784	54.6731	35.4068	30.1521	31.0128	30.7659	34.3783	33.7802	31.0406	38.5369	64.1248	74.6293	77.8654	40.8856	31.855	0.516377	-0.953502	0.823534	-0.280099	0.600967	-0.734642	0.942555	-0.0853505	1.20976	0.274722
TbTc_4301	OG0004292	TcIL3000.A.H_000337500.1_1	Tb927.3.3450_mRNA-p1	ADP-ribosylation factor-like protein 3, putative	410.601	528.391	472.65	542.599	615.302	588.698	643.992	577.203	121.903	136.932	167.473	163.317	425.783	386.144	405.082	661.996	407.019	435.299	458.117	448.716	621.126	450.991	431.788	413.097	362.645	362.441	382.164	370.033	488.56	606.299	147.406	469.751	470.211	387.028	3.31438	1.72874	1.29068	0.368132	0.805808	-0.311493	1.03902	0.0552271	1.26234	0.336099
TbTc_4302	OG0004293	TcIL3000.A.H_000337600.1_1	Tb927.3.3460_mRNA-p1	succinate dehydrogenase flavoprotein subunit, putative	85.7856	85.9295	71.5071	83.6858	84.6405	84.501	85.6846	88.6736	102.556	105.919	99.1157	96.0555	89.1311	93.7481	86.3415	70.2628	94.0764	92.43	105.127	107.757	133.16	103.198	77.2504	79.2657	90.616	89.4587	78.0521	88.8672	81.727	85.8749	100.911	84.8709	105.958	83.9183	0.809889	-0.304205	1.01183	0.0169681	0.951698	-0.0714245	0.771314	-0.37461	0.973887	-0.0381732
TbTc_4303	OG0004295	TcIL3000.A.H_000400300.1_1	Tb927.5.830_mRNA-p1	Tripartite attachment complex protein 65	32.1061	27.1331	29.559	32.8064	26.9295	29.1119	28.0957	29.4286	30.7987	31.1101	29.4797	27.8804	26.786	25.5448	24.569	31.0111	37.9518	35.8605	43.2188	40.3854	51.2513	36.8267	40.376	30.648	36.5311	34.8321	36.2217	39.3713	30.4011	28.3914	29.8172	26.9777	40.9158	36.33	1.01958	0.0279797	1.0524	0.0736846	1.07079	0.0986716	0.743018	-0.428531	0.836804	-0.257038
TbTc_4304	OG0004296	TcIL3000.A.H_000979200.1_1	Tb927.11.11630_mRNA-p1	LSU ribosomal protein, mitochondrial, putative	83.6923	80.8012	79.5413	83.338	62.8747	61.6292	58.3486	63.0463	66.3751	75.8596	72.465	69.3221	69.6563	65.2708	65.1729	57.0904	82.2213	86.7245	90.9483	87.9814	0	84.82	76.2204	82.3539	88.3462	88.7625	73.747	71.6912	81.8432	61.4747	71.0055	64.2976	72.1159	80.1869	1.15263	0.204932	0.956097	-0.0647711	1.33133	0.412869	1.13488	0.182545	1.02066	0.0294963
TbTc_4305	OG0004297	TcIL3000.A.H_000979100.1_1	Tb927.11.11620_mRNA-p1	hypothetical protein, conserved	149.676	152.688	136.673	152.36	117.419	122.066	118.359	123.78	252.941	217.311	201.606	201.46	111.772	116.584	114.287	106.537	149.698	145.8	149.724	151.005	0	139.421	146.614	136.902	150.536	136.257	125.603	131.735	147.849	120.406	218.33	112.295	122.608	137.941	0.677184	-0.562381	1.07223	0.100614	1.22792	0.296219	1.20587	0.270077	1.07183	0.100072
TbTc_4306	OG0004298	TcIL3000.A.H_000979000.1_1	Tb927.11.11610_mRNA-p1	Cactus-binding C-terminus of cactin protein, putative	66.6845	62.7882	56.1942	61.442	60.3202	60.8765	64.4261	62.9391	66.7797	66.0192	63.1268	63.5521	83.0111	86.192	89.9102	64.92	73.1616	71.9672	79.0388	82.4817	0	81.1643	75.6951	73.9172	70.0416	74.8068	61.9944	64.5104	61.7772	62.1405	64.8694	81.0083	64.6356	70.1609	0.952332	-0.0704636	0.767088	-0.382536	0.994154	-0.00845818	0.955777	-0.0652533	0.880508	-0.183592
TbTc_4307	OG0004299	TcIL3000.A.H_000388900.1_1	Tb927.4.4050_mRNA-p1	glycosomal transporter (GAT1)	47.2518	47.0129	42.8927	41.5032	65.2612	64.8321	64.1437	66.7792	82.041	85.0819	91.2171	89.7865	141.198	138.541	136.747	146.749	87.1296	76.9872	95.1292	92.2397	128.416	89.0032	73.6484	73.1643	84.4373	80.0548	82.0716	80.2562	44.6651	65.2541	87.0316	140.809	94.8175	78.9388	0.513206	-0.96239	0.463423	-1.1096	0.684481	-0.546918	0.471064	-1.086	0.56582	-0.821585
TbTc_4308	OG0004300	TcIL3000.A.H_000806100.1_1	Tb927.10.9870_mRNA-p1	Component of motile flagella 12	77.0352	90.5252	68.9634	79.5475	82.8811	86.198	84.3171	84.8365	40.6608	44.3265	37.5901	37.3616	74.4783	79.5516	73.2377	58.3848	72.317	67.7589	69.9463	71.1568	87.1309	75.2259	69.6299	62.8196	65.7142	67.7319	56.085	62.0812	79.0179	84.5582	39.9848	71.4131	73.9226	64.0103	1.9762	0.982728	1.18407	0.243756	0.934479	-0.0977656	1.06893	0.0961626	1.23445	0.303874
TbTc_4309	OG0004301	TcIL3000.A.H_000806200.1_1	Tb927.10.9860_mRNA-p1	Mitochondrial N(5)-glutamine methyltransferase MTQ1, putative	39.5894	43.3695	31.3477	40.5356	50.6247	51.4773	52.6706	50.4865	68.7163	67.6577	59.5823	59.9059	63.9532	64.3638	62.2376	47.1249	47.0557	48.2141	55.9847	51.0318	69.8003	45.6717	48.9119	38.9547	42.751	45.844	46.5252	48.7148	38.7105	51.3148	63.9656	59.4198	52.9597	45.2836	0.605178	-0.724569	0.863597	-0.211571	0.754374	-0.406648	0.730943	-0.452169	0.854847	-0.226262
TbTc_4310	OG0004302	TcIL3000.A.H_000806500.1_1	Tb927.10.9830_mRNA-p1	Mitochondrial ATP synthase subunit, putative	204.711	200.041	231.719	182.439	172.963	171.478	168.206	175.244	180.573	217.861	204.242	193.713	111.548	110.991	103.827	131.705	173.886	167.848	169.406	169.368	235.608	178.083	170.751	172.496	157.215	140.63	169.657	169.779	204.727	171.973	199.097	114.518	182.367	163.421	1.02828	0.0402305	1.50171	0.58661	1.19046	0.251524	1.12261	0.166863	1.25276	0.32511
TbTc_4311	OG0004303	TcIL3000.A.H_000806600.1_1	Tb11.v5.0565.1-p1, Tb927.10.9820_mRNA-p1	mitochondrial intermediate peptidase, putative	72.9296	76.7765	58.8292	66.6694	69.2012	71.3829	70.9122	73.6055	49.7854	57.4926	52.0406	54.775	43.005	39.7002	41.6489	35.5596	70.8032	69.0474	74.4181	71.729	93.4711	69.5221	59.1462	59.4106	63.3882	68.2222	65.518	65.7552	68.8011	71.2755	53.5234	39.9784	74.8318	63.5734	1.28544	0.362263	1.78285	0.834183	0.965285	-0.0509728	0.91941	-0.121219	1.08223	0.114009
TbTc_4312	OG0004304	TcIL3000.A.H_000806700.1_1	Tb927.10.9810_mRNA-p1	hypothetical protein, conserved	48.317	48.1973	47.5546	48.9166	57.04	56.8289	55.8905	60.6102	59.0059	62.6661	55.8837	56.7583	43.5298	44.3467	45.1476	48.3354	51.3473	48.8783	56.3961	52.1937	76.2883	46.8702	35.2953	41.3808	44.8721	34.4076	36.0785	45.2133	48.2464	57.5924	58.5785	45.3399	55.329	39.5413	0.823619	-0.27995	1.27024	0.345097	0.837722	-0.255457	0.871991	-0.197614	1.22015	0.287062
TbTc_4313	OG0004305	TcIL3000.A.H_000445800.1_1	Tb927.6.840_mRNA-p1	hypothetical protein, conserved	59.8629	73.4386	58.6988	75.3099	78.7368	82.0576	84.0793	86.0801	106.559	97.3954	102.186	101.052	70.6517	79.0102	71.2769	66.0235	79.083	80.2473	82.2238	87.6738	108.116	91.0478	59.0946	65.082	78.0465	84.1007	65.9447	61.096	66.8276	82.7385	101.798	71.7406	88.0652	68.8941	0.656472	-0.607195	1.1533	0.205769	0.807696	-0.308115	0.758842	-0.398129	0.970004	-0.0439369
TbTc_4314	OG0004306	TcIL3000.A.H_000445700.1_1	Tb927.6.830_mRNA-p1	hypothetical protein, conserved	65.7457	56.7514	61.9243	63.1985	120.414	114.525	118.811	123.478	64.6569	56.545	56.2817	57.4706	44.7994	38.4425	36.1903	43.6237	98.9071	96.2137	102.473	99.7915	146.668	108.48	91.9199	100.06	105.199	88.5426	100.543	107.714	61.905	119.307	58.7386	40.764	108.756	98.9964	1.05391	0.0757472	2.92678	1.54931	0.518871	-0.946552	0.569212	-0.812962	0.625326	-0.67732
TbTc_4315	OG0004307	TcIL3000.A.H_000645500.1_1	Tb927.9.1980_mRNA-p1	hypothetical protein, conserved	49.9102	53.5667	47.4711	43.4297	51.6409	56.0513	55.2324	59.7653	78.8078	84.123	81.6818	82.2283	103.398	95.9233	101.466	100.009	51.3556	47.0258	59.296	57.3514	85.7746	63.5313	50.9365	59.0998	54.3365	50.4545	52.6652	54.6527	48.5944	55.6725	81.7102	100.199	60.7225	53.6909	0.594716	-0.749726	0.555618	-0.847834	0.872862	-0.196174	0.800271	-0.32144	0.905078	-0.143886
TbTc_4316	OG0004308	TcIL3000.A.H_000402600.1_1	Tb927.5.1060_mRNA-p1	mitochondrial processing peptidase, beta subunit, putative	42.2883	32.864	29.1573	30.7642	32.5273	33.8032	30.5434	33.2637	74.1696	97.9738	93.7539	93.5214	31.7481	31.0965	27.6403	39.4366	30.7444	32.4669	30.2566	36.6514	35.4417	35.7786	25.9662	32.2862	19.5818	21.0744	40.1271	35.2066	33.7685	32.5344	89.8547	32.4804	33.5566	29.0404	0.375812	-1.41192	1.00166	0.00239828	1.03793	0.0537106	1.00631	0.00907973	1.16281	0.217617
TbTc_4317	OG0004309	TcIL3000.A.H_000402900.1_1	Tb927.5.1090_mRNA-p1	threonyl-tRNA synthetase, putative	292.537	257.041	236.019	208.056	165.825	170.833	170.473	174.677	85.7518	108.537	101.17	94.1408	92.6346	90.4429	86.7913	124.703	203.202	210.619	212.155	216.486	243.839	188.872	222.958	236.46	223.211	230.29	357.101	336.163	248.413	170.452	97.3998	98.643	212.529	267.697	2.55045	1.35075	1.72797	0.789077	1.45738	0.543377	1.16885	0.225085	0.927965	-0.107857
TbTc_4318	OG0004310	TcIL3000.A.H_000403000.1_1	Tb927.5.1100_mRNA-p1	peroxisome targeting signal 1 receptor	161.191	136.018	126.088	141.652	85.6796	87.2829	88.2552	86.7749	68.447	83.4059	84.3909	84.6031	92.4876	90.2964	87.2392	101.191	126.67	123.727	130.044	134.504	167.006	130.988	140.602	129.501	135.654	142.73	145.009	152.689	141.237	86.9982	80.2117	92.8036	135.49	141.031	1.76081	0.816235	0.937444	-0.0931961	1.62345	0.699063	1.04242	0.0599359	1.00146	0.00210801
TbTc_4319	OG0004311	TcIL3000.A.H_000664800.1_1	Tb927.9.6350_mRNA-p1	inositol-1(or 4)-monophosphatase, putative	128.808	137.508	143.011	138.605	154.228	153.959	169.752	161.753	73.2464	68.5283	70.835	71.0935	78.9619	85.0578	80.5264	61.553	191.205	183.847	187.041	186.066	235.587	184.701	179.387	184.494	169.011	177.05	163.242	175.005	136.983	159.923	70.9258	76.5248	194.741	174.698	1.93136	0.949617	2.08982	1.06338	0.856558	-0.223377	0.703411	-0.50756	0.784113	-0.350866
TbTc_4320	OG0004312	TcIL3000.A.H_000616100.1_1	Tb927.8.5610.1_mRNA-p1, Tb927.8.5610.2_mRNA-p1	hypothetical protein, conserved	52.7411	49.7944	48.3154	52.1892	47.3235	49.1039	46.1888	47.7089	111.407	114.302	98.0497	103.318	99.1331	105.472	108.677	99.2779	46.9599	43.9486	55.3085	48.6173	65.8901	46.5108	47.8169	48.8566	56.6298	47.6131	45.3866	46.2376	50.76	47.5813	106.769	103.14	51.2059	48.7568	0.475418	-1.07273	0.461327	-1.11614	1.06681	0.0932992	0.991293	-0.0126162	1.04109	0.0580903
TbTc_4321	OG0004313	TcIL3000.A.H_000757800.1_1	Tb927.10.4930_mRNA-p1	protein phosphatase 2C, putative	54.4196	58.7397	43.6365	44.906	80.0298	76.4661	80.9011	78.3358	38.3599	33.9657	30.3732	28.9538	30.6459	31.5913	30.4669	28.1451	52.0531	64.1611	58.8628	60.1569	75.0283	56.6632	60.8956	59.4859	55.6947	54.9369	55.0179	54.877	50.4254	78.9332	32.9131	30.2123	61.1542	56.818	1.53208	0.615488	2.61262	1.3855	0.638837	-0.646481	0.824562	-0.2783	0.88749	-0.172196
TbTc_4322	OG0004314	TcIL3000.A.H_000757700.1_1	Tb927.10.4920_mRNA-p1	hypothetical protein, conserved	101.476	91.6903	70.6322	77.2294	70.0536	74.7568	72.387	75.0072	71.9783	67.5213	61.4826	59.2094	77.1481	78.405	76.5989	53.3649	61.0048	60.0406	67.7878	67.6442	84.0383	62.4882	63.8846	65.9156	67.5848	62.3227	67.4424	62.4795	85.2569	73.0511	65.0479	71.3793	67.1673	64.9383	1.31068	0.390313	1.02342	0.0334021	1.16708	0.222909	1.26932	0.344057	1.31289	0.392748
TbTc_4323	OG0004315	TcIL3000.A.H_000757500.1_1	Tb927.10.4910_mRNA-p1	mitochondrial carrier protein	74.3235	63.5162	52.9141	52.4692	44.7007	43.5236	43.3784	42.1683	74.1011	70.2464	67.0889	64.027	59.9389	59.754	59.3561	57.989	70.1789	58.6797	66.7859	62.6678	100.351	66.281	55.251	54.3895	49.9971	46.6799	59.6382	53.8381	60.8057	43.4427	68.8658	59.2595	70.824	53.299	0.882959	-0.179581	0.733093	-0.447931	1.39968	0.485092	0.858547	-0.22003	1.14084	0.1901
TbTc_4324	OG0004316	TcIL3000.A.H_000473200.1_1	Tb927.6.3760_mRNA-p1	kinetoplastid kinetochore protein 15	43.5983	45.9187	46.6003	56.2358	58.5126	54.7012	57.3891	56.7739	89.0241	71.1693	69.0502	66.0159	88.5928	85.3355	89.4485	69.2797	55.9244	53.9636	57.4741	65.919	72.7439	62.996	57.2523	61.7137	61.7353	61.5397	55.2884	51.3436	48.0883	56.8442	73.8149	83.1641	61.5035	58.1455	0.651471	-0.618227	0.683518	-0.548949	0.845966	-0.241328	0.781878	-0.354984	0.827033	-0.273983
TbTc_4325	OG0004317	TcIL3000.A.H_000473300.1_1	Tb927.6.3770_mRNA-p1	hypothetical protein, conserved	44.3594	37.1295	43.3735	41.0349	64.0116	62.4084	63.2036	60.1555	196.349	146.405	148.919	146.393	168.783	181.114	188.759	113.371	50.9009	52.0209	44.5219	48.7891	61.3278	53.0818	35.2169	40.2251	33.2595	51.4313	60.34	57.4497	41.4743	62.4448	159.516	163.007	51.7737	46.3204	0.260001	-1.94341	0.383081	-1.38428	0.664176	-0.590362	0.801069	-0.320001	0.895379	-0.15943
TbTc_4326	OG0004318	TcIL3000.A.H_000926100.1_1	Tb927.11.6700_mRNA-p1	hypothetical protein, conserved	176.323	188.871	155.005	148.61	180.122	179.918	190.968	188.057	155.143	160.041	145.942	137.059	198.675	193.678	205.544	114.646	113.192	113.974	106.955	124.248	0	129.789	118.183	145.952	121.22	118.928	124.481	128.938	167.202	184.766	149.546	178.136	98.0262	126.284	1.11806	0.161004	1.03722	0.052724	0.904941	-0.144105	1.70569	0.770356	1.32402	0.404926
TbTc_4327	OG0004319	TcIL3000.A.H_000926000.1_1	Tb927.11.6690_mRNA-p1	NEK family Serine/threonine-protein kinase, putative	54.7911	50.228	42.8364	46.1259	67.4211	66.0089	65.2805	65.2513	50.3161	47.7988	43.7023	42.6594	74.7402	77.749	76.8811	60.121	43.9343	47.359	53.7293	45.3942	0	42.3024	49.5627	47.0579	36.9662	44.3864	60.1194	48.7359	48.4954	65.9905	46.1191	72.3728	38.7865	47.8048	1.05152	0.0724807	0.911813	-0.13319	0.734884	-0.444411	1.25031	0.32229	1.01445	0.0206925
TbTc_4328	OG0004320	TcIL3000.A.H_000679000.1_1	Tb927.9.6620_mRNA-p1	hypothetical protein, conserved	56.5208	63.3603	48.4669	37.8291	75.0948	71.1694	73.3191	79.3211	102.307	92.4593	76.8341	83.0319	44.0333	50.5373	48.1138	38.994	34.074	51.0566	47.5807	40.3959	63.9802	45.3938	41.0001	47.6476	36.3661	41.8899	58.0457	50.5519	51.5443	74.7261	88.6582	45.4196	47.0802	45.9169	0.581382	-0.782442	1.64524	0.718298	0.689776	-0.535801	1.09482	0.130691	1.12256	0.166787
TbTc_4329	OG0004321	TcIL3000.A.H_000678900.1_1	Tb927.9.6650_mRNA-p1	tRNA synthetases class II (A)/Threonyl and Alanyl tRNA synthetase second additional domain containing protein, putative	55.5411	62.1385	51.1707	44.024	55.7437	57.0558	59.981	60.1137	62.3552	59.8907	57.243	57.5129	107.682	101.4	105.006	79.3421	52.3711	50.5232	49.7429	54.3338	68.7923	57.1322	57.6943	54.9058	44.7642	43.3679	60.709	64.3982	53.2186	58.2235	59.2505	98.3575	55.4826	54.3066	0.898197	-0.154897	0.591958	-0.756432	0.914039	-0.129673	0.959194	-0.0601049	0.979965	-0.0291972
TbTc_4330	OG0004322	TcIL3000.A.H_000678800.1_1	Tb927.9.6660_mRNA-p1	hypothetical protein, conserved	28.8339	30.2031	22.712	23.9271	38.2112	37.2113	38.7675	37.8353	53.0544	46.2162	44.6633	42.4553	43.495	41.6009	42.0029	34.2556	26.3103	27.6787	31.4446	31.5927	45.3145	36.9394	32.1609	30.5083	28.4901	24.1015	33.184	35.7338	26.419	38.0063	46.5973	40.3386	33.2134	30.6964	0.566965	-0.818669	0.942183	-0.0859209	0.695122	-0.524662	0.795434	-0.330185	0.860655	-0.216493
TbTc_4331	OG0004323	TcIL3000.A.H_000999800.1_1	Tb927.11.13220_mRNA-p1	phospholipid:diacylglycerol acyltransferase-like protein	170.674	139.312	164.193	150.048	78.222	76.3433	77.4374	81.3406	149.111	126.977	114.782	115.465	87.6167	90.8691	94.9014	70.6309	137.5	139.804	145.196	149.873	0	150.088	126.166	129.702	132.734	127.408	133.314	143.212	156.057	78.3358	126.584	86.0045	120.41	132.089	1.23283	0.301979	0.910833	-0.134741	1.99215	0.994326	1.29604	0.374111	1.18145	0.240556
TbTc_4332	OG0004324	TcIL3000.A.H_000483300.1_1	Tb927.6.4820_mRNA-p1	chromosomal passenger complex protein 1	145.208	160.509	118.187	136.73	168.46	170.967	162.912	167.212	52.464	49.9619	53.8933	53.4066	66.8098	71.2974	65.321	63.7565	114.084	106.708	97.2424	109.632	170.224	128.471	101.744	94.3655	147.633	114.156	102.8	87.7834	140.159	167.388	52.4315	66.7962	121.06	108.08	2.67318	1.41856	2.50595	1.32536	0.837329	-0.256134	1.15776	0.211335	1.2968	0.374955
TbTc_4333	OG0004325	TcIL3000.A.H_000286500.1_1	Tb927.1.3400_mRNA-p1	hypothetical protein, conserved	70.4042	66.917	63.7095	53.4827	43.519	45.1761	44.1819	45.147	82.7759	75.0355	72.5222	69.6141	145.987	153.69	155.337	102.951	63.4105	69.9569	70.8403	65.9575	99.232	77.1238	79.7006	81.2252	69.5472	74.9659	70.2766	59.422	63.6283	44.506	74.9869	139.491	74.4202	72.5229	0.848526	-0.236969	0.319059	-1.6481	1.42966	0.515669	0.854988	-0.226024	0.877355	-0.188767
TbTc_4334	OG0004326	TcIL3000.A.H_000967600.1_1	Tb927.11.10480_mRNA-p1	PQQ-like domain/WD domain, G-beta repeat/Utp21 specific WD40 associated putative domain containing protein, putative	57.1915	49.1529	34.4384	28.3262	29.5947	34.3452	30.3964	35.4696	64.2203	59.7255	60.3637	58.6066	44.4837	45.638	42.8169	44.5417	43.8381	43.9826	40.2169	46.1125	0	44.8378	41.3637	42.4715	38.8952	36.6856	51.1398	53.2469	42.2773	32.4515	60.729	44.3701	36.498	43.9671	0.696162	-0.522504	0.731382	-0.451302	1.30278	0.381597	1.15835	0.212065	0.961566	-0.0565423
TbTc_4335	OG0004327	TcIL3000.A.H_000346500.1_1	Tb927.3.4280_mRNA-p1	mismatch repair protein MSH5, putative	38.0125	42.4064	34.2513	30.8867	20.9375	20.7587	22.1864	22.3604	66.257	61.9474	69.72	63.0874	67.1607	70.123	68.8338	41.2077	17.7694	17.674	23.4024	24.9612	27.3404	20.5269	29.7504	27.9237	20.501	23.0588	27.3842	27.0796	36.3892	21.5608	65.2529	61.8313	21.9457	25.9496	0.557664	-0.842532	0.348703	-1.51993	1.68775	0.755104	1.65815	0.729571	1.4023	0.487798
TbTc_4336	OG0004328	TcIL3000.A.H_000741600.1_1	Tb927.10.3090_mRNA-p1	hypothetical protein, conserved	56.8658	51.1094	45.1712	46.1446	47.9778	52.0769	48.4149	50.1156	47.82	45.4097	44.5263	41.612	66.4619	67.9717	65.0262	55.9235	54.0415	52.3105	57.8972	58.2076	70.616	54.6791	44.5363	46.9106	43.8516	45.5382	44.8291	48.9573	49.8228	49.6463	44.842	63.8458	57.9587	45.7705	1.11107	0.151954	0.777597	-0.362906	1.00355	0.00511874	0.859626	-0.21822	1.08853	0.122386
TbTc_4337	OG0004329	TcIL3000.A.H_000741500.1_1	Tb927.10.3080_mRNA-p1	methionine biosynthetic protein, putative	87.2829	71.9321	48.8574	52.6258	65.7971	63.6282	61.882	70.3269	58.8308	56.9156	51.5301	46.4163	59.0255	58.0439	57.7981	47.6159	64.8797	62.3478	73.7676	75.4194	86.9862	71.0033	66.7444	54.3633	58.1285	63.7166	71.1502	70.7298	65.1746	65.4085	53.4232	55.6209	72.4007	64.1388	1.21997	0.286843	1.17597	0.233853	0.996423	-0.00517026	0.900193	-0.151694	1.01615	0.0231119
TbTc_4338	OG0004330	TcIL3000.A.H_000741400.1_1	Tb927.10.3070_mRNA-p1	hypothetical protein, conserved	71.4748	72.2512	57.8157	70.7739	75.415	74.9959	81.012	74.6399	67.2224	67.1641	62.352	60.0536	109.347	112.779	105.167	80.7505	54.1739	70.8768	66.4379	72.3438	84.3506	70.4757	68.2409	64.164	68.8728	70.9304	59.149	50.8599	68.0789	76.5157	64.198	102.011	69.7765	63.7028	1.06045	0.0846784	0.750074	-0.414896	0.889738	-0.168548	0.975671	-0.035533	1.06869	0.0958499
TbTc_4339	OG0004331	TcIL3000.A.H_000574900.1_1	Tb927.8.1430_mRNA-p1	SSU ribosomal protein, mitochondrial, putative	80.366	78.3232	60.1044	71.4808	92.5431	95.0009	97.9644	97.2286	62.8788	67.2784	58.3167	57.4864	58.2108	60.983	62.4058	45.7997	77.3482	94.6439	89.8955	99.8327	127.386	105.422	64.746	67.1061	74.6921	75.9749	71.3575	80.4111	72.5686	95.6843	61.4901	56.8498	99.088	72.3813	1.18017	0.238992	1.68311	0.751126	0.758417	-0.398936	0.732365	-0.449365	1.00259	0.00372862
TbTc_4340	OG0004332	TcIL3000.A.H_000574800.1_1	Tb927.8.1420_mRNA-p1	acyl-CoA dehydrogenase, mitochondrial precursor, putative	63.0175	54.3443	44.3008	42.6202	61.9308	65.0062	63.1712	63.9436	53.7154	64.9228	59.3351	54.1876	62.062	60.2536	59.8418	48.2815	49.135	50.2876	49.9758	45.8416	62.8464	43.1046	52.5516	50.03	45.3532	43.589	55.4168	60.3156	51.0707	63.5129	58.0402	57.6097	50.1985	51.2094	0.879919	-0.184557	1.10247	0.140738	0.804099	-0.314555	1.01737	0.0248515	0.997292	-0.00391167
TbTc_4341	OG0004333	TcIL3000.A.H_000991700.1_1	Tb927.11.13000_mRNA-p1	phospholipid-transporting ATPase, putative	35.7281	39.793	29.3367	37.5081	42.9439	44.8456	41.212	44.2923	69.9069	66.1759	76.2412	73.0412	86.3838	87.2233	85.2971	70.1038	42.4136	43.5155	46.475	48.3194	0	44.5312	29.3934	29.8348	32.0146	30.5857	33.964	36.3688	35.5915	43.3235	71.3413	82.252	37.5424	32.0269	0.49889	-1.00321	0.526716	-0.924902	0.821529	-0.283616	0.948033	-0.0769908	1.1113	0.152249
TbTc_4342	OG0004334	TcIL3000.A.H_000337900.1_1	Tb927.3.3490_mRNA-p1	High mobility group protein TDP1	177.921	209.966	189.079	199.465	338.023	330.672	341.568	307.38	89.6039	86.6189	76.8509	72.7643	199.474	193.656	195.876	250.504	250.51	241.953	235.61	232.042	320.608	219.112	270.666	270.904	265.487	263.656	247.35	249.902	194.108	329.411	81.4595	209.877	249.972	261.328	2.38288	1.2527	1.56954	0.65034	0.589258	-0.763028	0.776518	-0.36491	0.742777	-0.429
TbTc_4343	OG0004335	TcIL3000.A.H_000337800.1_1	Tb927.3.3480_mRNA-p1	U2 small nuclear ribonucleoprotein B, putative	135.544	130.269	123.454	114.018	131.232	134.416	132.133	139.097	76.8869	81.3681	72.0021	68.8275	129.603	113.718	117.568	106.331	127.377	107.569	105.656	103.566	152.505	108.091	95.8012	107.823	106.799	102.815	90.9672	110.289	125.821	134.22	74.7711	116.805	117.461	102.416	1.68275	0.75082	1.1491	0.200498	0.937426	-0.0932234	1.07118	0.0991946	1.22853	0.296934
TbTc_4344	OG0004336	TcIL3000.A.H_000550100.1_1	Tb927.7.6820_mRNA-p1	hypothetical protein, conserved	52.3829	52.5356	35.5754	42.8791	52.262	56.5771	50.861	57.4016	150.894	104.4	99.2933	98.1764	78.6444	89.8924	90.1162	48.4177	49.0688	64.8919	56.0457	59.1608	72.3316	58.2668	47.2527	46.0453	64.8297	60.133	41.3243	47.3745	45.8433	54.2754	113.191	76.7677	59.9609	51.1599	0.405009	-1.30398	0.707009	-0.500199	0.844641	-0.24359	0.764552	-0.387313	0.896078	-0.158304
TbTc_4345	OG0004337	TcIL3000.A.H_000338200.1_1	Tb927.3.3530_mRNA-p1	hypothetical protein, conserved	31.3502	32.1848	25.9589	35.8893	55.7494	55.3226	55.3225	56.7813	30.703	24.696	25.3338	22.6195	38.6527	38.97	41.3286	44.5644	34.4457	30.5635	31.5017	37.6593	38.2175	38.2453	34.4401	28.0168	33.4892	34.5109	33.4759	33.8741	31.3458	55.794	25.8381	40.8789	35.1055	32.9678	1.21316	0.278773	1.36486	0.448751	0.561814	-0.831836	0.892903	-0.163425	0.9508	-0.072786
TbTc_4346	OG0004338	TcIL3000.A.H_000633600.1_1	Tb927.8.7360_mRNA-p1	hypothetical protein, conserved	42.925	37.1204	29.777	33.2554	46.0767	49.091	44.8451	48.6479	51.6912	45.7614	46.8936	45.1789	87.2407	89.2032	91.4973	64.9899	54.4565	57.0293	56.6047	60.1175	78.2638	58.3986	41.4483	48.6292	49.7246	51.7663	45.3926	47.9984	35.7695	47.1652	47.3813	83.2328	60.8117	47.4932	0.754928	-0.405589	0.566666	-0.81943	0.758387	-0.398994	0.5882	-0.765621	0.753149	-0.408993
TbTc_4347	OG0004339	TcIL3000.A.H_000558200.1_1	Tb927.1.3040_mRNA-p1	hypothetical protein, conserved	38.3173	35.5655	32.4486	31.8883	40.2891	39.5192	40.9767	38.9626	64.322	60.1397	58.935	52.6896	98.0392	95.1961	91.9945	68.0896	31.0915	37.4531	38.6086	37.7336	53.2772	37.9916	32.0075	42.0326	34.6988	38.991	35.8458	34.4048	34.5549	39.9369	59.0216	88.3299	39.3593	36.3301	0.585462	-0.772352	0.452134	-1.14518	0.865238	-0.208831	0.877936	-0.187813	0.951137	-0.0722742
TbTc_4348	OG0004340	TcIL3000.A.H_000558100.1_1	Tb927.1.3050_mRNA-p1	tRNA (Uracil-5-)-methyltransferase, putative	54.645	49.8582	45.1533	48.6278	45.9461	46.9259	43.4033	47.4588	102.476	86.9286	82.7228	79.4361	90.0895	97.4714	95.3018	76.5775	55.5608	56.2405	61.5485	61.6619	73.2613	56.1932	57.5626	61.236	59.5626	59.2247	52.9438	52.8082	49.5711	45.9335	87.8909	89.8601	60.7444	57.223	0.564007	-0.826215	0.511167	-0.968132	1.07919	0.109951	0.816061	-0.293252	0.866279	-0.207096
TbTc_4349	OG0004341	TcIL3000.A.H_000557900.1_1	Tb927.1.3110_mRNA-p1	soluble N-ethylmaleimide sensitive factor (NSF) attachment protein, putative	96.5336	105.153	120.896	115.904	122.232	118.396	115.946	123.512	129.062	126.571	120.685	120.182	235.047	238.565	245.049	146.888	175.972	177.649	194.442	192.838	245.768	190.033	187.807	167.122	139.318	148.774	155.16	157.015	109.622	120.022	124.125	216.387	196.117	159.199	0.883156	-0.17926	0.554661	-0.850322	0.91335	-0.13076	0.55896	-0.839182	0.688581	-0.538301
TbTc_4350	OG0004342	TcIL3000.A.H_000431100.1_1	Tb927.5.3900_mRNA-p1	Galactose oxidase, central domain/Domain of unknown function (DUF4110), putative	71.3452	64.8466	81.7332	72.8146	58.6842	61.2162	59.9152	59.0911	81.2857	80.2801	68.5554	70.2433	96.167	90.9475	91.4768	94.3101	68.821	68.8247	74.5612	72.6289	94.3765	68.1106	60.9327	59.6857	54.7287	58.4277	55.4867	56.6885	72.6849	59.7267	75.0911	93.2253	74.5538	57.6583	0.967956	-0.0469868	0.64067	-0.642347	1.21696	0.28328	0.974932	-0.0366263	1.26061	0.334126
TbTc_4351	OG0004343	TcIL3000.A.H_001004600.1_1	Tb927.11.13760_mRNA-p1	hypothetical protein, conserved	59.0404	64.3302	43.6824	52.2488	85.1927	80.0612	86.8648	79.4588	60.2791	52.3815	49.2676	48.5336	71.5932	79.8736	81.0288	49.7639	64.9428	63.8802	72.4068	73.0799	0	72.2853	56.4364	60.6541	55.3682	61.3979	63.5716	62.3578	54.8254	82.8944	52.6155	70.5649	57.7658	59.9644	1.042	0.0593583	1.17473	0.232324	0.661389	-0.596428	0.949098	-0.075371	0.914301	-0.12926
TbTc_4352	OG0004344	TcIL3000.A.H_001004700.1_1	Tb927.11.13770_mRNA-p1	LEM3 (ligand-effect modulator 3) family / CDC50 family, putative	231.694	229.346	249.269	267.183	260.514	277.237	282.326	288.191	99.3758	102.565	102.949	99.0933	255.389	247.209	255.689	180.794	251.662	274.792	252.493	257.105	0	245.107	202.939	223.107	258.691	249.87	196.44	198.634	244.373	277.067	100.996	234.77	213.526	221.613	2.41964	1.27479	1.18016	0.238985	0.881999	-0.181151	1.14446	0.19467	1.1027	0.141039
TbTc_4353	OG0004345	TcIL3000.A.H_001004900.1_1	Tb927.11.13790_mRNA-p1	hypothetical protein, conserved	205.171	196.66	150.897	129.132	134.786	142.25	127.55	134.386	116.977	125.099	115.662	105.687	106.116	118	114.4	76.409	112.425	120.224	117.374	118.645	0	107.5	131.622	131.547	105.623	134.272	129.135	151.647	170.465	134.743	115.856	103.731	96.0281	130.641	1.47135	0.557138	1.29896	0.377359	1.26511	0.339266	1.77516	0.827948	1.30484	0.383869
TbTc_4354	OG0004346	TcIL3000.A.H_000827500.1_1	Tb927.10.12240_mRNA-p1	3-ketoacyl-CoA reductase, putative	60.3745	57.4087	50.5855	51.0807	86.6609	94.7362	93.9196	96.3282	89.6406	89.3483	87.6068	89.9965	90.841	86.8112	84.003	63.4809	83.0129	78.6219	81.1854	84.3171	112.989	87.713	75.3927	65.5881	74.2475	79.4278	59.0732	70.8169	54.8624	92.9112	89.148	81.284	87.9733	70.7577	0.615407	-0.700386	1.14304	0.192881	0.590481	-0.760036	0.623625	-0.681249	0.775355	-0.36707
TbTc_4355	OG0004347	TcIL3000.A.H_000827300.1_1	Tb927.10.12220_mRNA-p1	hypothetical protein, conserved	44.9598	45.2492	40.0611	43.7773	64.4433	65.519	65.1085	66.0284	92.1228	81.3133	84.7437	87.8015	97.6178	95.4941	92.7239	69.3482	53.2827	47.722	56.7117	55.2982	76.6719	55.7755	54.9553	60.0904	50.7281	51.7166	47.2139	45.8602	43.5118	65.2748	86.4953	88.796	57.577	51.7608	0.503054	-0.991214	0.73511	-0.443968	0.666595	-0.585118	0.755716	-0.404085	0.840634	-0.250451
TbTc_4356	OG0004348	TcIL3000.A.H_000827200.1_1	Tb927.10.12210_mRNA-p1	ribulose-5-phosphate 3-epimerase, putative	160.763	137.692	113.811	78.9518	52.4729	56.3354	53.9745	58.3647	160.87	145.457	142.466	137.724	76.6876	81.5162	73.5397	61.7824	80.8897	81.2037	75.526	84.1743	94.7399	90.7479	79.85	80.6152	74.2046	74.3119	118.589	121.224	122.804	55.2869	146.629	73.3815	84.5469	91.4657	0.837516	-0.255812	0.753417	-0.408479	2.22122	1.15135	1.4525	0.538538	1.34263	0.42506
TbTc_4357	OG0004349	TcIL3000.A.H_000827100.1_1	Tb927.10.12200_mRNA-p1	hypothetical protein, conserved	24.1014	24.5971	18.9647	19.991	38.83	39.3785	38.3467	38.662	85.7716	77.549	75.7847	80.6584	98.5595	109.438	114.682	84.472	25.8368	22.3822	26.9283	26.3868	38.1586	31.1942	30.0799	29.1655	22.8308	21.9998	20.3962	22.3784	21.9136	38.8043	79.941	101.788	28.4811	24.4751	0.274122	-1.86711	0.381227	-1.39128	0.56472	-0.824393	0.769406	-0.378183	0.895342	-0.15949
TbTc_4358	OG0004350	TcIL3000.A.H_000850300.1_1	Tb927.10.14680_mRNA-p1	ribosome biogenesis protein, putative	183.929	163.519	121.575	105.049	87.4643	88.7861	87.8231	91.7007	89.836	103.68	101.552	99.9552	89.2555	86.9655	85.9561	90.0443	126.555	126.787	145.559	128.718	0	120.345	132.391	115.859	138.167	141.347	182.234	169.231	143.518	88.9435	98.756	88.0554	107.994	146.538	1.45326	0.539294	1.01009	0.0144786	1.61359	0.690272	1.32894	0.41028	0.979392	-0.030042
TbTc_4359	OG0004351	TcIL3000.A.H_000557600.1_1	Tb927.1.3150_mRNA-p1	hypothetical protein, conserved	79.616	85.9018	62.5821	61.6047	69.7112	71.5873	73.5663	73.5951	64.6174	71.3404	67.0213	58.7429	102.796	101.118	100.95	95.6479	89.9945	83.0249	91.7073	87.5757	113.93	86.7842	73.4188	61.7915	75.3268	85.179	67.0284	80.5464	72.4261	72.115	65.4305	100.128	92.1694	73.8818	1.10692	0.146547	0.720228	-0.473475	1.00431	0.00621151	0.785794	-0.347777	0.980297	-0.0287089
TbTc_4360	OG0004352	TcIL3000.A.H_001036100.1_1	Tb927.11.17010_mRNA-p1	Rab5-interacting protein (Rab5ip), putative	79.9285	73.4115	83.3248	98.7927	132.369	126.034	135.689	141.147	78.7557	86.1332	87.8559	77.1562	180.144	190.4	168.819	137.434	159.184	168.599	145.386	145.29	0	144.724	157.591	142.678	122.567	108.865	156.666	149.543	83.8644	133.81	82.4752	169.199	127.197	139.652	1.01684	0.0240972	0.790842	-0.338539	0.626743	-0.674053	0.659325	-0.600937	0.600525	-0.735703
TbTc_4361	OG0004353	TcIL3000.A.H_001036200.1_1	Tb927.11.17020_mRNA-p1	hypothetical protein, conserved	76.1308	73.4201	58.2675	61.619	67.9071	69.2027	68.7846	66.9713	56.2855	49.1559	45.0884	44.1654	57.9092	61.1499	58.8805	47.7199	66.3623	65.4622	72.9056	69.9765	0	65.5721	63.2501	66.275	60.5959	57.8166	71.1684	57.4294	67.3594	68.2164	48.6738	56.4149	56.7131	62.7559	1.38389	0.468732	1.20919	0.274044	0.987436	-0.0182409	1.18772	0.248196	1.07335	0.102127
TbTc_4362	OG0004354	TcIL3000.A.H_000473800.1_1	Tb927.6.3820_mRNA-p1	hypothetical protein, conserved	55.9716	55.9495	51.3448	57.2487	49.0965	50.0339	47.8171	50.8646	97.5901	78.0984	73.4511	76.3453	78.7856	77.3886	78.197	70.7373	66.8825	67.621	73.6568	71.4567	96.0083	70.9889	60.6407	55.853	59.5592	58.7678	55.423	62.1777	55.1287	49.453	81.3712	76.2771	74.4357	58.7369	0.677496	-0.561716	0.648333	-0.625192	1.11477	0.156744	0.740621	-0.433192	0.93857	-0.0914641
TbTc_4363	OG0004355	TcIL3000.A.H_000395100.1_1	Tb927.4.4650_mRNA-p1	diphthine synthase, putative	79.0845	75.122	77.2809	75.8616	81.7928	82.7454	82.4393	84.9926	65.9603	80.892	75.7434	73.3815	98.4511	106.951	115.461	64.7041	142.761	131.277	143.206	135.914	167.542	125.398	138.93	141.389	122.362	124.733	119.642	133.471	76.8373	82.9925	73.9943	96.3918	141.016	130.088	1.03842	0.054392	0.860991	-0.21593	0.925834	-0.111175	0.544882	-0.875984	0.590657	-0.759608
TbTc_4364	OG0004356	TcIL3000.A.H_000394900.1_1	Tb927.4.4630_mRNA-p1	hypothetical protein, conserved	158.612	147.83	146.462	144.345	159.506	165.079	164.152	170.984	84.2642	99.6228	92.3024	87.2606	91.4507	104.559	99.4757	56.4539	183.573	134.857	163.399	159.968	235.861	185.135	160.843	150.09	171.1	167.784	155.837	134.614	149.312	164.93	90.8625	87.9848	177.132	156.711	1.64328	0.716577	1.87453	0.90653	0.905306	-0.143523	0.842942	-0.246494	0.952786	-0.0697755
TbTc_4365	OG0004357	TcIL3000.A.H_000582700.1_1	Tb927.8.2230_mRNA-p1	Checkpoint protein HUS1, putative	66.9094	64.6215	49.6332	55.321	64.0881	63.5903	64.9183	66.73	56.8765	61.0114	55.9614	56.3992	60.7628	58.7407	55.232	44.3555	56.7418	59.0285	61.0285	63.0893	76.0388	55.1132	52.0856	61.7193	60.2703	59.0253	67.1627	50.3136	59.1213	64.8317	57.5621	54.7727	61.84	58.4295	1.02709	0.0385574	1.18365	0.243241	0.911919	-0.133022	0.956036	-0.0648632	1.01184	0.016981
TbTc_4366	OG0004358	TcIL3000.A.H_000511600.1_1	Tb927.7.2580_mRNA-p1	zinc finger protein family member, putative	45.1273	44.4404	35.1918	49.0498	42.5255	42.3613	40.7992	46.5567	37.0895	37.1047	36.2554	37.3199	31.1478	34.457	31.7485	26.2254	48.4848	52.578	51.629	54.0989	65.7188	57.0979	41.8966	43.3231	41.0437	39.841	38.5622	39.4496	43.4523	43.0607	36.9424	30.8947	54.9346	40.686	1.17622	0.234157	1.39379	0.479013	1.00909	0.0130616	0.790983	-0.338281	1.06799	0.0949001
TbTc_4367	OG0004359	TcIL3000.A.H_000511500.1_1	Tb927.7.2590_mRNA-p1	prefoldin, putative	275.29	269.726	224.595	217.431	201.071	201.212	201.412	201.364	166.845	193.804	195.644	203.197	118.166	111.517	100.05	157.447	179.845	178.336	181.83	182.874	239.079	188.431	174.321	161.273	178.194	175.639	182.469	184.137	246.761	201.265	189.873	121.795	191.732	176.006	1.29961	0.378081	1.65249	0.724643	1.22605	0.294018	1.28701	0.364018	1.40201	0.487492
TbTc_4368	OG0004360	TcIL3000.A.H_000486000.1_1	Tb927.6.5080_mRNA-p1	Protein of unknown function (DUF3808), putative	81.0744	79.4807	95.4916	91.152	92.3455	94.3031	90.1295	85.0519	154.437	158.507	154.62	161.046	209.573	206.947	202.186	147.497	123.463	125.441	110.572	126.091	157.151	142.623	135.515	132.58	137.888	154.368	131.253	114.066	86.7997	90.4575	157.152	191.551	130.89	134.278	0.552328	-0.856402	0.472238	-1.08241	0.959563	-0.0595504	0.663149	-0.592596	0.646416	-0.629464
TbTc_4369	OG0004361	TcIL3000.A.H_000485700.1_1	Tb927.6.5060_mRNA-p1	hypothetical protein, conserved	104.901	88.5875	118.857	84.5711	86.2513	87.4837	95.4304	92.8657	193.988	167.509	160.591	157.169	153.995	157.589	161.552	102.496	71.5241	62.8317	79.3627	80.4402	103.788	76.2308	75.3686	89.9416	74.8434	73.1806	78.1909	84.6172	99.2291	90.5078	169.814	143.908	79.0296	79.3571	0.58434	-0.775121	0.628927	-0.669035	1.09636	0.132723	1.25559	0.328371	1.25041	0.322405
TbTc_4370	OG0004362	TcIL3000.A.H_000485600.1_1	Tb927.6.5050_mRNA-p1	V-type ATPase, C subunit, putative	107.972	99.171	140.466	181.56	244.342	244.501	250.055	249.267	105.241	99.5387	110.672	110.87	198.463	195.831	190.019	187.265	239.551	254.696	237.576	246.267	317.982	258.786	172.2	154.315	207.422	219.546	155.251	154.853	132.292	247.041	106.58	192.895	259.143	177.264	1.24124	0.311786	1.28071	0.356938	0.535507	-0.901023	0.510499	-0.970019	0.746299	-0.422175
TbTc_4371	OG0004363	TcIL3000.A.H_001028900.1_1	Tb927.11.16270_mRNA-p1	TFIIH basal transcription factor complex helicase XPB subunit, putative	35.8361	37.1614	36.0679	37.7053	47.1869	45.1106	43.7339	46.5645	50.4117	53.4143	52.3125	52.7658	54.4672	57.4365	56.4133	65.1247	55.6384	54.51	59.1288	59.4712	0	58.4646	56.0909	52.7239	53.8498	53.8961	49.0989	50.0201	36.6927	45.649	52.2261	58.3604	47.8688	52.6133	0.702573	-0.509279	0.782191	-0.354407	0.8038	-0.315091	0.766525	-0.383596	0.697403	-0.519936
TbTc_4372	OG0004364	TcIL3000.A.H_000896800.1_1	Tb927.11.3550_mRNA-p1	XPA-interacting protein, putative	154.783	154.335	152.021	112.937	88.4087	89.4188	94.059	93.6529	90.2848	78.6879	77.2289	75.8889	81.8406	78.7435	79.6249	63.7474	104.745	112.441	120.263	119.134	0	109.49	119.727	119.659	105.849	107.548	119.101	124.409	143.519	91.3849	80.5227	75.9891	94.3454	116.049	1.78234	0.833776	1.2026	0.266163	1.57049	0.651216	1.52121	0.605219	1.23671	0.306509
TbTc_4373	OG0004365	TcIL3000.A.H_000547300.1_1	Tb927.7.6470_mRNA-p1	metallo-peptidase, Clan MK, Family M67	58.6203	56.6853	50.7373	56.1992	47.6009	51.7755	49.3746	50.6663	48.7314	43.8372	42.2506	38.9607	45.8031	45.0297	41.4236	42.4921	64.7007	69.8195	69.2011	67.7533	90.2946	69.4891	60.2852	52.9888	61.8159	65.4855	55.9986	58.5381	55.5605	49.8543	43.445	43.6871	71.8764	59.1854	1.27887	0.354871	1.14117	0.190511	1.11446	0.156341	0.773001	-0.371458	0.938755	-0.0911802
TbTc_4374	OG0004366	TcIL3000.A.H_000760500.1_1	Tb11.v5.0232.1-p1, Tb927.10.5250_mRNA-p1	hypothetical protein, conserved	45.0134	49.3655	45.0201	48.2155	26.0791	27.7541	25.304	27.8321	9.63636	7.68448	7.92954	8.33956	4.59828	4.51482	3.96306	4.51028	39.9294	35.1434	43.4396	44.9429	55.377	42.4755	32.1858	37.2712	36.0664	38.436	34.1654	31.6938	46.9036	26.7423	8.39749	4.39661	43.5513	34.9698	5.58543	2.48167	6.08248	2.60466	1.75391	0.810575	1.07697	0.106983	1.34126	0.42359
TbTc_4375	OG0004367	TcIL3000.A.H_001025200.1_1	Tb927.11.15890_mRNA-p1	hypothetical protein, conserved	40.0334	35.1737	34.3675	32.0645	30.9539	30.4992	30.0964	32.4206	26.4443	29.8037	26.0644	28.1782	44.2757	44.7781	45.8387	33.4242	55.7178	52.8501	59.1815	58.7482	0	53.9696	53.3931	56.6781	53.869	51.7999	56.9719	56.5351	35.4098	30.9925	27.6226	42.0792	46.7445	54.8745	1.28191	0.358297	0.736528	-0.441187	1.14253	0.192229	0.757517	-0.400649	0.645286	-0.631988
TbTc_4376	OG0004369	TcIL3000.A.H_000831400.1_1	Tb927.10.12690_mRNA-p1	hypothetical protein, conserved	78.7769	73.357	74.9474	79.963	74.7981	73.0265	71.9181	68.7259	110.724	108.943	105.024	104.614	99.7928	93.0888	96.0588	75.3151	73.9748	58.6525	66.6511	66.3993	83.7361	62.768	60.9775	58.1085	74.9987	61.3424	53.601	60.1467	76.7611	72.1171	107.326	91.0639	68.697	61.5291	0.715211	-0.483559	0.79194	-0.336537	1.06439	0.0900324	1.11739	0.160128	1.24756	0.319105
TbTc_4377	OG0004370	TcIL3000.A.H_000976200.1_1	Tb927.11.11340_mRNA-p1, Tb11.v5.1036.1-p1	gamma-tubulin complex component 3	28.8388	29.1585	33.2727	33.138	35.3438	37.3888	35.5878	36.1164	50.4921	51.1091	48.2385	48.2879	42.7975	41.8733	42.946	41.3465	40.564	39.1525	42.3351	45.5948	0	47.1362	40.7276	39.6708	39.6693	36.5942	37.593	39.1371	31.102	36.1092	49.5319	42.2408	35.7971	38.8987	0.627919	-0.671349	0.854842	-0.226271	0.861332	-0.215358	0.868843	-0.202833	0.799565	-0.322712
TbTc_4378	OG0004371	TcIL3000.A.H_000499800.1_1	Tb927.7.1330_mRNA-p1	hypothetical protein, conserved	50.0541	47.4299	59.1909	73.2047	73.7888	73.6853	73.9849	83.1288	90.6427	79.4109	76.5764	79.5064	92.4655	92.6085	95.1585	99.802	72.6119	69.8497	80.9908	78.3076	104.728	73.2268	78.228	71.3356	80.0954	81.0476	62.5183	64.9456	57.4699	76.147	81.5341	95.0086	79.9525	73.0284	0.704857	-0.504597	0.801474	-0.319272	0.754723	-0.40598	0.718801	-0.476336	0.786953	-0.345651
TbTc_4379	OG0004372	TcIL3000.A.H_000779200.1_1	Tb927.3.5650_mRNA-p1	STE group serine/threonine-protein kinase, putative	133.98	110.732	139.26	99.2126	49.2382	49.9295	49.4801	50.8534	50.3359	40.3663	40.7794	42.5405	43.7237	44.2219	41.0528	27.5638	78.9001	81.0992	79.8382	82.3752	102.052	78.9591	82.5024	84.9545	73.9706	74.4083	86.837	88.9833	120.796	49.8753	43.5055	39.1405	83.8707	81.9427	2.77657	1.47331	1.27426	0.349663	2.42196	1.27618	1.44027	0.526336	1.47415	0.559888
TbTc_4380	OG0004374	TcIL3000.A.H_000606800.1_1	Tb11.v5.0863.1-p1, Tb927.8.4660_mRNA-p1	hypothetical protein, conserved	64.5794	54.8885	41.9893	50.7212	38.8726	39.5085	38.8693	39.4803	34.7869	38.7319	35.2629	33.2055	50.6917	45.9514	50.081	39.6819	65.5762	57.8202	64.961	65.1832	79.2228	62.3219	63.3923	64.5969	64.8949	64.528	74.3409	70.603	53.0446	39.1827	35.4968	46.6015	65.8475	67.0593	1.49435	0.579516	0.840803	-0.25016	1.35378	0.436989	0.805566	-0.311924	0.791009	-0.338233
TbTc_4381	OG0004375	TcIL3000.A.H_000607400.1_1	Tb927.8.4760.1_mRNA-p1, Tb927.8.4760.2_mRNA-p1	kinetoplastid kinetochore protein 20	64.6816	75.9021	51.945	57.6136	85.3085	81.5209	86.2415	87.219	87.5397	72.2532	73.6945	66.4443	89.2324	86.0619	79.3725	87.2099	67.9398	52.0404	54.3918	51.0958	63.0393	52.6828	54.6855	56.7567	54.9057	47.6237	51.9812	58.3291	62.5356	85.0725	74.9829	85.4692	56.865	54.047	0.833997	-0.261885	0.995358	-0.00671211	0.735086	-0.444015	1.09972	0.137136	1.15706	0.210462
TbTc_4382	OG0004376	TcIL3000.A.H_000986900.1_1	Tb927.11.12430_mRNA-p1	cell division cycle phosphatase 14, putative	26.0663	22.6331	27.1721	27.7208	31.2754	32.3932	30.8563	31.1095	81.1084	76.6387	76.146	74.2773	81.3984	77.1946	74.1737	62.8538	38.777	34.4083	39.7604	43.428	0	42.7312	40.8018	38.4659	35.614	36.8389	36.8517	36.5365	25.8981	31.4086	77.0426	73.9051	33.1841	37.5181	0.336153	-1.57281	0.424985	-1.23452	0.824554	-0.278314	0.780435	-0.357649	0.690282	-0.534743
TbTc_4383	OG0004377	TcIL3000.A.H_000618000.1_1	Tb927.8.5810_mRNA-p1	mitochondrial carrier protein	18.8422	15.1047	16.1688	22.9468	34.0288	33.5303	32.8638	32.4983	110.552	91.3785	84.0018	87.777	114.13	107.372	114.48	103.41	26.7026	25.9268	28.1185	33.7154	37.9176	36.4281	25.0006	21.2214	25.8336	22.569	25.8276	21.7265	18.2656	33.2303	93.4272	109.848	31.4682	23.6965	0.195506	-2.35471	0.302512	-1.72493	0.549668	-0.863368	0.580448	-0.784761	0.770817	-0.37554
TbTc_4384	OG0004378	TcIL3000.A.H_000717600.1_1	Tb927.10.690_mRNA-p1	palmitoyl acyltransferase 3, putative	68.9682	56.25	74.0038	68.2645	50.469	51.8774	48.986	53.1078	68.0512	56.78	57.51	57.567	66.137	65.2214	68.7262	54.8615	78.2413	69.9547	73.907	66.9208	87.8026	66.3027	54.1664	54.44	61.6419	61.1895	55.2992	58.467	66.8716	51.1101	59.977	63.7365	73.8548	57.534	1.11495	0.156984	0.801896	-0.318513	1.30838	0.387787	0.905447	-0.143298	1.1623	0.21698
TbTc_4385	OG0004379	TcIL3000.A.H_000277300.1_1, TcIL3000.A.H_000281300.1_1	Tb927.1.1660_mRNA-p1	ESCO acetyltransferase domain-containing protein	51.8183	41.6075	40.6658	48.1165	93.3321	92.7678	91.634	94.9053	41.2935	36.3341	32.6413	32.1834	22.5176	24.4001	22.8204	16.3002	65.3459	61.0757	66.7881	65.1496	97.7224	69.7967	63.6784	66.1174	61.4669	46.9255	54.966	68.6117	45.552	93.1598	35.6131	21.5096	70.9797	60.2943	1.27908	0.355108	4.33108	2.11473	0.488967	-1.03219	0.641761	-0.639892	0.755495	-0.404506
TbTc_4386	OG0004380	TcIL3000.A.H_001020500.1_1	Tb927.11.15410_mRNA-p1, Tb11.v5.0591.1-p1	hypothetical protein, conserved	19.3526	23.2032	22.8342	29.7657	36.0274	37.4842	35.4367	34.5769	30.4308	23.9446	28.1124	31.0681	24.0021	25.98	24.3272	21.6905	43.4199	39.5	42.7708	45.4032	0	44.7752	30.8051	35.0638	33.845	32.5329	20.4741	25.0747	23.7889	35.8813	28.389	23.9999	35.9782	29.6326	0.837964	-0.25504	1.49506	0.580201	0.66299	-0.592941	0.661205	-0.596831	0.802797	-0.316894
TbTc_4387	OG0004381	TcIL3000.A.H_000309300.1_1, TcIL3000.A.H_000258000.1_1	Tb927.2.5820_mRNA-p1	hypothetical protein, conserved	78.5895	67.8954	57.91	62.6208	69.3807	72.5075	68.305	71.3251	27.7756	28.1019	25.7561	25.0562	51.4111	49.6429	51.6747	50.424	95.117	94.244	100.024	107.493	126.386	98.6876	92.0439	87.7486	90.2291	88.1085	103.228	93.9011	66.7539	70.3795	26.6725	50.7882	103.659	92.5432	2.50273	1.3235	1.38575	0.470663	0.948485	-0.0763035	0.643979	-0.634915	0.721327	-0.471275
TbTc_4388	OG0004383	TcIL3000.A.H_000624100.1_1	Tb927.8.6470_mRNA-p1	SET domain containing protein, putative	28.6861	26.8551	33.8823	33.813	44.3308	42.9027	47.9043	49.0287	81.929	83.6023	78.0161	75.7474	51.1695	49.6523	47.6772	63.0262	53.8011	50.8095	60.5433	55.4397	83.8103	58.2579	54.059	51.4929	54.5846	52.2682	46.6362	47.4011	30.8091	46.0416	79.8237	52.8813	60.4436	51.0737	0.385965	-1.37346	0.87066	-0.199819	0.669158	-0.579581	0.509716	-0.972234	0.603229	-0.729222
TbTc_4389	OG0004384	TcIL3000.A.H_000395500.1_1, TcIL3000.A.H_000181600.1_1	Tb927.4.4670_mRNA-p1	MYND finger, putative	60.2153	58.0434	64.2714	52.1651	51.9098	54.472	50.0554	53.5451	44.1509	40.558	42.6317	44.6673	34.2644	35.5078	34.3396	39.266	71.0409	77.3433	74.8491	76.39	94.6153	74.3467	74.0532	77.1124	69.2509	69.7305	69.3531	61.4892	58.6738	52.4956	43.002	35.8444	78.0976	70.1649	1.36444	0.448314	1.46454	0.550446	1.11769	0.160521	0.751288	-0.412561	0.836227	-0.258033
TbTc_4390	OG0004385	TcIL3000.A.H_000824300.1_1, TcIL3000.A.H_000817600.1_1	Tb927.10.11190_mRNA-p1	tRNA-splicing ligase RtcB, putative	153.621	123.866	124.718	131.023	103.988	104.372	104.711	107	23.5458	24.0796	23.3603	22.9443	36.8393	37.3429	38.021	29.6462	94.6513	86.8033	90.8987	94.9849	113.805	83.6465	82.9785	88.4191	76.9606	71.2078	92.9595	95.5994	133.307	105.018	23.4825	35.4624	94.1317	84.6875	5.67687	2.5051	2.96139	1.56627	1.26938	0.34412	1.41618	0.502002	1.57411	0.654533
TbTc_4391	OG0004386	TcIL3000.A.H_000806300.1_1	Tb11.v5.0885.1-p1, Tb927.10.9850_mRNA-p1	amino acid transporter, putative	44.0919	55.1315	55.9126	71.8953	88.7104	88.1908	88.3349	95.8647	52.3173	49.6825	51.9288	52.9378	57.3688	56.067	58.7598	47.2979	122.746	115.826	132.836	129.975	179.424	129.968	96.3689	96.8495	96.9547	98.306	72.4818	76.5013	56.7578	90.2752	51.7166	54.8734	135.129	89.5771	1.09748	0.134192	1.64516	0.718224	0.62872	-0.66951	0.420026	-1.25145	0.63362	-0.65831
TbTc_4392	OG0004387	TcIL3000.A.H_000793400.1_1	Tb927.10.8310_mRNA-p1	histone acetyltransferase	90.5572	98.9246	76.8257	74.285	84.7537	80.2323	77.8051	79.9327	71.4347	71.7524	64.717	63.3306	82.42	87.1794	87.2638	49.7563	75.1342	85.547	81.6867	80.3347	103.23	79.7894	102.247	95.8021	88.4651	95.3836	85.1607	83.6556	85.1481	80.681	67.8087	76.6549	84.2871	91.7856	1.25571	0.328505	1.05252	0.0738513	1.05537	0.0777463	1.01022	0.0146635	0.927685	-0.108294
TbTc_4393	OG0004388	TcIL3000.A.H_000225000.1_1, TcIL3000.A.H_000376200.1_1	Tb927.4.2760_mRNA-p1	Protein of unknown function (DUF3808), putative	34.8025	42.3413	48.3354	50.1829	64.3747	66.968	66.0852	71.7194	144.67	113.625	111.917	117.869	148.243	160.3	149.879	101.353	79.6334	85.5365	89.9771	90.8313	117.248	95.9453	66.4396	66.2498	77.88	78.6632	58.4294	56.6225	43.9155	67.2868	122.02	139.944	93.1953	67.3807	0.359904	-1.47432	0.480813	-1.05645	0.652662	-0.615593	0.47122	-1.08553	0.651752	-0.617605
TbTc_4394	OG0004389	TcIL3000.A.H_000934200.1_1	Tb11.02.5360_mRNA-p1, Tb11.02.5360b.1-p1	hypothetical protein, conserved	56.7413	49.9365	54.9377	55.3301	61.9288	62.999	59.7759	63.7593	41.7285	42.4064	40.8298	39.0699	18.381	17.5747	16.0644	15.4866	71.1537	64.9756	80.7362	71.5303	0	79.3613	75.0048	71.6601	66.3712	74.5357	69.6514	69.473	54.2364	62.1158	41.0086	16.8767	61.2928	71.116	1.32256	0.403334	3.68056	1.87993	0.873151	-0.195697	0.884874	-0.176457	0.762647	-0.390913
TbTc_4395	OG0004390	TcIL3000.A.H_000700100.1_1	Tb927.9.13040.1_mRNA-p1, Tb927.9.13040.2_mRNA-p1	hypothetical protein, conserved	23.2968	23.2926	21.7899	25.7689	49.2801	49.4713	49.5094	52.5166	147.522	141.034	138.839	135.362	122.798	118.535	111.097	129.337	27.969	23.5562	28.7922	29.1594	39.9488	30.8502	21.3841	23.0721	24.7148	24.4312	23.1834	21.3622	23.5371	50.1943	140.689	120.442	30.046	23.0246	0.167298	-2.5795	0.416752	-1.26274	0.468918	-1.09259	0.783368	-0.352237	1.02226	0.0317553
TbTc_4396	OG0004395	TcIL3000.A.H_000026400.1_1, TcIL3000.A.H_000064000.1_1, TcIL3000.A.H_000102700.1_1, TcIL3000.A.H_000192000.1_1, TcIL3000.A.H_000067200.1_1, TcIL3000.A.H_000092300.1_1, TcIL3000.A.H_000070420.1_1, TcIL3000.A.H_000065510.1_1, TcIL3000.A.H_000028200.1_1, TcIL3000.A.H_000087580.1_1, TcIL3000.A.H_000037400.1_1, TcIL3000.A.H_000296900.1_1, TcIL3000.A.H_000037500.1_1, TcIL3000.A.H_000102600.1_1, TcIL3000.A.H_000712000.1_1, TcIL3000.A.H_000023900.1_1	Tb927.10.7160_mRNA-p1	procyclin-associated gene 1 (PAG1) protein, putative	938.741	1032.94	1027.51	1198.33	1788.24	1777.43	1830.84	1763.61	3.19588	8.82271	8.70221	9.69395	1.27269	1.25507	1.20657	0.59309	1698.07	1675.65	1466.01	1457.67	2484.12	1885.12	1456	1477.56	1707.17	1641.34	1329.1	1325.88	1049.38	1790.03	7.60369	1.08186	1777.77	1489.51	138.01	7.10863	1654.59	10.6923	0.586238	-0.770443	0.590279	-0.760531	0.704517	-0.505294
TbTc_4397	OG0004399	TcIL3000.A.H_000772300.1_1	Tb927.10.6480_mRNA-p1	hypothetical protein, conserved	82.9956	84.727	75.0494	77.5668	78.1515	77.7099	80.0254	76.3724	39.2852	38.794	36.9734	36.8714	82.9471	85.6194	81.2719	64.2013	86.1205	82.6379	88.5986	87.6813	113.074	80.6084	92.1865	70.4383	95.02	82.9105	92.138	86.2423	80.0847	78.0648	37.981	78.5099	89.7868	86.4893	2.10855	1.07625	0.994331	-0.00820258	1.02587	0.0368539	0.891943	-0.164977	0.925949	-0.110995
TbTc_4398	OG0004400	TcIL3000.A.H_000772700.1_1	Tb927.10.6520_mRNA-p1	hypothetical protein, conserved	27.5568	28.4758	23.8473	32.5479	46.8033	46.4255	47.0966	47.3964	15.6809	14.4485	13.7567	12.4687	23.371	22.7434	19.7438	30.9798	29.9451	28.5651	32.8349	30.8628	39.4551	29.9394	36.2231	38.8424	32.7798	31.7195	33.0842	37.4449	28.1069	46.9304	14.0887	24.2095	31.9337	35.0156	1.995	0.996387	1.93851	0.954951	0.598906	-0.739597	0.880165	-0.184155	0.802697	-0.317073
TbTc_4399	OG0004401	TcIL3000.A.H_000772900.1_1	Tb927.10.6540_mRNA-p1	kinetoplastid-specific phospho-protein phosphatase, putative	62.8152	57.0654	52.9149	55.2628	71.6907	72.3942	72.3729	71.0178	29.2145	30.8853	27.5701	25.9066	30.0817	29.3598	29.6095	26.1511	61.4204	61.3793	70.6789	62.9799	93.0712	58.3717	66.6401	68.0095	60.1935	57.3595	65.0984	59.2607	57.0146	71.8689	28.3941	28.8005	67.9836	62.7603	2.00797	1.00574	2.4954	1.31927	0.793314	-0.334037	0.838652	-0.253856	0.90845	-0.138521
TbTc_4400	OG0004402	TcIL3000.A.H_000773000.1_1	Tb927.10.6560_mRNA-p1	Protein of unknown function DUF72, putative	32.5671	35.102	29.9144	40.3166	59.5671	57.1407	54.6232	58.4766	40.7259	43.0091	40.3542	38.4631	35.0076	37.1561	34.8507	39.1259	51.1784	49.5639	52.7882	54.6023	66.8006	54.5568	51.7511	46.888	49.6008	52.304	42.1877	50.1887	34.475	57.4519	40.6381	36.5351	54.915	48.82	0.848343	-0.237281	1.57251	0.653072	0.600067	-0.736803	0.627788	-0.67165	0.706165	-0.501923
TbTc_4401	OG0004403	TcIL3000.A.H_000773500.1_1	Tb927.10.6610_mRNA-p1	chaperone protein DnaJ, putative	127.952	123.744	112.292	125.423	130.94	126.003	135.859	127.675	96.836	108.471	112.618	109.261	175.36	169.295	174.831	183.44	149.025	150.241	148.559	141.044	180.773	132.412	137.251	129.896	143.172	156.56	138.932	136.266	122.353	130.119	106.797	175.732	150.342	140.346	1.14566	0.19618	0.740441	-0.433542	0.940313	-0.0887863	0.813828	-0.297205	0.871792	-0.197944
TbTc_4402	OG0004404	TcIL3000.A.H_000773700.1_1	Tb927.10.6630_mRNA-p1	ATP-dependent RNA helicase DBP2A, putative	418.719	305.291	410.097	221.239	171.376	177.27	182.207	191.136	92.3845	127.523	126.904	117.808	69.6121	64.9957	62.37	75.3231	135.448	145.774	139.902	140.648	154.074	116.095	208.215	213.646	178.532	167.851	302.698	296.262	338.837	180.497	116.155	68.0752	138.656	227.867	2.91711	1.54454	2.65144	1.40678	1.87724	0.908611	2.44371	1.28907	1.48699	0.572394
TbTc_4403	OG0004405	TcIL3000.A.H_000235300.1_1, TcIL3000.A.H_000773800.1_1	Tb927.10.6640_mRNA-p1	transmembrane emp24 domain-containing protein	476.639	429.502	451.943	386.077	447.481	434.994	457.134	460.026	187.567	210.869	202.898	209.23	308.669	309.817	303.975	374.447	302.414	322.722	301.377	297.953	384.762	307.495	293.562	297.212	291.597	308.952	338.043	308.342	436.04	449.909	202.641	324.227	319.454	306.285	2.15179	1.10553	1.38764	0.472629	0.969174	-0.0451718	1.36496	0.448854	1.42364	0.509588
TbTc_4404	OG0004406	TcIL3000.A.H_000774200.1_1	Tb927.10.6690_mRNA-p1	protein tyrosine phosphatase 1	78.0142	77.4092	69.3156	71.911	85.9534	87.7434	81.9026	88.2297	83.9718	89.0938	78.5695	77.3349	64.7033	64.7808	59.7588	62.6245	75.0114	64.0365	67.2371	71.1495	88.5478	76.0573	75.9054	74.8815	81.5267	77.3984	59.4557	70.571	74.1625	85.9573	82.2425	62.9668	73.6733	73.2898	0.901754	-0.149195	1.36512	0.449028	0.862783	-0.212931	1.00664	0.00954806	1.01191	0.0170777
TbTc_4405	OG0004407	TcIL3000.A.H_000774800.1_1	Tb927.10.6770_mRNA-p1	BRCA1 C Terminus (BRCT) domain containing protein, putative	23.3843	23.4798	26.0472	33.255	65.559	67.1273	67.2493	70.1077	23.9398	27.1412	28.3243	23.6418	39.6379	32.8921	38.9012	32.1003	26.5512	34.4255	35.1582	36.2763	47.4139	42.9401	40.3531	26.5465	35.9332	40.998	24.1341	29.1645	26.5415	67.5108	25.7618	35.8829	37.1275	32.8549	1.03027	0.0430195	1.88142	0.911823	0.393145	-1.34687	0.714875	-0.484236	0.807841	-0.307857
TbTc_4406	OG0004408	TcIL3000.A.H_000774900.1_1	Tb927.10.6780_mRNA-p1	vacuolar protein sorting-associated protein 45, putative	76.4629	78.944	85.7334	87.4668	85.8641	86.535	86.1543	83.3331	43.2133	43.5532	45.1115	45.6284	44.7637	42.3166	41.1776	48.4003	98.1913	103.945	106.024	117.202	140.749	121.234	110.208	100.287	96.0016	106.762	88.0826	82.1539	82.1518	85.4716	44.3766	44.1645	114.558	97.249	1.85124	0.888493	1.9353	0.952557	0.961158	-0.0571538	0.717122	-0.479709	0.844757	-0.243392
TbTc_4407	OG0004409	TcIL3000.A.H_000775100.1_1	Tb927.10.6800_mRNA-p1	developmentally regulated GTP-binding protein, putative	74.3585	78.2336	79.8464	90.352	107.382	107.98	117.004	109.956	85.5143	90.9692	87.4534	90.6726	131.402	126.133	127.064	169.748	107.284	111.718	124.721	118.137	147.77	111.249	93.0623	113.889	115.209	115.073	94.172	94.9143	80.6976	110.581	88.6524	138.587	120.146	104.387	0.91027	-0.135633	0.797916	-0.325692	0.729763	-0.454501	0.671661	-0.574195	0.773065	-0.371338
TbTc_4408	OG0004410	TcIL3000.A.H_000775500.1_1	Tb927.10.6850_mRNA-p1	Mitochondrial ribosomal protein S18, putative	148.271	138.233	143.957	130.465	71.85	74.7468	71.1764	79.395	138.571	122.871	117.006	116.503	104.886	113.875	115.118	72.9733	102.222	97.9181	104.596	108.338	140.656	106.008	92.9207	85.6764	99.4386	101.503	75.3322	78.5417	140.231	74.2921	123.738	101.713	109.956	88.902	1.1333	0.180524	0.730407	-0.453228	1.88757	0.916529	1.27534	0.350877	1.57737	0.657521
TbTc_4409	OG0004411	TcIL3000.A.H_000775700.1_1, TcIL3000.A.H_000155100.1_1	Tb927.10.6870_mRNA-p1	short-chain dehydrogenase, putative	96.3524	82.7011	98.2495	91.9866	77.8955	77.8337	77.0092	86.2525	28.2602	31.6027	30.478	31.9148	46.895	42.2707	42.9913	52.4622	98.2671	96.2913	99.0855	97.3028	138.276	104.267	81.8185	76.286	97.0396	96.2904	82.8917	90.7341	92.3224	79.7477	30.5639	46.1548	105.582	87.5101	3.02064	1.59485	1.72783	0.788962	1.15768	0.211237	0.874417	-0.193606	1.05499	0.0772316
TbTc_4410	OG0004412	TcIL3000.A.H_000015000.1_1	Tb927.10.6980_mRNA-p1	caltractin, putative	34.404	41.3295	39.2675	41.6818	56.3816	58.654	54.9245	55.5082	120.276	99.354	104.921	111.664	170.315	158.267	169.247	139.891	46.9696	52.7454	46.8139	51.7005	68.7613	56.4756	41.3525	58.7309	39.6602	37.236	38.0678	42.9015	39.1707	56.3671	109.054	159.43	53.911	42.9915	0.359187	-1.47719	0.353553	-1.5	0.694922	-0.525078	0.72658	-0.460806	0.911127	-0.134275
TbTc_4411	OG0004414	TcIL3000.A.H_000015500.1_1	Tb927.10.7050_mRNA-p1	chromatin assembly factor 1 subunit B, putative	36.3804	35.8297	36.2974	36.357	41.3472	41.8591	40.6312	42.3649	45.2428	40.1619	36.8184	35.1149	43.5094	47.3157	44.2982	36.8086	45.1079	44.8657	52.9041	53.42	61.9078	47.6416	51.5198	49.1171	42.4271	45.6885	53.9495	48.0162	36.2161	41.5506	39.3345	42.983	50.9745	48.453	0.920722	-0.119163	0.966676	-0.0488952	0.871615	-0.198237	0.710475	-0.493144	0.747448	-0.419955
TbTc_4412	OG0004415	TcIL3000.A.H_000015800.1_1	Tb927.10.7080_mRNA-p1	ATP-dependent DEAD/H RNA helicase, putative	23.1896	24.8887	24.3916	26.7949	30.5564	34.558	31.9502	32.3017	95.2119	74.6058	75.4026	74.6383	67.0571	66.7653	67.1066	56.1041	29.9378	29.6423	33.4361	30.0217	46.1898	29.2944	28.4588	29.6096	28.8208	27.9896	35.4056	33.9922	24.8162	32.3416	79.9646	64.2583	33.087	30.7128	0.31034	-1.68808	0.503306	-0.990493	0.767316	-0.382107	0.750028	-0.414984	0.808009	-0.307556
TbTc_4413	OG0004416	TcIL3000.A.H_000020900.1_1	Tb927.10.7510_mRNA-p1	chromatin binding protein, putative	63.4237	58.9242	55.5559	51.0059	52.2546	51.9039	51.0995	52.2265	32.5309	31.9096	30.8843	28.6664	54.383	58.1634	58.0609	47.6546	42.7099	49.4827	50.4644	51.0167	61.6375	52.4824	63.2049	62.1585	47.9984	47.8463	51.9156	44.9088	57.2274	51.8711	30.9978	54.5655	51.2989	53.0054	1.84618	0.88454	0.950622	-0.0730567	1.10326	0.141774	1.11557	0.157778	1.07965	0.110567
TbTc_4414	OG0004417	TcIL3000.A.H_000020800.1_1	Tb927.10.7520_mRNA-p1	folylpolyglutamate synthase, putative	35.0063	34.9457	26.3767	36.3894	47.6793	48.0657	46.5516	51.632	40.473	37.8388	33.5518	29.5337	71.1991	70.8616	73.0107	63.1246	41.1356	40.5428	40.7043	48.0489	55.1942	49.2472	46.7345	48.9227	45.0735	51.0576	45.5751	40.8943	33.1795	48.4821	35.3493	69.549	45.8122	46.3763	0.938619	-0.0913886	0.697093	-0.520576	0.684366	-0.54716	0.724252	-0.465437	0.715442	-0.483094
TbTc_4415	OG0004419	TcIL3000.A.H_000526500.1_1	Tb927.7.4220_mRNA-p1	WD domain, G-beta repeat/Dip2/Utp12 Family, putative	71.7579	55.73	50.0804	37.7779	35.232	38.2805	36.5174	40.458	72.8502	75.4175	74.6683	72.0002	59.5972	60.3577	60.972	52.9596	40.626	40.7503	46.3645	45.6443	59.2148	44.2261	35.7007	33.7343	33.0091	33.6096	43.7283	47.7342	53.8366	37.622	73.734	58.4716	46.1377	37.9194	0.730145	-0.453744	0.643423	-0.636161	1.43099	0.517011	1.16687	0.222641	1.41976	0.505652
TbTc_4416	OG0004420	TcIL3000.A.H_000862600.1_1	Tb927.11.160_mRNA-p1	hypothetical protein, conserved	106.876	103.031	102.664	105.728	135.588	122.61	132.563	129.791	152.348	133.146	123.141	126.912	86.8278	92.0125	90.0647	47.164	121.582	120.929	115.67	112.373	0	126.673	121.808	98.3924	115.26	131.107	81.1124	84.6852	104.574	130.138	133.887	79.0172	99.5381	105.394	0.781067	-0.356481	1.64696	0.719802	0.803566	-0.315511	1.0506	0.0712104	0.992221	-0.0112673
TbTc_4417	OG0004421	TcIL3000.A.H_000862700.1_1	Tb927.11.170_mRNA-p1	hypothetical protein, conserved	47.5484	39.0795	38.5958	42.4621	52.4886	56.1375	53.8112	55.6088	111.91	101.208	95.2912	93.7088	53.2572	55.0395	53.6562	31.7772	52.0081	50.7262	59.0444	55.5239	0	52.9067	41.2628	45.3634	41.4148	43.8523	49.7261	51.3701	41.9214	54.5115	100.529	48.4325	45.0349	45.4982	0.417006	-1.26186	1.12551	0.170585	0.769038	-0.378873	0.930866	-0.103355	0.921386	-0.118123
TbTc_4418	OG0004422	TcIL3000.A.H_000862800.1_1	Tb927.11.180_mRNA-p1	electron transfer flavoprotein, putative	53.9804	58.218	59.6298	62.2843	75.5808	78.2871	77.295	80.7657	204.142	168.825	153.057	163.935	44.6884	54.3656	48.8166	30.4196	67.365	82.4655	75.2045	82.7588	0	80.4529	75.5526	68.4425	74.1292	64.7755	67.9717	70.496	58.5281	77.9821	172.49	44.5725	64.7078	70.2279	0.339314	-1.55931	1.74956	0.806989	0.750532	-0.414014	0.904499	-0.144809	0.833402	-0.262915
TbTc_4419	OG0004423	TcIL3000.A.H_000862900.1_1	Tb927.11.190_mRNA-p1	elongation factor, putative	59.3047	54.5456	58.0994	56.303	56.3721	55.8132	56.5416	58.6877	123.173	102.648	97.4888	97.2846	54.3563	52.9824	52.0157	41.4158	68.618	62.5262	69.0319	71.276	0	66.4708	55.9475	66.6034	58.1896	58.267	65.4795	65.5926	57.0632	56.8536	105.149	50.1925	56.3205	61.6799	0.542691	-0.881798	1.13271	0.17978	1.00369	0.00530791	1.01319	0.0189005	0.92515	-0.112241
TbTc_4420	OG0004424	TcIL3000.A.H_000863000.1_1	Tb927.11.200_mRNA-p1	DNA-directed RNA polymerase I subunit, putative	137.439	146.288	145.977	149.428	162.49	174.257	173.689	168.375	122.509	105.588	98.0077	98.5721	69.4542	70.3625	74.1365	42.0393	171.671	164.398	172.087	177.8	0	182.905	173.484	189.427	154.163	156.257	185.406	159.997	144.783	169.702	106.169	63.9981	144.81	169.789	1.3637	0.447527	2.65168	1.40691	0.853157	-0.229117	0.99981	-0.000273681	0.852722	-0.229852
TbTc_4421	OG0004425	TcIL3000.A.H_000863100.1_1	Tb927.11.210_mRNA-p1	hypothetical protein, conserved	50.0231	51.7399	48.823	49.0624	54.4294	56.8873	53.1467	57.4314	86.0976	69.7923	66.1295	68.8142	39.7686	41.7346	42.9482	29.5618	65.3771	57.7153	62.1529	63.0067	0	62.2056	58.0695	61.0912	56.7527	52.3475	59.3264	49.2281	49.9121	55.4737	72.7084	38.5033	51.7429	56.1359	0.68647	-0.542732	1.44075	0.526821	0.899743	-0.152414	0.964617	-0.051972	0.88913	-0.169534
TbTc_4422	OG0004426	TcIL3000.A.H_000863200.1_1	Tb927.11.220_mRNA-p1	hypothetical protein, conserved	132.084	131.489	128.367	114.186	120.413	126.792	124.781	126.626	59.8245	49.1555	44.0319	41.912	21.857	23.3574	22.8486	21.4556	121.147	122.876	122.79	123.588	0	129.373	134.706	137.851	106.796	105.641	133.815	127.047	126.531	124.653	48.731	22.3797	103.296	124.31	2.59653	1.37658	5.56992	2.47766	1.01507	0.0215783	1.22494	0.292715	1.01787	0.0255595
TbTc_4423	OG0004427	TcIL3000.A.H_000863300.1_1	Tb927.11.230_mRNA-p1	cleavage and polyadenylation specificity factor subunit 2	65.5924	66.994	70.233	69.006	61.3709	62.8781	61.835	62.9789	76.3645	65.4891	62.8551	65.5858	52.7377	51.1352	55.5575	43.6064	103.995	87.7131	110.823	109.034	0	99.6545	86.7352	93.13	85.9884	90.1354	83.1194	86.3242	67.9563	62.2657	67.5736	50.7592	85.2032	87.5721	1.00566	0.00814787	1.22669	0.294768	1.09139	0.12617	0.797579	-0.3263	0.776004	-0.365863
TbTc_4424	OG0004428	TcIL3000.A.H_000863400.1_1	Tb927.11.240_mRNA-p1	hypothetical protein, conserved	36.3274	32.2602	33.2784	35.3388	45.1445	47.4216	44.0964	47.795	94.5467	79.6948	82.1271	81.4887	30.2012	29.9807	30.1515	27.1447	48.4032	50.1026	53.2625	50.4379	0	50.1931	40.626	40.8051	38.8868	38.1659	46.2794	43.9627	34.3012	46.1144	84.4643	29.3696	42.0666	41.4543	0.406103	-1.30008	1.57014	0.650895	0.743829	-0.426957	0.815403	-0.294414	0.827446	-0.273263
TbTc_4425	OG0004429	TcIL3000.A.H_000863500.1_1	Tb927.11.250_mRNA-p1	ubiquitin carboxyl-terminal hydrolase, putative	170.546	182.511	234.873	203.503	164.195	169.208	172.71	174.118	58.3966	54.4371	53.0014	57.2628	59.8036	62.3739	56.4761	67.5492	271.274	261.951	255.742	262.079	0	272.99	269.25	232.054	218.816	226.761	221.031	223.553	197.858	170.058	55.7745	61.5507	220.673	231.911	3.54747	1.82679	2.76289	1.46618	1.16348	0.218442	0.896615	-0.15744	0.853165	-0.229103
TbTc_4426	OG0004430	TcIL3000.A.H_000863600.1_1	Tb927.11.260_mRNA-p1	Putative intraflagellar transport protein F6	49.4485	52.5893	51.1125	60.4171	70.7213	72.4818	69.3265	73.8476	66.6105	58.8312	58.0318	59.5387	38.4105	37.9074	36.9778	44.4395	87.9516	89.2506	96.4353	95.9264	0	89.7628	72.6153	76.4095	73.5543	72.3236	68.0577	71.5618	53.3919	71.5943	60.753	39.4338	76.5545	72.4204	0.878834	-0.186337	1.81556	0.860411	0.745756	-0.423225	0.697436	-0.519867	0.737249	-0.439776
TbTc_4427	OG0004431	TcIL3000.A.H_000863700.1_1	Tb927.11.270_mRNA-p1	mitochondrial carrier protein	81.2272	66.4612	68.5947	65.0039	64.4821	61.6965	63.0188	61.7222	72.6274	74.2114	72.3863	72.0614	29.6484	28.2773	29.0936	25.8171	61.161	64.0809	71.3947	74.7282	0	71.887	68.7702	66.4936	67.2328	66.209	70.0418	68.1231	70.3217	62.7299	72.8216	28.2091	57.2086	67.8117	0.965671	-0.0503961	2.22375	1.15299	1.12102	0.164817	1.22922	0.297738	1.03701	0.0524359
TbTc_4428	OG0004432	TcIL3000.A.H_000864000.1_1	Tb927.11.300_mRNA-p1	hypothetical protein, conserved	39.2828	37.245	44.9512	49.2418	65.1958	63.4563	68.3072	63.1959	121.468	98.7767	94.2465	94.3096	51.9774	51.4685	48.5404	30.991	74.4432	72.0557	78.0663	79.3531	0	85.4185	88.8131	75.852	68.8871	65.9402	67.9808	65.8554	42.6802	65.0388	102.2	45.7443	64.8895	72.2214	0.417613	-1.25976	1.42179	0.507708	0.656226	-0.607734	0.657737	-0.604418	0.590963	-0.75886
TbTc_4429	OG0004433	TcIL3000.A.H_000864100.1_1	Tb927.11.310_mRNA-p1	hypothetical protein, conserved	18.8983	19.3421	25.9772	33.0348	52.6402	55.3216	55.3791	56.5306	50.789	44.4336	43.6823	43.1151	24.9551	23.4458	22.853	18.6993	41.5819	46.3717	45.4673	45.6279	0	47.7436	36.1438	37.1409	35.0923	36.9882	29.9112	33.9869	24.3131	54.9679	45.505	22.4883	37.7987	34.8772	0.534295	-0.904291	2.44429	1.28941	0.442315	-1.17685	0.643226	-0.636602	0.697106	-0.52055
TbTc_4430	OG0004434	TcIL3000.A.H_000864700.1_1	Tb927.11.370_mRNA-p1	repressor activator protein 1	79.3992	70.3821	77.424	69.6554	61.3779	63.1021	63.1524	65.4569	110.135	104.243	98.9513	99.0245	54.813	56.4822	56.5645	45.3645	92.0247	89.5065	93.6525	94.4321	0	80.7609	91.3472	85.9396	85.4737	84.5854	85.7659	90.403	74.2152	63.2723	103.089	53.3061	75.0628	87.2525	0.719916	-0.474099	1.18696	0.247275	1.17295	0.23014	0.988708	-0.0163833	0.85058	-0.233482
TbTc_4431	OG0004435	TcIL3000.A.H_000864900.1_1	Tb927.11.390_mRNA-p1	SPRY domain containing protein, putative	39.3549	37.8197	39.2511	48.8051	44.4424	42.1201	42.8474	42.4739	69.9767	63.1804	61.3015	64.9044	24.3369	25.38	25.3797	23.6324	49.9025	56.2663	61.0854	60.9645	0	58.1521	49.0481	51.7126	47.7543	51.1116	47.4212	48.2152	41.3077	42.971	64.8408	24.6823	47.7285	49.2105	0.637064	-0.65049	1.74097	0.799887	0.961293	-0.0569512	0.865473	-0.208439	0.839408	-0.252556
TbTc_4432	OG0004436	TcIL3000.A.H_000865200.1_1	Tb927.11.420_mRNA-p1	Fcf2 pre-rRNA processing, putative	131.011	139.953	145.308	150.854	201.101	181.258	181.602	188.988	127.269	140.733	124.678	132.288	75.4211	65.8408	67.3377	41.6715	208.692	209.156	241.044	243.216	0	245.372	161.903	157.809	197.347	210.255	167.899	155.026	141.781	188.237	131.242	62.5678	191.247	175.04	1.08031	0.111439	3.00853	1.58906	0.753207	-0.408883	0.741353	-0.431767	0.809995	-0.304015
TbTc_4433	OG0004437	TcIL3000.A.H_000865300.1_1	Tb927.11.430_mRNA-p1	hypothetical protein, conserved	101.896	92.2174	111.929	91.8172	84.8224	89.6396	91.7262	89.7789	118.7	115.911	108.323	107.063	75.4182	73.6737	84.1991	57.1721	110.036	104.386	102.361	96.8512	0	99.5527	98.1242	118.479	82.3213	88.3728	105.449	94.7968	99.4648	88.9918	112.499	72.6158	85.5311	97.924	0.884139	-0.177654	1.22552	0.293389	1.11769	0.160515	1.16291	0.217738	1.01574	0.0225249
TbTc_4434	OG0004438	TcIL3000.A.H_000866300.1_1	Tb927.11.530_mRNA-p1	RNA-binding protein, putative	270.339	242.357	256.739	222.582	111.9	115.721	108.481	118.518	3.03007	3.66631	3.2589	4.15096	1.24515	1.09866	1.35555	1.22159	162.876	177.406	159.308	153.697	0	153.753	148.022	136.103	154.198	150.98	199.052	193.176	248.004	113.655	3.52656	1.23023	134.507	163.588	70.3246	6.13596	92.3846	6.52958	2.18208	1.12571	1.8438	0.882685	1.51602	0.600293
TbTc_4435	OG0004439	TcIL3000.A.H_000866600.1_1	Tb927.11.560_mRNA-p1	hypothetical protein, conserved	55.2737	48.2429	40.1144	49.9891	68.9832	66.8316	65.0662	67.6565	56.1386	61.3902	58.0569	57.356	36.7053	36.7717	35.9138	32.6284	72.7193	75.2004	72.3507	77.8855	0	73.2066	62.4027	64.5047	69.0368	71.2817	63.942	62.3687	48.405	67.1344	58.2354	35.5048	61.8938	65.5894	0.831196	-0.26674	1.89085	0.919038	0.721017	-0.471895	0.782066	-0.354637	0.738	-0.438306
TbTc_4436	OG0004440	TcIL3000.A.H_000866800.1_1	Tb927.11.590_mRNA-p1	hypothetical protein, conserved	124.954	118.091	125.328	129.238	93.0326	95.2703	101.251	101.247	101.194	101.807	109.221	105.193	57.9321	54.0281	62.0162	50.5737	106.337	110.364	106.034	106.366	0	109.807	110.078	93.5885	100.474	95.106	87.3466	87.5742	124.403	97.7002	104.354	56.1375	89.818	95.6947	1.19213	0.253539	1.74037	0.799395	1.27331	0.348586	1.38505	0.469942	1.3	0.378508
TbTc_4437	OG0004441	TcIL3000.A.H_000458500.1_1	Tb927.6.2170_mRNA-p1	co-chaperone GrpE, putative	350.512	328.849	257.153	244.78	269.944	267.241	282.912	269.1	159.159	299.187	302.897	273.22	230.605	221.995	211.527	204.304	286.741	271.045	288.677	273.671	389.861	294.004	303.957	292.969	339.035	342.152	344.61	340.457	295.323	272.299	258.616	217.108	300.667	327.197	1.14194	0.191484	1.25421	0.326782	1.08456	0.117104	0.982229	-0.0258685	0.902587	-0.147862
TbTc_4438	OG0004442	TcIL3000.A.H_000458700.1_1	Tb927.6.2190_mRNA-p1	hypothetical protein, conserved	37.966	30.5957	26.7776	30.2247	39.6913	40.6664	41.1741	43.8209	44.4459	51.8431	43.9502	44.3355	77.2961	79.5187	79.4294	55.9284	40.9792	42.6847	50.7596	43.0763	60.6479	45.3257	44.4962	43.7763	36.5345	45.2297	39.1664	40.0112	31.391	41.3382	46.1437	73.0431	47.2456	41.5357	0.680288	-0.555781	0.565942	-0.821274	0.759371	-0.397124	0.664422	-0.589828	0.755759	-0.404001
TbTc_4439	OG0004443	TcIL3000.A.H_000459000.1_1	Tb927.6.2220_mRNA-p1	hypothetical protein, conserved	113.34	115.261	100.794	112.682	195.161	189.655	195.399	199.793	132.552	129.969	116.04	126.573	199.308	216.234	214.042	168.1	136.027	138.645	124.124	129.695	179.307	130.687	127.685	118.187	112.524	117.684	105.469	111.774	110.519	195.002	126.283	199.421	139.747	115.554	0.875168	-0.192368	0.977841	-0.0323276	0.56676	-0.819191	0.790849	-0.338525	0.956431	-0.0642679
TbTc_4440	OG0004444	TcIL3000.A.H_000460100.1_1	Tb927.6.2390_mRNA-p1	conserved hypothetical protein, putative	72.5422	68.8404	55.0387	54.8006	37.277	39.2804	37.9309	38.5368	115.307	112.3	105.744	111.695	57.3561	59.4865	55.8323	46.8153	52.434	46.536	62.5523	64.1888	74.2548	57.8499	52.8393	54.1992	47.8779	47.5793	79.4383	71.3586	62.8055	38.2563	111.261	54.8725	59.6359	58.8821	0.564486	-0.824991	0.697185	-0.520387	1.6417	0.715193	1.05315	0.0747078	1.06663	0.093061
TbTc_4441	OG0004445	TcIL3000.A.H_000461000.1_1	Tb927.6.2480_mRNA-p1	chaperone protein DnaJ, putative	57.0634	55.4921	56.6675	55.0508	61.8161	64.2715	58.3026	57.8614	82.9135	88.5895	83.3276	80.3697	110.252	109.927	112.444	80.4034	76.1904	65.7344	75.5136	71.4212	84.8433	62.6766	96.3855	87.6302	71.9417	79.857	76.2768	91.8613	56.0684	60.5629	83.8001	103.257	72.7299	83.9921	0.669074	-0.579763	0.586528	-0.769728	0.925788	-0.111246	0.770913	-0.375361	0.667544	-0.583065
TbTc_4442	OG0004447	TcIL3000.A.H_000462700.1_1	Tb927.6.2690_mRNA-p1	ubiquitin carboxyl-terminal hydrolase, putative	39.8147	40.5002	46.5766	54.0165	51.7205	52.9226	49.9437	50.264	124.303	110.589	101.477	110.184	93.2767	95.7404	92.4003	94.0338	64.4747	64.292	70.7395	67.1743	100.075	73.7202	51.0329	48.7018	57.2203	61.68	42.988	46.2503	45.227	51.2127	111.638	93.8628	73.4127	51.3122	0.405121	-1.30358	0.545612	-0.874052	0.883121	-0.179317	0.616065	-0.698845	0.881408	-0.182118
TbTc_4443	OG0004448	TcIL3000.A.H_000463000.1_1	Tb927.6.2720_mRNA-p1	calcium-binding protein, putative	49.9159	51.8631	55.7851	59.3306	64.2352	63.525	67.0687	66.6731	104.366	90.9887	83.0572	86.6613	111.892	106.698	109.017	117.927	58.9097	51.9116	59.2573	59.1698	75.958	56.3514	62.6308	52.8584	59.689	55.0315	52.6075	59.5364	54.2237	65.3755	91.2683	111.384	60.2596	57.0589	0.594113	-0.751191	0.58694	-0.768716	0.829419	-0.269827	0.899834	-0.152269	0.95031	-0.0735301
TbTc_4444	OG0004449	TcIL3000.A.H_000463600.1_1	Tb927.6.2780_mRNA-p1	U3 small nuclear ribonucleoprotein (snRNP), putative	93.8446	102.554	92.4259	71.4902	88.7824	83.5433	88.1496	87.863	105.554	98.0495	93.7873	90.8712	58.9097	57.9589	57.9855	57.5909	101.964	94.3557	105.963	102.157	129.46	108.543	85.5162	79.909	91.3362	91.3405	99.1795	99.5555	90.0786	87.0846	97.0656	58.1112	107.074	91.1395	0.928017	-0.107776	1.49858	0.5836	1.03438	0.0487669	0.841276	-0.24935	0.988359	-0.0168925
TbTc_4445	OG0004451	TcIL3000.A.H_000464100.1_1	Tb927.6.2840_mRNA-p1	Serine/threonine-protein kinase RIO2, putative	91.0585	91.7063	78.2723	56.0332	57.5795	53.218	55.2002	55.3202	140.456	119.577	118.732	127.904	88.384	86.7537	88.5937	90.9879	57.8267	58.4349	61.4534	61.0263	81.6924	57.0258	63.0953	59.2801	59.0437	56.5024	83.3715	81.5344	79.2676	55.3295	126.667	88.6798	62.9099	67.1379	0.625793	-0.676243	0.623924	-0.680558	1.43265	0.518682	1.26002	0.333443	1.18067	0.239603
TbTc_4446	OG0004452	TcIL3000.A.H_000464300.1_1	Tb927.6.2860_mRNA-p1	WD domain, G-beta repeat, putative	34.2401	30.9156	31.8818	36.2128	43.8043	45.341	41.4207	48.1318	100.609	80.9909	82.9784	86.1811	64.5907	72.2996	66.9958	51.3425	51.3342	51.2603	50.5111	52.9969	68.4504	57.191	32.7893	36.2663	36.6837	37.8603	41.3126	34.0748	33.3126	44.6745	87.6899	63.8072	55.2907	36.4978	0.37989	-1.39634	0.700148	-0.514268	0.745674	-0.423384	0.602499	-0.730969	0.912727	-0.131745
TbTc_4447	OG0004453	TcIL3000.A.H_000465600.1_1	Tb927.6.2990_mRNA-p1	Putative papain-like cysteine peptidase (DUF1796), putative	82.0856	70.1665	71.7863	71.1199	69.1472	69.0573	67.975	72.8053	68.3337	61.0339	57.1612	59.9108	83.0293	77.823	83.0485	66.3251	108.37	101.246	111.316	114.366	126.779	96.1859	112.747	100.676	106.525	105.667	143.868	131.774	73.7896	69.7462	61.6099	77.5565	109.711	116.876	1.19769	0.260255	0.899295	-0.153133	1.05797	0.0813026	0.672584	-0.572213	0.631349	-0.66349
TbTc_4448	OG0004454	TcIL3000.A.H_000468200.1_1	Tb927.6.3240_mRNA-p1	hypothetical protein, conserved	63.3903	87.5733	65.2461	68.1547	82.8738	79.9723	76.6871	79.3316	121.415	131.303	138.084	160.749	193.421	203.924	196.043	94.1986	70.6128	67.252	72.3326	70.4775	109.557	74.7989	69.9739	72.0863	78.7715	75.7934	72.0564	63.7415	71.0911	79.7162	137.888	171.896	77.5052	72.0705	0.515573	-0.955753	0.463745	-1.10859	0.891802	-0.165204	0.917243	-0.124625	0.98641	-0.0197404
TbTc_4449	OG0004455	TcIL3000.A.H_000469400.1_1	Tb927.6.3420_mRNA-p1	Oligomerisation domain containing protein, putative	54.5698	50.0861	46.4313	51.2276	56.0826	54.4216	53.9113	54.004	189.404	151.627	148.182	150.031	82.2708	87.2186	93.0272	74.7842	50.909	47.9565	62.9178	57.8477	76.9153	54.5153	58.0386	54.8155	59.275	53.6934	54.3166	53.3885	50.5787	54.6049	159.811	84.3252	58.5103	55.5879	0.316491	-1.65976	0.647551	-0.626934	0.926267	-0.1105	0.864441	-0.21016	0.909886	-0.136242
TbTc_4450	OG0004456	TcIL3000.A.H_000469500.1_1	Tb927.6.3430_mRNA-p1	Serine/threonine-protein kinase NEK10, putative	17.4972	20.8345	16.678	24.8018	26.9585	27.3545	27.5288	28.4093	20.9023	22.1546	22.6095	23.0802	36.5933	36.7616	33.3879	29.7285	21.1918	18.7845	23.2052	18.888	30.8246	21.6138	26.498	22.6997	23.5614	23.8865	19.777	22.085	19.9529	27.5628	22.1867	34.1178	22.418	23.0846	0.899318	-0.153097	0.80787	-0.307804	0.723907	-0.466124	0.890038	-0.168061	0.864338	-0.210332
TbTc_4451	OG0004457	TcIL3000.A.H_000671100.1_1	Tb927.9.8650_mRNA-p1	hypothetical protein, conserved	250.91	262.798	242.561	222.157	273.539	259.433	270.427	269.832	99.4483	108.372	91.985	94.3269	144.508	145.819	148.809	124.695	184.938	209.569	193.962	204.881	291.553	232.982	208.163	183.278	182.311	205.182	208.954	177.875	244.607	268.308	98.533	140.958	219.648	194.294	2.48248	1.31178	1.90346	0.928624	0.911664	-0.133426	1.11363	0.155273	1.25895	0.332223
TbTc_4452	OG0004458	TcIL3000.A.H_000670800.1_1	Tb927.9.8580_mRNA-p1	hypothetical protein, conserved	91.6618	88.4247	81.308	70.7908	96.3328	89.7852	92.1562	87.9743	430.611	369.157	366.566	359.81	189.038	188.008	196.116	172.721	108.951	128.552	109.192	109.343	144.139	116.481	147.298	109.261	110.213	117.642	94.104	107.421	83.0463	91.5621	381.536	186.471	119.443	114.323	0.217663	-2.19983	0.491027	-1.02613	0.906994	-0.140835	0.695278	-0.524338	0.726418	-0.461129
TbTc_4453	OG0004459	TcIL3000.A.H_000670200.1_1	Tb927.9.8490_mRNA-p1	hypothetical protein, conserved	86.5461	84.9415	77.6885	72.8455	82.0279	93.8904	88.535	91.4708	94.8943	107.077	95.3695	98.832	121.322	116.095	115.245	92.2357	65.0504	66.3085	63.1319	63.3197	77.4021	59.3694	85.752	76.5677	64.1941	62.5197	96.8998	96.6516	80.5054	88.981	99.0432	111.224	65.7637	80.4308	0.812831	-0.298972	0.800014	-0.321902	0.904748	-0.144412	1.22416	0.291795	1.00093	0.00133779
TbTc_4454	OG0004460	TcIL3000.A.H_000668000.1_1	Tb927.9.8050_mRNA-p1	Protein of unknown function (DUF974), putative	57.9565	52.5073	58.6739	64.918	58.2503	60.0367	59.9126	60.0233	54.0537	46.9571	47.2227	46.3957	49.0925	49.4195	50.1655	47.2957	79.6048	88.6921	92.2902	87.7951	122.874	89.0376	74.3513	75.045	83.7624	82.8751	65.3826	70.0521	58.5139	59.5557	48.6573	48.9933	93.3822	75.2447	1.20257	0.266124	1.21559	0.281655	0.982507	-0.0254604	0.626607	-0.674368	0.777648	-0.362811
TbTc_4455	OG0004461	TcIL3000.A.H_000667400.1_1	Tb927.9.7810_mRNA-p1	hypothetical protein, conserved	186.219	184.856	131.827	121.521	90.7808	93.9308	92.9787	90.2564	114.804	106.801	98.1395	89.1686	120.85	123.1	122.365	114.036	115.382	92.43	94.8091	92.8054	119.48	89.9149	107.508	98.7169	109.342	127.162	101.956	101.086	156.106	91.9867	102.228	120.088	100.804	107.629	1.52703	0.610729	0.765996	-0.38459	1.69705	0.763025	1.54861	0.630977	1.45041	0.53646
TbTc_4456	OG0004462	TcIL3000.A.H_000892000.1_1	Tb927.11.3110_mRNA-p1	hypothetical protein, conserved	58.9703	60.4573	50.5919	57.8179	70.1802	74.9016	70.9896	72.4848	49.6331	46.2933	38.2892	37.7244	89.8373	86.6779	91.9242	76.0906	53.9589	55.9881	57.3368	68.017	0	68.3348	61.0029	58.0994	53.224	58.2093	50.5373	60.8146	56.9593	72.139	42.985	86.1325	50.6059	56.9813	1.3251	0.406099	0.837536	-0.255777	0.789577	-0.340849	1.12555	0.170626	0.999615	-0.000555645
TbTc_4457	OG0004463	TcIL3000.A.H_000891700.1_1	Tb927.11.3070_mRNA-p1	ribosome assembly protein RRB1, putative	128.081	121.728	102.871	76.6614	99.6317	100.898	100.719	109.138	98.5287	109.578	101.204	96.9553	54.4929	54.6841	55.3075	71.0447	106.36	107.898	106.536	103.982	0	95.7296	110.896	115.4	100.246	102.453	121.041	123.279	107.335	102.597	101.566	58.8823	86.7509	112.219	1.0568	0.0797002	1.74241	0.80108	1.04619	0.0651388	1.23728	0.307174	0.956479	-0.0641948
TbTc_4458	OG0004464	TcIL3000.A.H_000815300.1_1	Tb927.10.10870_mRNA-p1	CMGC family protein kinase, putative	38.4103	35.7947	41.6271	42.8882	36.6921	35.0835	35.7892	36.389	55.6485	45.5261	45.9209	47.868	37.164	41.6317	41.5735	39.0025	49.4095	44.5877	46.1884	48.6902	57.7568	46.1153	44.7704	39.8126	40.4851	45.8667	40.0384	41.693	39.6801	35.9885	48.7409	39.8429	48.7913	42.111	0.814103	-0.296718	0.903258	-0.146789	1.10258	0.14088	0.813261	-0.298209	0.942273	-0.0857833
TbTc_4459	OG0004465	TcIL3000.A.H_000889000.1_1	Tb927.11.2770_mRNA-p1	hypothetical protein, conserved	121.618	120.924	141.287	151.469	133.168	130.624	133.604	137.885	80.7124	82.1305	73.9709	75.7608	77.4787	76.8855	67.6972	96.8566	110.353	98.8866	120.158	113.755	0	111.139	91.2827	82.4024	103.26	99.2013	82.2718	102.076	133.824	133.82	78.1437	79.7295	92.3821	93.4157	1.71254	0.776139	1.67843	0.747111	1.00003	4.35046e-05	1.4486	0.534655	1.43257	0.518603
TbTc_4460	OG0004466	TcIL3000.A.H_000887900.1_1	Tb927.11.2680_mRNA-p1	ATP synthase regulation protein NCA2, putative	33.6556	33.7916	36.7075	36.1816	62.9267	62.5259	58.9571	62.3221	45.4732	42.8122	38.1872	38.5737	27.2116	29.0091	28.9583	32.6332	69.1161	62.3903	62.7573	59.762	0	73.5349	62.5728	62.5375	59.9283	64.4964	49.4634	52.7392	35.0841	61.6829	41.2616	29.453	54.5934	58.6229	0.850284	-0.233983	2.09428	1.06645	0.56878	-0.814056	0.642642	-0.637912	0.59847	-0.74065
TbTc_4461	OG0004467	TcIL3000.A.H_000887300.1_1	Tb927.11.2620_mRNA-p1	hypothetical protein, conserved	50.5513	51.9164	55.1235	56.3291	64.4819	64.6141	64.5847	64.4862	79.0258	67.2573	66.5942	66.8316	64.4005	64.407	62.2938	57.2991	70.2167	60.6125	68.1984	71.4855	0	70.8032	47.215	54.2494	52.7236	56.3417	51.6681	55.5961	53.4801	64.5417	69.9272	62.1001	56.886	52.9657	0.764796	-0.386853	1.03932	0.0556366	0.828612	-0.271231	0.940126	-0.0890734	1.00971	0.0139435
TbTc_4462	OG0004468	TcIL3000.A.H_000887200.1_1	Tb927.11.2610_mRNA-p1	hypothetical protein, conserved	169.84	211.517	211.118	191.379	396.767	386.932	391.705	382.685	192.718	233.599	237.779	227.662	393.004	364.479	365.916	776.717	230.588	224.363	213.633	211.809	0	241.961	207.711	198.874	231.677	234.804	182.312	178.833	195.963	389.522	222.94	475.029	187.059	205.702	0.878997	-0.186069	0.819998	-0.286309	0.503086	-0.991123	1.0476	0.0670896	0.952658	-0.0699699
TbTc_4463	OG0004469	TcIL3000.A.H_000886900.1_1	Tb927.11.2580_mRNA-p1	Present in the outer mitochondrial membrane proteome 11	18.2187	17.6357	15.6223	20.1911	24.6163	28.4226	27.2799	29.1811	56.9652	51.0488	49.662	54.3387	45.6255	46.3736	46.5284	36.5446	36.8353	39.1468	35.4127	34.4802	0	37.0723	33.9762	31.7838	30.1789	27.7869	31.1182	33.5018	17.917	27.375	53.0037	43.768	30.4912	31.391	0.338032	-1.56477	0.625456	-0.67702	0.654501	-0.611532	0.587611	-0.767068	0.570768	-0.809024
TbTc_4464	OG0004470	TcIL3000.A.H_000693300.1_1	Tb927.9.12000_mRNA-p1	LEM3 (ligand-effect modulator 3) family / CDC50 family, putative	108.706	99.0943	122.749	146.236	107.128	108.847	110.017	114.143	145.634	134.394	140.358	152.474	138.394	141.755	130.571	101.182	151.82	152.228	161.219	167.751	223.239	171.457	126.979	113.131	155.704	140.876	104.295	105.469	119.196	110.034	143.215	127.975	171.286	124.409	0.83229	-0.264842	0.859804	-0.21792	1.08327	0.115393	0.695893	-0.523064	0.958101	-0.0617505
TbTc_4465	OG0004471	TcIL3000.A.H_000698700.1_1	Tb927.9.12820_mRNA-p1	dynein light chain, putative	92.6531	98.7523	84.1067	102.428	133.947	139.694	141.462	147.421	79.4697	89.9694	84.1533	80.4349	137.309	140.708	156.122	166.868	97.3898	100.564	118.919	110.232	153.169	105.117	108.927	115.269	94.358	98.7958	107.705	105.252	94.4851	140.631	83.5068	150.252	114.232	105.051	1.13147	0.178193	0.93597	-0.0954665	0.671865	-0.573756	0.827135	-0.273805	0.899421	-0.152932
TbTc_4466	OG0004473	TcIL3000.A.H_000699200.1_1	Tb927.9.12900_mRNA-p1	RNA polymerase-associated protein LEO1, putative	55.2851	61.4652	63.1369	59.334	75.291	70.8643	73.1632	75.1437	71.4991	75.9373	67.2481	72.7294	107.986	103.428	105.047	75.0141	68.5626	74.5457	81.2643	74.3069	108.118	79.8236	80.564	80.5185	84.0871	76.4787	76.9849	70.0605	59.8053	73.6155	71.8535	97.8687	81.1036	78.1156	0.832323	-0.264785	0.752186	-0.410838	0.812401	-0.299737	0.737394	-0.439493	0.7656	-0.385338
TbTc_4467	OG0004474	TcIL3000.A.H_000699900.1_1	Tb927.9.13020_mRNA-p1	Microtubule-associated protein Bicaudal-D, putative	22.5025	24.2253	25.1205	28.9722	51.2039	54.8528	54.3354	55.7374	43.9272	42.8323	39.7926	41.7199	54.3446	55.6666	55.4558	41.1696	28.458	29.5576	32.0139	32.5574	37.6252	33.9797	34.7288	41.2171	32.194	34.3843	28.1037	25.8187	25.2051	54.0324	42.068	51.6591	32.3653	32.7411	0.599152	-0.739006	1.04594	0.0648006	0.466482	-1.10011	0.77877	-0.360731	0.769832	-0.377385
TbTc_4468	OG0004475	TcIL3000.A.H_000702000.1_1	Tb927.9.13330_mRNA-p1	hypothetical protein, conserved	45.1462	49.6145	47.0319	48.5367	62.7442	64.1862	63.3209	65.2209	78.9883	56.6854	55.8727	59.725	59.0753	59.2845	59.3575	45.9826	66.9384	57.1489	67.923	68.7877	88.7254	69.3387	58.2032	59.1384	55.1516	55.7951	64.165	67.5917	47.5823	63.868	62.8178	55.925	69.8103	60.0075	0.757465	-0.400749	1.14203	0.191601	0.74501	-0.424669	0.681594	-0.553015	0.792939	-0.334718
TbTc_4469	OG0004476	TcIL3000.A.H_000702100.1_1	Tb927.9.13340_mRNA-p1	Nop53 (60S ribosomal biogenesis), putative	121.158	121.749	136.098	117.112	98.2309	95.5488	95.7422	101.961	100.632	86.8445	80.367	87.74	64.7641	70.9454	64.805	64.5327	161.294	168.081	172.589	177.402	242.116	197.196	168.349	168.254	177.816	189.644	170.056	169.621	124.029	97.8708	88.8959	66.2618	186.446	173.957	1.39522	0.480492	1.47703	0.562702	1.26728	0.341731	0.665228	-0.58808	0.712991	-0.488045
TbTc_4470	OG0004477	TcIL3000.A.H_000702900.1_1	Tb927.9.13480_mRNA-p1	Eukaryotic protein of unknown function (DUF1764), putative	75.5073	82.6279	92.861	92.7568	127.985	120.769	126.783	129.292	67.6856	55.1377	52.4008	48.9892	52.8481	57.2812	55.5325	42.2298	124.661	125.682	125.155	133.054	171.362	140.865	120.262	120.804	125.212	129.457	111.49	106.225	85.9383	126.207	56.0533	51.9729	136.796	118.908	1.53315	0.616501	2.42833	1.27996	0.680931	-0.55442	0.628221	-0.670656	0.722727	-0.468478
TbTc_4471	OG0004478	TcIL3000.A.H_000853100.1_1	Tb927.10.15000_mRNA-p1	hypothetical protein, conserved	94.6265	102.949	78.2193	77.2694	72.8746	72.3847	70.6047	74.7845	61.3909	71.9583	68.182	67.1879	101.611	97.2561	98.6852	97.5481	62.3921	74.7307	69.7013	78.2481	0	67.2018	63.9042	71.2011	72.0158	65.5887	66.2361	72.287	88.2661	72.6621	67.1798	98.7751	58.7123	68.5388	1.31388	0.393833	0.735632	-0.442943	1.21475	0.280656	1.50337	0.588196	1.28783	0.364939
TbTc_4472	OG0004479	TcIL3000.A.H_000853200.1_1	Tb927.10.15010_mRNA-p1	lipoic acid synthetase, mitochondrial precursor, putative	140.875	145.152	124.374	130.618	131.504	122.943	122.716	126.364	136.894	139.102	128.658	133.253	109.074	112.601	107.629	74.6798	122.988	115.801	128.716	128.229	0	130.288	122.922	124.904	141.682	134.874	127.851	130.624	135.255	125.882	134.477	100.996	104.337	130.476	1.00579	0.00832278	1.2464	0.317771	1.07446	0.103612	1.29633	0.374429	1.03662	0.0518927
TbTc_4473	OG0004480	TcIL3000.A.H_000856900.1_1	Tb927.10.15420_mRNA-p1	NADH dehydrogenase [ubiquinone] 1 alpha subcomplex assembly factor 5, putative	88.9074	90.4429	96.5264	88.54	123.215	118.379	121.039	120.533	108.875	97.1044	97.8321	93.7012	94.7668	86.445	89.0214	70.6161	93.8678	99.6657	100.929	86.9265	0	78.9404	74.329	85.6574	76.926	83.0902	73.0494	81.3399	91.1042	120.791	99.3781	85.2123	76.7216	79.0653	0.916743	-0.125411	1.41753	0.503383	0.754227	-0.406928	1.18747	0.247885	1.15226	0.204472
TbTc_4474	OG0004481	TcIL3000.A.H_000857300.1_1	Tb927.10.15460_mRNA-p1	EAP30/Vps36 family, putative	48.1264	48.555	53.3032	52.3688	60.48	59.0643	61.5083	61.3572	65.8747	50.4814	57.5621	57.3596	85.2983	79.4411	81.9917	55.601	91.4673	95.5457	92.2487	91.5696	0	94.7577	77.1685	75.5509	75.1294	86.8664	80.5417	79.112	50.5884	60.6024	57.8195	75.583	77.5982	79.0615	0.874937	-0.192749	0.8018	-0.318686	0.834758	-0.26057	0.651927	-0.617217	0.639861	-0.64417
TbTc_4475	OG0004482	TcIL3000.A.H_000857800.1_1	Tb927.10.15510_mRNA-p1	hypothetical protein, conserved	45.2085	44.9898	43.4785	46.3896	79.4445	77.1669	78.6978	80.1855	69.6453	62.8143	70.5146	68.1267	60.0826	59.5589	59.9045	57.8424	70.8906	80.0086	77.8205	82.178	0	75.0179	66.4806	56.9512	61.7122	58.842	66.5175	70.6507	45.0166	78.8737	67.7752	59.3471	64.3193	63.5257	0.664205	-0.5903	1.32902	0.410366	0.570744	-0.809086	0.699893	-0.514793	0.708637	-0.496882
TbTc_4476	OG0004483	TcIL3000.A.H_000857900.1_1	Tb927.10.15520_mRNA-p1, Tb11.v5.0812.1-p1	signal recognition particle protein, putative	134.23	143.4	158.515	125.274	100.697	100.65	104.34	104.75	74.9788	73.5935	74.986	75.2863	78.5477	75.7718	75.7461	70.8872	146.305	141.163	141.938	149.851	0	131.793	131.67	140.732	128.844	120.089	140.403	138.306	140.355	102.609	74.7111	75.2382	118.508	133.341	1.87864	0.909685	1.36379	0.447626	1.36786	0.451918	1.18435	0.244093	1.0526	0.0739639
TbTc_4477	OG0004484	TcIL3000.A.H_000859700.1_1	Tb927.10.15720_mRNA-p1	proteasome regulatory non-ATP-ase subunit 9	83.354	89.281	87.1438	71.2612	107.406	106.067	103.395	106.188	69.574	83.1787	87.0997	91.4879	136.947	130.092	134.387	139.28	103.714	102.7	106.707	104.73	0	113.659	98.1389	108.213	109.996	106.097	99.9516	104.176	82.76	105.764	82.8351	135.176	88.5849	104.429	0.999094	-0.00130802	0.782414	-0.353996	0.782497	-0.353842	0.934244	-0.098128	0.792501	-0.335515
TbTc_4478	OG0004485	TcIL3000.A.H_000061400.1_1	Tb927.10.15800_mRNA-p1	actin related protein 2, putative	58.6199	60.4485	57.7948	57.3208	54.4408	56.503	53.7978	58.7919	32.2617	29.7232	28.6345	31.0255	36.0022	33.9165	38.3897	29.9117	66.1451	63.4733	68.9594	70.5423	89.2355	73.6116	62.4788	61.4404	70.1802	64.658	62.2407	54.8043	58.546	55.8834	30.4112	34.555	71.9945	62.6337	1.92514	0.944967	1.61723	0.693523	1.04765	0.0671525	0.813201	-0.298316	0.934736	-0.0973688
TbTc_4479	OG0004486	TcIL3000.A.H_000061700.1_1	Tb927.10.15830_mRNA-p1	SUMO-interacting motif-containing protein	56.223	53.044	49.8486	49.7961	53.6776	53.5648	54.7353	56.0619	79.4439	74.9209	73.3473	75.3531	99.36	98.0332	99.7081	80.467	48.4848	48.2244	56.1766	51.3451	71.8039	53.2084	55.4994	59.0934	54.7249	54.245	48.1203	49.6408	52.2279	54.5099	75.7663	94.3921	54.8739	53.554	0.689329	-0.536735	0.577484	-0.792147	0.958136	-0.0616969	0.951781	-0.071298	0.975239	-0.0361721
TbTc_4480	OG0004487	TcIL3000.A.H_000062000.1_1	Tb927.10.15860_mRNA-p1	hypothetical protein, conserved	189.428	158.311	131.379	105.371	106.646	109.419	118.689	119.158	57.4532	53.0605	50.4348	54.2864	63.8482	54.6077	65.7299	44.5724	94.7049	100.083	111.297	93.6984	126.942	92.9913	107.769	123.004	103.23	99.132	112.985	134.078	146.122	113.478	53.8087	57.1895	103.286	113.366	2.71559	1.44126	1.98424	0.98859	1.28767	0.364764	1.41473	0.50053	1.28894	0.366184
TbTc_4481	OG0004488	TcIL3000.A.H_000037100.1_1	Tb927.10.16020_mRNA-p1	pre-RNA processing PIH1/Nop17, putative	40.8745	47.072	31.2908	38.1791	42.9337	41.4171	42.2279	46.2766	70.272	56.6288	51.8382	53.1048	51.015	56.4001	53.2037	43.0734	38.4805	39.836	44.9232	41.4384	58.9789	38.7066	42.8668	40.3059	37.0491	45.2711	36.6431	41.661	39.3541	43.2138	57.961	50.923	43.7273	40.6328	0.678976	-0.558567	0.848611	-0.236825	0.910683	-0.134979	0.89999	-0.15202	0.96853	-0.0461315
TbTc_4482	OG0004489	TcIL3000.A.H_000037000.1_1	Tb927.10.16030_mRNA-p1	mitogen activated protein kinase 4, putative	77.541	73.2013	54.4683	57.0978	63.4155	66.4771	70.2885	67.8852	70.3493	64.3434	60.6401	56.8175	56.7923	54.338	53.4135	51.9255	65.0248	62.1293	66.4422	66.7315	74.952	61.9852	63.1589	56.2321	65.2186	66.6431	67.9121	74.7369	65.5771	67.0166	63.0376	54.1173	66.2108	65.6503	1.04029	0.0569808	1.23836	0.308428	0.978521	-0.0313252	0.990429	-0.0138746	0.998885	-0.00160879
TbTc_4483	OG0004490	TcIL3000.A.H_000017600.1_1	Tb927.10.7310_mRNA-p1	terminal uridylyltransferase 3, putative	40.9677	38.2529	28.8873	32.4936	42.6782	42.7461	41.6255	45.1416	29.1688	28.8415	27.1653	28.2017	49.1736	51.4266	49.2087	47.6399	50.9575	56.2273	56.451	53.4169	66.7407	49.5099	41.6642	38.3339	47.4644	47.0034	53.89	54.9736	35.1504	43.0478	28.3443	49.3622	55.5505	47.2216	1.24012	0.31048	0.872081	-0.197466	0.816542	-0.292401	0.632764	-0.660261	0.744371	-0.425906
TbTc_4484	OG0004491	TcIL3000.A.H_000908700.1_1	Tb927.11.4970_mRNA-p1	predicted WD40 repeat protein	79.2541	80.6126	59.1085	71.1998	64.8177	62.8935	63.4571	62.3175	77.0055	69.9457	68.1303	68.8516	80.8918	85.8228	89.7299	64.8213	51.5172	54.788	64.3342	67.8551	0	65.0053	57.8499	65.2844	63.8669	64.7466	74.8685	67.5186	72.5438	63.3715	70.9833	80.3165	50.5833	65.6891	1.02198	0.0313725	0.789022	-0.341862	1.14474	0.195018	1.43414	0.520191	1.10435	0.143197
TbTc_4485	OG0004492	TcIL3000.A.H_000908800.1_1	Tb927.11.4980_mRNA-p1	ATP-dependent DEAD/H RNA helicase, putative	78.8823	68.7583	48.4916	39.8716	41.1911	40.4095	39.5924	43.477	66.842	76.6946	67.9265	66.7362	46.1251	44.8824	44.7885	44.8252	50.7736	54.8384	53.2087	57.2811	0	53.3993	70.1375	63.5577	52.4769	53.87	64.3377	62.196	59.001	41.1675	69.5498	45.1553	44.9168	61.096	0.848326	-0.237309	0.911687	-0.13339	1.43319	0.519233	1.31356	0.393482	0.96571	-0.0503387
TbTc_4486	OG0004493	TcIL3000.A.H_000909600.1_1	Tb927.11.5060_mRNA-p1	Mitochondrial small ribosomal subunit Rsm22, putative	43.0435	39.7075	35.9594	38.3445	37.7055	37.8675	37.932	39.319	58.8627	69.4003	66.5245	66.8443	50.1738	47.2477	49.6925	54.2802	38.9237	37.0079	45.4425	45.1755	0	41.4796	42.8098	38.4098	41.2314	38.7991	44.7321	45.2348	39.2637	38.206	65.408	50.3486	34.6715	41.8695	0.600289	-0.73627	0.75883	-0.398151	1.02768	0.0393968	1.13245	0.179444	0.937763	-0.0927042
TbTc_4487	OG0004494	TcIL3000.A.H_000909800.1_1	Tb927.11.5080_mRNA-p1	hypothetical protein, conserved	42.9238	39.181	36.1992	51.4508	36.9215	42.2082	37.7347	42.755	66.8474	58.4907	62.9625	67.6373	78.4736	79.6536	73.9616	70.4227	36.6183	40.3066	43.1873	40.1902	0	47.377	37.8725	36.2739	36.5572	39.1078	44.448	37.1835	42.4387	39.9049	63.9844	75.6279	34.6132	38.5738	0.663266	-0.592341	0.527647	-0.922354	1.0635	0.0888165	1.22608	0.294057	1.10019	0.137758
TbTc_4488	OG0004495	TcIL3000.A.H_000911500.1_1	Tb927.11.5260_mRNA-p1	SWI/SNF-related matrix-associated actin-dependent regulator of chromatin subfamily A-like protein, putative	37.1213	40.5514	43.1912	51.6701	66.3789	70.4614	65.4339	69.9994	44.3762	42.3898	41.8222	46.1689	52.2272	52.2817	51.8428	38.9974	60.6884	64.1351	61.2757	63.546	0	67.7694	46.9935	39.1391	37.8092	46.0329	36.82	33.3309	43.1335	68.0684	43.6893	48.8373	52.9024	40.0209	0.987278	-0.0184719	1.39378	0.479002	0.633679	-0.658177	0.81534	-0.294526	1.07777	0.108053
TbTc_4489	OG0004496	TcIL3000.A.H_000913700.1_1	Tb927.11.5460_mRNA-p1	hypothetical protein, conserved	42.0115	47.117	45.8378	46.6304	54.3597	56.7137	51.114	57.2796	121.875	97.9575	83.2093	86.1152	89.7627	89.9896	96.7291	65.0512	96.6136	81.4362	85.6497	93.5346	0	99.5	129.225	114.165	84.1067	92.0379	96.5775	91.5335	45.3992	54.8668	97.2893	85.3831	76.1223	101.274	0.466641	-1.09962	0.642595	-0.638019	0.827444	-0.273267	0.596397	-0.745654	0.448279	-1.15753
TbTc_4490	OG0004497	TcIL3000.A.H_000913800.1_1	Tb927.11.5470_mRNA-p1	hypothetical protein, conserved	31.8111	30.3745	23.8133	24.0859	33.2847	35.1166	32.4502	35.8349	82.6495	54.6781	51.7136	52.4022	50.2944	49.7846	49.8921	46.0533	25.7167	31.0112	32.1848	27.1396	0	27.7621	23.2924	23.7694	25.1446	23.2006	26.956	23.776	27.5212	34.1716	60.3609	49.0061	23.9691	24.3565	0.455944	-1.13307	0.697292	-0.520166	0.805382	-0.312254	1.14819	0.199368	1.12993	0.176236
TbTc_4491	OG0004498	TcIL3000.A.H_000914700.1_1	Tb927.11.5560_mRNA-p1	hypothetical protein, conserved	35.1909	37.3757	27.643	31.7059	35.0551	35.8506	35.1933	37.3944	74.0352	60.2796	58.4884	57.8698	70.9173	72.2644	73.1216	60.0316	47.0808	48.4216	53.2688	49.8809	0	50.4575	41.2948	42.3331	43.7776	45.2094	39.3306	44.284	32.9789	35.8734	62.6682	69.0837	41.5183	42.7049	0.526246	-0.926191	0.519274	-0.945433	0.919314	-0.12137	0.794323	-0.332203	0.77225	-0.372859
TbTc_4492	OG0004499	TcIL3000.A.H_000915100.1_1	Tb927.11.5600_mRNA-p1	Archaic Translocase of outer membrane 14 kDa subunit	378.604	357.009	290.325	271.846	209.91	209.177	217.941	225.092	142.548	166.699	166.489	160.268	124.808	115.07	117.217	146.505	288.855	255.723	244.467	248.038	0	243.327	276.155	263.491	262.341	262.92	294.127	313.789	324.446	215.53	159.001	125.9	213.402	278.804	2.04053	1.02894	1.71192	0.775612	1.50534	0.590089	1.52035	0.604407	1.16371	0.218728
TbTc_4493	OG0004500	TcIL3000.A.H_000915400.1_1	Tb927.11.5630_mRNA-p1	hypothetical protein, conserved	22.3812	23.2855	19.5028	21.3286	34.1537	34.9929	33.4059	36.8195	66.1456	56.8183	54.6815	55.3963	62.1048	63.7075	61.6994	48.937	31.2974	30.4907	34.3445	33.4525	0	34.5597	29.2223	34.3902	26.5261	31.263	26.5517	26.9538	21.6245	34.843	58.2604	59.1122	27.3575	29.1512	0.37117	-1.42985	0.589438	-0.762587	0.620627	-0.688201	0.790442	-0.339268	0.741805	-0.430888
TbTc_4494	OG0004501	TcIL3000.A.H_000915600.1_1	Tb927.11.5650_mRNA-p1	replication factor C, subunit 1, putative	69.7584	78.7988	60.7357	64.0463	64.5982	64.0738	66.4904	64.3659	79.1485	72.7447	75.376	76.6592	119.134	113.928	115.072	94.7288	76.7059	83.8137	82.7588	86.6848	0	94.1771	74.1541	71.5684	80.6835	85.0155	64.7563	70.8956	68.3348	64.8821	75.9821	110.715	70.69	74.5122	0.899354	-0.153039	0.586026	-0.770964	1.05322	0.0748007	0.966682	-0.0488864	0.917095	-0.124857
TbTc_4495	OG0004502	TcIL3000.A.H_000915800.1_1	Tb927.11.5670_mRNA-p1	Mnd1 family, putative	70.0447	114.295	60.9745	52.341	31.6696	30.9354	33.1069	32.9074	42.9628	39.4763	42.5713	40.3146	23.3349	26.5736	21.6678	29.0093	49.81	42.8875	48.1714	49.297	0	44.4287	56.0653	51.4976	47.5184	53.9091	63.0706	53.4726	74.4139	32.1548	41.3312	25.1464	39.0991	54.2556	1.80043	0.848338	1.2787	0.354683	2.31424	1.21054	1.90321	0.928436	1.37154	0.4558
TbTc_4496	OG0004503	TcIL3000.A.H_000915900.1_1	Tb927.11.5680_mRNA-p1	dynein light chain 1, axonemal	68.8527	90.6015	66.9574	77.6704	87.8976	87.3858	91.276	93.0265	100.379	104.169	98.6576	100.608	163.749	160.436	162.274	182.583	76.9984	62.9405	75.4729	65.3806	0	80.5638	61.0234	70.995	78.7933	98.683	82.7368	79.5004	76.0205	89.8965	100.953	167.26	60.226	78.622	0.753025	-0.40923	0.537464	-0.89576	0.845645	-0.241876	1.26225	0.336001	0.966911	-0.0485445
TbTc_4497	OG0004504	TcIL3000.A.H_000916300.1_1	Tb927.11.5720_mRNA-p1	hypothetical protein, conserved	119.826	123.951	108.911	87.9417	70.1744	69.4021	67.9095	71.6966	71.9031	65.3139	62.5644	71.2289	40.359	41.9698	36.75	30.3254	80.0559	87.6285	100.68	94.993	0	98.3347	85.8142	89.8808	82.0993	85.1347	92.7392	95.0548	110.157	69.7957	67.7526	37.351	76.9487	88.4538	1.62588	0.701219	1.86864	0.90199	1.57828	0.658358	1.43157	0.517598	1.24537	0.31657
TbTc_4498	OG0004505	TcIL3000.A.H_000803100.1_1	Tb927.10.10200_mRNA-p1	hypothetical protein, conserved	72.7509	72.866	79.0327	75.4475	61.6839	67.4453	62.9317	66.4402	58.8936	49.6512	55.994	55.885	48.6536	44.7188	47.7055	41.7417	99.9134	99.3768	112.521	111.993	142.586	114.387	101.58	110.296	91.7631	89.5299	101.032	92.2495	75.0243	64.6253	55.1059	45.7049	113.463	97.7417	1.36146	0.44515	1.41397	0.49975	1.16091	0.215259	0.661222	-0.596793	0.767577	-0.381617
TbTc_4499	OG0004506	TcIL3000.A.H_000803600.1_1	Tb927.10.10150_mRNA-p1	hypothetical protein, conserved	37.6067	45.2521	49.0479	53.5361	58.1257	58.1399	55.8332	58.2398	54.6134	46.2052	42.155	42.8993	49.2471	52.5683	49.6809	51.9453	65.0075	57.6798	67.196	65.3555	90.2278	68.81	62.3222	63.6746	61.1892	67.6423	66.8588	67.3865	46.3607	57.5846	46.4682	50.8604	69.0461	64.8456	0.997685	-0.00334336	1.13221	0.179142	0.805087	-0.312783	0.671445	-0.574658	0.71494	-0.484107
TbTc_4500	OG0004507	TcIL3000.A.H_000804000.1_1	Tb927.10.10110_mRNA-p1	PIG-P, putative	110.251	100.724	97.8472	111.027	155.273	151.645	144.767	142.447	60.5379	53.0422	49.5223	49.546	83.4544	86.0479	86.7072	65.3398	67.0813	82.6361	88.0119	86.7051	124.571	93.8426	71.6065	68.2529	67.4339	69.4609	70.4845	58.887	104.962	148.533	53.1621	80.3873	90.4746	67.6876	1.97438	0.9814	1.84772	0.885744	0.706659	-0.500914	1.16013	0.214285	1.55069	0.632906
TbTc_4501	OG0004508	TcIL3000.A.H_000804100.1_1	Tb927.10.10100_mRNA-p1	hypothetical protein, conserved	40.4745	41.3479	41.9214	43.2163	52.5988	51.0694	49.6502	53.9242	74.0284	57.4884	60.2438	59.1459	70.5513	73.7889	69.937	58.0881	59.2557	54.6769	59.8094	65.4853	80.1391	59.0495	48.4559	48.0442	57.8009	54.9101	54.3939	51.1178	41.74	51.8106	62.7266	68.0913	63.0693	52.4538	0.665427	-0.587647	0.760899	-0.394222	0.805626	-0.311817	0.661812	-0.595507	0.795748	-0.329616
TbTc_4502	OG0004509	TcIL3000.A.H_000804250.1_1	Tb927.10.10090_mRNA-p1	Component of motile flagella 14	26.1441	30.4289	24.2506	29.234	37.3453	37.7609	37.6037	37.427	51.7986	48.8711	46.8974	47.2587	64.9771	66.0972	65.6618	52.146	39.9672	36.9286	37.9427	40.1042	48.4174	39.4585	25.7644	25.8675	33.3036	32.3035	30.7856	30.2802	27.5144	37.5342	48.7064	62.2206	40.4698	29.7175	0.564903	-0.823924	0.603245	-0.729185	0.733049	-0.448018	0.679876	-0.556656	0.925868	-0.111122
TbTc_4503	OG0004510	TcIL3000.A.H_000804300.1_1	Tb927.10.10070_mRNA-p1	hypothetical protein, conserved	36.0791	33.9893	23.6433	24.0073	29.7039	31.939	30.7246	31.7686	44.2127	35.7669	35.8116	36.5847	27.8373	27.8724	26.9933	24.4435	27.8452	25.6935	30.83	26.9961	43.6544	26.3531	30.541	22.7573	23.5877	20.7647	33.8253	29.9717	29.4298	31.034	38.094	26.7866	30.2287	26.9079	0.772557	-0.372287	1.15856	0.212338	0.948306	-0.0765754	0.973569	-0.0386445	1.09372	0.129243
TbTc_4504	OG0004511	TcIL3000.A.H_000804500.1_1	Tb927.10.10030_mRNA-p1	hypothetical protein, conserved	234.829	240.509	240.833	234.318	246.568	256.715	278.839	267.029	104.696	98.9762	93.7541	92.8558	149.461	147.263	131.287	145.865	242.209	255.658	209.453	209.183	285.869	217.441	253.487	211.829	320.46	301.448	267.095	259.654	237.622	262.288	97.5704	143.469	236.636	268.996	2.43539	1.28415	1.82819	0.870415	0.90596	-0.142481	1.00417	0.00600359	0.883369	-0.178912
TbTc_4505	OG0004512	TcIL3000.A.H_000970200.1_1	Tb927.11.10770_mRNA-p1	VHS domain containing protein, putative	576.066	427.951	448.162	261.901	59.4852	59.991	55.7043	61.6584	150.671	140.238	142.479	149.883	142.485	146.767	139.522	87.3563	182.494	184.442	203.679	207.791	0	184.973	219.033	229.776	252.259	239.595	321.061	331.118	428.52	59.2097	145.818	129.033	160.563	265.474	2.93874	1.5552	0.458874	-1.12383	7.23733	2.85546	2.66886	1.41622	1.61417	0.690794
TbTc_4506	OG0004513	TcIL3000.A.H_000970100.1_1	Tb927.11.10760_mRNA-p1	kinesin-D	105.388	118.986	103.112	91.3895	84.577	86.7838	85.1377	86.8822	67.7961	75.3139	73.8213	73.2797	72.2987	74.4718	75.7948	73.8207	96.8325	92.2807	106.951	107.815	0	105.443	88.7948	87.7748	90.4747	88.0016	108.308	96.1577	104.719	85.8452	72.5527	74.0965	84.887	93.252	1.44335	0.529419	1.15856	0.212332	1.21986	0.286712	1.23363	0.302906	1.12297	0.167315
TbTc_4507	OG0004514	TcIL3000.A.H_000970000.1_1	Tb927.11.10750_mRNA-p1	pre-mRNA-splicing factor CWC22, putative	88.7469	86.9029	84.1445	71.4558	71.5687	72.0491	70.8271	71.9258	95.878	89.6066	83.7005	87.3394	93.9266	94.6351	97.9999	75.3704	86.7339	86.268	94.4883	102.43	0	99.0926	93.0998	93.5604	84.2741	84.0071	87.0797	87.3219	82.8125	71.5927	89.1311	90.483	78.1688	88.2238	0.929109	-0.10608	0.791228	-0.337834	1.15672	0.210037	1.05941	0.0832571	0.938664	-0.0913192
TbTc_4508	OG0004515	TcIL3000.A.H_000969900.1_1	Tb927.11.10740_mRNA-p1	vacuolar sorting-associated protein-like, putative	164.33	169.751	228.885	162.208	108.731	106.035	105.976	112.444	98.7263	90.8054	89.4235	96.7396	106.702	103.564	98.701	80.7252	212.838	226.603	221.383	222.806	0	228.354	221.917	225.942	204.12	185.932	176.065	181.468	181.293	108.297	93.9237	97.4231	185.331	199.241	1.93022	0.948764	1.11161	0.152651	1.67404	0.743338	0.978215	-0.0317769	0.90992	-0.136188
TbTc_4509	OG0004516	TcIL3000.A.H_000969600.1_1	Tb927.11.10710_mRNA-p1	hypothetical protein, conserved	23.2849	21.2357	20.3885	19.2969	26.1905	25.9367	26.5899	26.1387	43.6451	46.4942	46.3732	47.3071	38.5595	37.7512	36.4668	43.3481	23.1548	25.6493	29.5739	25.9071	0	26.4797	18.021	18.6779	19.1629	18.0449	24.0305	22.8348	21.0515	26.2139	45.9549	39.0314	21.7941	20.1287	0.45809	-1.1263	0.671611	-0.574301	0.803065	-0.316411	0.965924	-0.0500177	1.04585	0.0646725
TbTc_4510	OG0004517	TcIL3000.A.H_000968900.1_1	Tb927.11.10650_mRNA-p1	Adaptor protein complex AP-3 subunit beta-3	66.1672	69.3321	60.9043	57.374	53.6216	51.203	50.7094	54.4178	87.6739	70.1123	69.3906	70.4355	71.2081	74.4628	75.0711	63.5757	92.3417	89.1582	97.385	98.1949	0	97.2803	79.4857	77.5434	85.1761	81.2704	75.5568	78.4604	63.4444	52.488	74.4031	71.0794	79.06	79.5821	0.852713	-0.229869	0.738441	-0.437446	1.20874	0.273507	0.802484	-0.317455	0.797219	-0.326951
TbTc_4511	OG0004519	TcIL3000.A.H_000967800.1_1	Tb927.11.10510_mRNA-p1	ubiquinone biosynthesis methyltransferase, putative	105.833	122.302	128.082	98.9518	160.408	161.32	165.988	161.524	123.429	125.02	122.028	123.118	157.202	156.24	155.088	103.186	119.337	120.026	118.45	118.532	0	125.113	120.284	120.216	115.377	113.795	131.215	125.657	113.792	162.31	123.399	142.929	100.243	121.091	0.922152	-0.116924	1.1356	0.183453	0.701082	-0.512345	1.13517	0.182903	0.939729	-0.0896829
TbTc_4512	OG0004520	TcIL3000.A.H_000967700.1_1	Tb927.11.10500_mRNA-p1	hypothetical protein, conserved	22.4425	25.9763	31.3528	36.5874	53.8516	52.2512	54.9885	54.6914	35.3063	32.262	30.9526	29.9503	49.2099	45.9552	48.1954	34.4913	47.5979	43.8739	49.8679	45.6315	0	41.0872	33.9983	35.4809	43.3028	34.4372	37.2061	40.175	29.0897	53.9457	32.1178	44.463	38.0097	37.4334	0.90572	-0.142863	1.21327	0.278904	0.539241	-0.890997	0.765324	-0.385858	0.777107	-0.363815
TbTc_4513	OG0004521	TcIL3000.A.H_000994800.1_1	Tb927.1.4810_pseudogenic_transcript-p1	hypothetical protein, conserved (pseudogene)	29.7725	33.1941	30.2235	35.9175	48.8977	46.8303	50.9863	48.5387	35.1038	31.9742	32.2424	30.4619	32.1144	31.1599	30.6101	17.8574	38.7647	38.0284	40.7835	37.5472	0	52.0189	37.1861	42.3111	42.1847	46.8845	48.8624	40.96	32.2769	48.8133	32.4456	27.9354	34.5238	43.0648	0.994802	-0.00751922	1.74736	0.805177	0.661232	-0.596771	0.934918	-0.0970875	0.749496	-0.416006
TbTc_4514	OG0004522	TcIL3000.A.H_000294300.1_1	Tb927.2.2830_mRNA-p1	hypothetical protein, conserved	114.154	104.752	87.2743	82.78	75.6268	76.8988	74.829	81.212	27.934	31.1072	30.551	30.8294	62.8777	59.8633	55.9184	57.3322	116.695	112.128	103.607	107.717	125.181	94.3275	96.834	112.527	104.607	95.6786	102.003	111.558	97.2399	77.1417	30.1054	58.9979	109.943	103.868	3.22998	1.69153	1.30753	0.386846	1.26054	0.334038	0.88446	-0.17713	0.936188	-0.0951293
TbTc_4515	OG0004523	TcIL3000.A.H_000294500.1_1	Tb927.2.2880_mRNA-p1	TPR repeat/Tetratricopeptide repeat, putative	61.4941	57.4117	46.4154	51.3661	69.9788	74.2361	71.9325	72.4087	65.908	67.6982	68.3849	67.6021	63.8889	63.0943	59.4839	63.5347	56.9084	63.5987	67.3973	66.6928	85.258	60.8647	81.0577	76.881	65.1977	62.8571	79.7006	90.1098	54.1718	72.139	67.3983	62.5005	66.7866	75.9673	0.803757	-0.315169	1.15422	0.206913	0.750937	-0.413237	0.811118	-0.302016	0.713094	-0.487836
TbTc_4516	OG0004524	TcIL3000.A.H_000294600.1_1	Tb927.2.2900_mRNA-p1	ARP2/3 complex subunit, putative	62.6243	59.1999	58.9811	69.4538	67.1505	70.848	64.8094	69.515	81.5114	79.4814	77.2763	79.0055	173.06	165.856	165.837	100.861	85.2278	84.7701	98.7148	97.8001	137.946	103.436	63.0568	79.6058	89.0736	89.726	67.8484	71.1837	62.5648	68.0807	79.3186	151.403	101.316	76.749	0.788778	-0.34231	0.449664	-1.15308	0.918979	-0.121896	0.617522	-0.695437	0.815186	-0.294798
TbTc_4517	OG0004525	TcIL3000.A.H_000683600.1_1	Tb927.9.10230_mRNA-p1	Co-chaperone protein P23	802.065	807.389	941.009	449.054	865.396	816.809	860.671	837.432	161.55	185.354	193.172	199.227	489.793	494.619	492.264	780.931	618.841	605.454	494.199	496.781	544.477	419.705	941.015	945.93	491.676	509.047	1162.58	1159.06	749.879	845.077	184.826	564.402	529.909	868.218	4.05722	2.02049	1.4973	0.582361	0.88735	-0.172424	1.41511	0.500913	0.8637	-0.211398
TbTc_4518	OG0004526	TcIL3000.A.H_000683200.1_1	Tb927.9.10160_mRNA-p1	MICOS complex subunit MIC60	78.3471	77.1101	75.7134	61.0467	99.9706	93.8084	96.0574	96.4144	129.912	107.321	104.385	105.006	81.4821	87.194	84.8438	71.8148	79.3599	71.9809	79.9304	76.1569	105.029	72.5802	76.6379	87.2205	85.6052	75.2286	90.1621	84.712	73.0543	96.5627	111.656	81.3337	80.8396	83.261	0.654281	-0.612019	1.18724	0.247614	0.756548	-0.402497	0.903694	-0.146093	0.877413	-0.188672
TbTc_4519	OG0004527	TcIL3000.A.H_000682500.1_1	Tb927.9.10050_mRNA-p1	60Kd inner membrane protein, putative	63.7792	56.2071	57.8351	52.1789	53.5781	56.1917	54.128	56.7204	73.3076	72.8761	71.737	69.4809	54.3631	58.5926	57.3244	52.1121	66.7646	72.239	76.2216	72.7201	102.725	71.4974	65.3674	61.2018	60.5514	63.6444	72.6412	70.6933	57.5001	55.1546	71.8504	55.598	77.028	65.6832	0.800275	-0.321432	0.992023	-0.0115539	1.04253	0.0600845	0.746483	-0.421819	0.875415	-0.191961
TbTc_4520	OG0004528	TcIL3000.A.H_000676800.1_1	Tb927.9.9660_mRNA-p1	Mitochondrial import receptor subunit ATOM40	391.529	335.323	305.127	259.658	135.614	128.267	131.719	129.232	138.389	172.156	160.832	163.13	133.333	129.199	124.622	144.568	224.931	217.683	236.738	237.516	288.82	224.216	248.3	253.845	274.812	260.485	305.722	320.92	322.909	131.208	158.627	132.93	238.317	277.348	2.03565	1.02549	0.987044	-0.0188144	2.46105	1.29927	1.35496	0.438246	1.16428	0.219435
TbTc_4521	OG0004529	TcIL3000.A.H_000676600.1_1	Tb927.9.9630_mRNA-p1	TPR repeat/Tetratricopeptide repeat, putative	383.888	330.748	333.003	329.865	171.556	172.171	183.308	178.808	193.645	230.073	240.066	237.689	213.903	215.722	215.637	186.81	229.575	229.879	224.089	229.633	284.984	227.162	227.899	208.628	250.328	250.707	237.339	252.077	344.376	176.461	225.368	208.018	237.554	237.83	1.52806	0.611703	0.848297	-0.237359	1.95157	0.964636	1.44968	0.535731	1.44799	0.534056
TbTc_4522	OG0004530	TcIL3000.A.H_000676400.1_1	Tb927.9.9610_mRNA-p1	hypothetical protein, conserved	242.111	236.039	267.229	237.738	261.118	256.709	273.998	260.426	100.48	107.781	90.0546	100.187	113.113	115.242	103.424	93.9356	282.198	263.722	251.526	234.83	314.325	240.307	282.898	279.984	247.557	267.724	312.126	298.84	245.779	263.063	99.6256	106.429	264.485	281.522	2.46703	1.30277	2.47173	1.30552	0.934299	-0.0980441	0.929276	-0.105822	0.873039	-0.195883
TbTc_4523	OG0004531	TcIL3000.A.H_000676100.1_1	Tb927.9.9550_mRNA-p1	conserved protein, unknown function	270.768	303.648	292.629	322.385	464.425	449.053	461.748	468.409	138.186	177.15	213.417	223.076	327.825	316.883	307.589	398.165	339.816	359.144	314.919	313.73	464.573	350.784	240.08	263.342	269.761	269.748	214.52	202.685	297.358	460.909	187.957	337.615	357.161	243.356	1.58205	0.661795	1.36519	0.4491	0.645156	-0.632281	0.83256	-0.264374	1.22191	0.289132
TbTc_4524	OG0004532	TcIL3000.A.H_000675800.1_1	Tb927.9.9430_mRNA-p1	Peroxisomal membrane protein PEX13.2	153.36	149.514	163.427	143.076	79.7845	77.6698	79.1028	77.7581	103.61	102.456	100.322	103.083	72.1725	79.3724	75.3249	65.5394	94.9641	94.4541	96.2872	93.239	114.826	89.9548	102.309	95.3126	77.7315	84.5854	85.9872	75.5014	152.344	78.5788	102.368	73.1023	97.2875	86.9045	1.48821	0.573576	1.07492	0.104224	1.93875	0.955125	1.56592	0.647011	1.75301	0.809834
TbTc_4525	OG0004533	TcIL3000.A.H_000675200.1_1	Tb927.9.9320_mRNA-p1	MAPK/MAK/MRK overlapping kinase, putative	51.2965	53.6669	49.4282	48.7182	80.9785	82.1682	78.5949	78.8292	250.378	202.688	205.485	203.934	201.122	193.854	196.697	146.012	34.2644	30.2076	35.06	38.0778	43.4726	36.9429	32.1603	35.7756	28.9168	36.3859	28.459	27.1189	50.7774	80.1427	215.621	184.421	36.3375	31.4694	0.235493	-2.08624	0.434564	-1.20236	0.633588	-0.658384	1.39738	0.482727	1.61355	0.690237
TbTc_4526	OG0004534	TcIL3000.A.H_000675100.1_1	Tb927.9.9310_mRNA-p1	hypothetical protein, conserved	32.2858	31.59	30.1438	34.076	31.4136	32.5749	33.0426	33.9542	59.6273	59.9942	60.9355	61.5439	78.6391	77.8594	83.7305	61.2324	43.9934	42.6899	50.3237	52.5527	60.1745	48.409	48.9723	44.9535	47.2073	47.324	39.818	38.1921	32.0239	32.7463	60.5252	75.3654	49.6905	44.4112	0.5291	-0.918387	0.434501	-1.20257	0.977939	-0.0321838	0.644467	-0.633822	0.721077	-0.471775
TbTc_4527	OG0004535	TcIL3000.A.H_000675000.1_1	Tb927.9.9300_mRNA-p1	hypothetical protein, conserved	25.5963	28.2888	29.4503	32.6464	39.216	41.645	43.0283	42.8598	137.966	130.085	122.655	121.116	63.5982	71.5391	62.7336	71.0183	34.7292	29.7978	35.0715	38.2618	44.8321	39.1487	33.9204	33.6958	34.8478	36.6479	34.7431	30.5552	28.9954	41.6873	127.956	67.2223	36.9735	34.0684	0.226605	-2.14175	0.620141	-0.689332	0.695546	-0.523781	0.784222	-0.350666	0.851096	-0.232606
TbTc_4528	OG0004536	TcIL3000.A.H_000674500.1_1	Tb927.9.9230_mRNA-p1	hypothetical protein, conserved	89.0838	97.7106	74.9966	81.5844	117.898	123.758	117.846	118.605	99.0777	93.4825	86.5264	94.1198	98.1728	99.5645	96.0972	89.4774	76.1347	84.6347	84.2102	90.9815	109.267	91.0537	79.0076	82.5797	78.7202	100.381	73.9793	76.5228	85.8438	119.527	93.3016	95.828	89.3804	81.8652	0.920068	-0.120187	1.2473	0.318814	0.718198	-0.477546	0.960433	-0.0582434	1.0486	0.0684647
TbTc_4529	OG0004537	TcIL3000.A.H_000674400.1_1	Tb927.9.9220_mRNA-p1	ribonuclease P	36.4001	30.7278	28.1811	26.435	22.2767	25.4665	26.0858	30.4193	94.0067	86.9667	79.4249	81.3053	79.6149	87.104	87.0774	71.3449	31.0498	27.4333	32.8921	32.1577	43.1809	30.8314	24.7326	27.0304	22.6211	24.0527	28.4542	28.7038	30.436	26.0621	85.4259	81.2853	32.9242	25.9325	0.356285	-1.4889	0.320625	-1.64104	1.16783	0.223825	0.924425	-0.113372	1.17366	0.231018
TbTc_4530	OG0004538	TcIL3000.A.H_000673900.1_1	Tb927.9.9170_mRNA-p1	hypothetical protein, conserved	40.007	39.1973	46.3882	55.136	49.85	50.7961	49.8241	47.9777	58.1134	50.1123	46.9478	49.3046	56.1558	59.9591	60.3784	49.9478	38.2649	42.2608	50.5375	49.691	64.6645	48.2215	46.846	47.0871	44.2422	45.9113	48.1591	41.4854	45.1821	49.612	51.1195	56.6103	48.9401	45.6218	0.883852	-0.178123	0.876378	-0.190375	0.910709	-0.134938	0.923213	-0.115264	0.990361	-0.0139731
TbTc_4531	OG0004539	TcIL3000.A.H_000673700.1_1	Tb927.9.9150_mRNA-p1	GTP-binding protein, putative	71.731	62.9342	65.9022	73.5038	73.778	70.9152	76.7279	75.9313	92.1836	81.0224	77.788	79.0462	72.5354	71.3875	76.6307	54.2957	62.2954	70.1405	66.8628	75.506	85.9557	74.8602	59.1396	59.549	62.1389	71.1116	56.5526	53.1959	68.5178	74.3381	82.5101	68.7123	72.6034	60.2813	0.830417	-0.268092	1.08187	0.113533	0.921705	-0.117623	0.943727	-0.0835591	1.13663	0.184769
TbTc_4532	OG0004540	TcIL3000.A.H_000673400.1_1	Tb927.9.9100_mRNA-p1	hypothetical protein, conserved	315.066	377.49	378.312	371.852	496.051	471.972	511.209	491.123	279.567	250.543	228.81	243.158	734.707	629.633	661.795	841.91	298.467	275.115	298.224	261.907	374.096	288.962	323.907	319.015	276.525	276.644	239.725	288.214	360.68	492.589	250.52	717.012	299.462	287.338	1.43973	0.525795	0.687003	-0.541612	0.732213	-0.449664	1.20443	0.268348	1.25525	0.327969
TbTc_4533	OG0004541	TcIL3000.A.H_000672900.1_1	Tb927.9.9020_mRNA-p1	ribosome-interacting GTPase 2, putative	62.9745	64.2387	70.0889	64.8205	66.8251	67.5296	69.8648	69.4145	62.0525	60.9194	54.1756	54.1584	67.5478	67.8598	68.1464	52.5454	76.8214	73.944	77.3105	81.072	91.0651	75.5746	76.0886	85.6514	78.0659	80.7509	80.2937	76.4586	65.5307	68.4085	57.8265	64.0249	79.2979	79.5515	1.13323	0.180441	1.06847	0.0955437	0.957932	-0.0620052	0.826386	-0.275113	0.823751	-0.279719
TbTc_4534	OG0004543	TcIL3000.A.H_000564400.1_1	Tb927.8.710_mRNA-p1	RNA-binding protein, putative	50.7573	59.5419	47.3838	50.1505	58.9971	63.3509	61.8017	60.831	48.5565	48.9596	56.5882	53.9715	54.6203	51.1682	52.463	56.5827	43.4379	43.4031	44.8525	44.3671	59.2286	44.2618	47.0842	50.7821	45.616	48.5594	54.7626	58.3244	51.9584	61.2452	52.0189	53.7085	46.5918	50.8548	0.998836	-0.00168077	1.14032	0.189445	0.848367	-0.23724	1.11518	0.157279	1.0217	0.0309725
TbTc_4535	OG0004544	TcIL3000.A.H_000012700.1_1	Tb927.5.520_mRNA-p1	stomatin-like protein, putative	91.3539	71.0788	65.3929	67.0592	54.6987	54.6943	53.5666	57.4934	57.4778	58.8812	57.9243	53.3028	28.895	34.2575	30.1743	27.6924	77.0538	78.5655	81.523	81.5215	102.868	74.6085	72.1674	81.7157	78.667	78.0653	74.1003	81.4717	73.7212	55.1133	56.8965	30.2548	82.6901	77.6979	1.29571	0.373739	1.82164	0.865237	1.33763	0.41968	0.891537	-0.165634	0.948819	-0.0757953
TbTc_4536	OG0004546	TcIL3000.A.H_000850000.1_1	Tb927.10.14640_mRNA-p1	Rtf2 RING-finger, putative	74.3951	74.6254	62.4734	68.7947	118.841	118.074	119.867	122.769	57.7779	54.1738	52.9593	49.7002	61.6299	69.5347	65.3936	52.1076	76.4966	90.0348	70.9059	77.1412	0	81.691	77.3767	78.7057	76.0584	79.2988	81.5376	81.3288	70.0721	119.888	53.6528	62.1665	66.0449	79.051	1.30603	0.385187	1.92849	0.947474	0.584482	-0.774769	1.06098	0.0853938	0.886417	-0.173943
TbTc_4537	OG0004547	TcIL3000.A.H_000850100.1_1	Tb927.10.14650_mRNA-p1	hypothetical protein, conserved	108.815	101.448	87.9252	101.636	127.401	120.04	127.164	130.842	139.366	139.098	136.633	124.454	143.421	173.235	160.754	145.752	127.403	113.301	109.557	105.189	0	100.424	123.531	133.144	113.595	119.375	98.3032	110.491	99.956	126.362	134.888	155.79	92.6459	116.407	0.74103	-0.432397	0.811101	-0.302046	0.79103	-0.338195	1.0789	0.109566	0.85868	-0.219807
TbTc_4538	OG0004548	TcIL3000.A.H_000535800.1_1	Tb927.7.5100_mRNA-p1	hypothetical protein, conserved	73.8646	61.7882	60.3197	60.3553	78.8191	85.9114	80.4677	83.0168	68.3268	76.8091	64.0986	65.8996	126.761	135.906	131.1	107.844	63.4329	58.9912	65.6846	65.1017	84.4517	66.2421	63.2135	68.3004	62.2651	54.8506	58.6785	61.9346	64.0819	82.0537	68.7835	125.403	67.3174	61.5404	0.931647	-0.102145	0.654322	-0.611928	0.780975	-0.356651	0.951938	-0.0710606	1.0413	0.0583833
TbTc_4539	OG0004549	TcIL3000.A.H_000536700.1_1	Tb927.7.5190_mRNA-p1	hypothetical protein, conserved	58.6241	59.9931	47.2531	56.3594	58.54	56.3814	52.764	60.6949	50.7138	54.8246	53.7981	51.4607	53.6343	53.2864	53.0367	44.9844	56.6563	59.9438	68.689	64.9572	84.4091	61.1841	59.9143	60.4853	59.354	56.0251	61.7445	62.6833	55.5574	57.0951	52.6993	51.2355	65.9733	60.0344	1.05423	0.0761964	1.11437	0.156224	0.973069	-0.0393863	0.842121	-0.247901	0.925426	-0.11181
TbTc_4540	OG0004550	TcIL3000.A.H_000537100.1_1	Tb927.7.5230_mRNA-p1	lanosterol synthase	96.5506	86.135	88.7099	81.621	53.5691	53.9854	53.5065	56.3325	103.479	106.083	110.954	108.419	128.921	135.17	136.595	97.7825	117.417	124.697	126.767	128.939	145.631	118.956	95.945	94.8767	106.355	105.922	109.202	104.017	88.2541	54.3484	107.234	124.617	127.068	102.72	0.823006	-0.281025	0.436122	-1.1972	1.62386	0.699427	0.694543	-0.525864	0.859175	-0.218975
TbTc_4541	OG0004551	TcIL3000.A.H_000537700.1_1	Tb927.7.5270_mRNA-p1	hypothetical protein, conserved	77.4311	72.1503	89.9422	82.8735	106.542	106.023	108.769	101.812	77.9748	75.7467	70.0487	74.1458	85.3163	94.5272	89.075	80.6502	117.28	146.306	142.926	144.484	195.79	155.687	126.886	120.393	137.945	138.865	113.831	113.539	80.5993	105.787	74.479	87.3922	150.412	125.243	1.08217	0.113933	1.21048	0.275582	0.761904	-0.392319	0.535856	-0.900083	0.643543	-0.635892
TbTc_4542	OG0004552	TcIL3000.A.H_000537900.1_1	Tb927.7.5300_mRNA-p1	C2 domain/Ankyrin repeats (3 copies), putative	47.7915	49.4959	71.8739	63.807	35.0478	34.4609	35.1452	36.4637	45.9426	45.4621	48.2869	48.4122	52.4107	49.9813	49.9262	39.3936	61.2254	61.7902	63.9743	67.3899	79.7985	62.6309	54.345	57.7695	51.8033	48.0174	52.2684	56.5208	58.2421	35.2794	47.026	47.928	66.1349	53.4541	1.23851	0.308604	0.736093	-0.442041	1.65088	0.723234	0.880656	-0.18335	1.08957	0.123761
TbTc_4543	OG0004553	TcIL3000.A.H_000539800.1_1	Tb927.7.5520_mRNA-p1	peptidyl-tRNA hydrolase, putative	160.646	167.533	154.502	162.085	109.661	109.126	115.631	108.061	140.314	120.525	124.158	126.429	195.04	192.34	188.334	159.007	196.336	171.267	204.366	199.988	287.048	205.86	149.193	144.204	166.381	173.732	160.976	173.462	161.191	110.62	127.857	183.68	210.811	161.325	1.26072	0.334246	0.60224	-0.73159	1.45717	0.543167	0.764626	-0.387174	0.999173	-0.0011937
TbTc_4544	OG0004554	TcIL3000.A.H_000539900.1_1	Tb927.7.5530_mRNA-p1	hypothetical protein, conserved	42.6355	44.1431	46.1171	45.4278	51.9223	51.2383	51.5313	50.3417	112.835	94.271	87.1009	93.6934	59.7423	61.8474	57.8064	60.0636	70.3641	74.5715	68.2417	75.2816	93.5481	72.8749	66.9186	68.1871	65.1362	61.3962	63.1782	64.4378	44.5809	51.2584	96.975	59.8649	75.8137	64.8757	0.459715	-1.12119	0.856234	-0.223923	0.869729	-0.201363	0.588032	-0.766032	0.687174	-0.541253
TbTc_4545	OG0004555	TcIL3000.A.H_000540000.1_1	Tb927.7.5540_mRNA-p1	2,4-dienoyl-coa reductase-like protein	43.7106	42.3448	39.421	40.7426	55.2044	57.1792	57.5349	56.8867	64.3189	52.0638	49.2114	47.998	43.1408	45.3489	43.3495	38.5196	58.7527	58.0552	68.3405	66.1911	90.0658	66.2437	52.1268	54.0269	55.0501	57.2058	57.0111	59.4896	41.5548	56.7013	53.398	42.5897	67.9415	55.8184	0.778208	-0.361773	1.33134	0.412878	0.732871	-0.448369	0.611625	-0.70928	0.744464	-0.425727
TbTc_4546	OG0004557	TcIL3000.A.H_000540100.1_1	Tb927.7.5560_mRNA-p1	glucosamine-fructose-6-phosphate aminotransferase, putative	50.9808	60.5567	56.6834	61.8588	72.3972	71.4809	68.1865	69.5544	118.913	95.134	94.607	96.7319	142.601	154.305	154.035	62.7427	76.16	69.0793	75.4235	77.1295	92.6029	77.2276	55.4028	60.9388	56.2718	60.5454	53.6227	55.9413	57.5199	70.4048	101.347	128.421	77.9371	57.1205	0.567557	-0.817163	0.548234	-0.867137	0.816989	-0.291611	0.73803	-0.438249	1.00699	0.0100538
TbTc_4547	OG0004558	TcIL3000.A.H_000540400.1_1	Tb927.7.5590_mRNA-p1	Domain of unknown function (DUF3883), putative	27.2309	26.2787	20.3113	22.0814	29.6593	32.4193	30.3057	32.6345	70.7174	57.9945	58.3711	57.7792	61.6524	60.3885	59.4189	47.1015	30.6409	31.2549	34.7689	36.8504	45.2712	37.8245	24.3364	22.3961	23.5877	23.6147	26.6005	27.2421	23.9756	31.2547	61.2155	57.1403	36.1018	24.6296	0.391658	-1.35233	0.546982	-0.870435	0.767102	-0.382509	0.66411	-0.590507	0.973446	-0.0388272
TbTc_4548	OG0004559	TcIL3000.A.H_000540800.1_1	Tb927.7.5630_mRNA-p1	hypothetical protein, conserved	37.225	35.6608	35.0735	29.5844	44.9699	46.865	47.3501	49.9416	48.3475	45.1223	43.8464	42.3085	45.4417	44.462	46.1597	41.1379	38.6013	38.8069	43.3833	41.0292	55.3437	41.555	34.7303	36.6473	40.6795	32.4909	43.2038	42.0124	34.3859	47.2817	44.9062	44.3003	43.1199	38.294	0.765727	-0.385098	1.0673	0.0939636	0.727256	-0.459464	0.797449	-0.326536	0.897944	-0.155302
TbTc_4549	OG0004560	TcIL3000.A.H_000541200.1_1	Tb927.7.5670_mRNA-p1	hypothetical protein, conserved	61.557	64.0083	62.0678	52.4351	75.2422	77.7297	75.5339	78.9826	60.0043	51.3894	50.479	53.8009	58.1209	51.8335	50.1288	50.4232	70.1584	74.3725	72.0393	75.0145	97.1355	73.0835	80.2258	75.8733	64.0622	60.4982	65.9662	73.9093	60.017	76.8721	53.9184	52.6266	76.9673	70.0892	1.11311	0.154594	1.46071	0.546668	0.780739	-0.357088	0.779773	-0.358874	0.856295	-0.22382
TbTc_4550	OG0004561	TcIL3000.A.H_000541600.1_1	Tb927.7.5710_mRNA-p1	hypothetical protein, conserved	54.565	52.4174	58.5819	61.0666	68.9042	71.3557	71.8255	72.9184	75.1559	74.5465	67.9138	67.006	91.3694	83.7182	85.2022	68.4882	83.936	78.1183	73.1971	82.0949	97.8794	83.664	75.5719	70.042	85.4017	84.5854	63.677	63.8066	56.6577	71.251	71.1555	82.1945	83.1483	73.8474	0.796252	-0.328704	0.866858	-0.206132	0.795185	-0.330637	0.681406	-0.553414	0.767227	-0.382275
TbTc_4551	OG0004562	TcIL3000.A.H_000541700.1_1	Tb927.7.5720_mRNA-p1	hypothetical protein, conserved	49.4097	57.8624	65.9199	79.3963	71.4847	73.9214	71.5788	74.6952	50.3436	52.3936	51.7976	53.1988	67.3672	70.4058	71.522	60.4026	96.9232	92.9597	105.354	107.344	157.521	123.776	94.953	98.0531	100.415	109.307	65.684	65.7757	63.1471	72.92	51.9334	67.4244	113.98	89.0312	1.21592	0.282053	1.08151	0.113044	0.865977	-0.207599	0.554021	-0.851988	0.709269	-0.495595
TbTc_4552	OG0004563	TcIL3000.A.H_000541800.1_1	Tb927.7.5730_mRNA-p1	hypothetical protein, conserved	36.285	48.0476	38.4576	53.1622	52.9647	54.6273	55.7045	59.9019	27.6643	30.1104	31.8436	32.6597	43.365	44.2648	41.061	39.9001	44.4568	36.2303	45.8033	46.4626	60.8207	48.7715	44.4962	45.3976	44.6533	47.1224	38.1837	38.506	43.9881	55.7996	30.5695	42.1477	47.0909	43.0599	1.43895	0.52502	1.32391	0.4048	0.788323	-0.343142	0.934111	-0.0983342	1.02156	0.030769
TbTc_4553	OG0004564	TcIL3000.A.H_000541900.1_1	Tb927.7.5740_mRNA-p1	conserved protein	70.3195	68.3903	76.5856	66.8129	51.8501	54.3969	54.3651	53.9956	37.6557	34.7745	40.6124	42.5832	58.6433	59.806	59.6698	91.5124	58.6428	57.5824	59.7405	61.2944	76.7504	59.2158	52.4805	49.6265	54.5736	52.6954	50.4354	57.8064	70.5271	53.6519	38.9064	67.4079	62.2044	52.9363	1.81274	0.858168	0.79593	-0.329287	1.31453	0.394548	1.1338	0.181161	1.3323	0.41392
TbTc_4554	OG0004565	TcIL3000.A.H_000542000.1_1	Tb927.7.5750_mRNA-p1	Anaphase promoting complex-associated Protein AP2	26.2575	27.7504	24.6123	26.3334	35.7119	36.5772	34.9182	36.7857	43.3946	45.5411	46.7161	46.6027	55.7968	56.0133	54.2347	53.6771	34.4095	33.5263	39.4732	41.1305	50.9767	40.3983	35.0849	39.4128	38.1524	39.0702	39.0964	40.6247	26.2384	35.9983	45.5636	54.9305	39.9858	38.5736	0.575863	-0.796202	0.655342	-0.609679	0.72888	-0.456246	0.656194	-0.607806	0.680218	-0.555931
TbTc_4555	OG0004566	TcIL3000.A.H_000542100.1_1	Tb927.7.5760_mRNA-p1	nuclear transport factor 2 protein, putative	367.914	357.937	332.678	233.883	170.968	173.869	177.712	189.902	93.4258	113.005	112.549	116.407	98.5989	101.819	105.68	112.298	156.476	146.121	126.673	126.555	187.707	149.027	186.982	155.976	169.085	141.183	189.961	176.798	323.103	178.112	108.847	104.599	148.76	169.997	2.96842	1.56969	1.70281	0.76792	1.81404	0.859206	2.17198	1.11901	1.90063	0.926481
TbTc_4556	OG0004567	TcIL3000.A.H_000542300.1_1	Tb927.7.5780_mRNA-p1	thioredoxin, putative	70.2803	85.8753	71.6482	64.8018	72.1767	64.6325	70.3181	69.5727	79.6537	69.4208	72.754	78.237	18.2853	21.6215	17.1037	23.5847	31.808	30.3965	39.6414	33.897	57.8613	34.0063	32.2523	37.6065	30.1831	32.9259	44.5678	28.0119	73.1514	69.175	75.0164	20.1488	37.9351	34.2579	0.975139	-0.0363199	3.4332	1.77956	1.05748	0.0806352	1.92833	0.947354	2.13532	1.09445
TbTc_4557	OG0004568	TcIL3000.A.H_001007800.1_1	Tb927.11.14090_mRNA-p1	Double RNA binding domain protein 18	286.323	270.165	327.949	280.733	206.421	202.458	203.865	200.996	80.8842	84.5084	96.9501	99.9042	118.195	129.765	114.896	217.999	223.356	209.792	224.411	219.369	0	213.382	214.943	206.703	225.534	219.069	227.418	228.825	291.292	203.435	90.5617	145.214	181.718	220.415	3.21651	1.68549	1.40094	0.48639	1.43187	0.517899	1.60299	0.680763	1.32156	0.402243
TbTc_4558	OG0004569	TcIL3000.A.H_001008100.1_1	Tb927.11.14120_mRNA-p1	phenylalanyl-tRNA synthetase alpha chain, putative	115.544	103.514	114.996	105.618	97.9701	98.5104	102.278	104.34	122.882	137.789	135.113	135.448	151.548	153.502	160.765	126.969	144.162	133.903	147.664	142.765	0	133.572	142.419	135.695	135.562	128.665	127.574	134.367	109.918	100.775	132.808	148.196	117.011	134.047	0.827646	-0.272914	0.68001	-0.556373	1.09073	0.125294	0.939381	-0.0902175	0.819996	-0.286312
TbTc_4559	OG0004571	TcIL3000.A.H_000747500.1_1	Tb927.10.3740_mRNA-p1	hypothetical protein, conserved	59.312	54.2309	69.0812	60.8841	66.4801	68.6571	64.0307	64.7234	33.0741	30.6193	30.9816	33.1331	42.0091	42.7239	42.2245	40.9402	53.157	49.8285	55.602	58.5197	73.9524	58.137	48.8223	45.5005	50.8078	51.169	53.1578	49.6611	60.8771	65.9728	31.952	41.9744	58.1995	49.8531	1.90526	0.929992	1.57174	0.652361	0.92276	-0.115973	1.04601	0.0648929	1.22113	0.288216
TbTc_4560	OG0004572	TcIL3000.A.H_000747300.1_1	Tb927.10.3720_mRNA-p1	hypothetical protein, conserved	22.0347	27.0976	29.4296	35.6949	55.2831	52.618	53.8536	52.3761	41.7555	32.2502	34.2735	33.6758	47.7983	52.3939	53.1279	48.9631	37.103	38.2705	40.6691	42.7814	56.2931	45.5594	32.7553	31.6271	36.5454	37.8367	27.576	28.0085	28.5642	53.5327	35.4888	50.5708	43.4461	32.3915	0.80488	-0.313154	1.05857	0.0821157	0.533584	-0.906212	0.657463	-0.605018	0.881842	-0.181408
TbTc_4561	OG0004573	TcIL3000.A.H_001008300.1_1	Tb927.11.14140_mRNA-p1	ethanolamine-phosphate cytidylyltransferase	98.2275	83.8772	85.0406	88.2709	84.7391	84.8836	88.2421	88.153	74.9781	94.1238	99.0315	105.805	158.137	148.693	149.62	147.993	91.7223	96.7514	98.9543	87.627	0	80.7497	95.6958	87.585	82.4299	90.2977	95.6927	96.1546	88.854	86.5044	93.4846	151.111	75.9675	91.3093	0.950467	-0.0732914	0.572457	-0.80476	1.02716	0.0386633	1.16963	0.226056	0.973111	-0.0393242
TbTc_4562	OG0004574	TcIL3000.A.H_001008500.1_1	Tb927.11.14160_mRNA-p1	Alpha/beta hydrolase family, putative	34.2656	35.4572	34.572	39.5339	58.1853	54.9586	57.0534	60.1594	78.8354	76.2217	71.5003	77.5886	57.6941	56.3821	57.2811	60.3773	46.4646	39.6939	47.5606	49.4867	0	49.7895	31.939	37.7527	38.7831	42.8116	38.7866	34.5124	35.9572	57.5892	76.0365	57.9336	38.8325	37.4309	0.472893	-1.08041	0.994054	-0.00860377	0.624374	-0.679518	0.925954	-0.110987	0.960628	-0.0579507
TbTc_4563	OG0004575	TcIL3000.A.H_001009100.1_1	Tb927.11.14200_mRNA-p1	ubiquitin-conjugating enzyme CDC34	83.5796	87.5206	102.143	97.0352	125.794	124.522	126.134	124.526	117.244	117.481	121.965	117.026	111.54	115.129	115.816	115.938	98.5499	102.12	98.0459	100.641	0	93.8449	92.85	100.463	90.3288	90.7247	98.67	105.369	92.5697	125.244	118.429	114.606	82.2004	96.4009	0.781645	-0.355414	1.09283	0.128063	0.739114	-0.436131	1.12615	0.171394	0.960257	-0.0585079
TbTc_4564	OG0004576	TcIL3000.A.H_001009200.1_1	Tb927.11.14210_mRNA-p1	conserved protein	49.3738	48.6113	49.9044	58.2468	59.2884	60.6173	58.3407	59.1769	40.1075	38.2197	34.6309	34.1992	56.7577	59.3867	57.3868	44.2459	71.4496	75.0598	76.7355	74.9994	0	73.6285	52.4616	55.3144	59.2467	63.4101	54.8423	57.1289	51.534	59.3558	36.7894	54.4443	61.9788	57.0673	1.40079	0.486237	1.09021	0.124609	0.868222	-0.203864	0.831479	-0.266249	0.903039	-0.147139
TbTc_4565	OG0004577	TcIL3000.A.H_001009300.1_1	Tb927.11.14220_mRNA-p1	Regulator of ESAG9-1	30.3157	38.1364	39.3751	30.0464	28.847	29.0136	27.4453	29.9518	19.1938	16.2577	17.1604	18.0584	2.5988	2.6382	3.46949	9.83107	22.8749	23.1075	26.6932	28.0068	0	22.1307	20.6009	20.5893	17.4604	19.357	17.3187	15.1805	34.4684	28.8144	17.6676	4.63439	20.4688	18.4178	1.95094	0.964169	6.21752	2.63634	1.19622	0.258484	1.68395	0.751845	1.87147	0.904173
TbTc_4566	OG0004578	TcIL3000.A.H_001009400.1_1	Tb927.11.14230_mRNA-p1	Vps23 core domain containing protein, putative	42.9563	40.5694	46.8076	49.6576	41.8501	42.0209	40.1444	44.4207	117.932	92.741	93.6829	95.7481	65.5723	64.7502	62.5022	55.5566	61.4824	61.1522	63.5288	66.6925	0	68.5552	56.8992	56.2159	51.9065	51.7421	52.8833	54.3224	44.9977	42.109	100.026	62.0953	53.5685	53.9949	0.449861	-1.15245	0.678136	-0.560354	1.0686	0.0957217	0.840003	-0.251533	0.83337	-0.262971
TbTc_4567	OG0004579	TcIL3000.A.H_001009600.1_1	Tb927.11.14250_mRNA-p1	T-complex protein 1, epsilon subunit, putative	234.51	256.616	234.144	208.928	323.022	314.63	330.52	333.261	190.728	210.571	213.658	209.208	274.2	270.934	269.411	285.696	246.547	245.051	275.695	265.92	0	265.926	218.622	221.654	263.536	267.88	268.513	263.954	233.549	325.358	206.041	275.06	216.523	250.693	1.13351	0.180795	1.18286	0.242282	0.717822	-0.478301	1.07864	0.109207	0.931614	-0.102196
TbTc_4568	OG0004580	TcIL3000.A.H_001009700.1_1	Tb927.11.14260_mRNA-p1	atypical dual specificity phosphatase, putative	73.2026	67.1816	88.8706	74.7293	69.672	69.9058	68.6636	72.4676	70.9816	50.6273	49.1758	47.9051	59.7486	66.6724	60.7777	43.2746	95.7298	90.4042	94.3973	96.5932	0	91.5272	97.0993	84.9825	87.1791	83.8902	73.0229	79.7963	75.996	70.1772	54.6725	57.6183	78.1086	84.3284	1.39002	0.475109	1.21797	0.284475	1.08292	0.11492	0.972953	-0.0395577	0.901191	-0.150095
TbTc_4569	OG0004581	TcIL3000.A.H_001009800.1_1	Tb927.11.14270_mRNA-p1	STE group serine/threonine-protein kinase, putative	40.9692	50.8783	55.9101	54.1281	51.4903	48.252	49.6869	51.398	73.1562	65.6572	62.4859	64.1824	40.2878	40.6974	38.0134	44.5366	74.7393	78.0302	79.4359	75.5447	0	70.7854	61.0564	57.8243	59.3189	60.4825	63.35	64.1542	50.4714	50.2068	66.3704	40.8838	63.0893	61.0311	0.760451	-0.395074	1.22804	0.296353	1.00527	0.00758431	0.8	-0.321927	0.826979	-0.274077
TbTc_4570	OG0004582	TcIL3000.A.H_001010100.1_1	Tb927.11.14300_mRNA-p1	Dynein intermediate chain, axonemal	66.5584	73.4955	71.527	82.7043	112.638	108.706	113.292	109.813	91.5115	90.294	86.4567	83.9475	145.595	141.964	145.872	189.814	95.8621	87.9774	98.7699	99.2113	0	107.707	76.1684	75.793	84.5724	87.8171	64.6743	69.6332	73.5713	111.112	88.0524	155.811	81.588	76.4431	0.83554	-0.25922	0.713121	-0.48778	0.662135	-0.594803	0.901742	-0.149213	0.962433	-0.0552424
TbTc_4571	OG0004583	TcIL3000.A.H_001010200.1_1	Tb927.11.14310_mRNA-p1	small nuclear ribonucleoprotein Sm-G	163.558	174.496	206.159	146.75	235.572	224.262	242.262	241.045	120.695	128.805	114.783	108.158	209.647	210.188	218.437	221.281	216.088	184.86	180.281	170.738	0	175.899	215.914	219.409	134.949	134.521	202.758	207.705	172.741	235.785	118.11	214.888	154.644	185.876	1.46254	0.548474	1.09725	0.133889	0.732618	-0.448867	1.11702	0.159653	0.929333	-0.105732
TbTc_4572	OG0004584	TcIL3000.A.H_001010300.1_1	Tb927.11.14320_mRNA-p1	hypothetical protein, conserved	156.377	147.758	174.318	143.368	148.286	137.302	145.189	139.614	198.341	213.034	194.811	199.71	222.879	205.629	223.793	167.567	144.556	150.627	152.092	153.074	0	150.404	149.91	143.472	109.547	117.256	135.729	139.222	155.455	142.598	201.474	204.967	125.125	132.523	0.77159	-0.374094	0.695712	-0.523439	1.09016	0.124546	1.2424	0.313124	1.17305	0.23026
TbTc_4573	OG0004585	TcIL3000.A.H_001010400.1_1	Tb927.11.14330_mRNA-p1	HECT-domain (ubiquitin-transferase), putative	62.2159	67.5813	69.0931	65.0296	58.1148	59.3058	56.7712	59.77	111.412	97.5871	100.087	100.391	86.5694	87.3235	82.4234	71.8698	90.8691	92.8284	97.8064	97.4369	0	91.6972	76.9985	77.0783	76.651	76.0956	81.8928	79.5041	65.98	58.4905	102.369	82.0465	78.4397	78.0367	0.644528	-0.633684	0.712894	-0.488241	1.12805	0.173827	0.841156	-0.249555	0.845499	-0.242125
TbTc_4574	OG0004586	TcIL3000.A.H_001010500.1_1	Tb927.11.14340_mRNA-p1	exportin 1	28.695	31.1293	23.8861	29.2804	41.792	40.7013	41.3452	44.1942	78.0041	68.987	59.8751	60.181	56.129	55.8294	58.1688	64.0325	41.2445	45.3698	47.3568	46.5052	0	47.7923	34.2332	34.704	38.7414	37.7071	35.4718	31.2917	28.2477	42.0082	66.7618	58.5399	38.0448	35.3582	0.423112	-1.24089	0.717599	-0.478751	0.672433	-0.572537	0.742486	-0.429565	0.7989	-0.323912
TbTc_4575	OG0004587	TcIL3000.A.H_000147500.1_1, TcIL3000.A.H_001011100.1_1	Tb927.11.14390_mRNA-p1	hypothetical protein, conserved	147.505	150.843	142.42	140.063	86.9286	83.6464	86.2054	82.5115	197.185	164.578	154.996	155.601	146.53	132.977	137.385	124.247	157.591	152.527	143.36	138.53	63.4328	139.106	135.519	124.79	146.479	132.185	162.565	156.283	145.208	84.8229	168.09	135.284	132.424	142.97	0.863869	-0.211115	0.626997	-0.67347	1.71189	0.775592	1.09653	0.132949	1.01565	0.0224056
TbTc_4576	OG0004588	TcIL3000.A.H_001011200.1_1, TcIL3000.A.H_000147400.1_1	Tb927.11.14400_mRNA-p1	hypothetical protein, conserved	63.9345	59.0364	69.7436	69.3787	73.5463	75.7555	77.6646	81.1365	63.68	60.3021	52.0798	50.8919	62.5109	59.3286	61.3444	58.6207	132.563	124.089	124.979	120.119	112.783	132.073	103.154	100.715	107.731	100.423	113.794	121.631	65.5233	77.0257	56.7384	60.4511	124.435	107.908	1.15483	0.207681	1.27418	0.349571	0.850668	-0.233333	0.526568	-0.925307	0.607215	-0.719722
TbTc_4577	OG0004590	TcIL3000.A.H_001012200.1_1	Tb927.11.14500_mRNA-p1	Pseudokinase, putative	44.3338	46.2068	36.5453	40.2553	62.3917	60.001	54.1825	61.4106	50.3397	47.4227	41.4193	42.913	60.7717	61.1473	60.273	49.6541	58.3758	61.2643	64.6813	62.2853	0	59.6997	52.7173	47.3725	58.2026	55.2833	52.7315	51.3392	41.8353	59.4964	45.5237	57.9615	51.051	52.9411	0.918979	-0.121897	1.02648	0.0377075	0.703156	-0.508083	0.81948	-0.28722	0.790224	-0.339667
TbTc_4578	OG0004591	TcIL3000.A.H_001012600.1_1	Tb927.11.14550_mRNA-p1	PPPDE putative peptidase domain containing protein, putative	21.8852	23.7382	26.4214	24.9338	44.4507	43.9763	46.9584	45.0872	119.659	95.7454	98.8303	102.146	62.0888	64.0361	61.3083	40.3063	34.5747	28.4759	33.7258	30.7916	0	33.2533	29.1585	29.6474	27.9991	29.7615	27.8721	27.0369	24.2446	45.1182	104.095	56.9349	26.8036	28.5793	0.232908	-2.10217	0.792452	-0.335605	0.537359	-0.896043	0.904531	-0.144759	0.84833	-0.237303
TbTc_4579	OG0004592	TcIL3000.A.H_000939900.1_1	Tb927.11.8040_mRNA-p1	LSU ribosomal protein, mitochondrial, putative	93.0964	79.5546	81.8774	81.8992	68.2363	70.193	70.4282	70.3851	80.2235	79.0099	75.1472	71.7714	82.8583	89.3237	91.4319	67.7213	88.9322	78.0189	92.621	97.2801	0	83.1099	91.5044	103.826	84.8543	89.133	90.9672	100.003	84.1069	69.8107	76.538	82.8338	73.327	93.3812	1.09889	0.136048	0.84278	-0.246772	1.20479	0.268777	1.14701	0.197879	0.900683	-0.150908
TbTc_4580	OG0004593	TcIL3000.A.H_000940000.1_1	Tb927.11.8050_mRNA-p1	Sas10/Utp3/C1D family/Sas10 C-terminal domain containing protein, putative	156.603	148.812	106.891	81.8861	68.523	66.4139	68.3206	72.018	87.012	102.399	91.954	92.0687	96.0526	93.3594	93.1831	109.602	112.804	102.225	110.962	116.306	0	105.406	154.322	147.487	115.591	129.73	188.244	194.056	123.548	68.8189	93.3584	98.0494	91.2838	154.905	1.32337	0.404221	0.70188	-0.510704	1.79526	0.844196	1.35345	0.436642	0.797572	-0.326313
TbTc_4581	OG0004594	TcIL3000.A.H_000940100.1_1	Tb927.11.8060_mRNA-p1	SNARE associated Golgi protein, putative	91.79	98.5063	80.8104	110.931	193.268	189.133	190.487	185.476	37.2649	45.0091	42.2573	39.5589	149.004	137.934	144.974	205.008	111.288	102.312	114.202	114.967	0	115.422	104.887	105.002	125.876	126.952	107.67	106.445	95.5094	189.591	41.0225	159.23	93.0318	112.805	2.32822	1.21923	1.19067	0.251778	0.503766	-0.989176	1.02663	0.0379187	0.846675	-0.240121
TbTc_4582	OG0004595	TcIL3000.A.H_000940200.1_1	Tb927.11.8070_mRNA-p1	Domain of unknown function (DUF4539), putative	25.3352	23.4138	22.9175	30.9598	41.7653	43.1222	42.8502	46.8423	97.4035	90.2812	77.0634	76.9466	62.4227	71.221	66.2147	64.1668	41.4041	40.2666	43.8607	39.5682	0	38.2635	43.1195	35.1696	45.3676	43.5489	49.0862	42.672	25.6566	43.645	85.4237	66.0063	33.8938	43.1607	0.300345	-1.73531	0.661224	-0.596788	0.587847	-0.766488	0.756968	-0.401695	0.594443	-0.750389
TbTc_4583	OG0004596	TcIL3000.A.H_000940300.1_1	Tb927.11.8080_mRNA-p1	btb/poz domain containing protein, putative	104.82	104.571	98.7211	91.13	91.7642	93.2354	94.0063	91.9959	77.7744	64.9912	64.5248	58.4161	97.1299	93.4002	92.6454	73.5812	98.9603	109.447	89.1853	95.8627	0	99.9851	126.107	128.819	119.695	99.1498	111.691	115.371	99.8105	92.7505	66.4266	89.1892	82.2401	116.805	1.50257	0.58743	1.03993	0.0564855	1.07612	0.105838	1.21365	0.279351	0.854503	-0.226843
TbTc_4584	OG0004597	TcIL3000.A.H_000940500.1_1	Tb927.11.8100_mRNA-p1	Ankyrin repeats (3 copies), putative	75.8994	66.7246	48.6729	40.7971	41.5869	47.5906	45.6932	49.8486	82.549	84.7767	77.4321	74.7376	87.5426	83.223	76.5356	81.0632	61.5102	58.539	59.3001	62.8121	0	64.6147	65.7909	71.9479	65.8631	68.0711	71.041	74.3156	58.0235	46.1798	79.8739	82.0911	51.1294	69.5049	0.726439	-0.461087	0.562544	-0.829962	1.25647	0.329373	1.13484	0.182485	0.834811	-0.260479
TbTc_4585	OG0004598	TcIL3000.A.H_000940600.1_1	Tb927.11.8110_mRNA-p1	hypothetical protein, conserved	50.7049	40.8819	33.0873	41.7672	61.046	60.6013	60.2984	59.6767	44.1094	41.2713	37.3098	36.3882	66.2503	68.2837	70.226	55.7714	57.0746	63.0453	56.6822	64.8658	0	63.6494	56.1678	60.2724	59.6319	53.4487	55.8696	61.6206	41.6103	60.4056	39.7697	65.1329	50.8862	57.8351	1.04628	0.0652737	0.927422	-0.108703	0.688849	-0.537741	0.817713	-0.290333	0.719465	-0.475004
TbTc_4586	OG0004599	TcIL3000.A.H_000940700.1_1	Tb927.11.8120_mRNA-p1	protein transport protein SEC13, putative	37.4809	30.4607	28.2349	36.423	44.1935	46.6513	44.8099	48.0494	80.7726	72.1234	67.1074	70.5482	91.1623	96.831	96.1864	82.4952	38.768	45.9315	43.333	42.4172	0	40.5692	62.0354	50.3369	47.1124	38.9197	44.3674	39.8006	33.1499	45.926	72.6379	91.6687	35.1698	47.0954	0.456372	-1.13172	0.501	-0.997118	0.721811	-0.470308	0.942567	-0.0853337	0.703888	-0.506582
TbTc_4587	OG0004600	TcIL3000.A.H_000941100.1_1	Tb927.11.8165_mRNA-p1	hypothetical protein	179.891	178.21	145.746	131.463	134.289	135.655	147.087	140.085	127.282	151.679	135.25	147.431	192.662	228.047	219.485	180.062	126.722	133.51	114.353	125.808	0	163.086	119.331	135.435	142.281	120.47	131.397	134.726	158.827	139.279	140.411	205.064	110.58	130.607	1.13116	0.177805	0.679197	-0.558098	1.14035	0.189482	1.43631	0.522371	1.21607	0.282229
TbTc_4588	OG0004601	TcIL3000.A.H_000941200.1_1	Tb927.11.8170_mRNA-p1	Mitogen-activated protein kinase 8, putative	72.1436	84.8756	74.8376	75.7869	84.8087	86.7328	84.8607	90.5116	142.083	139.608	125.366	131.172	105.703	102.35	96.2187	95.9515	75.9987	77.2745	89.1765	89.7329	0	88.3141	70.9328	69.4749	66.3032	70.0312	74.9466	71.4485	76.9109	86.7285	134.557	100.056	70.0828	70.5229	0.571585	-0.80696	0.866803	-0.206225	0.886801	-0.173317	1.09743	0.134128	1.09058	0.125097
TbTc_4589	OG0004602	TcIL3000.A.H_000942600.1_1	Tb927.11.8310_mRNA-p1	class I transcription factor A, subunit 4	46.6274	51.6603	49.5209	47.5243	55.6258	61.5663	55.2703	57.9133	87.4883	88.4336	89.9899	97.821	108.799	106.692	102.408	117.625	50.4063	47.5219	57.3196	53.9516	0	56.2968	57.3933	52.7309	51.2616	52.4038	52.1483	54.5804	48.8332	57.5939	90.9332	108.881	44.2494	53.4197	0.537023	-0.896944	0.528963	-0.918762	0.847888	-0.238054	1.10359	0.142207	0.914143	-0.129509
TbTc_4590	OG0004603	TcIL3000.A.H_000943000.1_1	Tb927.11.8370_mRNA-p1	Nucleus and spindle associated protein 1	41.4402	45.729	47.0238	46.9457	62.8597	60.0421	61.6305	59.3636	57.9599	55.075	48.1646	47.5318	47.7037	46.6215	45.8176	54.4008	51.9862	49.3237	55.5673	55.8521	0	53.2419	46.1299	46.5526	49.5618	46.9392	46.4014	45.4688	45.2847	60.974	52.1828	48.6359	44.3285	46.8423	0.867808	-0.204552	1.25368	0.326172	0.742689	-0.42917	1.02157	0.0307881	0.966748	-0.0487885
TbTc_4591	OG0004605	TcIL3000.A.H_000933600.1_1	Tb927.11.7390_mRNA-p1	NADH-ubiquinone oxidoreductase complex I, 21 kDa subunit, putative	75.4609	80.8494	69.9027	68.8881	98.2903	105.303	100.371	101.139	122.532	140.898	132.876	131.124	67.5083	68.3292	64.741	40.1904	65.2609	61.3209	60.8498	67.4436	0	74.4851	60.9123	69.621	59.041	68.9823	71.5373	62.8385	73.7753	101.276	131.858	60.1922	54.8934	65.4887	0.559507	-0.837773	1.68254	0.750638	0.72846	-0.457078	1.34397	0.426504	1.12653	0.17189
TbTc_4592	OG0004606	TcIL3000.A.H_000543300.1_1	Tb927.7.5890_mRNA-p1	hypothetical protein, conserved	76.2585	72.1684	75.0495	64.8546	51.6843	52.7346	52.734	53.8189	51.3703	55.178	52.9161	57.6359	78.7181	78.1542	78.5327	66.6858	68.8622	71.8132	73.5374	73.4798	103.752	78.9378	81.2323	78.4902	76.3435	72.5561	73.5363	72.2613	72.0827	52.7429	54.2751	75.5227	78.3971	75.7366	1.3281	0.409365	0.698372	-0.517933	1.36668	0.450676	0.919457	-0.121147	0.951756	-0.0713368
TbTc_4593	OG0004607	TcIL3000.A.H_000543200.1_1	Tb927.7.5880_mRNA-p1	cis-prenyltransferase-like protein	62.367	69.1765	53.6442	51.766	75.9515	75.8489	77.2514	79.4957	62.5045	70.3617	61.926	66.159	85.7144	85.0845	88.8483	98.5372	65.7788	60.815	65.122	64.9924	85.1043	67.317	59.9272	63.4585	67.1175	64.293	70.4401	76.2943	59.2384	77.1369	65.2378	89.5461	68.1883	66.9218	0.908039	-0.139175	0.861421	-0.21521	0.767965	-0.380888	0.868748	-0.20299	0.885189	-0.175942
TbTc_4594	OG0004608	TcIL3000.A.H_000543100.1_1	Tb927.7.5870_mRNA-p1	hypothetical protein, conserved	83.9249	84.3869	91.7316	96.0316	112.62	116.017	112.106	120.558	174.644	153.405	144.586	151.244	187.69	194.291	195.44	122.887	97.3544	97.7118	116.725	101.807	168.481	111.235	106.791	94.3423	111.119	105.933	100.497	95.4869	89.0188	115.325	155.97	175.077	115.552	102.362	0.570743	-0.809086	0.658712	-0.602279	0.771892	-0.373529	0.770375	-0.376367	0.869651	-0.201492
TbTc_4595	OG0004609	TcIL3000.A.H_000543000.1_1	Tb927.7.5850_mRNA-p1	hypothetical protein, conserved	51.5296	63.0554	60.9077	56.9178	63.6587	65.3705	65.6328	69.9719	92.8939	83.8689	81.0399	80.7897	56.2091	52.7498	52.3859	54.5686	63.6764	63.1875	73.2453	70.0061	94.6988	79.0535	65.418	68.7217	68.6659	68.7172	71.0093	74.1452	58.1026	66.1585	84.6481	53.9783	73.9779	69.4462	0.686402	-0.542874	1.22565	0.293545	0.878235	-0.187322	0.785405	-0.348491	0.836657	-0.257292
TbTc_4596	OG0004610	TcIL3000.A.H_000542900.1_1	Tb927.7.5840_mRNA-p1	hypothetical protein, conserved	108.692	102.074	135.315	129.398	174.11	174.22	187.187	184.579	113.043	134.105	140.599	148.363	152.57	142.269	136.726	179.137	190.485	169.519	176.258	167.86	234.152	171.76	192.756	203.442	153.16	154.079	159.287	173.185	118.87	180.024	134.028	152.675	185.006	172.651	0.886904	-0.17315	1.17913	0.23772	0.660299	-0.598808	0.642519	-0.63819	0.688495	-0.538482
TbTc_4597	OG0004611	TcIL3000.A.H_000542700.1_1	Tb927.7.5820_mRNA-p1	Monooxygenase, putative	63.3619	60.5573	53.3307	53.3694	41.6568	44.0228	42.9463	47.4804	41.3925	44.5212	47.6046	48.2832	56.008	58.5054	58.7656	36.0219	52.6419	48.4412	55.7653	56.0271	75.938	63.7069	58.6425	53.5967	58.5315	62.5834	50.1283	55.0698	57.6548	44.0266	45.4504	52.3252	58.7534	56.4254	1.26852	0.34315	0.841402	-0.249132	1.30955	0.389067	0.981302	-0.0272304	1.02179	0.0310978
TbTc_4598	OG0004612	TcIL3000.A.H_000903700.1_1	Tb927.11.4360_mRNA-p1	Protein of unknown function (DUF1014), putative	164.424	176.018	160.948	139.126	148.264	148.34	149.852	147.461	114.287	111.976	101.258	101.438	233.682	221.334	223.93	198.144	133.474	130.259	140.823	147.296	0	139.265	161.965	173.077	139.895	120.836	134.168	156.946	160.129	148.479	107.24	219.272	115.186	147.814	1.49319	0.578398	0.677145	-0.562464	1.07846	0.108976	1.39018	0.475271	1.08331	0.11545
TbTc_4599	OG0004613	TcIL3000.A.H_000903400.1_1	Tb927.11.4330_mRNA-p1	hypothetical protein, conserved	70.3994	80.9273	69.9708	82.2792	98.3487	91.0509	87.2608	89.8674	75.7712	86.3966	84.1614	83.1564	92.4838	99.5444	98.0514	69.074	124.065	105.294	94.6371	108.434	0	106.686	109.406	91.8076	105.412	86.7655	91.4361	89.331	75.8942	91.632	82.3714	89.7884	89.8528	95.6929	0.921366	-0.118154	1.02053	0.0293214	0.82825	-0.271862	0.84465	-0.243574	0.793101	-0.334424
TbTc_4600	OG0004614	TcIL3000.A.H_000903300.1_1	Tb927.11.4320_mRNA-p1	Uncharacterized ACR, COG1678, putative	92.2301	93.9895	70.5434	69.7621	73.332	75.1216	72.22	75.7428	77.3438	90.8708	82.4263	78.9879	131.336	134.976	141.551	116.837	76.3695	69.371	77.805	76.7914	0	68.056	77.8684	82.6492	72.0461	64.5474	92.4928	85.9787	81.6313	74.1041	82.4072	131.175	61.3988	79.2638	0.990584	-0.0136481	0.564925	-0.823869	1.10158	0.139569	1.32953	0.410911	1.02987	0.0424607
TbTc_4601	OG0004615	TcIL3000.A.H_000902300.1_1	Tb927.11.4210_mRNA-p1	U-box domain containing protein, putative	53.1007	71.086	70.0323	81.5126	126.518	123.255	125.747	128.335	48.6596	52.5713	50.0271	52.3881	73.3769	69.2937	66.9647	61.8323	71.9688	76.3933	76.006	80.9008	0	82.9002	74.5347	74.4926	77.0916	79.3822	67.5797	70.6982	68.9329	125.963	50.9115	67.8669	64.6948	73.9632	1.35397	0.437201	1.85604	0.892226	0.547245	-0.869741	1.06551	0.091542	0.931989	-0.101615
TbTc_4602	OG0004616	TcIL3000.A.H_000901800.1_1	Tb927.11.4160_mRNA-p1	predicted C2 domain protein	46.261	43.9728	41.5879	44.8197	32.2302	35.0647	32.294	36.4789	37.3813	43.213	39.9813	38.4428	51.7303	49.3536	48.4694	47.3398	51.8201	52.8172	58.4505	58.8665	0	57.2303	51.196	48.2432	47.1795	48.5405	43.1208	44.6306	44.1604	34.0169	39.7546	49.2233	46.5307	47.1518	1.11082	0.151629	0.691074	-0.533087	1.29819	0.376498	0.949058	-0.0754323	0.936558	-0.0945602
TbTc_4603	OG0004617	TcIL3000.A.H_000898400.1_1	Tb927.11.3710_mRNA-p1	hypothetical protein, conserved	111.038	120.714	108.9	98.8854	95.2578	96.3834	94.3836	90.9575	83.599	92.1678	82.2719	86.9056	111.25	108.149	107.367	102.831	100.9	95.8534	105.831	109.541	0	105.802	112.412	113.713	102.388	105.031	98.5921	112.312	109.884	94.2456	86.2361	107.399	86.3212	107.408	1.27423	0.349623	0.877525	-0.188488	1.16594	0.22149	1.27297	0.348201	1.02306	0.0328858
TbTc_4604	OG0004618	TcIL3000.A.H_000898100.1_1	Tb927.11.3690_mRNA-p1	Alpha/beta hydrolase family, putative	86.659	76.5318	63.3846	72.0524	62.2305	64.3373	61.1983	64.2464	145.419	163.497	151.539	158.167	120.093	119.674	119.958	77.8738	105.434	112.428	102.859	102.729	0	115.564	105.136	95.3078	94.4816	102.217	89.527	84.0308	74.657	63.0031	154.655	109.4	89.8356	95.1166	0.482731	-1.05071	0.575899	-0.796112	1.18497	0.244854	0.831039	-0.267011	0.784899	-0.34942
TbTc_4605	OG0004619	TcIL3000.A.H_000898000.1_1	Tb927.11.3680_mRNA-p1	calmodulin, putative	84.0449	81.312	58.6279	79.9363	90.9972	96.9326	89.8669	95.5534	112.164	117.481	123.081	111.6	144.896	143.883	144.186	129.26	73.3963	86.5428	88.097	81.2053	0	84.7862	86.0875	87.9508	74.0448	76.504	74.1643	72.8185	75.9803	93.3375	116.082	140.556	69.0046	78.595	0.654542	-0.611442	0.664058	-0.590619	0.814038	-0.296832	1.10109	0.138933	0.966732	-0.0488126
TbTc_4606	OG0004620	TcIL3000.A.H_000896900.1_1	Tb927.11.3570_mRNA-p1	metallo-peptidase, Clan MA(E) Family M1	207.815	210.018	183.85	214.529	205.724	203.187	206.285	206.24	136.185	165.346	162.478	154.411	166.724	160.707	157.245	179.41	211.018	207.542	210.155	207.327	0	193.033	188.814	176.258	225.724	213.802	212.746	212.828	204.053	205.359	154.605	166.021	171.512	205.029	1.31984	0.400359	1.23694	0.306779	0.993641	-0.00920277	1.18973	0.250632	0.995242	-0.00688127
TbTc_4607	OG0004621	TcIL3000.A.H_000376600.1_1	Tb927.4.2800_mRNA-p1	R3H-associated N-terminal domain containing protein, putative	41.1061	50.7292	48.9869	51.8884	51.1399	53.5684	51.5767	57.1571	97.1589	79.1908	80.703	84.1217	85.3904	84.1816	83.1521	71.3425	69.7468	73.944	76.6373	77.5077	112.447	83.664	54.6873	60.8967	63.6863	65.8493	45.9726	46.8305	48.1777	53.3605	85.2936	81.0166	82.3245	56.3205	0.564845	-0.824074	0.658636	-0.602446	0.902871	-0.147408	0.585217	-0.772957	0.85542	-0.225295
TbTc_4608	OG0004622	TcIL3000.A.H_000375100.1_1	Tb927.4.2630_mRNA-p1	ATP-dependent DEAD/H RNA helicase, putative	50.0416	54.7774	53.2727	41.0654	44.2653	41.4636	44.2093	41.7703	81.1942	66.7128	66.1978	64.6817	34.7101	32.5366	32.4036	36.8891	51.4803	49.2302	54.6516	52.7001	64.0181	47.066	43.5857	44.392	40.3637	40.8378	52.6595	54.6773	49.7893	42.9271	69.6966	34.1348	53.1911	46.086	0.714371	-0.485254	1.25758	0.330646	1.15985	0.213944	0.936046	-0.0953491	1.08036	0.111506
TbTc_4609	OG0004624	TcIL3000.A.H_000374400.1_1	Tb927.4.2550_mRNA-p1	hypothetical protein, conserved	50.0259	42.7149	42.6936	40.3035	46.6914	50.5593	48.9772	50.8981	104.418	97.1785	86.8553	86.5469	81.7294	82.5272	82.9159	80.9145	37.7237	37.8262	45.6476	44.5042	53.5808	42.2315	37.0068	34.6743	40.3268	33.22	38.4284	41.6239	43.9345	49.2815	93.7498	82.0218	43.5857	37.5467	0.468635	-1.09346	0.600835	-0.73496	0.8915	-0.165693	1.008	0.0115	1.17013	0.226668
TbTc_4610	OG0004625	TcIL3000.A.H_000374200.1_1	Tb927.4.2530_mRNA-p1	hypothetical protein, conserved	321.714	316.935	319.87	395.712	811.535	815.688	844.054	799.631	248.848	296.827	352.723	369.313	606.26	604.484	558.638	969.03	478.851	475.691	470.896	504.41	716.721	575.999	472.525	467.797	591.278	612.032	432.239	431.71	338.558	817.727	316.928	684.603	537.095	501.263	1.06825	0.0952479	1.19445	0.256351	0.414023	-1.27222	0.63035	-0.665774	0.675409	-0.566166
TbTc_4611	OG0004626	TcIL3000.A.H_000373200.1_1	Tb927.4.2430_mRNA-p1	Endonuclease/Exonuclease/phosphatase family, putative	44.7275	40.6147	40.7237	45.1785	47.7878	49.3702	49.3167	51.078	65.4253	65.0917	59.783	58.5144	62.5435	64.9302	61.3565	63.2029	47.8291	49.4294	51.808	48.9597	63.3374	49.3778	44.7198	42.0654	43.5419	41.7044	42.6013	42.7727	42.8111	49.3882	62.2036	63.0083	51.7902	42.9009	0.688242	-0.539013	0.783836	-0.351377	0.866829	-0.20618	0.826625	-0.274695	0.997907	-0.00302329
TbTc_4612	OG0004627	TcIL3000.A.H_000372800.1_1	Tb927.4.2380_mRNA-p1	sarcoplasmic reticulum glycoprotein, putative	74.37	76.2248	98.7367	142.73	114.813	115.637	117.03	115.671	90.2225	83.0315	96.206	101.811	98.1498	101.758	96.9611	65.117	146.076	145.292	156.992	152.085	194.945	151.998	129.762	120.546	154.346	153.714	98.0475	100.713	98.0153	115.788	92.8177	90.4966	157.898	126.188	1.056	0.078607	1.27947	0.355546	0.846509	-0.240402	0.620751	-0.687913	0.77674	-0.364496
TbTc_4613	OG0004628	TcIL3000.A.H_000372500.1_1	Tb927.4.2350_mRNA-p1	twinfilin	47.735	51.0004	46.1357	53.8632	73.6527	70.9858	67.5402	72.2832	38.928	40.6909	42.2528	45.963	63.4407	59.406	62.1746	58.6693	71.4178	71.3195	77.6301	82.0285	100.561	82.1694	69.5254	73.5009	77.2593	75.187	55.3103	62.7298	49.6836	71.1155	41.9587	60.9226	80.8544	68.9188	1.18411	0.2438	1.16731	0.223185	0.698633	-0.517393	0.614482	-0.702557	0.720901	-0.472127
TbTc_4614	OG0004629	TcIL3000.A.H_000372400.1_1	Tb927.4.2340_mRNA-p1	hypothetical protein, conserved	51.7251	47.9847	45.3432	44.7001	46.064	46.2857	46.9803	49.1423	70.5168	65.2674	62.9051	62.4208	96.3918	92.8291	95.0926	71.484	59.4018	59.8077	67.4623	77.0146	87.3769	75.6083	56.1438	51.2072	70.5455	68.6635	65.2823	61.7348	47.4383	47.1181	65.2775	88.9494	71.1119	62.2628	0.726717	-0.460534	0.529718	-0.916704	1.0068	0.0097715	0.667093	-0.584039	0.761904	-0.39232
TbTc_4615	OG0004630	TcIL3000.A.H_000372200.1_1	Tb927.4.2320_mRNA-p1	hypothetical protein, conserved	168.322	145.968	146.205	125.602	146.865	151.299	152.678	155.28	117.898	135.895	122.704	127.974	133.45	132.14	133.101	153.928	149.328	145.338	128.655	134.932	173.739	146.293	124.973	115.242	127.574	137.67	136.137	123.899	146.524	151.53	126.118	138.154	146.381	127.582	1.16181	0.21637	1.09682	0.133326	0.966964	-0.0484658	1.00098	0.00141562	1.14847	0.199711
TbTc_4616	OG0004631	TcIL3000.A.H_000371500.1_1	Tb927.4.2260_mRNA-p1	centrin-1	113.603	121.771	107.748	112.451	143.573	143.626	143.736	142.104	59.0452	74.8192	68.2727	76.5261	122.294	108.179	113.527	117.537	121.366	137.382	116.733	125.938	169.478	130.932	152.637	141.615	138.642	141.438	129.243	139.82	113.893	143.26	69.6658	115.384	133.638	140.566	1.63485	0.709161	1.24159	0.312188	0.795013	-0.33095	0.852252	-0.230649	0.81025	-0.30356
TbTc_4617	OG0004632	TcIL3000.A.H_000371300.1_1	Tb927.4.2240_mRNA-p1	Aminotransferase class IV, putative	167.256	136.498	140.004	92.839	57.707	60.7858	55.5576	59.2894	227.096	205.162	243.829	232.889	73.6102	76.9766	75.0846	77.775	83.4466	77.5752	79.6082	71.3016	85.4021	65.2865	73.0442	71.2162	66.8877	63.8706	87.2542	89.3453	134.149	58.335	227.244	75.8616	77.1034	75.2697	0.590331	-0.760405	0.768966	-0.379008	2.29963	1.2014	1.73986	0.798971	1.78224	0.833695
TbTc_4618	OG0004633	TcIL3000.A.H_000371100.1_1	Tb927.4.2220_mRNA-p1	TPR-repeat-containing chaperone protein DNAJ, putative	75.3514	89.0088	72.3487	68.7859	68.6236	69.4732	66.9802	69.699	91.2643	97.8608	92.7135	92.3291	67.6342	73.3402	67.3604	62.5499	94.5132	103.721	115.013	113.534	144.41	101.983	93.5748	100.344	96.7869	102.848	95.3605	106.2	76.3737	68.694	93.5419	67.7212	112.196	99.1858	0.816465	-0.292538	1.01437	0.0205776	1.1118	0.152891	0.680719	-0.554869	0.770006	-0.377058
TbTc_4619	OG0004634	TcIL3000.A.H_000371000.1_1	Tb927.4.2210_mRNA-p1	hypothetical protein, conserved	182.472	189.196	141.625	129.475	88.4798	88.1678	87.1666	88.1106	286.408	234.896	243.833	237.299	299.177	310.948	294.957	192.825	140.555	139.223	129.206	137.299	167.248	138.482	125.146	128.827	121.978	124.235	173.406	145.742	160.692	87.9812	250.609	274.477	142.002	136.556	0.641205	-0.641142	0.320541	-1.64142	1.82643	0.86903	1.13161	0.178383	1.17675	0.234809
TbTc_4620	OG0004635	TcIL3000.A.H_000370800.1_1	Tb927.4.2190_mRNA-p1	GTP-binding protein, putative	44.6436	41.952	33.1002	42.365	42.7326	44.6646	42.4174	43.0931	37.0187	39.1845	34.8705	34.3064	48.7511	53.101	51.0296	57.3823	48.7838	50.5899	53.5421	52.1582	61.8604	49.0744	43.5964	48.5661	40.3094	41.3464	52.9207	49.8179	40.5152	43.2269	36.345	52.566	52.6681	46.0928	1.11474	0.156704	0.822336	-0.2822	0.937267	-0.093468	0.769254	-0.378468	0.878991	-0.186079
TbTc_4621	OG0004636	TcIL3000.A.H_000370200.1_1	Tb927.4.2140_mRNA-p1	Component of motile flagella 8	45.6409	48.5432	35.6912	42.9125	46.3039	46.6081	45.1006	47.3497	58.0426	53.6994	49.9065	47.2885	87.0612	82.8713	87.215	70.9758	44.2307	45.7072	52.1795	49.3049	67.8252	51.6697	47.6516	47.5216	41.7861	44.0936	44.89	48.888	43.197	46.3406	52.2342	82.0308	51.8195	45.8052	0.826986	-0.274066	0.564917	-0.82389	0.932163	-0.101346	0.833604	-0.262566	0.943059	-0.0845807
TbTc_4622	OG0004637	TcIL3000.A.H_000370100.1_1	Tb927.4.2130_mRNA-p1	hypothetical protein, conserved	66.4106	70.5862	65.6531	71.5056	82.7409	84.9162	85.9611	88.2552	72.0898	70.4085	62.4781	61.5469	67.7199	66.416	69.2906	57.7671	90.4311	97.8963	106.911	96.4892	141.462	95.5764	111.958	112.971	101.734	95.4997	115.421	95.6123	68.5389	85.4684	66.6308	65.2984	104.794	105.533	1.02864	0.0407331	1.30889	0.388343	0.801921	-0.318467	0.654033	-0.612565	0.649457	-0.622695
TbTc_4623	OG0004638	TcIL3000.A.H_000370000.1_1	Tb927.4.2120_mRNA-p1	hypothetical protein, conserved	52.382	44.3884	43.7773	45.4962	56.8512	56.1203	55.6707	58.3081	40.4112	40.3442	38.4611	37.778	60.1935	58.3756	58.2346	50.0984	54.228	57.8552	61.1279	62.8535	82.0893	61.2512	52.4301	52.4005	50.574	48.7263	59.208	47.9692	46.511	56.7376	39.2486	56.7255	63.2342	51.8847	1.18504	0.24493	1.00021	0.000306223	0.819757	-0.286733	0.735536	-0.443133	0.89643	-0.157737
TbTc_4624	OG0004639	TcIL3000.A.H_000529400.1_1	Tb927.7.4470_mRNA-p1	hypothetical protein, conserved	296.997	298.277	344.476	366.199	522.232	515.841	511.62	515.936	110.529	142.75	150.899	167.293	290.81	270.714	271.528	396.47	379.015	381.334	356.92	336.317	486.551	361.057	300.35	292.846	336.307	344.099	292.905	270.777	326.487	516.407	142.868	307.381	383.532	306.214	2.28524	1.19235	1.68003	0.748483	0.632228	-0.661482	0.851265	-0.232321	1.06621	0.0924873
TbTc_4625	OG0004640	TcIL3000.A.H_000529100.1_1	Tb927.7.4440_mRNA-p1	NAD dependent epimerase/dehydratase family, putative	56.8291	51.6788	52.8191	46.4815	52.0719	53.5238	54.5722	54.506	40.1752	47.3862	46.6523	50.1752	83.35	73.1962	82.1424	68.2984	42.7474	56.3823	56.2765	55.2466	73.1507	54.6771	64.0746	60.7031	57.7009	54.4166	52.7609	46.8793	51.9521	53.6685	46.0972	76.7467	56.4134	56.0892	1.12701	0.172503	0.699293	-0.51603	0.968019	-0.0468923	0.920918	-0.118856	0.926241	-0.110541
TbTc_4626	OG0004641	TcIL3000.A.H_000413000.1_1	Tb927.5.2070_mRNA-p1	LSU ribosomal protein, mitochondrial, putative	86.3956	71.5711	66.505	69.1298	66.1183	67.2712	66.4029	69.9567	74.0179	73.0117	70.7072	70.004	81.2745	84.4452	84.153	63.2215	75.6619	80.7202	85.6387	78.2745	100.239	74.1297	85.5726	79.4395	72.8142	73.155	78.2133	84.1436	73.4004	67.4373	71.9352	78.2735	82.444	78.8897	1.02037	0.0290898	0.861559	-0.214978	1.08842	0.122241	0.890305	-0.167628	0.930418	-0.104049
TbTc_4627	OG0004642	TcIL3000.A.H_000413100.1_1	Tb927.5.2080_mRNA-p1	GMP reductase	150.639	120.681	125.332	114.894	97.6467	95.9993	94.4031	109.206	89.1283	109.167	107.235	103.445	87.4944	84.6726	82.6993	87.5108	116.728	114.41	120.252	118.801	154.066	120.791	116.803	115.923	120.9	119.142	120.92	125.405	127.886	99.3137	102.244	85.5943	124.175	119.849	1.2508	0.322847	1.16028	0.214478	1.2877	0.364798	1.02989	0.0424883	1.06706	0.0936473
TbTc_4628	OG0004643	TcIL3000.A.H_000413300.1_1	Tb927.5.2100_mRNA-p1	RNA-binding protein, putative	72.5849	69.5849	59.7129	63.8672	68.0477	65.5847	60.4158	64.9238	140.093	126.534	113.941	111.982	159.284	152.535	167.391	122.717	67.0143	70.4804	75.816	77.1321	98.3051	76.7122	68.2712	60.3848	65.2583	68.1843	60.0502	68.3965	66.4375	64.743	123.137	150.482	77.5767	65.0909	0.539539	-0.890201	0.430238	-1.21679	1.02617	0.0372732	0.85641	-0.223626	1.02069	0.0295414
TbTc_4629	OG0004644	TcIL3000.A.H_000413600.1_1	Tb927.5.2130_mRNA-p1	Lariat debranching enzyme, C-terminal domain containing protein, putative	60.581	56.7719	47.2243	59.4224	59.3921	68.7288	59.2834	63.4478	34.6806	40.8177	36.4649	37.9559	67.4768	68.6579	71.0957	61.4789	64.5111	66.2278	73.3927	63.0456	96.2202	59.4261	69.9475	76.8318	72.5428	64.1943	57.4636	64.6076	55.9999	62.7131	37.4798	67.1773	70.4706	67.5979	1.49414	0.579311	0.933545	-0.0992081	0.892954	-0.163342	0.794656	-0.331597	0.828426	-0.271555
TbTc_4630	OG0004645	TcIL3000.A.H_000413700.1_1	Tb927.5.2150_mRNA-p1	hypothetical protein, conserved	30.6338	34.8388	25.382	28.5328	47.8029	47.3308	44.0246	47.9565	116.697	101.763	91.1493	87.6787	87.9814	93.8957	90.029	68.6815	34.5165	37.1481	36.1895	42.871	48.4117	42.5312	40.2373	34.4969	35.3964	37.862	31.5353	34.911	29.8469	46.7787	99.3221	85.1469	40.278	35.7398	0.300506	-1.73454	0.549388	-0.864102	0.638044	-0.648273	0.741021	-0.432413	0.835115	-0.259954
TbTc_4631	OG0004646	TcIL3000.A.H_000012000.1_1	Tb927.5.600_mRNA-p1	hypothetical protein, conserved	105.889	114.295	94.2307	80.3707	124.898	116.412	121.134	118.283	73.3412	74.5105	76.8377	70.5462	116.39	122.999	114.68	112.219	110.028	101.303	109.862	102.386	124.505	90.6895	108.126	92.0552	84.8543	86.6155	110.616	95.8152	98.6965	120.182	73.8089	116.572	106.462	96.347	1.33719	0.419204	1.03097	0.0439971	0.821226	-0.284149	0.927054	-0.109275	1.02439	0.0347583
TbTc_4632	OG0004647	TcIL3000.A.H_000414800.1_1	Tb927.5.2310_mRNA-p1	Phosphorylated CTD interacting factor 1 WW domain containing protein, putative	40.9666	38.2246	35.7654	38.7728	39.5872	40.4208	39.1695	42.3868	51.0289	52.3656	50.3293	47.0215	64.7332	65.4609	61.8339	64.3333	45.1406	47.4065	54.1636	52.0295	68.2123	47.5429	47.2735	48.1972	45.3631	46.9409	41.2253	50.8456	38.4323	40.3911	50.1864	64.0903	52.4159	46.6409	0.765793	-0.384975	0.630221	-0.666071	0.951506	-0.0717156	0.733219	-0.447684	0.824005	-0.279275
TbTc_4633	OG0004648	TcIL3000.A.H_000322300.1_1	Tb927.3.1930_mRNA-p1	pre-mrna-processing factor 17	65.4625	60.3063	63.8579	60.3199	54.1246	55.201	51.3665	54.022	70.6832	71.0451	66.2464	64.3139	56.3667	53.2049	57.3548	52.305	70.441	69.0758	80.1381	78.4393	96.6249	73.1969	78.5612	70.861	73.8323	76.458	66.2021	67.9699	62.4867	53.6785	68.0722	54.8078	77.986	72.3141	0.917947	-0.123517	0.979395	-0.0300373	1.16409	0.219204	0.801255	-0.319667	0.864101	-0.210728
TbTc_4634	OG0004649	TcIL3000.A.H_000322400.1_1	Tb927.3.1940_mRNA-p1	TLP18.3, Psb32 and MOLO-1 founding proteins of phosphatase, putative	57.3252	54.2349	53.7354	52.6849	75.7968	78.6462	76.3269	78.6887	71.0655	67.6083	63.5027	63.2716	24.2443	21.8374	21.102	21.5616	60.2703	57.8795	65.8907	64.5451	78.6977	67.2225	67.1709	64.2558	61.8108	65.3983	52.8946	62.0355	54.4951	77.3647	66.362	22.1863	65.751	62.261	0.821179	-0.284232	3.48704	1.802	0.704393	-0.505548	0.82881	-0.270886	0.875269	-0.192202
TbTc_4635	OG0004650	TcIL3000.A.H_000322500.1_1	Tb927.3.1960_mRNA-p1	hypothetical protein, conserved	91.1878	81.9773	74.4811	75.285	76.6909	78.4112	75.7124	75.5236	102.418	101.388	88.6757	96.4985	62.1627	65.4838	62.1288	70.2141	66.462	66.69	67.2901	65.7944	85.7456	65.769	73.5033	67.1289	67.6686	52.9997	82.331	63.7436	80.7328	76.5845	97.2451	64.9974	69.6252	67.8959	0.830199	-0.268471	1.17827	0.236672	1.05417	0.0761024	1.15953	0.213546	1.18907	0.249832
TbTc_4636	OG0004651	TcIL3000.A.H_000322600.1_1	Tb927.3.1970_mRNA-p1	phosphopantothenoylcysteine synthetase, putative	59.0542	55.8207	57.7481	55.0795	61.4561	63.0953	62.73	65.4186	61.9642	71.6527	63.7622	66.5068	59.2144	59.6012	56.5877	47.7775	65.597	55.458	65.225	62.1466	86.2193	58.6925	66.1733	66.457	67.5204	63.2355	60.1259	58.2251	56.9256	63.175	65.9715	55.7952	65.5564	63.6229	0.862883	-0.212764	1.13227	0.179213	0.901078	-0.150275	0.868346	-0.203658	0.894735	-0.160467
TbTc_4637	OG0004652	TcIL3000.A.H_000323000.1_1	Tb927.3.2010_mRNA-p1	hypothetical protein, conserved	39.122	35.8251	32.9573	34.6467	49.9347	52.4269	51.7534	53.6826	52.2578	56.1717	55.0379	55.4135	69.3507	73.3291	68.3412	55.6334	49.9149	44.8423	52.9983	51.7057	68.7312	47.1916	40.1457	44.5812	43.0573	42.2927	45.0332	41.0999	35.6378	51.9494	54.7202	66.6636	52.564	42.7017	0.651272	-0.618667	0.779277	-0.359791	0.686009	-0.543701	0.677988	-0.560669	0.834575	-0.260886
TbTc_4638	OG0004653	TcIL3000.A.H_000323300.1_1	Tb927.3.2050_mRNA-p1	Minicircle replication factor 172	33.4719	39.2189	33.1912	43.7231	53.2545	52.4554	51.4124	52.0317	11.6156	14.9033	15.7568	15.1	24.0753	23.8081	20.6846	43.8396	38.7813	40.3772	41.5793	42.4783	50.7198	39.7704	33.492	34.9548	37.3534	37.5197	36.0644	34.8116	37.4013	52.2885	14.3439	28.1019	42.2844	35.6993	2.60746	1.38265	1.86067	0.895826	0.715286	-0.483407	0.884517	-0.177038	1.04767	0.0671904
TbTc_4639	OG0004654	TcIL3000.A.H_000323400.1_1	Tb927.3.2060_mRNA-p1	STE20-like serine/threonine-protein kinase, putative	41.4036	44.7569	38.1819	50.82	44.6204	41.6811	42.3027	39.2829	97.999	100.481	90.7174	89.7953	58.2182	54.3435	54.9408	54.5987	57.5374	66.0803	59.0877	58.646	83.2883	58.3374	45.9332	46.353	47.0573	42.5753	50.0421	49.9139	43.7906	41.9718	94.7483	55.5253	63.8295	46.9791	0.462178	-1.11348	0.755904	-0.403725	1.04333	0.0612019	0.686056	-0.543602	0.932129	-0.101398
TbTc_4640	OG0004655	TcIL3000.A.H_000324000.1_1	Tb927.3.2120_mRNA-p1	hypothetical protein, conserved	80.2885	71.512	62.2564	71.1537	76.0257	79.0117	78.7532	77.5762	53.1029	49.2312	45.0404	39.4225	76.3838	65.6522	74.0823	58.1036	90.7548	89.139	97.4915	98.6197	135.657	94.8789	91.9687	80.0073	93.2275	85.704	94.1135	93.3186	71.3027	77.8417	46.6993	68.5555	101.09	89.7233	1.52685	0.610556	1.13546	0.183272	0.915995	-0.126588	0.705337	-0.503615	0.794695	-0.331527
TbTc_4641	OG0004656	TcIL3000.A.H_000324200.1_1	Tb927.3.2140_mRNA-p1	transcription activator, putative	27.7779	26.3484	22.9489	31.7473	44.059	44.6092	45.5836	46.2497	119.16	105.541	102.673	92.7925	161.052	164.449	159.99	135.137	39.59	39.8623	38.9433	41.8834	51.9294	39.1102	37.6094	37.6931	42.2936	38.343	41.2359	40.6542	27.2056	45.1254	105.042	155.157	41.8864	39.6382	0.258999	-1.94898	0.290836	-1.78172	0.60289	-0.730033	0.64951	-0.622577	0.686349	-0.542986
TbTc_4642	OG0004657	TcIL3000.A.H_000324600.1_1	Tb927.3.2180_mRNA-p1	Mitochondrial ATP synthase subunit, putative	206.492	193.535	181.367	193.051	177.292	180.41	186.633	188.018	214.63	268.091	261.5	237.596	227.454	219.01	227.054	210.272	173.204	169.324	202.646	185.292	278.008	192.956	182.766	173.083	178.194	158.733	167.225	156.951	193.611	183.088	245.454	220.947	200.238	169.492	0.788787	-0.342292	0.828652	-0.271162	1.05747	0.0806216	0.966904	-0.0485549	1.1423	0.191947
TbTc_4643	OG0004658	TcIL3000.A.H_000324700.1_1	Tb927.3.2190_mRNA-p1	Capping enzyme RNA triphosphatase 1	165.848	152.794	129.467	128.78	111.814	108.314	107.49	103.479	101.452	94.1028	86.5826	79.7919	171.448	160.841	164.212	107.931	109.021	106.835	122.947	116.963	147.833	103.354	141.29	132.547	134.077	127.427	168.545	171.256	144.222	107.774	90.4824	151.108	117.825	145.857	1.59392	0.672583	0.713226	-0.487569	1.33819	0.420281	1.22403	0.29164	0.98879	-0.0162645
TbTc_4644	OG0004659	TcIL3000.A.H_000324800.1_1	Tb927.3.2200_mRNA-p1	TPR repeat, putative	90.3926	83.1694	85.4878	84.1228	89.7419	92.6929	88.5829	86.7282	40.0473	45.9643	42.8651	38.4625	95.4901	90.93	96.319	74.0487	112.147	112.592	116.849	113.907	143.684	104.857	107.774	99.2097	108.892	107.11	107.717	111.811	85.7931	89.4365	41.8348	89.197	117.339	107.086	2.05076	1.03616	1.00269	0.00386884	0.959263	-0.0600012	0.731156	-0.451749	0.801163	-0.319832
TbTc_4645	OG0004660	TcIL3000.A.H_000325000.1_1	Tb927.3.2220_mRNA-p1	eukaryotic translation initiation factor 3 subunit j	229.304	230.977	212.935	198.914	200.8	204.479	207.087	187.622	247.124	174.265	161.711	159.328	196.155	206.958	216.985	159.934	268.938	269.623	278.77	263.255	344.668	247.747	266.209	276.203	232.274	244.791	253.618	271.784	218.032	199.997	185.607	195.008	278.833	257.48	1.1747	0.232291	1.02558	0.0364437	1.09018	0.124564	0.781944	-0.354862	0.846794	-0.239917
TbTc_4646	OG0004661	TcIL3000.A.H_000325300.1_1	Tb927.3.2260_mRNA-p1	Mitochondrial SSU ribosomal protein, putative	117.459	124.764	82.7344	102.026	99.6629	97.5062	102.289	99.0317	47.7807	45.6121	39.6254	39.1552	53.0921	53.8887	54.1856	30.3975	82.7396	91.2139	94.3411	92.2641	113.439	83.9969	84.3087	81.6279	85.9708	76.7947	77.8009	88.7443	106.746	99.6223	43.0433	47.891	92.999	82.5412	2.47996	1.31032	2.08019	1.05672	1.0715	0.099638	1.14782	0.198892	1.29324	0.370993
TbTc_4647	OG0004662	TcIL3000.A.H_000325400.1_1	Tb927.3.2270_mRNA-p1	hypothetical protein, conserved	40.8968	47.9744	32.7422	34.1776	49.1026	45.4734	49.3253	46.3878	74.7407	71.6921	66.1229	63.559	82.8487	87.8148	87.7137	61.0515	31.7473	31.5768	35.9695	36.6102	42.0503	37.4997	35.1087	37.1263	30.9085	31.3846	39.1035	42.4931	38.9477	47.5723	69.0287	79.8572	35.909	36.0208	0.564226	-0.825656	0.595717	-0.747301	0.818707	-0.288581	1.08462	0.117195	1.08126	0.112709
TbTc_4648	OG0004663	TcIL3000.A.H_000325500.1_1	Tb927.3.2280_mRNA-p1	vacuolar sorting protein 33 , putative	51.8481	57.3599	49.9069	48.6191	48.517	48.3727	46.5478	48.2051	49.7293	46.0424	42.0273	39.5254	74.0339	77.0277	77.5894	47.9787	52.8574	48.3862	56.6542	50.9278	66.8786	49.7126	49.8903	52.0446	49.261	51.2338	55.2519	54.1969	51.9335	47.9107	44.3311	69.1574	54.2361	51.9798	1.17149	0.228347	0.692777	-0.529537	1.08397	0.11632	0.957545	-0.0625879	0.999111	-0.0012837
TbTc_4649	OG0004664	TcIL3000.A.H_000325600.1_1	Tb927.3.2290_mRNA-p1	chaperone protein DnaJ, putative	96.588	100.135	80.2644	68.5215	72.6226	74.795	72.724	72.9655	82.4056	84.8984	72.2212	66.3329	76.6391	76.1686	74.9156	66.4728	93.6909	98.491	102.208	91.7741	133.379	89.1653	89.1749	90.4914	86.2453	87.3587	112.093	104.865	86.3773	73.2768	76.4645	73.5491	101.452	95.0381	1.12964	0.175861	0.996298	-0.00535083	1.17878	0.237295	0.851414	-0.232067	0.90887	-0.137854
TbTc_4650	OG0004665	TcIL3000.A.H_000325900.1_1	Tb927.3.2320_mRNA-p1	COP9 signalosome complex subunit 2, putative	63.1505	55.9598	61.4635	58.4732	62.7945	61.479	61.2769	61.5094	44.908	44.779	40.8034	40.0419	51.4946	54.1397	50.1218	56.7079	77.3356	76.7106	79.357	75.0543	92.9236	68.1589	69.2416	69.6563	66.575	61.3772	70.9585	77.5664	59.7617	61.7649	42.6331	53.116	78.2567	69.2292	1.40177	0.487248	1.16283	0.217642	0.967567	-0.0475664	0.763663	-0.388992	0.863245	-0.212158
TbTc_4651	OG0004666	TcIL3000.A.H_000326000.1_1	Tb927.3.2330_mRNA-p1	kinetoplastid kinetochore protein 17	47.1441	54.4582	36.2015	55.6208	81.4358	77.5999	78.4096	78.7447	26.8541	30.177	29.2723	29.4488	50.455	53.0093	49.574	42.6024	61.1416	56.88	67.9111	62.6787	86.3104	62.1261	68.3283	64.1956	70.8276	73.6488	61.9351	57.3214	48.3562	79.0475	28.938	48.9102	66.1747	66.0428	1.67102	0.740733	1.61618	0.692585	0.611735	-0.70902	0.730735	-0.452579	0.732194	-0.449702
TbTc_4652	OG0004667	TcIL3000.A.H_000326400.1_1	Tb927.3.2370_mRNA-p1	hypothetical protein, conserved	315.146	320.903	236.434	262.691	145.108	151.503	158.745	150.179	108.586	103.795	99.683	97.0857	194.561	217.655	213.515	109.31	179.663	174.59	198.709	177.254	257.106	173.669	152.77	140.084	196.108	196.739	185.977	202.976	283.794	151.384	102.287	183.76	193.498	179.109	2.77447	1.47221	0.823811	-0.279614	1.87466	0.906633	1.46665	0.55252	1.58447	0.664003
TbTc_4653	OG0004668	TcIL3000.A.H_000326800.1_1	Tb927.3.2410_mRNA-p1	Peroxisome biogenesis factor 10	152.154	152.437	128.275	122.139	85.2991	84.086	83.7813	83.2676	39.4393	34.0049	32.5715	32.0724	69.0337	66.3837	66.7493	61.549	119.036	114.378	131.532	135.627	177.871	140.453	113.845	97.7175	135.37	115.987	102.224	106.817	138.751	84.1085	34.5221	65.9289	136.483	111.993	4.01921	2.00691	1.27575	0.35134	1.64967	0.72218	1.01662	0.0237836	1.23893	0.30909
TbTc_4654	OG0004669	TcIL3000.A.H_000327100.1_1	Tb927.3.2440_mRNA-p1	AGC essential kinase 1	77.4633	75.3806	71.6143	68.9629	77.3639	76.4437	79.1492	80.4581	54.8774	62.8999	58.7916	64.0165	62.7224	62.9074	55.9267	45.0055	110.424	105.763	112.403	116.894	137.972	113.807	109.418	113.516	104.149	100.096	110.095	104.488	73.3553	78.3537	60.1464	56.6405	116.211	106.96	1.21961	0.286423	1.38335	0.468168	0.936207	-0.0951006	0.631227	-0.663769	0.685818	-0.544103
TbTc_4655	OG0004670	TcIL3000.A.H_000327300.1_1	Tb927.3.2470_mRNA-p1	Pumilio homology domain family member 8	74.3832	72.317	58.539	50.6071	53.1828	54.8104	55.5644	53.6507	54.4824	66.8699	62.3832	64.3628	45.5916	47.3867	43.0652	47.4641	78.8014	70.4155	82.4792	74.7128	95.511	69.1974	81.1756	75.045	78.8342	69.7258	87.1256	93.1864	63.9616	54.3021	62.0246	45.8769	78.5195	80.8488	1.03123	0.0443656	1.18365	0.24324	1.17788	0.236198	0.814594	-0.295846	0.791126	-0.33802
TbTc_4656	OG0004671	TcIL3000.A.H_000905000.1_1	Tb927.11.4520_mRNA-p1	hypothetical protein, conserved	37.2231	33.192	25.7659	33.0064	38.7487	41.385	38.5056	44.1956	37.9867	37.175	37.5026	34.1738	65.0268	64.7465	65.4559	65.3984	44.7156	44.143	45.5632	49.2353	0	48.0567	34.6363	36.9917	37.2293	39.3015	36.4436	36.6765	32.2969	40.7087	36.7095	65.1569	38.619	36.8798	0.879795	-0.184761	0.62478	-0.678579	0.793364	-0.333945	0.836295	-0.257916	0.875732	-0.191438
TbTc_4657	OG0004672	TcIL3000.A.H_000905100.1_1	Tb927.11.4530_mRNA-p1	N-acetyltransferase subunit ARD1	478.031	444.404	491.092	429.838	207.194	207.071	216.262	224.04	101.376	107.691	100.704	102.753	118.88	114.745	112.959	96.4764	387.725	375.546	417.141	421.334	0	467.29	339.05	340.12	438.176	444.607	341.318	367.13	460.841	213.642	103.131	110.765	344.839	378.4	4.4685	2.15979	1.92878	0.94769	2.15707	1.10907	1.33639	0.418345	1.21787	0.284357
TbTc_4658	OG0004673	TcIL3000.A.H_000905400.1_1	Tb927.11.4560_mRNA-p1	hypothetical protein, conserved	101.476	119.117	108.69	133.54	67.6102	70.4194	68.0001	70.198	77.3797	81.574	76.7977	75.0945	149.574	152.834	159.76	103.338	129.842	132.365	152.638	159.237	0	143.333	159.419	145.383	144.282	142.941	112.837	108.122	115.706	69.057	77.7115	141.377	119.569	135.497	1.48891	0.574261	0.488461	-1.03368	1.67551	0.744601	0.967689	-0.0473853	0.853933	-0.227805
TbTc_4659	OG0004674	TcIL3000.A.H_000904900.1_1	Tb927.11.4510_mRNA-p1	Sister chromatid cohesion C-terminus, putative	27.5026	26.5845	21.2983	31.0067	42.455	42.8866	43.2285	45.8683	31.9481	31.2826	32.1062	28.9934	43.0272	44.5071	42.8421	47.4206	46.5543	46.0366	50.1147	49.3005	0	46.3057	42.0953	39.5797	38.8233	41.0027	39.1967	36.2586	26.598	43.6096	31.0826	44.4493	39.7186	39.4927	0.855721	-0.224788	0.981109	-0.0275142	0.609912	-0.713327	0.669661	-0.578497	0.673492	-0.570268
TbTc_4660	OG0004675	TcIL3000.A.H_001019600.1_1	Tb927.11.15310_mRNA-p1	hypothetical protein, conserved	41.567	44.4537	33.0051	41.4754	38.1846	40.3541	40.0437	41.6157	38.6252	35.2315	33.3198	31.9255	64.3903	65.3871	65.1519	57.7001	40.3347	44.9956	50.0656	52.0759	0	48.0385	51.1149	50.426	42.651	43.855	43.0834	40.9381	40.1253	40.0495	34.7755	63.1573	39.2517	45.3447	1.15384	0.20644	0.634123	-0.657165	1.00189	0.00272694	1.02226	0.0317561	0.884895	-0.176423
TbTc_4661	OG0004677	TcIL3000.A.H_001017900.1_1	Tb927.11.15100_mRNA-p1	Tb5.20	88.6069	91.2685	83.3296	88.975	93.6003	97.5217	91.227	96.9726	85.7594	88.0519	87.1407	90.0049	93.0206	87.6825	82.0452	167.619	74.7694	75.6796	73.5635	74.9986	0	74.067	64.9227	56.1472	65.6787	64.0855	62.5647	64.3856	88.045	94.8304	87.7392	107.592	62.1797	62.9641	1.00348	0.00501905	0.88139	-0.182147	0.928447	-0.107109	1.41598	0.501797	1.39834	0.483712
TbTc_4662	OG0004678	TcIL3000.A.H_001016800.1_1	Tb927.11.14990_mRNA-p1	hypothetical protein, conserved	47.0322	45.8077	43.1927	39.5445	35.3224	37.0018	35.9302	38.3962	81.7422	81.0662	74.795	76.1885	37.6821	41.3612	38.5013	46.2575	39.8047	36.5099	37.0802	37.3487	0	34.6384	33.8728	35.1878	31.3961	33.9751	37.7514	40.8304	43.8943	36.6627	78.448	40.9505	30.897	35.5022	0.559533	-0.837704	0.895292	-0.15957	1.19725	0.259721	1.42067	0.506568	1.23638	0.306122
TbTc_4663	OG0004679	TcIL3000.A.H_001016400.1_1	Tb927.11.14950_mRNA-p1	zinc finger protein 2	554.113	467.228	490.726	323.273	347.46	347.897	359.185	348.829	396.853	410.117	446.899	443.952	500.926	468.382	426.78	601.132	232.323	276.62	247.177	258.325	0	266.353	380.153	353.835	369.547	380.634	502.956	504.955	458.835	350.843	424.455	499.305	213.466	415.347	1.081	0.112363	0.702662	-0.509098	1.30781	0.387151	2.14945	1.10397	1.1047	0.143659
TbTc_4664	OG0004680	TcIL3000.A.H_001014900.1_1	Tb927.11.14810_mRNA-p1	hypothetical protein, conserved	89.704	88.8817	93.9962	107.821	112.268	109.136	109.067	114.698	70.7965	60.3393	57.4908	55.8673	56.3391	61.1027	55.8957	54.6989	74.0436	77.2238	88.4398	90.3202	0	87.2654	57.8092	69.3965	76.9163	65.7583	86.5655	83.1242	95.1007	111.292	61.1235	57.0091	69.5488	73.2617	1.55588	0.637729	1.95218	0.965089	0.854513	-0.226826	1.36739	0.45143	1.2981	0.376397
TbTc_4665	OG0004681	TcIL3000.A.H_001014800.1_1	Tb927.11.14800_mRNA-p1	hypothetical protein, conserved	43.7608	41.3144	40.3805	41.5736	40.406	45.3681	39.1355	45.1829	46.1457	40.5574	37.9627	36.1401	40.6009	41.3268	39.0399	42.9176	41.0437	40.6307	50.5545	46.0729	0	47.0552	44.4267	43.1509	42.0736	38.7683	31.27	34.4034	41.7573	42.5231	40.2015	40.9713	37.5595	39.0155	1.0387	0.0547808	1.03788	0.0536345	0.981992	-0.0262175	1.11176	0.152852	1.07028	0.0979836
TbTc_4666	OG0004682	TcIL3000.A.H_001014600.1_1	Tb927.11.14780_mRNA-p1	phosphomannose isomerase	72.7396	60.8659	65.4525	71.804	75.7771	74.986	75.6598	73.8259	98.0412	105.837	100.182	96.7003	93.4594	97.6151	91.0708	82.3754	57.2571	57.1756	60.0526	59.1063	0	57.5335	56.545	55.7792	67.2195	62.2499	64.4999	59.8978	67.7155	75.0622	100.19	91.1302	48.5208	61.0319	0.675869	-0.565185	0.823681	-0.279842	0.902125	-0.1486	1.3956	0.480882	1.10951	0.149923
TbTc_4667	OG0004683	TcIL3000.A.H_001014100.1_1	Tb927.11.14730_mRNA-p1	Metalloprotease M41 FtsH, putative	100.497	105.412	94.7682	75.4459	62.9721	60.5277	60.8303	62.8188	96.5822	94.7191	94.7096	92.4971	102.367	100.759	100.801	91.7875	77.8485	82.16	85.8497	83.1596	0	66.168	82.4059	81.4816	70.4638	75.929	92.5631	96.0402	94.0306	61.7872	94.627	98.9287	65.8643	83.1473	0.993698	-0.00912058	0.624563	-0.679081	1.52185	0.605823	1.42764	0.513634	1.13089	0.177462
TbTc_4668	OG0004684	TcIL3000.A.H_000528700.1_1	Tb927.7.4390_mRNA-p1	threonine synthase, putative	53.6044	58.0995	56.4195	52.1994	43.191	49.4566	44.6079	47.2583	91.4311	89.7857	90.4868	90.5054	71.2203	71.2913	66.9406	52.4132	57.0279	48.7188	62.6545	61.7475	69.7303	57.3984	52.0099	54.4124	48.5925	52.9355	57.6202	67.1203	55.0807	46.1284	90.5522	65.4663	59.5462	55.4485	0.608275	-0.717204	0.704613	-0.505097	1.19407	0.25589	0.925007	-0.112464	0.993367	-0.00960057
TbTc_4669	OG0004685	TcIL3000.A.H_000721800.1_1	Tb927.10.1070_mRNA-p1	cdc2-related kinase 1	156.462	128.211	108.055	99.6931	63.9758	64.0776	63.7774	68.1451	75.6263	83.2837	82.0075	77.3563	84.9224	84.521	82.7017	79.3531	88.3135	94.5725	92.5754	97.0968	115.673	96.1176	113.709	108.674	108.456	106.152	140.065	132.796	123.105	64.994	79.5684	82.8746	97.3914	118.309	1.54716	0.629623	0.784245	-0.350623	1.8941	0.921513	1.26403	0.338025	1.04054	0.0573345
TbTc_4670	OG0004686	TcIL3000.A.H_000719800.1_1	Tb927.10.940_mRNA-p1	hypothetical protein, conserved	60.4846	60.3698	60.9312	54.7818	73.7704	75.1153	73.3191	70.4066	152.839	112.627	111.217	111.879	122.648	114.424	116.134	97.8045	68.148	63.3806	72.1915	63.7461	91.1718	78.5191	75.3258	78.6186	70.7119	58.807	51.9812	63.5139	59.1419	73.1528	122.14	112.753	72.8595	66.4931	0.484213	-1.04629	0.648791	-0.624175	0.80847	-0.306734	0.811725	-0.300938	0.889444	-0.169024
TbTc_4671	OG0004687	TcIL3000.A.H_000719600.1_1	Tb927.10.920_mRNA-p1	Ribosomal protein L1p/L10e family, putative	56.0725	51.7293	44.1359	39.1009	54.5058	51.7128	52.9917	54.4444	43.4125	37.3087	37.1094	36.8582	26.2563	24.8031	24.5721	19.6102	40.2277	39.0812	41.4583	40.3144	52.6012	40.9228	46.0267	40.2926	46.9831	35.7643	47.6204	43.2357	47.7597	53.4137	38.6722	23.8104	42.4343	43.3205	1.23499	0.304495	2.24329	1.16562	0.894146	-0.161417	1.1255	0.170563	1.10247	0.140743
TbTc_4672	OG0004688	TcIL3000.A.H_000720700.1_1	Tb927.10.1180_mRNA-p1	hypothetical protein, conserved	56.5962	57.3318	52.9699	61.7893	78.2882	81.1381	76.8903	77.9054	56.4688	56.5914	51.1624	46.255	65.1512	64.5727	66.2083	49.8465	79.4866	83.904	94.3153	93.3422	110.088	86.6004	89.832	80.5515	82.8975	82.2802	75.7106	78.9406	57.1718	78.5555	52.6194	61.4447	91.2893	81.7021	1.08652	0.119709	1.27847	0.354424	0.727789	-0.458409	0.62627	-0.675143	0.69976	-0.515069
TbTc_4673	OG0004689	TcIL3000.A.H_000718100.1_1	Tb927.10.760_mRNA-p1	hypothetical protein, conserved	31.4409	36.6924	40.0475	44.5901	77.188	81.4999	74.975	82.9762	90.2827	76.3039	70.5687	69.8003	29.5911	33.2294	30.2953	29.8403	40.5413	45.8223	48.1059	48.6188	58.9959	47.6842	37.721	33.7313	34.6148	33.5466	45.097	43.4393	38.1927	79.1598	76.7389	30.739	48.2947	38.025	0.497697	-1.00666	2.57522	1.3647	0.482476	-1.05147	0.790826	-0.338568	1.00441	0.00635009
TbTc_4674	OG0004691	TcIL3000.A.H_000717200.1_1	Tb927.10.650_mRNA-p1	Component of motile flagella 17	79.8215	70.2137	78.0825	81.432	87.8501	88.7486	89.9661	93.9546	100.209	95.0579	83.9067	82.4833	104.068	106.741	115.993	100.271	74.1187	64.9244	77.6242	77.9975	101.987	80.1722	77.1291	82.0734	84.5979	70.9138	71.3171	64.5555	77.3874	90.1299	90.4141	106.768	79.4706	75.0978	0.855922	-0.224449	0.844164	-0.244405	0.858621	-0.219906	0.973787	-0.038322	1.03049	0.0433283
TbTc_4675	OG0004692	TcIL3000.A.H_000372600.1_1	Tb927.4.2360_mRNA-p1	hypothetical protein, conserved	47.3571	51.4059	50.2574	56.2515	88.96	87.5676	88.1301	87.888	82.076	99.6479	89.0971	89.294	83.1377	81.7035	84.208	80.4313	91.1534	88.0146	88.5672	91.0436	109.469	87.7948	96.9281	94.9614	88.9078	85.3936	82.5657	78.3088	51.318	88.1364	90.0287	82.3701	92.6738	87.8442	0.570018	-0.810921	1.07001	0.0976177	0.582256	-0.780274	0.553748	-0.852698	0.584193	-0.775484
TbTc_4676	OG0004693	TcIL3000.A.H_000716600.1_1	Tb927.10.600_mRNA-p1	Mitochondrial ribosomal protein L29	78.3395	67.5146	71.0807	72.1613	72.2931	74.5072	72.6673	69.715	72.1878	78.2881	70.7007	67.5767	64.3793	59.3657	60.45	52.4829	78.409	74.2499	85.5042	86.3529	103.733	77.6711	83.3691	76.1486	81.8906	73.7013	86.7867	81.8942	72.274	72.2956	72.1883	59.1695	84.3199	80.6318	1.00119	0.00171148	1.22184	0.289056	0.999701	-0.000431524	0.85714	-0.222397	0.896347	-0.157871
TbTc_4677	OG0004694	TcIL3000.A.H_000715300.1_1	Tb927.10.450_mRNA-p1	Component of motile flagella 62	93.3539	100.98	117.444	103.939	106.678	107.679	111.333	105.454	71.4607	68.6556	68.7959	72.9256	72.4685	68.8753	67.6033	66.4715	107.205	112.5	101.497	100.244	140.081	106.938	115.644	113.658	110.047	100.703	87.3392	88.8578	103.929	107.786	70.4595	68.8547	111.411	102.708	1.47502	0.560736	1.56541	0.646544	0.964218	-0.0525694	0.932848	-0.100286	1.01189	0.0170501
TbTc_4678	OG0004695	TcIL3000.A.H_000715000.1_1	Tb927.10.410_mRNA-p1	hypothetical protein, conserved	46.2221	53.4799	44.9036	57.4616	59.8198	58.5314	58.7176	57.1974	32.7764	34.3641	38.7937	38.6659	38.1392	35.7904	34.8656	27.9185	76.2341	76.4248	79.3722	92.9764	103.725	89.7839	69.1281	65.1906	74.2016	72.3187	57.4944	62.4534	50.5168	58.5666	36.15	34.1784	86.4195	66.7978	1.39742	0.482767	1.71355	0.77699	0.862554	-0.213314	0.584553	-0.774593	0.756264	-0.403037
TbTc_4679	OG0004696	TcIL3000.A.H_000714800.1_1	Tb927.10.390_mRNA-p1	DUF2407 ubiquitin-like domain containing protein, putative	235.318	267.72	234.595	246.041	306.694	308.959	309.358	291.271	127.339	157.567	159.329	165.179	263.535	243.433	234.471	257.898	236.09	269.171	249.1	254.786	342.705	277.37	252.321	246.77	240.803	229.181	213.281	207.83	245.918	304.07	152.353	249.834	271.537	231.698	1.61413	0.690758	1.21709	0.283435	0.808755	-0.306226	0.905653	-0.142969	1.06138	0.0859373
TbTc_4680	OG0004697	TcIL3000.A.H_000714600.1_1	Tb927.10.370_mRNA-p1	calcineurin B subunit, putative	82.0379	94.6318	78.2188	80.2146	92.8144	92.8307	99.1161	95.7647	32.0273	31.625	28.7918	28.7502	23.8566	24.9697	21.0656	15.5508	103.955	98.1743	116.797	106.936	156.245	99.951	109.167	122.107	110.263	89.8421	123.345	127.643	83.7758	95.1315	30.2986	21.3607	113.676	113.728	2.76501	1.46728	4.45358	2.15497	0.880632	-0.18339	0.736968	-0.440327	0.736634	-0.44098
TbTc_4681	OG0004698	TcIL3000.A.H_000714500.1_1	Tb927.10.360_mRNA-p1	hypothetical protein, conserved	55.8357	52.8563	39.2988	49.7211	59.5814	55.0733	57.3182	59.3878	47.1498	46.2688	45.7564	40.7861	76.131	73.667	76.3693	77.9021	69.3871	70.863	68.5819	76.005	88.8258	80.7274	70.749	79.3809	65.3378	52.7249	54.5803	52.6258	49.428	57.8402	44.9903	76.0174	75.7317	62.5665	1.09864	0.135716	0.760881	-0.394257	0.854562	-0.226743	0.652672	-0.615569	0.790008	-0.340061
TbTc_4682	OG0004699	TcIL3000.A.H_000713900.1_1	Tb927.10.300_mRNA-p1	mitochondrial calcium uniporter	115.17	106.984	105.968	95.2569	89.8357	93.935	90.1543	96.659	84.6237	65.3791	63.5395	67.6337	142.571	139.375	145.092	133.939	112.71	110.52	113.069	117.475	160.27	126.244	161.76	147.946	126.19	128.691	129.043	129.491	105.845	92.646	70.294	140.244	123.381	137.187	1.50574	0.590474	0.660604	-0.598142	1.14246	0.192148	0.857866	-0.221175	0.771537	-0.374193
TbTc_4683	OG0004700	TcIL3000.A.H_000713800.1_1	Tb927.10.290_mRNA-p1	proteasome alpha 2 subunit, putative	218.199	223.74	209.144	186.145	202.603	198.009	201.9	199.205	108.764	119.691	116.135	108.526	197.812	199.049	203.272	215.958	180.251	173.306	195.825	183.672	239.857	172.131	193.76	194.513	178.852	184.119	181.15	202.978	209.307	200.429	113.279	204.023	190.84	189.229	1.84771	0.885738	0.982386	-0.0256387	1.04429	0.0625277	1.09677	0.133256	1.1061	0.145488
TbTc_4684	OG0004701	TcIL3000.A.H_000874700.1_1	Tb927.11.1290_mRNA-p1	hypothetical protein, conserved	27.9674	29.177	28.2598	29.9546	47.0188	50.0703	49.7662	52.967	79.7426	70.2104	69.1688	72.4733	74.5443	72.9914	71.6443	74.3694	37.9604	34.8145	38.9071	37.7196	0	43.054	37.4441	41.6696	35.1121	36.1227	31.368	38.5079	28.8397	49.9556	72.8988	73.3874	32.076	36.7041	0.395613	-1.33784	0.680711	-0.554887	0.577307	-0.792589	0.899107	-0.153435	0.785736	-0.347883
TbTc_4685	OG0004702	TcIL3000.A.H_000874600.1_1	Tb927.11.1280_mRNA-p1	hypothetical protein, conserved	86.4145	104.969	114.183	111.194	171.847	178.907	177.353	159.691	62.3434	52.7282	52.3746	65.441	42.7858	46.8602	43.3505	70.7971	129.654	138.169	145.973	149.129	0	149.331	137.273	138.227	123.345	128.186	141.921	154.03	104.19	171.95	58.2218	50.9484	118.709	137.164	1.78954	0.839591	3.37498	1.75488	0.605935	-0.722764	0.877694	-0.18821	0.759605	-0.396678
TbTc_4686	OG0004703	TcIL3000.A.H_000874200.1_1	Tb927.11.1240_mRNA-p1	hypothetical protein, conserved	58.9806	63.024	69.0395	69.1716	90.7125	90.678	90.1074	94.158	49.0203	48.6254	46.2658	47.4497	66.9067	65.6682	65.5782	53.4756	144.09	129.058	121.745	130.544	0	136.129	112.897	116.825	124.799	117.655	115.886	110.522	65.0539	91.414	47.8403	62.9072	110.261	116.431	1.35981	0.44341	1.45316	0.53919	0.711641	-0.490778	0.59	-0.761213	0.558735	-0.839764
TbTc_4687	OG0004704	TcIL3000.A.H_000874100.1_1	Tb927.11.1230_mRNA-p1	hypothetical protein, conserved	24.6175	35.6114	35.1709	47.4073	58.2925	57.1114	58.5619	55.4332	165.299	105.231	104.932	122.102	108.43	114.364	107.787	104.833	68.7049	61.4816	71.7859	60.1649	0	63.4935	43.8713	46.5448	50.9126	54.7429	38.0222	37.3131	35.7018	57.3498	124.391	108.853	54.2718	45.2345	0.287012	-1.80082	0.526853	-0.924529	0.622527	-0.683792	0.657833	-0.604207	0.78926	-0.341428
TbTc_4688	OG0004705	TcIL3000.A.H_000311300.1_1	Tb927.3.740_mRNA-p1	ZFP family member, putative	218.086	206.734	177.944	172.985	123.214	119.266	119.631	127.453	255.589	248.324	248.623	244.064	217.637	226.931	214.736	237.636	183.985	179.27	200.458	199.701	267.272	197.732	224.051	220.697	237.113	233.633	258.229	231.226	193.937	122.391	249.15	224.235	204.736	234.158	0.778395	-0.361426	0.545816	-0.873513	1.58457	0.664091	0.947253	-0.078178	0.828231	-0.271894
TbTc_4689	OG0004706	TcIL3000.A.H_000311900.1_1	Tb927.3.800_mRNA-p1	Vacuolar iron transporter 1, putative	84.0342	73.8716	74.486	76.9447	46.4535	49.4868	47.3167	46.6048	77.1172	80.972	80.6843	76.8503	99.0262	101.064	101.691	121.333	113.36	112.752	117.119	117.024	142.537	116.943	118.223	107.156	115.245	113.38	114.515	120.979	77.3341	47.4654	78.906	105.779	119.956	114.917	0.98008	-0.0290291	0.448725	-1.1561	1.62927	0.704228	0.644687	-0.633329	0.672959	-0.571409
TbTc_4690	OG0004707	TcIL3000.A.H_000506300.1_1	Tb927.7.3150_mRNA-p1	CRAL/TRIO domain containing protein, putative	43.7508	54.4374	40.183	42.9356	31.085	32.5818	31.2041	31.4162	79.3618	68.8043	63.7005	62.6925	40.4529	40.4467	36.498	31.2921	40.8273	38.0594	41.8925	40.292	53.7187	37.4147	32.3907	34.5796	33.0682	30.1647	37.6243	38.0283	45.3267	31.5718	68.6398	37.1724	42.0341	34.3093	0.660356	-0.598685	0.849333	-0.235597	1.43567	0.521724	1.07833	0.108799	1.32112	0.401761
TbTc_4691	OG0004708	TcIL3000.A.H_000509600.1_1	Tb927.7.2800_mRNA-p1	Prp18 domain containing protein, putative	66.8962	60.0068	71.7613	84.334	32.961	33.1091	33.4419	31.7764	47.8503	54.3422	50.2656	45.2102	88.7224	92.8891	92.481	78.7605	96.7267	99.3179	98.2062	98.6603	110.35	90.6284	102.764	107.035	103.62	108.985	84.1884	89.2074	70.7496	32.8221	49.4171	88.2132	98.9817	99.3	1.43168	0.517712	0.372077	-1.42633	2.15555	1.10805	0.714774	-0.48444	0.712483	-0.489073
TbTc_4692	OG0004709	TcIL3000.A.H_000509800.1_1	Tb927.7.2780_mRNA-p1	hypothetical protein, conserved	215.436	218.968	209.99	193.292	100.227	106.332	109.966	104.06	163.385	166.809	159.025	158.599	227.502	212.684	205.599	229.413	203.439	179.031	166.732	147.99	256.209	188.008	238.115	262.32	187.291	212.607	196.686	212.53	209.422	105.146	161.954	218.799	190.235	218.258	1.29309	0.370824	0.48056	-1.05721	1.99172	0.994013	1.10086	0.138628	0.959514	-0.0596247
TbTc_4693	OG0004710	TcIL3000.A.H_000509900.1_1	Tb927.7.2770_mRNA-p1	hypothetical protein, conserved	109.692	99.4711	84.0641	78.945	41.3785	40.5446	44.2217	43.1056	83.8006	74.0558	74.0723	71.5018	86.1517	81.5289	79.5521	64.8367	76.7577	79.517	85.1724	83.168	106.477	82.9334	85.6389	82.4024	86.9341	89.561	89.8524	79.6147	93.043	42.3126	75.8576	78.0174	85.6709	85.6672	1.22655	0.294603	0.542349	-0.882707	2.19894	1.13681	1.08605	0.119093	1.0861	0.119154
TbTc_4694	OG0004711	TcIL3000.A.H_000510600.1_1	Tb927.7.2690_mRNA-p1	hypothetical protein, conserved	95.9708	90.2582	88.4961	89.5755	134.697	140.805	135.495	137.349	75.6749	72.819	71.1722	64.9389	125.41	127.968	122.346	115.667	118.273	132.152	153.766	150.754	220.229	168.212	200.233	192.678	153.579	152.394	133.068	183.718	91.0752	137.086	71.1512	122.848	157.231	169.278	1.28002	0.356168	1.11591	0.158215	0.664363	-0.589956	0.579244	-0.787757	0.538021	-0.894267
TbTc_4695	OG0004712	TcIL3000.A.H_000510700.1_1	Tb927.7.2680_mRNA-p1	zinc finger protein family member, putative	262.641	247.76	241.117	179.453	34.6248	34.9167	34.0845	34.3395	82.4657	77.7133	77.0906	73.1694	17.2039	16.9291	14.4431	20.5366	101.497	108.687	112.965	113.999	117.524	93.311	127.382	136.536	96.4089	104.982	194.192	203.991	232.743	34.4913	77.6098	17.2782	107.997	143.915	2.99889	1.58443	1.99624	0.997282	6.74786	2.75443	2.15508	1.10774	1.61722	0.693516
TbTc_4696	OG0004713	TcIL3000.A.H_001026300.1_1	Tb927.11.16000_mRNA-p1	exonuclease, putative	45.3278	44.6068	35.0796	41.3708	46.5804	46.2108	46.631	45.9838	62.7184	55.2922	56.0915	55.8281	57.1041	54.7208	54.4434	53.4901	51.4878	52.7101	64.2539	66.9268	0	68.4721	51.6818	52.4639	56.4166	58.7526	45.7294	41.4434	41.5962	46.3515	57.4825	54.9396	50.6418	51.0813	0.723632	-0.466671	0.843681	-0.245231	0.897409	-0.156163	0.821382	-0.283875	0.814314	-0.296342
TbTc_4697	OG0004714	TcIL3000.A.H_001026500.1_1	Tb927.11.16020_mRNA-p1	RNA-binding protein, putative	166.484	144.616	123.709	86.9182	72.5205	74.5574	81.1673	78.9341	70.0212	73.5304	69.5613	71.0333	65.0423	59.4128	60.0333	61.9788	89.3305	92.43	92.9489	98.7412	0	98.4004	84.6088	84.561	90.653	94.0266	105.679	109.129	130.432	76.7948	71.0365	61.6168	78.6418	94.7763	1.83612	0.876662	1.24633	0.317685	1.69845	0.764215	1.65855	0.729927	1.37621	0.460698
TbTc_4698	OG0004715	TcIL3000.A.H_001026900.1_1	Tb927.11.16060_mRNA-p1	zinc finger protein, putative	87.2398	85.7781	75.8229	88.6572	67.2439	68.9008	66.9295	70.5586	58.2386	55.9148	56.0016	53.6816	73.8495	71.4083	75.4067	43.1428	81.8718	81.9585	89.0659	87.519	0	92.9463	86.6832	74.2851	81.5246	79.0178	80.1432	76.1478	84.3745	68.4082	55.9592	65.9518	72.2269	79.6336	1.50779	0.592432	1.03724	0.0527564	1.2334	0.302638	1.16819	0.22427	1.05953	0.0834296
TbTc_4699	OG0004716	TcIL3000.A.H_001027000.1_1	Tb927.11.16070_mRNA-p1	TFIIH basal transcription factor subunit	39.9207	33.3642	29.6496	33.8217	31.8858	32.8393	34.0056	34.4114	159.025	113.985	115.653	108.689	84.4534	82.6601	83.7304	74.4728	34.9533	36.4343	40.5818	38.0677	0	35.9198	37.9579	37.9365	37.278	37.4144	38.0474	40.1342	34.1891	33.2856	124.338	81.3292	30.9928	38.1281	0.274968	-1.86266	0.40927	-1.28888	1.02714	0.0386386	1.10313	0.141601	0.89669	-0.157319
TbTc_4700	OG0004717	TcIL3000.A.H_001027100.1_1	Tb927.11.16080_mRNA-p1	Soluble NSF attachment protein, SNAP, putative	158.427	174.48	171.952	191.666	174.092	177.375	186.398	182.898	106.972	126.2	120.182	117.468	130.827	125.968	126.501	106.233	257.537	260.255	256.691	259.403	0	245.33	230.302	213.78	241.82	244.23	195.595	197.262	174.131	180.191	117.705	122.382	213.203	220.498	1.47938	0.564994	1.47236	0.558129	0.966371	-0.0493512	0.81674	-0.292051	0.789717	-0.340592
TbTc_4701	OG0004718	TcIL3000.A.H_000651000.1_1	Tb927.9.3080_mRNA-p1	hypothetical protein, conserved	42.3038	34.9725	30.9863	39.7934	38.2508	37.9239	38.4599	39.6597	28.1978	28.8289	27.7761	24.8154	43.0174	45.359	42.4734	40.5798	59.1367	53.6482	61.1539	65.7235	83.7783	64.6604	51.5752	52.479	55.3828	55.4044	41.9848	49.2798	37.014	38.5736	27.4045	42.8574	64.6835	51.0177	1.35065	0.433657	0.900045	-0.151931	0.959568	-0.0595423	0.572232	-0.805327	0.725513	-0.462926
TbTc_4702	OG0004719	TcIL3000.A.H_000650400.1_1	Tb927.9.2910_mRNA-p1	histone acetyltransferase subunit NuA4, putative	53.549	44.1825	41.9201	46.9383	81.2838	84.7197	83.039	78.7508	87.661	78.9503	73.8702	67.8024	115.495	112.676	115.91	92.7216	55.2552	51.9607	52.4142	61.2281	72.6262	59.8841	51.4112	51.3822	57.7927	53.4946	56.5471	46.5932	46.6475	81.9483	77.071	109.201	58.8947	52.8702	0.605253	-0.724389	0.750439	-0.414194	0.56923	-0.812916	0.792048	-0.33634	0.882302	-0.180655
TbTc_4703	OG0004720	TcIL3000.A.H_000796100.1_1	Tb927.10.8690_mRNA-p1	TIGR00269 family protein, putative	62.7476	50.8963	52.0593	55.321	61.4888	68.3123	66.1111	64.31	57.3023	63.5737	66.2871	65.2168	84.9363	86.2274	81.9954	76.649	88.2972	72.274	73.2955	78.5179	89.642	80.5294	66.7444	60.1607	59.4773	64.032	59.7946	60.4894	55.256	65.0555	63.095	82.452	80.426	61.7831	0.875759	-0.191394	0.789011	-0.341883	0.849367	-0.23554	0.687042	-0.54153	0.894356	-0.16108
TbTc_4704	OG0004721	TcIL3000.A.H_000650200.1_1	Tb927.9.2800_mRNA-p1	hypothetical protein, conserved	39.6443	48.6392	41.7263	53.2297	93.6288	102.141	101.975	99.4102	63.1018	64.9213	58.2881	66.0081	164.654	140.785	147.69	208.651	38.4534	46.6134	47.5242	47.556	64.6696	49.2331	41.4275	30.1905	49.3764	46.6678	41.5626	37.1541	45.8099	99.2888	63.0798	165.445	49.0083	41.0632	0.726221	-0.46152	0.600131	-0.736652	0.46138	-1.11597	0.934737	-0.097367	1.1156	0.157814
TbTc_4705	OG0004722	TcIL3000.A.H_000649900.1_1	Tb927.9.2730_mRNA-p1	hypothetical protein, conserved	40.8275	38.7178	32.248	37.3205	32.1905	35.1087	32.5493	35.4528	72.6296	72.9408	70.6578	68.9357	43.3857	44.8009	41.0146	34.7298	40.9631	48.061	49.1863	47.9862	61.6528	45.0228	39.0612	38.0399	38.3721	38.1901	38.9303	40.4485	37.2785	33.8253	71.291	40.9827	48.812	38.8404	0.522906	-0.935377	0.825355	-0.276913	1.10209	0.140239	0.763715	-0.388894	0.959787	-0.0592139
TbTc_4706	OG0004723	TcIL3000.A.H_000968200.1_1	Tb927.11.10560_mRNA-p1	eukaryotic translation initiation factor 4 gamma 4	184.606	193.002	128.263	85.7178	77.8654	77.0302	77.7326	82.0417	134.705	119.669	115.706	117.793	101.68	101.296	100.889	103.141	96.1521	93.0979	100.648	92.969	0	83.1499	93.1721	102.084	88.7782	93.0195	146.573	159.703	147.897	78.6675	121.968	101.751	77.6695	113.888	1.21259	0.278088	0.773133	-0.371211	1.88003	0.910754	1.90418	0.929173	1.29861	0.376974
TbTc_4707	OG0004724	TcIL3000.A.H_000798300.1_1	Tb927.10.8940_mRNA-p1	flagellum targeting protein kharon1, putative	347.912	494.319	465.018	468.004	761.272	777.489	756.373	758.197	158.888	160.591	174.959	178.465	588.855	565.034	531.538	1041.31	580.246	576.683	603.022	600.862	778.078	564.03	607.712	638.306	658.543	685.06	529.983	505.393	443.813	763.333	168.226	681.683	617.154	604.166	2.6382	1.39955	1.11978	0.163211	0.581415	-0.782359	0.71913	-0.475676	0.734588	-0.444992
TbTc_4708	OG0004725	TcIL3000.A.H_000798500.1_1	Tb927.10.8960_mRNA-p1	hypothetical protein, conserved	35.0875	40.8526	35.422	46.2121	76.5686	75.5675	74.2399	79.8097	49.2829	47.5669	45.6552	45.3958	51.4165	49.7768	48.7021	52.5124	49.2413	47.5039	55.3006	44.9329	69.588	46.8749	40.2859	39.0673	48.0052	49.8751	33.705	33.2571	39.3935	76.5464	46.9752	50.6019	52.2403	40.6993	0.838602	-0.253941	1.51272	0.597142	0.514636	-0.958375	0.754084	-0.407203	0.967918	-0.0470433
TbTc_4709	OG0004727	TcIL3000.A.H_000800200.1_1	Tb927.10.9130_mRNA-p1	pre-mRNA splicing factor ATP-dependent RNA helicase, putative	46.802	42.672	28.7232	27.8241	44.6509	48.1276	44.1614	49.4105	76.8381	71.2318	73.294	70.3168	49.8831	49.7574	47.6155	52.0258	38.5972	40.2626	42.5256	43.1455	55.4156	40.6409	33.9034	31.7122	33.033	32.0715	43.1798	37.1603	36.5053	46.5876	72.9202	49.8205	43.4312	35.1767	0.50062	-0.998211	0.93511	-0.0967916	0.783584	-0.35184	0.840532	-0.250626	1.03777	0.0534868
TbTc_4710	OG0004728	TcIL3000.A.H_000800300.1_1	Tb927.10.9140_mRNA-p1	FAD dependent oxidoreductase, putative	56.5749	52.633	42.9232	42.6213	53.8971	53.3372	50.25	53.2765	60.0578	56.8944	54.9002	54.886	62.7576	63.5604	61.3926	53.5618	62.1857	59.2108	63.3587	64.0042	82.8375	62.8927	59.3172	57.4781	62.7794	55.8391	56.085	57.3058	48.6881	52.6902	56.6846	60.3181	65.7483	58.1341	0.85893	-0.219388	0.873539	-0.195056	0.924045	-0.113966	0.740523	-0.433384	0.837514	-0.255815
TbTc_4711	OG0004729	TcIL3000.A.H_000826800.1_1	Tb927.10.12170_mRNA-p1	RAB-interacting protein, putative	49.1777	55.9797	68.3368	77.712	94.2371	98.6902	87.9774	93.0976	179.894	121.322	147.113	158.697	169.276	167.161	170.29	85.3464	119.277	130.323	122.016	120.052	186.609	138.527	107.405	106.961	121.917	122.503	88.1789	80.3049	62.8016	93.5005	151.757	148.018	136.134	104.545	0.41383	-1.27289	0.631682	-0.662731	0.67167	-0.574175	0.461321	-1.11616	0.600714	-0.73525
TbTc_4712	OG0004730	TcIL3000.A.H_000823800.1_1	Tb927.10.11890_mRNA-p1	hypothetical protein, conserved	68.3204	66.9291	73.0005	84.1333	97.3301	88.6755	91.9537	93.9572	53.4644	42.3162	42.0871	40.9459	45.5423	44.1742	44.9094	36.3661	82.3346	97.2472	101.489	92.3209	122.542	94.8319	79.5715	68.119	90.6587	93.6777	76.7443	81.2765	73.0958	92.9791	44.7034	42.748	98.461	81.6746	1.63513	0.709405	2.17505	1.12105	0.786153	-0.347118	0.742384	-0.429763	0.894964	-0.160098
TbTc_4713	OG0004731	TcIL3000.A.H_000823600.1_1	Tb927.10.11870_mRNA-p1	Guide RNA binding complex protein 5	88.4243	77.8369	89.5553	90.2184	104.097	102.124	105.956	102.699	154.911	138.91	126.529	133.052	136.594	136.75	143.387	115.427	81.8733	84.4056	98.4429	95.0752	133.926	92.5076	95.9316	92.9818	85.4	78.6019	72.2472	81.1064	86.5087	103.719	138.351	133.04	97.7052	84.3782	0.625286	-0.677412	0.77961	-0.359175	0.834068	-0.261763	0.885406	-0.175589	1.02525	0.0359761
TbTc_4714	OG0004732	TcIL3000.A.H_000823200.1_1	Tb927.10.11820_mRNA-p1	kinetoplast ribosomal PPR-repeat containing protein 17	47.5058	40.7774	43.3943	48.4867	44.967	48.3476	46.7936	47.7374	68.6467	56.6844	58.3439	60.6881	60.8681	58.552	56.3907	51.2334	63.1584	56.731	65.5795	61.3678	91.1814	61.4532	51.8568	43.7388	54.6218	57.9942	39.4917	52.7019	45.0411	46.9614	61.0908	56.761	66.5785	50.0675	0.737281	-0.439713	0.827353	-0.273426	0.959109	-0.0602338	0.67651	-0.563816	0.899607	-0.152634
TbTc_4715	OG0004733	TcIL3000.A.H_000823000.1_1	Tb927.10.11800_mRNA-p1	Axonemal inner arm dynein light chain, putative	61.6316	58.9533	65.3888	71.1515	82.6703	81.544	81.3752	81.5179	60.3934	47.4038	44.8936	48.373	51.9498	54.9123	51.7549	51.6026	78.7662	76.366	78.8333	77.2243	99.3917	70.036	77.8982	77.5866	69.1994	82.3238	77.3464	66.4737	64.2813	81.7769	50.2659	52.5549	80.1029	75.138	1.27882	0.354818	1.55603	0.637867	0.786057	-0.347293	0.802484	-0.317455	0.85551	-0.225144
TbTc_4716	OG0004734	TcIL3000.A.H_000822600.1_1	Tb927.10.11750_mRNA-p1	hypothetical protein, conserved	29.3615	29.2621	34.6698	43.9065	68.7459	67.8491	70.0834	71.9189	95.4486	89.4161	83.6294	83.6853	110.459	112.075	114.545	68.3215	57.6659	55.293	49.4412	56.0406	72.9774	66.3271	41.5662	37.0758	52.6551	42.2927	34.5188	30.3797	34.3	69.6493	88.0448	101.35	59.6242	39.7481	0.389574	-1.36003	0.687215	-0.541167	0.492466	-1.0219	0.575269	-0.797691	0.862934	-0.212678
TbTc_4717	OG0004735	TcIL3000.A.H_000822200.1_1	Tb927.10.11700_mRNA-p1	guanylate kinase, putative	116.683	126.704	168.281	167.793	214.762	220.794	217.188	211.674	125.248	124.601	129.37	129.899	140.823	142.325	131.68	173.123	273.374	279.982	257.576	261.602	325.026	235.962	298.892	298.723	275.982	286.605	304.254	286.737	144.865	216.104	127.28	146.988	272.254	291.866	1.13817	0.186712	1.47022	0.556031	0.670349	-0.577015	0.532097	-0.910239	0.496343	-1.01059
TbTc_4718	OG0004736	TcIL3000.A.H_000822100.1_1	Tb927.10.11690_mRNA-p1	YEATS family, putative	40.0277	37.9172	40.7054	50.7114	49.3498	53.1458	47.2471	52.9317	79.7191	63.7284	61.6507	63.4549	72.4615	74.5117	77.9005	66.3462	59.2758	55.7243	66.5401	57.1072	90.5399	60.6109	61.1823	55.7948	60.7599	59.175	54.2808	47.9808	42.3404	50.6686	67.1383	72.805	64.9664	56.5289	0.630645	-0.6651	0.695949	-0.522946	0.835634	-0.259056	0.651728	-0.617657	0.749004	-0.416954
TbTc_4719	OG0004737	TcIL3000.A.H_000821800.1_1	Tb927.10.11660_mRNA-p1	hypothetical protein, conserved	59.0329	51.9405	60.3784	61.2241	56.2851	57.9813	56.4673	55.638	41.8411	36.6276	37.0677	34.615	36.9058	36.681	36.7587	36.3441	86.5274	87.5004	98.5523	88.9177	126.645	82.0633	100.339	100.282	82.2144	90.9763	73.9866	81.4591	58.144	56.5929	37.5379	36.6724	95.0344	88.2096	1.54894	0.631283	1.5432	0.625927	1.02741	0.0390075	0.61182	-0.70882	0.659157	-0.601307
TbTc_4720	OG0004738	TcIL3000.A.H_000821600.1_1	Tb11.v5.1013.1-p1, Tb927.10.11640_mRNA-p1	Protein prenyltransferase alpha subunit repeat, putative	89.0701	81.3431	94.6969	89.9663	74.0164	77.6862	75.6792	78.1516	26.7855	29.6308	26.9409	26.2959	48.0041	50.6135	46.5414	33.8365	127.635	120.536	119.236	119.086	148.754	111.82	112.58	122.318	105.289	94.9428	99.5069	99.8075	88.7691	76.3833	27.4133	44.7489	124.511	105.741	3.23818	1.69518	1.70693	0.771406	1.16215	0.216799	0.71294	-0.488147	0.839498	-0.252401
TbTc_4721	OG0004739	TcIL3000.A.H_000821400.1_1	Tb11.v5.0712.1-p1, Tb927.10.11620_mRNA-p1	calcium-transporting ATPase, putative	29.6552	29.0938	27.7717	30.0823	36.0308	35.7566	36.0032	39.9751	20.6295	20.9916	19.5546	22.3696	18.7835	18.9718	19.7461	23.8737	37.9817	35.9697	37.7522	41.3958	44.8399	39.8751	29.3753	30.4919	31.9732	29.5207	29.7813	32.5074	29.1508	36.9414	20.8863	20.3438	39.6357	30.6083	1.39569	0.480974	1.81586	0.860653	0.789108	-0.341705	0.735467	-0.443268	0.952381	-0.0703891
TbTc_4722	OG0004740	TcIL3000.A.H_000821300.1_1	Tb927.10.11610_mRNA-p1	SKP1-like protein	101.097	112.284	107.45	105.037	109.381	102.116	110.329	107.466	64.4198	71.3246	72.1632	72.5975	55.553	54.8404	56.418	65.2814	103.934	104.186	110.316	111.19	142.903	104.714	125.146	111.47	101.602	105.361	105.729	105.061	106.467	107.323	70.1263	58.0232	112.874	109.061	1.51822	0.602382	1.84966	0.887257	0.992026	-0.0115496	0.94324	-0.0843038	0.976213	-0.0347322
TbTc_4723	OG0004741	TcIL3000.A.H_000821100.1_1	Tb927.10.11590_mRNA-p1	nicotinate phosphoribosyltransferase, putative	84.4281	78.0577	74.7394	71.6948	101.102	101.89	100.109	102.001	72.4038	73.2671	82.1381	91.0143	142.163	146.887	142.98	126.461	86.7632	83.6689	79.5475	78.8983	101.883	74.0768	62.3949	59.5144	62.1326	71.5569	65.962	55.9025	77.23	101.276	79.7058	139.623	84.1396	62.9105	0.968938	-0.0455236	0.72535	-0.46325	0.762573	-0.391052	0.917879	-0.123624	1.22762	0.29586
TbTc_4724	OG0004742	TcIL3000.A.H_000663300.1_1	Tb927.9.6040_mRNA-p1	E1-like ubiquitin-activating enzyme, putative	100.097	88.9953	97.2621	97.2013	92.0959	92.1979	93.4116	94.6423	100.434	96.3964	88.8563	95.7322	108.434	103.887	103.725	108.436	99.4813	101.093	109.32	104.733	144.12	104.784	75.6685	85.9501	96.3093	92.9494	96.677	91.5143	95.8888	93.0869	95.3547	106.12	110.589	89.8448	1.0056	0.00805917	0.877182	-0.189052	1.0301	0.042784	0.867077	-0.205768	1.06727	0.0939281
TbTc_4725	OG0004743	TcIL3000.A.H_000663200.1_1	Tb927.9.6010_mRNA-p1	DNA repair protein Rad9, putative	82.3315	83.4161	94.7245	79.9159	63.5115	64.2645	62.8173	67.5952	91.6751	84.8581	75.7955	76.5059	75.7569	75.563	78.2297	65.6807	78.6022	69.2493	78.9778	81.6309	86.3682	69.7834	91.5004	98.1053	74.5947	69.937	81.8416	82.2068	85.097	64.5471	82.2087	73.8076	77.4353	83.031	1.03513	0.0498176	0.874532	-0.193416	1.31837	0.398755	1.09894	0.136117	1.02488	0.035458
TbTc_4726	OG0004744	TcIL3000.A.H_000663100.1_1	Tb927.9.5960_mRNA-p1	succinate dehydrogenase iron-sulfur subunit, putative	153.32	124.437	154.813	153.017	96.1759	100.058	100.254	101.151	175.179	161.275	156.064	151.714	113.185	108.25	100.913	86.4584	160.59	162.207	137.89	140.264	197.091	153.478	127.34	107.936	121.134	136.184	132.301	130.988	146.397	99.4097	161.058	102.201	158.587	125.98	0.908969	-0.137696	0.972684	-0.0399576	1.47266	0.558426	0.923134	-0.115388	1.16206	0.216685
TbTc_4727	OG0004745	TcIL3000.A.H_000602300.1_1	Tb927.8.4170_mRNA-p1	RNA-binding protein, putative	56.9702	59.7974	50.7323	42.2273	54.4095	56.5953	55.5268	60.0578	76.8097	54.7823	52.4647	53.2989	40.5764	42.0888	40.8723	46.8184	54.8081	56.8745	59.1457	62.395	76.6945	62.6155	50.6782	52.1598	48.0753	49.8871	56.1856	54.2509	52.4318	56.6473	59.3389	42.589	62.0889	51.8728	0.883599	-0.178536	1.33009	0.411528	0.925583	-0.111566	0.844464	-0.243893	1.01078	0.0154636
TbTc_4728	OG0004746	TcIL3000.A.H_000602200.1_1	Tb927.8.4160_mRNA-p1	hypothetical protein, conserved	29.8382	30.9596	28.1534	30.588	36.9125	36.5379	37.159	40.2116	52.0655	47.4348	46.9586	46.9664	59.191	57.892	60.8909	55.5025	44.7464	45.1005	43.8799	46.0397	57.8728	44.597	36.1353	35.2301	36.9703	33.3174	40.1455	37.4898	29.8848	37.7053	48.3563	58.3691	47.0394	36.5481	0.618012	-0.694292	0.64598	-0.630439	0.79259	-0.335353	0.635315	-0.654456	0.817685	-0.290383
TbTc_4729	OG0004747	TcIL3000.A.H_000361700.1_1	Tb927.4.1310_mRNA-p1	ZFP family member, putative	87.8372	86.4321	88.3968	71.0789	83.5949	86.7344	83.1743	87.2686	93.9728	79.9425	79.5737	79.165	122.235	121.506	129.329	82.8695	107.015	108.776	112.743	119.13	147.323	110.288	117.4	128.077	97.3591	106.311	107.054	107.544	83.4362	85.193	83.1635	113.985	117.546	110.624	1.00328	0.00472292	0.747406	-0.420036	0.979378	-0.0300619	0.709818	-0.494479	0.754232	-0.406919
TbTc_4730	OG0004748	TcIL3000.A.H_000361800.1_1	Tb927.4.1320_mRNA-p1	hypothetical protein, conserved	39.0538	42.5002	36.7172	39.1939	53.0677	51.1554	50.2295	55.8027	44.9834	40.2766	39.2629	38.7829	49.4869	50.3595	47.1718	51.7415	54.9607	56.2912	62.9291	64.5781	78.8968	65.8971	55.1393	50.2683	56.9945	53.1875	50.5003	47.0793	39.3663	52.5639	40.8265	49.6899	63.9255	52.1949	0.964234	-0.0525446	1.05784	0.0811182	0.748923	-0.417111	0.615815	-0.699431	0.754217	-0.406948
TbTc_4731	OG0004749	TcIL3000.A.H_000362000.1_1	Tb927.4.1340_mRNA-p1	Cleavage and polyadenylation specificity factor subunit	84.9689	85.5474	82.2219	73.3875	70.4392	73.1528	71.8874	73.6196	88.8274	89.9568	90.9318	90.1615	94.2737	96.1698	94.8561	91.5278	96.4847	103.924	106.19	112.952	128.809	107.649	79.9191	81.8317	89.097	87.0494	88.515	82.3708	81.5314	72.2748	89.9694	94.2069	109.335	84.7972	0.906213	-0.142078	0.767192	-0.38234	1.12808	0.173864	0.745705	-0.423323	0.961487	-0.0566603
TbTc_4732	OG0004750	TcIL3000.A.H_000362200.1_1	Tb927.4.1360_mRNA-p1	Glucose-6-phosphate 1-epimerase, putative	122.621	126.264	149.19	126.481	73.1935	72.9972	71.8592	69.46	103.686	91.3259	90.1694	88.0468	56.9906	56.29	52.8634	57.6683	186.488	175.46	179.867	184.673	255.812	203.784	148.648	152.634	168.27	173.759	195.502	202.076	131.139	71.8774	93.307	55.9531	197.681	173.481	1.40546	0.491042	1.2846	0.361322	1.82448	0.867489	0.66339	-0.592072	0.755927	-0.403681
TbTc_4733	OG0004751	TcIL3000.A.H_000362300.1_1	Tb927.4.1370_mRNA-p1	hypothetical protein, conserved	46.8778	54.0356	50.8954	54.7011	86.6137	78.4883	75.6571	79.376	155.024	110.595	114.264	117.008	117.338	130.669	123.61	78.831	68.1056	64.5744	72.1465	69.8588	94.327	66.4689	57.6013	65.1075	72.068	75.8951	64.7985	70.2257	51.6275	80.0338	124.223	112.612	72.5802	67.616	0.415603	-1.26672	0.710704	-0.49268	0.645071	-0.63247	0.711316	-0.491437	0.763539	-0.389226
TbTc_4734	OG0004752	TcIL3000.A.H_000362600.1_1	Tb927.4.1400_mRNA-p1	vacuolar transport protein 4A, putative	42.4702	40.2918	50.4915	40.1291	45.1242	46.8371	43.3568	48.6298	45.3286	42.095	48.0602	56.999	38.9456	42.4641	35.8312	34.2477	49.7541	51.3273	54.1218	52.507	68.3682	55.6702	47.4003	46.0453	52.1891	46.2226	51.1187	50.787	43.3456	45.987	48.1207	37.8721	55.2914	48.9605	0.90077	-0.15077	1.21427	0.280089	0.942564	-0.0853382	0.783949	-0.351169	0.885318	-0.175732
TbTc_4735	OG0004753	TcIL3000.A.H_000362800.1_1	Tb927.4.1420_mRNA-p1	hypothetical protein, conserved	143.795	142.244	150.465	132.089	125.33	137.655	126.6	129.709	138.221	115.741	128.867	122.746	91.1332	98.5316	89.476	99.0341	177.598	186.229	176.468	167.81	254.617	180.667	137.938	140.084	172.851	151.001	134.766	134.421	142.148	129.823	126.394	94.5437	190.565	145.177	1.12465	0.169472	1.37316	0.457498	1.09494	0.130845	0.745931	-0.422886	0.979138	-0.0304153
TbTc_4736	OG0004754	TcIL3000.A.H_000363200.1_1	Tb927.4.1460_mRNA-p1	Zn-finger in ubiquitin-hydrolases and other protein, putative	56.3427	61.6483	70.9831	73.2154	89.1249	88.0634	87.3155	90.4358	88.7176	76.2866	76.889	78.9866	93.1341	94.563	92.5119	80.3066	85.247	100.564	97.6553	102.255	125.7	94.5828	86.7677	82.9831	77.1608	84.5854	68.4073	67.7481	65.5474	88.7349	80.22	90.1289	101.001	77.9421	0.817095	-0.291424	0.984533	-0.0224884	0.738688	-0.436964	0.648979	-0.623755	0.840975	-0.249865
TbTc_4737	OG0004755	TcIL3000.A.H_000363300.1_1	Tb927.4.1470_mRNA-p1	Domain of unknown function (DUF4379), putative	53.4522	46.5409	51.2267	44.31	77.1293	74.3854	70.2619	78.4443	129.218	99.9036	99.2058	99.7456	127.058	120.428	133.71	80.056	53.5633	55.2013	44.436	47.3329	56.7602	45.3257	38.9342	46.5557	43.6057	39.9431	50.5373	43.4768	48.8824	75.0552	107.018	115.313	50.4366	43.8421	0.456768	-1.13047	0.650883	-0.619531	0.651286	-0.618636	0.969187	-0.0451535	1.11497	0.156999
TbTc_4738	OG0004756	TcIL3000.A.H_000363400.1_1	Tb927.4.1480_mRNA-p1	DNA cross-link repair protein pso2/snm1	49.5892	51.1209	49.097	53.8348	40.7741	40.6783	39.5408	40.0779	93.9533	79.2344	74.5116	74.2807	108.558	107.884	109.213	92.7498	71.0635	75.3939	76.3415	75.2839	97.0366	72.914	60.2662	66.7067	67.2179	69.8244	64.3905	70.0966	50.9105	40.2678	80.495	104.601	78.0056	66.4171	0.632468	-0.660936	0.384966	-1.3772	1.2643	0.338337	0.652652	-0.615614	0.766527	-0.383591
TbTc_4739	OG0004757	TcIL3000.A.H_000363500.1_1	Tb927.4.1490_mRNA-p1	hypothetical protein, conserved	42.0765	42.311	39.6715	43.5385	50.0914	51.2587	48.6225	52.2931	64.8474	51.986	45.884	46.3893	62.0889	67.4018	70.1273	49.7989	65.1914	64.9972	61.5061	63.0929	78.7345	62.5637	45.7531	42.8588	50.2257	46.5006	46.9409	50.7989	41.8994	50.5664	52.2767	62.3542	66.0143	47.1797	0.801493	-0.319238	0.810954	-0.302307	0.828601	-0.271251	0.634702	-0.655849	0.888082	-0.171236
TbTc_4740	OG0004758	TcIL3000.A.H_000364200.1_1	Tb927.4.1560_mRNA-p1	hypothetical protein, conserved	46.5524	50.3335	50.0929	57.5522	50.5463	49.6833	49.1543	53.424	65.375	48.9572	46.655	47.1712	70.7522	71.6874	67.7349	54.5592	54.5663	56.3753	48.3395	52.8204	61.1141	48.4741	48.4368	51.0989	43.8599	42.8465	50.405	45.9611	51.1328	50.702	52.0396	66.1834	53.6149	47.1014	0.982574	-0.0253621	0.766082	-0.384429	1.0085	0.0122065	0.953703	-0.0683873	1.08559	0.118479
TbTc_4741	OG0004759	TcIL3000.A.H_000364400.1_1	Tb927.4.1580_mRNA-p1	WW domain containing protein, putative	112.941	124.387	130.696	113.822	118.114	121.46	120.579	119.984	145.36	124.093	125.045	121.354	169.108	165.592	171.209	128.967	126.183	125.052	131.74	127.877	153.678	123.348	119.256	131.942	123.122	115.683	137.788	134.322	120.461	120.034	128.963	158.719	131.313	127.019	0.934076	-0.0983879	0.75627	-0.403026	1.00356	0.00512276	0.917361	-0.124439	0.948373	-0.076474
TbTc_4742	OG0004760	TcIL3000.A.H_000364900.1_1	Tb927.4.1630_mRNA-p1	ribosomal RNA processing protein 6	108.612	100.023	98.2689	85.3683	71.5434	71.9438	69.4357	76.5371	97.1469	90.0529	83.4534	85.9756	96.6222	97.4804	95.7722	84.9796	87.1128	98.3466	100.823	97.7222	121.84	91.2554	89.1507	85.3997	91.7344	95.8956	95.7549	98.6072	98.0681	72.365	89.1572	93.7136	99.5167	92.7571	1.09995	0.137432	0.772193	-0.372966	1.35519	0.438492	0.985443	-0.0211558	1.05726	0.0803259
TbTc_4743	OG0004761	TcIL3000.A.H_000365000.1_1	Tb927.4.1640_mRNA-p1	Nucleotide sugar transporter 3	73.8454	60.2061	68.343	66.0015	54.2311	57.1435	54.8655	59.5429	82.6819	74.3537	72.1481	81.1765	178.155	189.555	188.834	162.769	78.6745	80.1606	88.7148	86.6438	107.672	92.7203	69.4023	74.3809	71.588	81.0922	61.4498	71.7308	67.099	56.4457	77.59	179.828	89.0976	71.6073	0.864789	-0.20958	0.313887	-1.67168	1.18873	0.249426	0.753095	-0.409095	0.937041	-0.0938162
TbTc_4744	OG0004762	TcIL3000.A.H_000365300.1_1	Tb927.4.1670_mRNA-p1	cytochrome b5-like Heme/Steroid binding domain containing protein, putative	99.8851	86.6869	105.268	106.784	129.853	128.407	129.405	128.892	159.557	163.739	143.681	138.326	57.907	60.9012	55.6577	51.8981	124.3	133.641	115.373	125.868	144.057	123.624	105.218	99.4227	100.528	106.675	118.199	102.871	99.656	129.139	151.326	56.591	127.81	105.486	0.658554	-0.602626	2.28197	1.19028	0.771695	-0.373897	0.779717	-0.358977	0.944736	-0.0820163
TbTc_4745	OG0004763	TcIL3000.A.H_000365400.1_1	Tb927.4.1680_mRNA-p1	ZFP family member, putative	48.483	46.4767	52.196	54.9677	76.8606	79.8771	75.9001	80.4791	79.1355	76.5788	71.2427	69.9967	114.375	108.563	109.638	112.399	61.5029	59.6385	63.1097	63.8886	83.6256	63.4302	55.0433	57.2958	53.8702	54.0504	43.785	44.9906	50.5309	78.2792	74.2384	111.244	65.8659	51.5059	0.680657	-0.555001	0.703672	-0.507026	0.645521	-0.631465	0.767178	-0.382367	0.98107	-0.0275724
TbTc_4746	OG0004764	TcIL3000.A.H_000368100.1_1	Tb927.4.1960_mRNA-p1	hypothetical protein, conserved	74.1312	72.5305	59.8903	70.4996	85.1994	92.1761	84.0089	90.5813	74.7424	81.1751	74.9874	74.8699	74.4162	73.3487	73.4337	85.092	67.284	55.9517	68.9392	73.1895	87.0472	71.0997	65.9522	69.7748	58.9196	61.7448	69.9124	68.1179	69.2629	87.9914	76.4437	76.5727	70.5852	65.737	0.906064	-0.142315	1.14912	0.200534	0.787155	-0.345281	0.981266	-0.0272835	1.05364	0.075378
TbTc_4747	OG0004765	TcIL3000.A.H_000920400.1_1	Tb927.11.6100_mRNA-p1	hypothetical protein, conserved	69.4189	65.5831	72.1264	79.661	59.8829	62.1263	61.5071	62.7656	63.5646	72.2688	66.403	66.6418	46.0593	48.8424	47.6056	42.5601	90.5585	84.4132	89.9045	88.8143	0	91.1382	108.8	102.613	97.8422	97.5322	85.8619	80.0868	71.6973	61.5705	67.2195	46.2669	74.1381	95.4559	1.06661	0.0930389	1.33077	0.412259	1.16448	0.219681	0.967078	-0.0482955	0.751104	-0.412915
TbTc_4748	OG0004766	TcIL3000.A.H_000181500.1_1, TcIL3000.A.H_000395600.1_1	Tb927.4.4680_mRNA-p1	DNA replication complex GINS protein PSF3	89.331	90.1209	110.458	89.1741	117.726	121.883	124.715	118.457	148.242	118.436	105.263	105.023	48.7892	48.6218	52.1336	56.9953	115.253	117.732	100.093	107.385	128.854	108.43	111.303	118.507	87.2245	99.7068	109.77	102.393	94.771	120.695	119.241	51.635	112.958	104.817	0.794786	-0.331362	2.33747	1.22495	0.785209	-0.348851	0.838995	-0.253265	0.904154	-0.145359
TbTc_4749	OG0004767	TcIL3000.A.H_000633500.1_1	Tb927.4.5080_mRNA-p1	hypothetical protein, conserved	127.587	109.522	108.495	107.59	160.388	148.546	154.318	154.094	206.38	187.313	180.062	167.275	181.576	193.651	189.765	104.449	164.413	171.351	182.498	179.923	271.301	190.918	110.128	116.224	134.461	153.555	125.955	141.685	113.298	154.337	185.257	167.36	193.401	130.335	0.611573	-0.709404	0.922183	-0.116875	0.734099	-0.445953	0.585822	-0.771465	0.869289	-0.202093
TbTc_4750	OG0004768	TcIL3000.A.H_000632400.1_1	Tb927.4.5170_mRNA-p1	ribosomal protein L7/L12, putative	131.628	111.411	121.876	103.214	112.228	109.61	105.425	111.752	76.9892	72.4651	68.961	68.8459	76.2027	80.8537	72.0949	57.8279	132.502	132.675	147.9	148.045	182.145	143.819	136.523	118.253	133.168	131.937	117.517	110.704	117.032	109.754	71.8153	71.7448	147.847	124.684	1.62963	0.704543	1.52978	0.613321	1.06632	0.0926381	0.791574	-0.337204	0.938632	-0.0913681
TbTc_4751	OG0004769	TcIL3000.A.H_000629900.1_1	Tb927.8.7040_mRNA-p1	hypothetical protein, conserved	244.383	220.806	261.844	282.459	169.654	173.355	172.802	178.904	60.1859	60.3146	65.3518	66.3694	130.129	124.704	134.619	132.85	344.385	322.269	332.705	329.613	429.899	347.195	345.857	359.039	318.998	308.94	286.036	280.936	252.373	173.679	63.0554	130.575	351.011	316.634	4.0024	2.00087	1.3301	0.411538	1.4531	0.539138	0.718989	-0.475957	0.797049	-0.327259
TbTc_4752	OG0004770	TcIL3000.A.H_000749800.1_1	Tb927.10.4010_mRNA-p1	hypothetical protein, conserved	84.0969	83.3128	74.076	72.0411	63.6283	62.6757	60.8518	63.2489	37.8519	40.0309	38.3625	37.529	31.9184	32.7508	33.5594	30.8632	81.0256	84.7612	88.7706	86.5794	113.106	87.1303	87.5838	87.5343	90.5359	88.4022	96.3961	91.1303	78.3817	62.6012	38.4436	32.2729	90.2289	90.2638	2.03888	1.02777	1.93974	0.955864	1.25208	0.324328	0.868699	-0.203072	0.868363	-0.20363
TbTc_4753	OG0004771	TcIL3000.A.H_000584400.1_1	Tb927.8.2430_mRNA-p1	hypothetical protein, conserved	36.0123	38.5185	43.3023	52.9114	55.1117	52.6276	53.7412	56.16	70.5864	61.4288	71.2837	69.4361	97.5312	98.1626	101.838	55.2879	48.7194	56.1468	59.4155	60.4233	77.5219	60.5031	48.0629	46.3883	50.7361	51.1617	47.5331	44.4236	42.6861	54.4101	68.1837	88.2048	60.455	48.0509	0.626045	-0.675661	0.616861	-0.696983	0.784526	-0.350107	0.706081	-0.502095	0.888351	-0.170798
TbTc_4754	OG0004772	TcIL3000.A.H_000583200.1_1	Tb927.8.2300_mRNA-p1	hypothetical protein, conserved	140.012	140.793	147.12	136.949	148.629	139.461	143.435	135.821	79.8909	82.9874	95.2011	96.7644	88.231	95.3185	91.0261	57.9008	104.703	116.688	120.047	124.253	145.91	116.191	108.724	112.737	106.74	104.105	104.962	109.62	141.218	141.836	88.7109	83.1191	121.298	107.815	1.59189	0.670744	1.70642	0.770976	0.995643	-0.00630007	1.16422	0.219367	1.30983	0.389375
TbTc_4755	OG0004773	TcIL3000.A.H_000582000.1_1	Tb927.8.2140_mRNA-p1	hypothetical protein, conserved	86.7338	87.4877	82.1166	96.597	70.7189	70.898	78.4818	76.0537	35.4682	41.0703	39.5239	36.9419	53.7636	48.9495	56.666	52.1112	81.0342	83.187	88.0079	94.9327	115.996	91.3766	72.8849	84.4507	75.3506	86.9538	94.242	72.5873	88.2337	74.0381	38.2511	52.8726	92.4224	81.0782	2.3067	1.20583	1.40031	0.485749	1.19173	0.253062	0.954679	-0.0669124	1.08825	0.122016
TbTc_4756	OG0004774	TcIL3000.A.H_000581900.1_1	Tb927.8.2130_mRNA-p1	cyclic nucleotide-binding domain containing protein, putative	60.8005	55.5191	49.3664	47.4763	49.1049	46.1213	49.0793	47.5585	29.2097	31.3533	29.1429	28.8223	36.3588	35.4756	33.8147	41.2582	48.9323	50.1062	51.0704	49.4483	63.9595	47.8905	62.2486	66.1018	48.1427	43.224	52.8481	52.7128	53.2906	47.966	29.632	36.7268	51.9012	54.213	1.79841	0.846722	1.30602	0.385178	1.11101	0.151869	1.02677	0.0381125	0.982985	-0.0247592
TbTc_4757	OG0004775	TcIL3000.A.H_000581800.1_1	Tb927.8.2120_mRNA-p1	hypothetical protein, conserved	61.2703	58.3177	49.8422	52.4202	59.71	56.6437	54.9098	57.1356	52.5324	53.8371	50.212	47.3676	83.1976	76.8782	77.9222	74.0297	58.5203	53.2097	55.2078	65.469	69.2975	66.8473	54.9288	65.9855	60.086	61.9531	51.3841	52.9691	55.4626	57.0998	50.9873	78.0069	61.4253	57.8845	1.08777	0.121378	0.731984	-0.450116	0.971327	-0.041971	0.902928	-0.147318	0.95816	-0.0616614
TbTc_4758	OG0004777	TcIL3000.A.H_000929800.1_1	Tb927.11.7100_mRNA-p1	cytoplasmic translation machinery associated protein, putative	159.193	165.543	132.025	154.154	107.929	112.728	113.997	114.553	69.3359	79.525	74.5607	69.3215	113.515	110.988	107.572	90.0912	179.775	176.54	197.208	206.093	0	242.039	131.741	107.593	237.898	248.772	128.634	141.224	152.729	112.302	73.1858	105.542	166.942	165.977	2.08687	1.06134	1.06405	0.0895676	1.35999	0.443594	0.914859	-0.128378	0.92018	-0.120012
TbTc_4759	OG0004778	TcIL3000.A.H_000929900.1_1	Tb927.11.7110_mRNA-p1	myotubularin-associated protein, putative	100.766	93.6954	103.133	87.3686	57.1409	56.5812	58.4884	57.828	61.3613	57.4974	55.9592	50.0452	59.8035	60.6613	59.2117	56.9801	85.1549	88.4739	84.5575	92.1562	0	82.0373	108.687	111.156	94.2642	103.016	84.7729	83.1435	96.2406	57.5096	56.2158	59.1641	72.0633	97.5067	1.71199	0.775671	0.972035	-0.0409193	1.67347	0.742842	1.3355	0.417381	0.987015	-0.0188554
TbTc_4760	OG0004779	TcIL3000.A.H_000930800.1_1	Tb927.11.7190.1-p1	hypothetical protein	75.3148	72.2231	69.7693	67.7617	98.0551	95.7262	93.2411	96.3159	0	0	0	0	0	0	0	0	101.301	125.738	122.388	121.484	0	119.536	164.155	161.358	120.784	135.641	145.465	147.545	71.2672	95.8346	0	0	98.408	145.825	N/A	N/A	N/A	N/A	0.743648	-0.427308	0.724201	-0.465537	0.488718	-1.03293
TbTc_4761	OG0004780	TcIL3000.A.H_000726600.1_1	Tb927.10.1610_mRNA-p1	hypothetical protein, conserved	75.4768	66.698	48.0151	61.0284	85.4433	89.786	84.2776	86.3918	102.524	106.729	101.146	86.0603	188.774	182.036	186.015	145.581	66.5574	72.4452	73.8322	67.2581	108.939	75.4353	82.5285	64.2277	58.4807	53.1516	65.1522	69.2767	62.8046	86.4747	99.1148	175.602	77.4112	65.4696	0.633655	-0.658231	0.492448	-1.02196	0.726277	-0.461407	0.811311	-0.301673	0.959294	-0.0599544
TbTc_4762	OG0004781	TcIL3000.A.H_000726900.1_1	Tb927.10.1630_mRNA-p1	atp-binding cassette sub-family e member 1	184.928	195.81	118.047	90.1897	121.794	121.391	119.138	132.245	70.9299	80.76	76.3775	71.3723	77.4501	80.2626	74.1158	93.1067	111.456	107.319	112.652	114.182	129.823	105.604	125.186	123.519	117.876	121.28	165.25	165.984	147.244	123.642	74.8599	81.2338	113.506	136.516	1.96692	0.97594	1.52205	0.606018	1.19089	0.252036	1.29724	0.37544	1.07859	0.10914
TbTc_4763	OG0004782	TcIL3000.A.H_000734800.1_1	Tb927.10.2380_mRNA-p1	Tetratricopeptide repeat, putative	32.4226	37.0002	31.6574	31.5766	48.8548	49.1028	50.4776	50.3006	72.4747	59.4453	55.9067	55.6052	95.3667	95.6047	98.2992	73.6082	34.5948	34.3081	41.6985	38.8644	53.9047	35.1584	33.1172	35.1739	32.3299	36.8445	33.2686	31.5985	33.1642	49.684	60.858	90.7197	39.7548	33.7221	0.544944	-0.875819	0.547664	-0.868636	0.667503	-0.583153	0.834219	-0.261502	0.983457	-0.0240665
TbTc_4764	OG0004783	TcIL3000.A.H_000734700.1_1	Tb927.10.2370_mRNA-p1	Lupus La protein homolog, putative	250.884	249.874	225.595	159.07	184.123	175.443	190.019	190.058	151.542	186.107	192.085	200.036	139.682	142.194	135.658	169.612	225.12	228.406	220.524	220.138	264.769	224.75	263.529	249.39	238.572	224.19	336.219	361.558	221.356	184.911	182.443	146.786	230.618	278.91	1.21329	0.278924	1.25973	0.333111	1.19709	0.259537	0.959837	-0.0591379	0.793647	-0.33343
TbTc_4765	OG0004784	TcIL3000.A.H_000734600.1_1	Tb927.10.2350_mRNA-p1	pyruvate dehydrogenase complex E3 binding protein, putative	144.049	167.694	161.232	183.682	349.345	341.269	346.761	347.416	124.842	112.285	120.024	119.371	116.381	117.109	106.002	102.684	203.544	207.248	219.368	210.394	305.29	224.358	200.58	193.195	206.41	219.805	174.065	171.422	164.164	346.198	119.13	110.544	228.367	194.246	1.37802	0.462598	3.13176	1.64697	0.474192	-1.07646	0.718862	-0.476214	0.845135	-0.242746
TbTc_4766	OG0004785	TcIL3000.A.H_000734400.1_1	Tb927.10.2320_mRNA-p1	Nucleoporin NUP41	47.9216	48.7825	49.8778	46.0327	53.8004	54.8194	53.4454	56.3179	58.029	55.6093	49.4255	46.1988	73.5514	78.4501	78.1315	62.7989	66.4468	66.5688	68.3489	72.918	95.4316	64.5214	83.5169	80.0999	62.6515	69.9035	69.0502	72.8694	48.1536	54.5958	52.3157	73.233	72.3726	73.0152	0.920444	-0.119598	0.745508	-0.423704	0.882003	-0.181144	0.665357	-0.587799	0.659501	-0.600552
TbTc_4767	OG0004786	TcIL3000.A.H_000734300.1_1	Tb927.10.2310_mRNA-p1	hypothetical protein, conserved	73.6376	67.0413	53.3554	42.5217	49.7367	46.0771	50.644	48.9912	92.2628	78.3061	72.3869	75.1123	72.8305	72.4152	72.921	48.955	55.1341	55.613	59.5404	58.9043	70.8879	56.1732	64.4356	61.882	64.7525	54.4397	74.185	72.4732	59.139	48.8623	79.517	66.7805	59.3755	65.3613	0.743727	-0.427154	0.731685	-0.450705	1.21032	0.275389	0.996017	-0.00575785	0.904801	-0.144328
TbTc_4768	OG0004787	TcIL3000.A.H_000734100.1_1	Tb927.10.2290_mRNA-p1	chaperone protein DnaJ, putative	166.203	178.652	143.055	114.147	129.058	129.74	131.062	135.402	112.235	107.006	104.368	105.816	91.6695	98.4686	97.2194	79.9033	116.385	131.979	134.412	145.574	170.639	139.142	114.556	121.227	125.65	127.488	153.726	153.986	150.514	131.316	107.356	91.8152	139.689	132.772	1.40201	0.487494	1.43022	0.516233	1.1462	0.196862	1.0775	0.107683	1.13363	0.180947
TbTc_4769	OG0004788	TcIL3000.A.H_000733800.1_1	Tb927.10.2260_mRNA-p1	Ubiquitin family, putative	53.4485	55.372	57.7468	56.2504	41.576	41.5016	41.0885	44.425	60.7171	50.9925	48.3364	47.3577	54.9715	54.2601	52.9744	44.3691	55.5659	59.6746	60.0045	61.4839	73.2969	62.0861	58.7024	56.4772	58.392	55.4819	69.7493	62.3212	55.7044	42.1478	51.8509	51.6438	62.0186	60.1873	1.07432	0.103422	0.816125	-0.293138	1.32165	0.402335	0.898188	-0.15491	0.925517	-0.111668
TbTc_4770	OG0004789	TcIL3000.A.H_000733700.1_1	Tb927.10.2250_mRNA-p1	ubiquitin-conjugating enzyme variant Kua homologue, putative	153.583	151.787	122.98	129.36	72.5377	78.4725	73.3999	76.5502	67.7999	55.3586	51.5041	54.5667	23.3151	23.6418	20.7376	22.1804	117.778	113.083	115.752	121.421	143.135	116.08	133.122	132.68	115.936	117.428	166.94	166.844	139.428	75.2401	57.3073	22.4687	121.208	138.825	2.43298	1.28272	3.34866	1.74358	1.8531	0.889943	1.15032	0.202029	1.00434	0.00624686
TbTc_4771	OG0004790	TcIL3000.A.H_000733600.1_1	Tb927.10.2240_mRNA-p1	RNA binding protein	171.574	195.933	180.261	161.705	196.725	186.062	195.877	191.83	102.975	111.915	115.661	116.945	135.816	134.95	130.855	141.341	240.126	235.591	282.627	285.863	380.315	299.098	236.905	257.674	314.145	317.01	224.517	224.26	177.368	192.624	111.874	135.741	287.27	262.418	1.58543	0.664874	1.41906	0.504932	0.920802	-0.119037	0.617427	-0.69566	0.675899	-0.565121
TbTc_4772	OG0004791	TcIL3000.A.H_000733500.1_1	Tb927.10.2230_mRNA-p1	NADPH:adrenodoxin oxidoreductase, mitochondrial, putative	20.7176	17.7014	23.7765	25.1645	28.1661	30.6838	32.3292	29.619	68.2462	55.3376	51.0818	51.2425	52.7113	54.4456	51.5877	37.3416	28.0173	27.4075	30.2504	33.5477	35.2403	33.2899	33.8329	34.8083	23.0526	25.6419	25.3161	27.0549	21.84	30.1995	56.477	49.0216	31.2922	28.2844	0.386706	-1.37069	0.616046	-0.69889	0.72319	-0.467553	0.697938	-0.518829	0.772156	-0.373035
TbTc_4773	OG0004792	TcIL3000.A.H_000733400.1_1	Tb927.10.2220_mRNA-p1	PIWI-like protein	21.9364	26.9213	25.6241	23.885	16.7336	17.0456	16.3205	19.8373	40.3275	35.9329	31.9031	34.5947	41.81	40.4539	38.5456	26.524	22.8068	24.6311	27.1349	28.8735	36.6041	28.4695	26.221	25.748	19.4263	17.7382	20.9924	20.6063	24.5917	17.4842	35.6895	36.8334	28.0866	21.7887	0.689045	-0.537329	0.474685	-1.07496	1.40651	0.492116	0.875566	-0.191711	1.12864	0.174591
TbTc_4774	OG0004793	TcIL3000.A.H_000732900.1_1	Tb927.10.2160_mRNA-p1	hypothetical protein, conserved	83.744	93.5533	105.408	93.0417	98.4681	103.5	100.606	104.807	65.1413	61.1002	53.8212	57.9029	49.0134	53.697	52.2092	45.4676	123.521	121.135	120.455	113.299	178.032	128.554	110.066	102.546	118.585	111.905	95.4873	112.15	93.9366	101.845	59.4914	50.0968	130.833	108.457	1.57899	0.659007	2.03297	1.02359	0.922347	-0.116619	0.717991	-0.477962	0.866123	-0.207357
TbTc_4775	OG0004794	TcIL3000.A.H_000732850.1_1	Tb927.10.2150_mRNA-p1	mitochondrial calcium uniporter	32.6803	40.6914	49.7237	62.1823	87.1735	88.8874	87.8189	93.3702	99.4885	81.1689	78.1835	77.6133	85.9573	87.1236	86.4917	67.2092	63.4208	74.9078	75.815	77.3878	116.21	80.996	58.8363	68.2874	65.1488	72.1582	52.166	53.3224	46.3194	89.3125	84.1136	81.6954	81.4563	61.6532	0.550677	-0.860721	1.09324	0.128606	0.518622	-0.947245	0.568641	-0.814409	0.75129	-0.412558
TbTc_4776	OG0004795	TcIL3000.A.H_000732800.1_1	Tb927.10.2130_mRNA-p1	Vps51/Vps67, putative	38.7848	35.9135	43.1503	48.1096	42.0466	42.8222	41.8659	42.2953	68.417	58.6265	59.6738	64.158	64.2661	66.971	67.024	56.4711	61.0053	58.5028	63.7562	64.9576	85.884	61.5307	50.0583	50.2654	52.1105	52.7415	41.7379	44.5131	41.4895	42.2575	62.7188	63.6831	65.9394	48.5711	0.661516	-0.596152	0.66356	-0.591702	0.981826	-0.0264603	0.629207	-0.668394	0.854202	-0.227351
TbTc_4777	OG0004796	TcIL3000.A.H_000732700.1_1	Tb927.10.2120_mRNA-p1	U1 small nuclear ribonucleoprotein C, putative	53.3042	43.797	52.9378	50.2433	61.2035	60.3025	61.2217	68.1273	54.1731	43.1039	48.0658	46.4697	59.0392	55.2242	61.1881	35.5717	96.7068	81.1581	102.044	94.8817	134.723	104.034	88.7212	94.3655	85.5442	99.0268	85.0506	82.6197	50.0706	62.7137	47.9531	52.7558	102.258	89.2213	1.04416	0.0623374	1.18876	0.249452	0.798399	-0.324819	0.48965	-1.03018	0.561195	-0.833426
TbTc_4778	OG0004797	TcIL3000.A.H_000730800.1_1	Tb927.10.2050_mRNA-p1	hypothetical protein, conserved	41.5483	37.486	37.4049	41.2931	50.251	53.3401	49.8189	54.1642	69.2846	64.6497	62.3225	59.6343	65.0644	65.642	69.1057	49.8807	35.9953	38.844	39.0033	39.7249	54.9906	41.9617	41.3139	32.1712	32.6528	32.7635	30.6294	30.7807	39.4331	51.8936	63.9728	62.4232	41.7533	33.3853	0.616404	-0.698051	0.831318	-0.266527	0.759884	-0.396149	0.94443	-0.0824848	1.18115	0.240195
TbTc_4779	OG0004798	TcIL3000.A.H_000728200.1_1	Tb927.10.1830_mRNA-p1	syntaxin, putative	82.0342	77.2676	81.5195	113.048	138.422	133.117	137.728	135.455	100.007	90.2031	87.2385	77.4038	142.786	147.951	146.848	101.564	130.342	119.239	131.47	133.521	168.675	138.301	120.487	116.953	121.588	125.963	97.6617	80.5216	88.4674	136.18	88.7131	134.787	136.925	110.529	0.99723	-0.00400237	1.01034	0.0148362	0.649633	-0.622302	0.646103	-0.630165	0.8004	-0.321207
TbTc_4780	OG0004799	TcIL3000.A.H_000552200.1_1	Tb927.7.7040_mRNA-p1	methylthioadenosine phosphorylase, putative	136.147	194.666	183.387	193.082	422.696	439.576	442.219	441.906	71.3713	71.8669	81.6313	87.1818	223.378	210.564	211.05	359.556	339.042	342.587	329.149	332.809	426.552	315.264	284.525	265.643	312.319	317.605	276.716	260.495	176.821	436.599	78.0128	251.137	347.567	286.217	2.26656	1.1805	1.73849	0.797835	0.404995	-1.30402	0.508738	-0.975005	0.617785	-0.694823
TbTc_4781	OG0004801	TcIL3000.A.H_000553800.1_1	Tb927.7.7200_mRNA-p1	hypothetical protein, conserved	28.6927	28.1182	27.9506	34.7416	33.1343	34.7036	32.5475	34.3686	33.847	40.4383	38.5076	36.9513	41.4137	42.5103	40.2272	39.3928	35.5899	35.801	39.082	41.6612	47.2658	40.9468	33.1624	35.4661	37.175	33.6215	32.6831	33.2575	29.8758	33.6885	37.436	40.886	40.0578	34.2276	0.798049	-0.325451	0.823962	-0.279351	0.886824	-0.17328	0.745817	-0.423106	0.872856	-0.196184
TbTc_4782	OG0004802	TcIL3000.A.H_000554100.1_1	Tb927.7.7230_mRNA-p1	nitroreductase	50.1714	45.803	43.033	46.7079	66.9827	73.9123	67.0066	70.634	54.2375	59.3562	56.8373	59.65	71.1964	69.5228	71.6528	61.0023	47.4602	51.4967	46.9362	54.6395	60.3813	50.608	42.192	49.3153	54.8522	49.5429	46.1333	50.8759	46.4288	69.6339	57.5202	68.3436	51.9203	48.8186	0.807174	-0.309049	1.01888	0.026984	0.666756	-0.584769	0.894232	-0.161279	0.951048	-0.0724103
TbTc_4783	OG0004804	TcIL3000.A.H_000559050.1_1	Tb927.1.2750_mRNA-p1	hypothetical protein, conserved	285.54	299.279	347.523	266.157	230.209	218.968	235.448	221.457	223.374	209.747	202.975	204.102	325.568	321.137	298.596	242.706	281.201	297.097	251.221	262.69	377.338	281.62	319.203	328.119	244.094	263.094	267.585	278.094	299.625	226.521	210.05	297.002	291.861	283.365	1.42645	0.512427	0.762691	-0.39083	1.32273	0.403516	1.0266	0.0378755	1.05738	0.0804974
TbTc_4784	OG0004805	TcIL3000.A.H_000559000.1_1	Tb927.1.2770_mRNA-p1	hypothetical protein, conserved	53.7796	53.104	57.8385	54.1568	55.1887	56.569	56.7764	60.294	52.4518	38.7815	37.3157	40.0493	38.4085	36.3013	36.6433	45.7347	53.9589	57.3387	59.3589	60.108	77.2366	62.8652	63.1008	62.8168	55.7975	53.7317	44.6935	48.1814	54.7197	57.207	42.1496	39.272	61.811	54.7203	1.29823	0.376542	1.45669	0.542693	0.956521	-0.0641315	0.885274	-0.175804	0.999989	-1.52733e-05
TbTc_4785	OG0004806	TcIL3000.A.H_000556600.1_1	Tb927.1.3290_mRNA-p1	hypothetical protein, conserved	75.2054	72.3693	67.9957	78.5375	44.8848	49.4043	44.0443	51.3979	87.7965	76.9746	79.5666	78.8307	46.6693	48.44	46.4094	48.5616	75.7382	75.9177	85.175	84.283	106.284	79.4347	93.1317	82.925	76.7815	81.8136	93.8519	83.4447	73.527	47.4328	80.7921	47.5201	84.4721	85.3247	0.910076	-0.135941	0.998164	-0.00265114	1.55013	0.632387	0.870429	-0.200202	0.861731	-0.214691
TbTc_4786	OG0004807	TcIL3000.A.H_000557100.1_1	Tb927.1.3230_mRNA-p1	cell division cycle protein, putative	33.5835	28.3855	24.9428	27.8776	30.0751	30.8999	31.2083	31.4514	48.544	47.7175	48.2185	45.9623	70.8106	70.2476	72.7143	53.2059	35.7823	34.1561	42.6262	39.9062	50.5344	39.2457	36.5729	31.895	33.8699	30.3028	34.5136	32.6336	28.6973	30.9087	47.6106	66.7446	40.3751	33.298	0.602752	-0.730364	0.463089	-1.11064	0.928456	-0.107095	0.710768	-0.49255	0.861835	-0.214517
TbTc_4787	OG0004808	TcIL3000.A.H_000306200.1_1	Tb927.2.5140_mRNA-p1	hypothetical protein, conserved	76.9014	79.9483	58.2187	63.951	62.2835	58.6644	53.9651	54.188	82.5359	79.1041	75.9075	71.3944	88.7817	88.1588	97.2547	79.391	86.6923	85.6063	89.5236	74.7051	127.746	69.1653	73.9116	92.673	80.2984	78.9085	83.6409	79.773	69.7549	57.2752	77.2355	88.3966	88.9064	81.5342	0.903146	-0.14697	0.647935	-0.626079	1.21789	0.284383	0.784588	-0.349993	0.855529	-0.225112
TbTc_4788	OG0004809	TcIL3000.A.H_000306400.1_1	Tb927.2.5160_mRNA-p1	chaperone protein DnaJ, putative	261.885	325.548	294.816	283.541	492.471	488.149	509.427	473.356	78.9521	117.508	117.901	103.348	471.084	502.172	522.337	496.405	370.79	371.103	354.002	356.455	360.188	284.197	518.309	510.032	489.658	505.614	580.511	590.111	291.447	490.851	104.427	498	349.456	532.373	2.79091	1.48074	0.985645	-0.0208605	0.593759	-0.75205	0.834003	-0.261875	0.54745	-0.869201
TbTc_4789	OG0004810	TcIL3000.A.H_000306500.1_1	Tb927.2.5180_mRNA-p1	aldo-keto reductase, putative	48.4507	46.003	41.0697	43.9648	56.7983	57.659	60.608	59.0307	46.6048	51.7672	51.5362	42.9596	72.3317	76.2207	77.9663	77.2726	38.5383	47.8461	48.0633	49.0355	67.5085	51.2756	40.93	51.2072	44.4237	44.7805	39.865	45.9008	44.8721	58.524	48.217	75.9478	50.3779	44.5179	0.930628	-0.103723	0.770581	-0.375981	0.766729	-0.383211	0.89071	-0.166973	1.00796	0.0114329
TbTc_4790	OG0004811	TcIL3000.A.H_000306600.1_1	Tb927.2.5190_mRNA-p1	Homologous-pairing protein 2 homolog	108.443	117.94	103.112	117.067	83.078	84.0264	80.4978	79.4825	106.2	108.573	90.5243	91.5467	87.6623	93.2557	94.8867	82.5076	142.467	154.29	156.857	156.837	188.642	141.017	145.695	141.33	149.238	151.069	139.813	136.278	111.64	81.7712	99.211	89.5781	156.685	143.904	1.12528	0.170287	0.912848	-0.131553	1.36528	0.449196	0.712514	-0.489009	0.775799	-0.366244
TbTc_4791	OG0004812	TcIL3000.A.H_000306700.1_1	Tb927.2.5200_mRNA-p1	hypothetical protein, conserved	44.665	49.8268	47.5101	56.0821	48.2813	48.6886	47.9016	50.1316	66.3724	59.8326	61.7641	60.6757	81.6354	81.6514	80.4547	70.4635	52.9683	58.0189	49.5056	48.3279	63.8186	47.5873	51.8641	48.6583	43.5904	44.6728	45.0241	41.5046	49.521	48.7508	62.1612	78.5513	53.3711	45.8857	0.796654	-0.327974	0.620624	-0.688209	1.0158	0.0226146	0.927862	-0.108018	1.07922	0.109994
TbTc_4792	OG0004813	TcIL3000.A.H_000307300.1_1	Tb927.2.5260_mRNA-p1	hypothetical protein, conserved	108.027	98.2813	78.2227	72.2576	81.9554	77.2037	78.0641	81.0968	165.072	153.879	146.421	150.224	152.167	165.233	155.668	132.788	99.6201	93.1695	108.681	110.232	130.776	102.369	127.348	136.082	91.6426	94.059	138.998	122.673	89.1971	79.58	153.899	151.464	107.475	118.467	0.579583	-0.786914	0.525406	-0.928496	1.12085	0.164591	0.829937	-0.268926	0.752928	-0.409416
TbTc_4793	OG0004814	TcIL3000.A.H_000558800.1_1	Tb927.1.2970_mRNA-p1	hypothetical protein, conserved	72.0635	75.4051	66.9168	61.9812	86.2854	85.8732	83.7237	79.6337	93.1889	85.441	88.4513	83.4215	136.203	128.848	128.695	106.566	63.2381	57.9126	68.8283	72.2307	76.6568	62.7175	74.3604	61.8628	46.1241	51.5936	66.055	72.2861	69.0916	83.879	87.6257	125.078	66.9307	62.047	0.788486	-0.342842	0.670613	-0.576447	0.823706	-0.279798	1.03229	0.0458439	1.11354	0.15515
TbTc_4794	OG0004816	TcIL3000.A.H_000592500.1_1	Tb927.8.3120_mRNA-p1	Uncharacterised protein family UPF0546, putative	37.1336	33.0654	25.6317	34.799	55.6258	49.0824	47.289	47.8367	80.7951	70.2593	61.5393	64.3279	57.0439	55.1807	63.0497	42.5128	37.484	33.3991	40.1217	47.3872	47.0443	54.8479	37.0179	42.042	34.2269	46.9129	38.2215	41.9359	32.6574	49.9585	69.2304	54.4468	43.3807	40.0595	0.471721	-1.08399	0.917566	-0.124117	0.653691	-0.613318	0.75281	-0.409642	0.815222	-0.294735
TbTc_4795	OG0004817	TcIL3000.A.H_000594300.1_1	Tb927.8.3300_mRNA-p1	LSU ribosomal protein, mitochondrial, putative	42.5342	37.0567	35.4858	43.2094	47.9221	50.6997	49.0379	52.3268	91.8816	77.5852	77.3975	76.2337	61.141	62.2844	60.3891	53.7383	57.1155	57.8681	66.0047	63.999	81.9689	55.1208	61.3895	58.0577	52.6388	45.0799	53.5638	52.7766	39.5715	49.9966	80.7745	59.3882	63.6795	53.9177	0.489901	-1.02944	0.841861	-0.248346	0.791483	-0.337369	0.621417	-0.686367	0.733924	-0.446297
TbTc_4796	OG0004818	TcIL3000.A.H_000594600.1_1	Tb927.8.3330_mRNA-p1	mitochondrial carrier protein	28.74	35.4883	28.4466	42.9954	40.885	47.0228	42.0024	47.6715	77.1533	61.8615	55.1391	55.344	67.1448	63.3895	61.6658	65.61	33.4545	34.8153	40.1975	37.4304	47.0254	46.3753	31.3699	38.0228	37.6187	38.3454	25.4708	30.2447	33.9176	44.3954	62.3745	64.4525	39.8831	33.5121	0.543773	-0.878923	0.688808	-0.537825	0.763988	-0.388379	0.850425	-0.233744	1.0121	0.0173527
TbTc_4797	OG0004820	TcIL3000.A.H_000595300.1_1	Tb927.8.3430_mRNA-p1	Meckel syndrome type 1 protein, putative	45.8491	47.4945	47.0622	46.6732	43.6668	47.3369	43.8712	44.6354	27.4233	23.6154	26.385	26.5505	19.706	20.7012	18.3633	18.3176	65.0687	68.9123	65.3373	66.7347	89.2189	67.925	61.4127	56.8388	50.5444	52.8867	69.4365	70.6903	46.7697	44.8776	25.9936	19.272	70.5328	60.3016	1.79928	0.847421	2.32864	1.21949	1.04216	0.0595795	0.663092	-0.59272	0.775597	-0.36662
TbTc_4798	OG0004821	TcIL3000.A.H_000595500.1_1	Tb927.8.3460_mRNA-p1	Ring finger domain containing protein, putative	144.081	139.136	170.145	140.652	169.829	169.066	172.433	172.833	136.474	133.718	132.485	135.834	168.66	161.453	149.081	166.278	152.859	145.247	140.03	146.706	174.118	148.625	134.851	139.267	134.381	137.753	132.552	120.362	148.504	171.04	134.628	161.368	151.264	133.194	1.10307	0.14152	1.05994	0.083981	0.868238	-0.203837	0.98175	-0.0265727	1.11494	0.156964
TbTc_4799	OG0004822	TcIL3000.A.H_000404500.1_1	Tb927.5.1200_mRNA-p1	exosome complex component CSL4	45.7998	42.4753	41.5432	54.6475	38.9445	42.3789	36.6554	41.7745	89.9339	97.0858	92.6626	93.3823	88.1273	87.0749	86.8298	61.2264	71.7066	73.8801	65.4015	71.2626	101.117	86.1774	70.6705	56.4352	77.514	77.2683	57.2873	52.7451	46.1165	39.9383	93.2661	80.8146	78.2576	65.3201	0.494461	-1.01607	0.494197	-1.01684	1.15469	0.207508	0.58929	-0.762949	0.706007	-0.502245
TbTc_4800	OG0004824	TcIL3000.A.H_000626200.1_1	Tb927.8.6650_mRNA-p1	RNA-binding protein, putative	20.6044	27.302	30.663	25.2552	6.81757	7.23388	5.7463	7.28172	8.81622	8.90277	9.864	10.9888	2.78456	3.19394	2.62116	4.65678	14.5042	12.3456	16.1035	14.3501	21.172	15.0795	13.5225	12.6139	12.3525	14.9791	9.82937	6.67229	25.9562	6.76987	9.64295	3.31411	15.5925	11.6616	2.69173	1.42853	2.04274	1.03051	3.83408	1.93888	1.66466	0.735228	2.22578	1.15431
TbTc_4801	OG0004825	TcIL3000.A.H_000627500.1_1	Tb927.8.6780_mRNA-p1	hypothetical protein, conserved	69.8126	70.7435	63.8285	65.7244	46.2438	47.2887	45.5778	49.415	85.1226	78.384	72.9176	71.0147	124.42	123.717	131.49	108.503	80.687	74.7189	84.8849	81.7747	105.261	77.3951	95.6203	93.4692	81.5516	93.7024	83.8859	79.8678	67.5273	47.1313	76.8597	122.033	84.1202	88.0162	0.878578	-0.186758	0.386218	-1.37251	1.43275	0.518784	0.802747	-0.316983	0.767214	-0.382299
TbTc_4802	OG0004826	TcIL3000.A.H_000988900.1_1	Tb927.11.12640_mRNA-p1	PH domain containing protein, putative	52.0181	54.9109	59.2756	58.7691	62.823	65.7369	60.9762	64.9655	123.704	96.7674	100.953	106.783	113.877	115.738	117.055	83.2567	95.8638	99.3623	102.394	101.362	0	101.361	93.1347	98.2168	94.1213	101.725	86.5385	85.3617	56.2434	63.6254	107.052	107.481	83.3904	93.183	0.525385	-0.928554	0.591966	-0.756414	0.883977	-0.177919	0.674459	-0.568197	0.60358	-0.728383
TbTc_4803	OG0004827	TcIL3000.A.H_000600600.1_1	Tb927.8.3960_mRNA-p1	hypothetical protein, conserved	72.7164	68.5187	50.4756	39.9774	46.3321	48.8665	48.5444	54.5609	55.8077	57.0475	61.7917	59.8645	60.8177	59.8807	59.8647	42.4903	57.1697	52.5583	55.9773	52.1603	76.2901	52.2017	60.3644	56.8969	50.1223	50.3781	64.658	62.9357	57.922	49.576	58.6279	55.7634	57.7262	57.5592	0.987961	-0.0174742	0.889042	-0.169676	1.16835	0.22447	1.00339	0.00488504	1.0063	0.00906488
TbTc_4804	OG0004828	TcIL3000.A.H_000598800.1_1	Tb927.8.3740_mRNA-p1	pterin 4 alpha carbinolamine dehydratase, putative	39.9642	37.9576	38.146	39.2128	45.3247	44.4129	43.3079	42.0309	65.0269	58.5824	56.5132	65.9103	115.331	114.986	112.223	88.485	35.1831	34.6137	30.3836	35.3136	48.8408	40.9963	30.9002	34.1769	37.0146	43.511	32.9428	32.8584	38.8201	43.7691	61.5082	107.756	37.5552	35.234	0.631138	-0.663974	0.406186	-1.29979	0.88693	-0.173107	1.03368	0.0477929	1.10178	0.139837
TbTc_4805	OG0004829	TcIL3000.A.H_000995700.1_1	Tb927.1.4520_mRNA-p1	Zinc finger, C3HC4 type (RING finger), putative	107.248	109.25	130.317	121.571	111.298	106.261	106.784	107.861	80.4771	66.707	61.7586	69.6728	65.07	63.2287	63.8201	44.7136	137.379	139.619	150.836	155.127	0	146.646	123.44	119.774	127.124	132.276	123.093	123.79	117.096	108.051	69.6539	59.2081	121.601	124.916	1.68112	0.74942	1.82493	0.867845	1.08371	0.115985	0.962956	-0.0544585	0.9374	-0.0932638
TbTc_4806	OG0004830	TcIL3000.A.H_000996400.1_1	Tb927.1.4410_mRNA-p1	SUMO-interacting motif-containing protein	71.3156	62.6535	65.6469	70.8559	72.9895	74.4723	70.1088	72.9282	63.5168	62.4081	60.2584	61.2935	75.0942	75.9056	81.2177	57.1454	82.3121	88.7518	89.8497	91.3986	0	97.2354	74.4127	73.6	80.9329	78.0705	68.3129	72.6805	67.618	72.6247	61.8692	72.3407	74.9246	74.6683	1.09292	0.128186	1.00393	0.00565178	0.931061	-0.103053	0.90248	-0.148032	0.905579	-0.143088
TbTc_4807	OG0004831	TcIL3000.A.H_000996700.1_1	Tb927.1.4370_mRNA-p1	Putative integral membrane protein conserved region (DUF2404), putative	41.9225	36.8432	50.1954	42.8215	48.6926	51.9047	50.8002	50.0384	93.4235	79.5945	80.782	80.6068	105.006	109.734	105.537	92.5368	64.6813	66.8881	62.4832	65.8888	0	64.3731	45.649	47.3514	50.1212	47.1867	38.9635	44.9753	42.9457	50.359	83.6017	103.203	54.0524	45.7078	0.513694	-0.96102	0.487958	-1.03517	0.852791	-0.229737	0.794519	-0.331847	0.939569	-0.0899295
TbTc_4808	OG0004832	TcIL3000.A.H_000998300.1_1	Tb927.1.3910_mRNA-p1	Anaphase-promoting complex subunit CDC23	55.4068	53.7947	41.6017	45.7032	46.242	46.3788	44.9996	48.6862	57.3263	48.3546	45.3745	44.3505	70.7506	73.6339	76.2556	60.871	47.0814	49.5891	52.5973	49.6322	0	45.6951	46.5143	49.3659	44.4922	40.7021	45.5842	44.7648	49.1266	46.5767	48.8515	70.3778	40.7658	45.2373	1.00563	0.00810272	0.661809	-0.595512	1.05475	0.0768969	1.20509	0.269144	1.08598	0.118993
TbTc_4809	OG0004833	TcIL3000.A.H_000281450.1_1	Tb927.1.1680_mRNA-p1	Transcription elongation factor 1 domain-containing protein	52.6671	49.3347	58.3874	47.1466	55.8404	55.0172	58.0144	53.8881	108.228	87.4155	78.6015	83.9579	79.3108	83.0159	83.8573	77.479	70.5573	60.7642	57.1971	64.4726	91.7494	76.338	66.2809	69.9494	65.2121	63.8307	50.1162	51.668	51.884	55.69	89.5508	80.9158	70.1798	61.1762	0.579381	-0.787417	0.688247	-0.539002	0.931657	-0.102129	0.739301	-0.435766	0.848107	-0.237681
TbTc_4810	OG0004834	TcIL3000.A.H_000284300.1_1	Tb927.1.1980_mRNA-p1	protein transport protein YIF1, putative	65.8446	64.918	73.0272	86.3308	65.4801	69.5317	68.1189	68.0186	73.5053	73.2351	78.9516	79.4729	98.552	103.402	101.42	82.5942	92.006	91.2058	95.3462	89.7901	135.322	92.7052	87.5191	88.1323	87.664	87.1062	71.0869	70.9048	72.5301	67.7873	76.2912	96.492	99.3959	82.0689	0.950701	-0.0729365	0.702517	-0.509394	1.06997	0.0975652	0.729709	-0.454606	0.883771	-0.178255
TbTc_4811	OG0004835	TcIL3000.A.H_000757300.1_1	Tb927.10.4890_mRNA-p1	zinc-finger of a C2HC-type, putative	82.1778	76.0382	67.1762	87.0203	64.6487	63.977	62.671	62.5252	116.447	105.74	106.792	95.1217	178.917	184.183	184.087	136.957	86.0916	93.3574	96.7967	95.939	120.204	89.3269	89.7366	93.367	84.8543	93.638	94.0095	88.6099	78.1031	63.4555	106.025	171.036	96.9525	90.7026	0.736647	-0.440955	0.371007	-1.43048	1.23083	0.299634	0.805581	-0.311899	0.86109	-0.215764
TbTc_4812	OG0004836	TcIL3000.A.H_000757200.1_1	Tb927.10.4880_mRNA-p1	hypothetical protein, conserved	386.397	331.966	275.645	277.293	151.426	152.746	151.147	160.631	158.818	147.481	150.102	139.972	85.3568	97.3384	89.3583	92.9775	121.84	127.348	131.257	147.978	178.647	144.66	116.58	123.63	137.653	122.931	160.911	147.594	317.825	153.987	149.093	91.2578	141.955	134.883	2.13172	1.09202	1.68739	0.754793	2.06397	1.04542	2.23891	1.1628	2.3563	1.23652
TbTc_4813	OG0004837	TcIL3000.A.H_000757000.1_1	Tb927.10.4860_mRNA-p1	hypothetical protein, conserved	45.4618	45.7249	33.5741	44.8299	45.9548	45.1399	44.6446	45.0252	34.0406	28.888	29.4135	29.4803	50.0415	50.3404	49.7728	44.0783	28.5392	35.4237	35.8542	33.9764	46.3207	31.1697	32.2711	35.8083	35.3201	38.6431	24.7043	33.392	42.3977	45.1911	30.4556	48.5583	35.214	33.3565	1.39212	0.477279	0.930658	-0.103677	0.938186	-0.0920536	1.204	0.267838	1.27105	0.34602
TbTc_4814	OG0004838	TcIL3000.A.H_000756800.1_1	Tb927.10.4840_mRNA-p1	transcription factor IIa, putative	83.5823	82.2609	70.5456	71.2481	83.3357	80.6731	82.1226	76.0565	161.224	151.587	154.978	152.818	142.13	142.172	156.993	128.806	72.7945	88.322	83.9499	80.9085	122.54	82.0633	112.909	101.728	82.9686	80.8261	90.4618	102.328	76.9093	80.547	155.152	142.526	88.4297	95.2036	0.495703	-1.01245	0.56514	-0.823319	0.954837	-0.0666733	0.869722	-0.201374	0.80784	-0.307858
TbTc_4815	OG0004839	TcIL3000.A.H_000756600.1_1	Tb927.10.4820_mRNA-p1	hypothetical protein, conserved	33.9401	39.6257	25.3207	32.9062	51.5409	49.0547	50.9904	48.5005	40.1608	33.9765	34.7856	34.0309	39.9792	43.338	42.9875	34.8924	30.6203	27.2686	34.323	35.1327	46.7595	32.5753	24.1661	28.3695	29.5852	31.436	32.7621	26.7683	32.9481	50.0216	35.7384	40.2993	34.4466	28.8479	0.921925	-0.117279	1.24125	0.311798	0.658678	-0.602355	0.9565	-0.0641628	1.14213	0.191733
TbTc_4816	OG0004840	TcIL3000.A.H_000755900.1_1	Tb927.10.4750_mRNA-p1	hypothetical protein, conserved	64.4885	84.2085	62.8182	75.4021	83.1979	85.1198	80.2256	91.2623	131.783	141.136	138.212	138.215	115.149	112.658	107.807	87.3517	70.7227	62.4203	79.1379	82.5324	107.021	86.3264	51.2285	55.6178	69.867	69.6457	68.5207	59.861	71.7293	84.9514	137.337	105.741	81.3602	62.4568	0.522289	-0.93708	0.80339	-0.315828	0.844357	-0.244075	0.881627	-0.18176	1.14846	0.199705
TbTc_4817	OG0004841	TcIL3000.A.H_000755000.1_1	Tb927.10.4650_mRNA-p1	hypothetical protein, conserved	52.1803	47.494	45.5367	56.7753	58.5468	62.0616	57.4316	61.6981	47.4662	45.401	42.4604	42.3556	65.6379	66.8688	68.0123	48.9955	50.9201	56.5554	52.8175	56.2005	75.6661	62.7435	50.744	40.2068	48.0454	47.1206	43.199	51.3746	50.4966	59.9345	44.4208	62.3786	59.1505	46.7817	1.13678	0.18495	0.960818	-0.0576648	0.842529	-0.247202	0.853696	-0.228205	1.07941	0.11024
TbTc_4818	OG0004843	TcIL3000.A.H_000752600.1_1	Tb927.10.4400_mRNA-p1	hypothetical protein, conserved	26.4952	21.7609	20.9702	28.4581	42.0032	42.5518	42.7017	44.5293	43.0275	27.8725	26.4906	33.2939	39.999	36.4354	33.7812	41.6967	16.4364	21.3784	27.4569	28.0203	37.3218	26.2899	19.7509	20.4204	21.3579	25.3181	19.1835	20.3689	24.4211	42.9465	32.6711	37.9781	26.1506	21.0666	0.747483	-0.419887	1.13082	0.177374	0.56864	-0.814413	0.933864	-0.0987164	1.15923	0.213169
TbTc_4819	OG0004844	TcIL3000.A.H_000382500.1_1	Tb927.4.3420_mRNA-p1	wee1-like protein kinase	68.1606	69.5047	58.9372	63.312	77.8257	77.5762	75.3595	81.6516	41.8639	46.2746	46.2668	46.162	59.799	59.1002	59.5453	58.7221	62.4269	69.7941	72.2417	70.1341	99.3978	77.263	66.5741	68.2382	68.9802	68.3301	58.4789	59.8722	64.9786	78.1032	45.1418	59.2916	75.2096	65.0789	1.43943	0.5255	1.31727	0.397554	0.831958	-0.265417	0.863967	-0.210951	0.998459	-0.00222541
TbTc_4820	OG0004845	TcIL3000.A.H_000382700.1_1	Tb927.4.3440_mRNA-p1	Basal body protein 50kDa	64.8562	55.582	50.4756	48.4065	58.3453	60.6087	60.2576	64.2695	48.7319	51.2456	48.5705	47.8186	58.1219	56.9141	55.2028	57.7915	49.1492	49.5014	60.5971	56.5543	73.8971	52.4824	52.0606	51.1418	46.387	51.1272	46.2922	48.7948	54.8301	60.8703	49.0916	57.0076	57.0302	49.3006	1.11689	0.15949	1.06776	0.0945843	0.900769	-0.150771	0.961421	-0.0567598	1.11216	0.153362
TbTc_4821	OG0004846	TcIL3000.A.H_000770000.1_1	Tb927.10.6230_mRNA-p1	MORN repeat containing protein	46.7425	44.1915	42.0125	43.907	54.311	52.7342	53.3464	54.2207	38.5686	43.1533	42.8115	42.1382	67.7871	66.5667	72.6507	67.5855	59.7114	58.8556	64.3939	64.8602	75.6698	58.4135	56.216	55.605	54.1545	54.2277	59.5038	63.1594	44.2134	53.6531	41.6679	68.6475	63.6507	57.1444	1.06109	0.0855471	0.781573	-0.355547	0.824061	-0.279177	0.694625	-0.525694	0.773713	-0.370129
TbTc_4822	OG0004847	TcIL3000.A.H_000769800.1_1	Tb927.10.6210_mRNA-p1	TPR repeat, putative	65.162	64.8815	55.7928	73.5804	69.2501	67.2039	66.2272	73.1767	65.8871	69.6477	63.8732	67.8719	62.4826	66.457	66.5951	54.0828	67.0706	68.4786	79.0967	80.5888	99.3084	77.815	61.4629	57.4258	57.4058	59.2833	63.7561	62.1726	64.8542	68.9645	66.82	62.4044	78.7263	60.2511	0.970581	-0.0430798	1.10512	0.144206	0.9404	-0.0886538	0.823793	-0.279647	1.0764	0.106213
TbTc_4823	OG0004848	TcIL3000.A.H_000769700.1_1	Tb927.10.6200_mRNA-p1	hypothetical protein, conserved	236.916	204.092	239.438	164.314	257.491	255.751	248.316	261.717	208.515	215.026	212.108	189.902	50.4313	49.1146	47.8976	59.2802	155.375	184.566	161.772	153.197	240.69	143.59	132.001	157.738	119.174	139	211.194	194.183	211.19	255.819	206.388	51.6809	173.198	158.882	1.02327	0.0331826	4.94997	2.30742	0.825544	-0.276582	1.21935	0.286117	1.32923	0.410588
TbTc_4824	OG0004849	TcIL3000.A.H_000769300.1_1	Tb927.10.6160_mRNA-p1	Sec34-like family, putative	77.9806	68.6065	65.4446	73.312	64.2246	62.9397	59.9667	62.0028	51.4422	56.6251	52.4679	51.1906	90.6949	87.647	89.5963	70.5087	91.1494	83.0732	89.4874	85.5941	108.289	79.5361	79.8467	73.2313	77.193	88.5196	71.5542	72.7362	71.3359	62.2834	52.9314	84.6117	89.5216	77.1802	1.3477	0.430504	0.736109	-0.442009	1.14534	0.19578	0.796857	-0.327607	0.924278	-0.113602
TbTc_4825	OG0004850	TcIL3000.A.H_000768700.1_1	Tb11.v5.0202.1-p1, Tb927.10.6100_mRNA-p1	Protein of unknown function (DUF2419), putative	58.4447	63.5344	64.0823	64.8551	55.0966	57.978	56.8488	57.4531	47.609	41.4653	35.9796	34.2927	26.4497	28.0242	26.7535	24.6517	74.895	69.428	78.552	80.0465	89.9813	72.5472	85.0305	79.7282	80.7859	75.3158	81.6212	68.7756	62.7291	56.8441	39.8366	26.4698	77.575	78.5429	1.57466	0.65504	2.14751	1.10266	1.10353	0.142124	0.808625	-0.306457	0.798661	-0.324345
TbTc_4826	OG0004851	TcIL3000.A.H_000768000.1_1	Tb927.10.6020_mRNA-p1	hypothetical protein, conserved	256.216	288.275	329.558	324.141	228.16	231.163	229.173	233.26	67.8149	63.4244	60.7036	54.6946	44.0795	45.6464	44.396	39.8487	365.941	378.598	367.631	378.986	517.444	419.212	384.629	386.107	410.369	421.971	375.689	386.005	299.547	230.439	61.6594	43.4927	404.635	394.128	4.8581	2.28039	5.29835	2.40554	1.2999	0.378399	0.74029	-0.433838	0.760025	-0.395881
TbTc_4827	OG0004852	TcIL3000.A.H_000767400.1_1	Tb11.v5.0192.1-p1, Tb927.10.5970_mRNA-p1	B-box zinc finger, putative	44.0087	45.8086	48.1416	54.2655	64.4739	61.7658	61.6377	60.3239	14.4825	11.8103	12.4532	12.7965	12.7774	12.3485	11.653	11.3892	42.5518	44.2691	48.2716	46.1106	58.3398	48.3641	44.0864	48.9767	41.6828	47.6349	39.2595	40.114	48.0561	62.0503	12.8856	12.042	47.9845	43.6257	3.72944	1.89896	5.15281	2.36536	0.77447	-0.36872	1.00149	0.00215067	1.10155	0.139539
TbTc_4828	OG0004853	TcIL3000.A.H_000315000.1_1	Tb927.3.1120_mRNA-p1	GTP-binding nuclear protein rtb2, putative	583.31	561.064	570.579	502.855	507.99	503.452	490.088	520.501	119.073	166.62	176.884	170.483	303.991	295.731	282.88	523.798	597.219	555.004	547.306	539.165	670.765	538.918	661.32	643.046	677.667	596.366	696.024	711.306	554.452	505.508	158.265	351.6	574.73	664.288	3.50332	1.80872	1.43773	0.523797	1.09682	0.13333	0.964718	-0.0518208	0.834656	-0.260746
TbTc_4829	OG0004854	TcIL3000.A.H_000316400.1_1	Tb927.3.1260_mRNA-p1	hypothetical protein, conserved	100.247	106.121	98.0488	100.199	105.735	111.814	110.459	102.644	80.596	77.7337	73.24	77.4132	93.5644	94.4119	96.1468	90.7482	103.616	103.522	96.9662	98.3161	117.004	98.7623	99.616	108.565	109.462	107.846	93.6962	97.0855	101.154	107.663	77.2457	93.7178	103.031	102.712	1.30951	0.38903	1.1488	0.200131	0.939543	-0.0899695	0.981784	-0.0265218	0.984835	-0.022046
TbTc_4830	OG0004855	TcIL3000.A.H_000316800.1_1	Tb927.3.1300_mRNA-p1	hypothetical protein, conserved	77.2485	70.7591	69.3077	72.5889	65.8644	63.5744	64.3509	63.4898	84.0827	93.9903	84.5635	87.5483	88.649	84.3244	79.9108	76.5294	106.688	111.724	113.496	113.067	142.946	108.601	111.052	107.346	105.244	100.394	104.215	104.388	72.476	64.3199	87.5462	82.3534	116.087	105.44	0.82786	-0.272541	0.781023	-0.356564	1.12681	0.172239	0.624325	-0.679631	0.687369	-0.540843
TbTc_4831	OG0004856	TcIL3000.A.H_000318200.1_1	Tb927.3.1430_mRNA-p1	chaperone protein DnaJ, putative	151.882	124.136	174.479	192.259	212.94	214.119	220.607	224.083	40.3076	41.8583	43.3983	45.023	104.658	100.808	100.637	78.0098	213.42	204.268	200.116	202.191	253.612	191.596	142.686	142.868	144.987	139.2	138.48	130.505	160.689	217.937	42.6468	96.0283	210.867	139.788	3.7679	1.91376	2.26951	1.18238	0.737317	-0.439642	0.762039	-0.392063	1.14952	0.201034
TbTc_4832	OG0004857	TcIL3000.A.H_000313600.1_1	Tb927.3.970_mRNA-p1	Mitochondrial SSU ribosomal protein, putative	76.2758	69.9169	71.0863	56.6194	61.5117	61.2369	62.3773	64.1263	167.389	133.775	130.603	124.828	97.2127	93.2759	99.4202	74.3236	95.4613	90.4152	110.379	104.618	126.914	90.0923	143.219	147.227	101.501	112.934	117.737	129.55	68.4746	62.3131	139.149	91.0581	102.98	125.361	0.492096	-1.02299	0.684322	-0.547253	1.09888	0.136035	0.664931	-0.588724	0.546218	-0.872451
TbTc_4833	OG0004859	TcIL3000.A.H_000291100.1_1	Tb927.2.2230_mRNA-p1	hypothetical protein, conserved	54.6292	60.3862	57.837	72.5687	105.95	104.719	108.182	113.817	62.7346	69.1874	70.2287	65.4855	64.2025	62.0448	60.6742	54.9149	57.9897	61.5396	61.3019	67.5998	87.1166	71.3053	54.11	56.692	59.1543	65.8132	48.69	49.276	61.3553	108.167	66.9091	60.4591	67.8088	55.6226	0.916995	-0.125014	1.7891	0.839234	0.567225	-0.818007	0.904827	-0.144286	1.10306	0.141517
TbTc_4834	OG0004860	TcIL3000.A.H_000291025.1_1	Tb927.2.2220_mRNA-p1	hypothetical protein, conserved	30.0709	26.5726	25.7338	23.9994	27.0351	31.0955	28.4621	29.5727	32.8065	29.6254	30.9542	32.0875	36.6644	33.7575	35.5766	36.5181	25.2593	26.3643	29.0704	28.1378	40.578	28.5307	32.2523	37.9422	30.4678	34.3451	22.8944	26.185	26.5942	29.0413	31.3684	35.6291	29.6567	30.6811	0.847801	-0.238203	0.815101	-0.29495	0.915735	-0.126998	0.896733	-0.15725	0.866792	-0.206242
TbTc_4835	OG0004861	TcIL3000.A.H_000919900.1_1	Tb927.11.6050_mRNA-p1	Flagellar-associated PapD-like, putative	26.8634	27.0996	23.2365	30.1316	36.8023	36.936	35.9834	36.9536	42.7592	50.0553	47.1269	48.0143	64.2576	65.2542	66.0623	59.2859	26.9544	26.6445	30.0488	29.4972	0	29.6668	22.003	21.3946	25.4209	27.1036	23.8389	25.7774	26.8328	36.6688	46.9889	63.715	23.802	24.2564	0.571044	-0.808326	0.575513	-0.797079	0.731759	-0.450559	1.12733	0.172914	1.10621	0.14563
TbTc_4836	OG0004862	TcIL3000.A.H_000920100.1_1	Tb927.11.6070_mRNA-p1	hypothetical protein, conserved	71.9981	66.4961	63.1775	60.4928	66.4755	66.6627	63.7805	68.4439	51.2219	53.9277	47.4891	53.3551	81.258	76.8941	82.9484	77.5202	63.7021	64.8054	71.0739	67.8658	0	74.0913	63.671	60.2447	68.5617	65.6988	65.9136	64.7988	65.5411	66.3407	51.4984	79.6552	56.9231	64.8148	1.27268	0.347871	0.832848	-0.263875	0.987948	-0.0174933	1.1514	0.203386	1.01121	0.0160773
TbTc_4837	OG0004863	TcIL3000.A.H_000921400.1_1	Tb927.11.6210_mRNA-p1	Lanosterol 14-alpha demethylase	67.7355	65.0837	60.4989	57.795	50.6633	52.7273	48.6984	57.8361	51.8284	50.1212	52.3216	48.7091	34.5979	38.7275	32.6684	37.9261	60.5389	54.4609	63.0075	60.5314	0	57.1941	48.812	44.6326	43.6595	39.6604	54.1651	55.1558	62.7783	52.4813	50.7451	35.98	49.2888	47.6809	1.23713	0.306997	1.45862	0.544608	1.1962	0.258462	1.27368	0.349006	1.31663	0.396854
TbTc_4838	OG0004864	TcIL3000.A.H_000354200.1_1	Tb927.4.520_mRNA-p1	hypothetical protein, conserved	94.6044	96.3927	118.077	97.4061	119.477	120.816	128.087	122.731	130.59	119.104	112.809	117.52	155.485	157.727	148.364	108.868	112.973	105.117	117.745	111.051	154.776	108.192	112.386	121.151	94.8372	111.537	97.6559	99.1849	101.62	122.778	120.006	142.611	118.309	106.125	0.846791	-0.239922	0.860928	-0.216035	0.827674	-0.272866	0.858938	-0.219374	0.957548	-0.0625834
TbTc_4839	OG0004865	TcIL3000.A.H_000354300.1_1	Tb927.4.530_mRNA-p1	hypothetical protein, conserved	27.1664	36.4138	32.8862	31.3255	54.822	50.8375	53.3196	56.3875	53.5312	40.944	41.2086	40.9845	58.1027	58.8236	53.9864	51.2941	27.3953	26.892	30.4433	28.9111	43.1466	31.4398	33.758	31.811	26.6498	27.3803	32.0751	28.1468	31.948	53.8416	44.1671	55.5517	31.3713	29.9702	0.723344	-0.467245	0.969217	-0.045109	0.59337	-0.752997	1.01838	0.0262783	1.06599	0.0921986
TbTc_4840	OG0004866	TcIL3000.A.H_000354500.1_1	Tb927.4.550_mRNA-p1	Zinc knuckle, putative	80.9442	66.3932	69.1113	64.55	77.6594	81.1696	80.9188	68.3888	116.595	101.793	96.7279	98.6935	131.269	131.781	121.121	110.408	53.7058	57.6187	60.0885	57.951	69.7966	54.0934	47.4578	53.2787	55.1002	60.4182	55.5254	57.1507	70.2497	77.0342	103.452	123.645	58.8757	54.8218	0.679055	-0.5584	0.623027	-0.682634	0.911929	-0.133006	1.19319	0.25482	1.28142	0.357741
TbTc_4841	OG0004867	TcIL3000.A.H_000354900.1_1	Tb927.4.590_mRNA-p1	PQQ-like domain/Protein of unknown function (DUF1620), putative	152.29	127.694	149.125	188.176	190.882	192.732	199.846	204.748	88.4422	95.1561	94.2357	96.7281	101.068	102.889	102.964	131.134	247.811	253.415	252.283	247.107	354.075	265.774	166.122	174.274	202.168	209.643	174.773	180.017	154.321	197.052	93.6405	109.514	270.078	184.5	1.64802	0.720733	1.79933	0.84746	0.783151	-0.352637	0.571396	-0.807436	0.836432	-0.25768
TbTc_4842	OG0004868	TcIL3000.A.H_000355000.1_1	Tb927.4.600_mRNA-p1	Alpha/beta hydrolase family, putative	87.5847	99.445	101.136	88.9771	97.1441	96.2747	95.5204	98.5089	131.59	124.534	115.837	118.698	99.3726	100.448	99.461	75.7079	117.531	125.536	115.471	117.652	145.717	106.61	140.987	129.555	120.627	123.914	137.817	126.866	94.2856	96.862	122.665	93.7473	121.42	129.961	0.768644	-0.379613	1.03322	0.0471536	0.973401	-0.0388934	0.776528	-0.364891	0.725491	-0.46297
TbTc_4843	OG0004869	TcIL3000.A.H_000355300.1_1	Tb927.4.630_mRNA-p1	MICOS complex subunit MIC34	45.8842	48.1672	53.9968	57.814	63.6077	62.7556	61.6798	62.8536	76.0435	62.4893	57.3191	58.9964	85.315	74.9721	74.206	64.1085	71.635	72.1756	71.9432	76.4168	89.2983	73.366	77.5096	72.4573	63.4283	65.2032	62.8372	62.979	51.4655	62.7242	63.7121	74.6504	75.8058	67.4024	0.807783	-0.307961	0.840239	-0.251128	0.820505	-0.285415	0.678913	-0.558702	0.763556	-0.389194
TbTc_4844	OG0004870	TcIL3000.A.H_000355500.1_1	Tb927.4.650_mRNA-p1	chaperone protein DnaJ, putative	72.0223	79.0791	92.0974	76.1319	98.3036	97.0439	95.8094	97.3667	143.681	121.606	102.673	111.151	121.014	119.867	122.895	79.7503	67.8344	76.44	77.259	81.1051	97.7925	82.9813	64.2098	67.1289	68.0266	71.0232	79.8362	73.5061	79.8327	97.1309	119.778	110.882	80.5687	70.6218	0.666507	-0.585308	0.875986	-0.19102	0.821908	-0.282951	0.990865	-0.0132401	1.13043	0.176866
TbTc_4845	OG0004871	TcIL3000.A.H_000355600.1_1	Tb927.4.660_mRNA-p1	hypothetical protein, conserved	56.215	52.9728	68.1104	61.2814	59.3161	58.2059	57.5955	54.4563	73.5663	60.9916	58.1616	57.3196	87.7646	84.9259	87.7029	84.0294	57.6614	55.8638	62.019	60.9236	78.8127	57.6864	58.6048	60.6217	54.2654	52.8556	53.5153	55.2372	59.6449	57.3935	62.5098	86.1057	62.1611	55.85	0.954169	-0.0676834	0.666547	-0.585222	1.03923	0.0555122	0.95952	-0.0596146	1.06795	0.0948415
TbTc_4846	OG0004872	TcIL3000.A.H_000355700.1_1	Tb927.4.670_mRNA-p1	conserved protein, unknown function	43.3003	48.7909	59.1152	56.7956	56.6939	57.0765	56.0538	56.9849	96.549	85.3756	81.1939	81.9188	74.5357	75.7518	71.0891	63.1333	72.2306	74.5404	86.4967	87.827	108.182	84.8249	82.277	75.314	77.164	78.3487	81.1857	77.9115	52.0005	56.7023	86.2593	71.1275	85.6835	78.7002	0.602839	-0.730156	0.797192	-0.327	0.917079	-0.124882	0.60689	-0.720493	0.660742	-0.597841
TbTc_4847	OG0004873	TcIL3000.A.H_000226300.1_1, TcIL3000.A.H_000356100.1_1	Tb927.4.720_mRNA-p1	hypothetical protein, conserved	142.99	135.038	183.051	126.164	163.169	167.361	161.556	174.288	114.32	123.93	113.141	116.672	62.3823	68.749	73.0428	53.2774	169.043	189.262	137.82	133.096	203.67	139.862	151.605	158.19	141.424	139.365	156.81	143.446	146.811	166.594	117.016	64.3629	162.125	148.473	1.25462	0.327255	2.58835	1.37203	0.881251	-0.182375	0.905539	-0.143152	0.988803	-0.0162451
TbTc_4848	OG0004874	TcIL3000.A.H_000356400.1_1	Tb927.4.750_mRNA-p1	50S ribosomal protein L7Ae, putative	589.642	509.286	582.562	378.013	250.122	229.169	258.022	244.459	154.562	179.733	172.205	175.853	167.361	171.094	168.891	193.488	386.663	364.549	326.307	340.848	374.262	318.297	417.269	452.019	399.349	382.705	486.006	474.609	514.876	245.443	170.588	175.209	351.821	435.326	3.01823	1.5937	1.40086	0.486314	2.09774	1.06884	1.46346	0.549382	1.18274	0.242127
TbTc_4849	OG0004875	TcIL3000.A.H_000356700.1_1	Tb927.4.790_mRNA-p1	hypothetical protein, conserved	38.3078	41.8756	47.6827	47.9595	75.1688	69.8824	74.3565	73.7796	63.9548	58.9581	62.8974	59.0668	89.7627	95.2208	92.0031	65.94	54.0996	40.7907	48.7593	51.798	62.5534	55.6407	44.6529	53.5533	47.0085	46.0653	43.5617	47.284	43.9564	73.2968	61.2193	85.7317	52.2736	47.0209	0.718015	-0.477914	0.854956	-0.226078	0.599704	-0.737678	0.84089	-0.250011	0.934825	-0.0972313
TbTc_4850	OG0004876	TcIL3000.A.H_000357100.1_1	Tb927.4.830_mRNA-p1	cytochrome c oxidase assembly protein PET191, putative	162.199	138.993	147.635	127.53	114.597	127.096	120.933	127.219	131.097	117.812	113.212	111.492	85.0092	93.8762	88.4808	73.282	114.006	102.912	114.681	106.159	162.754	119.524	111.47	113.47	139.091	138.65	110.661	110.378	144.089	122.461	118.403	85.1621	120.006	120.62	1.21694	0.283256	1.43798	0.524043	1.17661	0.234638	1.20069	0.263858	1.19457	0.256495
TbTc_4851	OG0004877	TcIL3000.A.H_000357200.1_1	Tb927.4.840_mRNA-p1	Histidine kinase-, DNA gyrase B-, and HSP90-like ATPase, putative	130.537	126.261	116.139	111.793	83.0215	87.2836	81.0461	84.1468	98.9817	87.096	85.2502	82.6748	95.5235	93.3519	95.4671	65.9626	84.7979	89.6571	97.3354	91.8189	114.205	85.6655	94.6101	93.306	88.4606	89.0262	120.986	134.06	121.183	83.8745	88.5007	87.5763	93.9133	103.408	1.36929	0.453424	0.957731	-0.0623078	1.44481	0.53088	1.29037	0.367784	1.17189	0.228835
TbTc_4852	OG0004878	TcIL3000.A.H_000357400.1_1	Tb927.4.860_mRNA-p1	hypothetical protein, conserved	143.803	113.446	140.143	128.487	108.233	110.922	110.786	123.839	75.6333	84.5184	81.0958	78.701	118.376	115.227	119.335	86.5913	112.379	81.3753	100.569	105.728	116.801	102.429	79.8272	90.7521	87.1096	89.3627	85.5273	91.337	131.47	113.445	79.9871	109.882	103.213	87.3193	1.64364	0.716893	1.03242	0.0460335	1.15889	0.212739	1.27377	0.349102	1.50562	0.590361
TbTc_4853	OG0004879	TcIL3000.A.H_000357700.1_1	Tb927.4.880_mRNA-p1	TPR-repeat-containing chaperone protein DNAJ, putative	39.3293	39.3109	32.4149	39.5573	55.1637	57.247	54.3456	56.5341	51.5013	49.6901	46.0843	46.7904	66.81	65.6005	68.8268	56.255	50.9518	50.1023	55.125	57.3608	66.2723	49.8961	49.2786	46.2894	47.0532	47.6946	42.508	48.6177	37.6531	55.8226	48.5165	64.3731	54.9514	46.9069	0.776088	-0.365708	0.867173	-0.205609	0.674514	-0.568081	0.685207	-0.545388	0.80272	-0.317032
TbTc_4854	OG0004880	TcIL3000.A.H_000357800.1_1	Tb927.4.890_mRNA-p1	small nuclear ribonucleoprotein sm d3	141.745	132.468	140.797	126.586	155.129	147.745	153.738	158.2	75.7684	87.8348	79.2225	77.2068	173.739	152.856	157.568	149.652	138.593	128.287	120.083	134.848	157.331	135.483	139.818	138.014	134.596	116.67	123.904	114.982	135.399	153.703	80.0081	158.454	135.771	127.997	1.69231	0.758998	0.970018	-0.0439163	0.880913	-0.182929	0.997261	-0.00395637	1.05783	0.0811032
TbTc_4855	OG0004881	TcIL3000.A.H_000357900.1_1	Tb927.4.900_mRNA-p1	hypothetical protein, conserved	60.7913	59.5724	64.128	71.7411	79.5655	84.6141	83.1282	87.2209	82.0145	90.8731	81.7138	76.7515	133.029	136.507	137.896	89.1138	106.146	86.6788	95.3802	87.3921	123.908	88.5521	109.461	103.173	87.4942	90.9763	65.9006	70.1677	64.0582	83.6322	82.8382	124.137	98.0096	87.8621	0.773293	-0.370913	0.673711	-0.569798	0.765952	-0.384675	0.653591	-0.613539	0.729077	-0.455858
TbTc_4856	OG0004882	TcIL3000.A.H_000358100.1_1	Tb927.4.920_mRNA-p1	TPR repeat, putative	94.1409	91.5058	87.8021	87.6188	93.3278	94.6718	89.5469	96.2869	147.383	159.529	161.598	159.293	208.113	209.528	215.656	148.194	82.7252	87.3555	95.7405	99.9939	120.308	88.5745	93.8347	88.2883	80.1956	80.9366	83.8325	86.1085	90.2669	93.4583	156.951	195.373	95.7829	85.5327	0.575129	-0.798042	0.478359	-1.06383	0.965852	-0.0501262	0.942411	-0.0855712	1.05535	0.077721
TbTc_4857	OG0004883	TcIL3000.A.H_000358400.1_1	Tb927.4.950_mRNA-p1	hypothetical protein, conserved	63.082	44.6239	47.8908	50.8371	59.0775	58.1748	57.8716	54.9762	72.1483	75.0895	69.772	71.6219	86.8565	84.1352	84.1846	76.3438	50.8966	58.8708	60.8831	54.7689	69.9353	50.7354	51.1365	54.4942	52.4791	51.7923	51.2215	44.1107	51.6085	57.525	72.1579	82.88	57.6817	50.8724	0.715215	-0.48355	0.694076	-0.526835	0.897148	-0.156582	0.894711	-0.160506	1.01447	0.0207244
TbTc_4858	OG0004884	TcIL3000.A.H_001033900.1_1	Tb927.11.16770_mRNA-p1	glucosamine-6-phosphate isomerase, putative	197.331	178.724	200.788	178.884	115.683	118.162	113.076	113.071	144.17	135.573	125.022	132.862	120.379	125.832	115.87	111.803	206.19	205.412	177.864	175.793	0	185.342	194.281	195.956	192.511	198.539	204.108	235.952	188.932	114.998	134.407	118.471	158.434	203.558	1.40567	0.491257	0.970684	-0.0429261	1.64291	0.716254	1.1925	0.253986	0.928147	-0.107574
TbTc_4859	OG0004885	TcIL3000.A.H_001033600.1_1	Tb927.11.16740_mRNA-p1	chaperone protein DnaJ, putative	99.1849	95.1661	117.644	126.189	146.966	151.051	151.029	146.315	101.38	103.583	109.565	110.331	192.59	190.869	190.489	188.3	151.868	144.788	145.098	153.369	0	150.421	161.787	140.571	166.317	165.129	128.982	126.287	109.546	148.84	106.215	190.562	124.257	148.179	1.03136	0.0445507	0.781059	-0.356496	0.735998	-0.442227	0.881606	-0.181794	0.739283	-0.435802
TbTc_4860	OG0004886	TcIL3000.A.H_001031900.1_1	Tb927.11.16580_mRNA-p1	hypothetical protein, conserved	56.3222	49.3755	68.3874	61.8037	50.2035	46.6028	49.0051	50.0198	59.3328	52.8053	55.9751	55.4112	57.0728	53.4521	55.8046	47.5317	68.2522	59.6523	69.9027	69.5562	0	64.0854	60.9112	61.7177	59.0415	54.7317	56.1092	58.2528	58.9722	48.9578	55.8811	53.4653	55.2415	58.4607	1.05532	0.0776753	0.915693	-0.127065	1.20455	0.268497	1.06754	0.0942835	1.00875	0.0125685
TbTc_4861	OG0004887	TcIL3000.A.H_001035800.1_1	Tb927.11.16980_mRNA-p1	chaperone protein DnaJ, putative	155.175	168.426	129.794	129.323	140.351	142.516	144.025	137.538	106.265	103.449	100.008	96.0429	140.121	134.398	141.376	112.32	105.52	112.705	115.591	115.312	0	119.955	115.296	138.47	113.869	124.968	125.3	105.661	145.68	141.108	101.441	132.054	94.8472	120.594	1.4361	0.522158	1.06856	0.0956675	1.0324	0.0460051	1.53594	0.619123	1.20802	0.272642
TbTc_4862	OG0004888	TcIL3000.A.H_001034600.1_1	Tb927.11.16860_mRNA-p1	Guide RNA binding complex protein 3	67.0037	61.7374	52.0687	51.7478	44.3556	47.7059	44.6208	47.5747	68.244	69.9183	67.6299	67.085	52.7712	52.0138	56.5284	54.1152	52.0639	49.0485	49.5336	51.1089	0	46.2991	58.6306	55.6359	52.0248	52.9329	55.7727	55.0543	58.1394	46.0642	68.2193	53.8572	41.3423	55.0086	0.852243	-0.230664	0.855304	-0.225491	1.26214	0.335869	1.40629	0.491897	1.05692	0.0798608
TbTc_4863	OG0004889	TcIL3000.A.H_000959100.1_1	Tb927.11.10080_mRNA-p1	LSU ribosomal protein, mitochondrial, putative	160.584	165.985	158.657	136.942	139.601	136.899	129.158	133.45	138.113	130.073	119.651	129.682	102.19	105.629	108.329	89.8803	119.341	118.7	123.313	133.944	0	127.012	195.491	199.593	109.864	107.735	138.366	161.411	155.542	134.777	129.379	101.507	103.718	152.077	1.20222	0.265696	1.32776	0.408996	1.15407	0.20673	1.49966	0.584635	1.02279	0.0325052
TbTc_4864	OG0004891	TcIL3000.A.H_000958000.1_1	Tb927.11.9970_mRNA-p1	Small acidic protein family, putative	154.07	142.096	138.903	122.081	134.255	129.544	123.357	129.265	108.973	99.7569	98.7375	101.231	102.436	96.9413	100.483	79.539	136.948	141.077	126.569	126.091	0	135.6	149.046	160.999	152.483	125.924	116.274	120.751	139.288	129.105	102.175	94.85	111.048	137.579	1.36323	0.447029	1.36115	0.444829	1.07887	0.109519	1.2543	0.326886	1.01242	0.0178024
TbTc_4865	OG0004892	TcIL3000.A.H_000957900.1_1	Tb927.11.9960_mRNA-p1	Protein of unknown function (DUF2870), putative	50.9496	47.684	42.9913	42.5823	63.0478	62.2491	64.1743	65.285	61.9722	61.1844	59.5609	54.6682	83.9458	93.572	88.8974	76.5749	58.7333	51.6674	63.186	60.6057	0	59.103	56.8077	57.6188	61.9722	55.5983	56.2157	57.6009	46.0518	63.6891	59.3464	85.7475	48.8825	57.6356	0.775983	-0.365903	0.742751	-0.42905	0.723073	-0.467788	0.942091	-0.0860613	0.799017	-0.323702
TbTc_4866	OG0004893	TcIL3000.A.H_000957800.1_1	Tb927.11.9950_mRNA-p1	hypothetical protein, conserved	43.2878	39.2707	33.6268	35.9428	34.1691	35.7286	32.7567	34.1251	51.974	49.1037	46.7066	42.0129	76.7336	77.3014	76.5903	62.4965	32.8686	33.2843	36.7111	37.0123	0	36.2084	33.7428	35.1343	28.3814	31.2182	32.4078	31.9759	38.032	34.1949	47.4493	73.2805	29.3474	32.1434	0.801529	-0.319173	0.46663	-1.09965	1.11221	0.153434	1.29592	0.37398	1.1832	0.242691
TbTc_4867	OG0004894	TcIL3000.A.H_000957700.1_1	Tb927.11.9940_mRNA-p1	hypothetical protein, conserved	51.9593	49.1623	43.0992	52.1192	70.0526	67.3851	73.11	69.7828	88.2737	90.4098	83.2965	82.6267	127.004	139.486	151.045	87.5144	61.6367	60.8341	67.5539	69.3001	0	64.8483	69.4686	60.7507	59.7443	60.4182	48.7324	60.6437	49.085	70.0826	86.1517	126.263	54.0289	59.9597	0.569751	-0.811596	0.555055	-0.849298	0.700388	-0.513774	0.908496	-0.138448	0.818634	-0.28871
TbTc_4868	OG0004895	TcIL3000.A.H_000957600.1_1	Tb927.11.9930_mRNA-p1	NADH dehydrogenase (ubiquinone) 1 beta subcomplex subunit, putative	141.592	136.763	94.9468	97.7065	94.5855	95.7044	98.0601	93.4068	125.11	139.839	138.084	123.654	110.094	109.379	119.402	94.5374	124.388	137.386	128.704	144.244	0	145.361	130.892	130.818	138.342	142.512	112.205	127.098	117.752	95.4392	131.672	108.353	113.347	130.311	0.894285	-0.161193	0.880817	-0.183087	1.23379	0.303099	1.03886	0.0550039	0.903623	-0.146206
TbTc_4869	OG0004896	TcIL3000.A.H_000957400.1_1	Tb11.v5.0355.1-p1, Tb11.v5.0354.1-p1, Tb927.11.9910_mRNA-p1	TPR repeat, putative	117.193	120.836	79.9038	65.5526	93.7227	96.0997	97.7408	101.416	69.8143	86.6632	83.7041	77.8141	101.215	118.397	113.094	110.359	72.3124	63.0483	83.1223	76.4759	0	70.5242	73.5956	74.2167	79.7968	84.8655	84.0392	87.4292	95.8713	97.2449	79.4989	110.766	60.9138	80.6572	1.20595	0.270164	0.87793	-0.187822	0.985875	-0.0205233	1.57388	0.654329	1.18863	0.249297
TbTc_4870	OG0004897	TcIL3000.A.H_000957300.1_1	Tb927.11.9900_mRNA-p1	phytoene synthase, putative	77.462	65.2633	53.7308	64.8658	60.5614	60.4494	62.7933	62.5987	51.8404	51.8969	49.2253	45.5432	96.3199	93.6499	91.7232	77.008	68.5269	67.3276	73.7436	70.9956	0	71.8243	70.4057	66.9466	70.661	70.4371	68.0618	61.8493	65.3305	61.6007	49.6265	89.6753	58.7363	68.0603	1.31644	0.396647	0.686931	-0.541763	1.06055	0.0848097	1.11227	0.153503	0.959892	-0.0590565
TbTc_4871	OG0004898	TcIL3000.A.H_000957100.1_1	Tb927.11.9890_mRNA-p1	signal recognition particle receptor alpha subunit, putative	128.297	129.524	127.016	111.778	82.6395	84.7094	84.941	83.1511	54.1608	57.5408	56.0626	51.6652	85.5638	83.956	83.2077	71.8718	133.465	133.067	149.362	145.754	0	142.887	148.794	146.64	145.862	151.816	164.682	162.07	124.154	83.8602	54.8574	81.1498	117.423	153.311	2.26321	1.17837	1.0334	0.0473994	1.48048	0.566068	1.05732	0.0804174	0.809818	-0.30433
TbTc_4872	OG0004899	TcIL3000.A.H_000956900.1_1	Tb927.11.9870_mRNA-p1	Telomere-associated protein 1	114.178	127.981	115.173	149.541	157.35	153.812	160.691	155.38	75.7835	68.9813	73.412	66.6863	145.553	150.081	146.849	94.7561	164.377	162.333	181.427	186.039	0	191.828	143.886	143.302	168.003	171.296	120.223	118.547	126.718	156.808	71.2158	134.31	147.667	144.21	1.77936	0.831356	1.16751	0.223438	0.808109	-0.307378	0.858133	-0.220726	0.87871	-0.186541
TbTc_4873	OG0004900	TcIL3000.A.H_000751300.1_1	Tb927.10.4200_mRNA-p1	hypothetical protein, conserved	67.0053	80.2237	52.6055	60.5627	68.7016	68.762	68.4368	67.1792	38.5189	34.2999	28.2306	26.0309	32.5882	30.9507	31.2101	32.4878	44.6919	43.4902	49.1645	50.7928	64.3315	52.4217	45.9494	45.3451	52.8745	51.0446	51.0047	50.7692	65.0993	68.2699	31.7701	31.8092	50.8155	49.4979	2.04908	1.03497	2.14623	1.10181	0.953557	-0.0686082	1.28109	0.357375	1.31519	0.395274
TbTc_4874	OG0004901	TcIL3000.A.H_000751700.1_1	Tb927.10.4240_mRNA-p1	hypothetical protein, conserved	143.192	108.748	97.3458	102.584	100.525	105.228	110.563	110.511	168.62	167.881	163.68	143.843	255.065	249.387	256.139	130.379	105.217	90.9023	91.5275	95.6395	107.339	93.6875	84.3958	75.2518	93.2696	92.275	109.762	110.231	112.967	106.707	161.006	222.742	97.3855	94.1975	0.701634	-0.511208	0.479058	-1.06173	1.05867	0.082257	1.16	0.214127	1.19926	0.262145
TbTc_4875	OG0004902	TcIL3000.A.H_000751900.1_1	Tb927.10.4260_mRNA-p1	hypothetical protein, conserved	88.2777	84.7703	90.8469	144.374	179.337	179.426	187.075	181.373	102.6	99.9759	113.264	114.022	285.988	301.363	300.617	229.066	151.133	160.526	155.502	152.52	200.397	151.157	122.436	120.242	136.379	137.204	96.5681	95.7428	102.067	181.803	107.465	279.258	161.872	118.095	0.94977	-0.0743496	0.65102	-0.619227	0.561418	-0.832854	0.630541	-0.665337	0.864278	-0.210432
TbTc_4876	OG0004903	TcIL3000.A.H_000785700.1_1	Tb927.3.5030_mRNA-p1	KU70 protein	57.8401	52.9341	48.5121	56.246	65.3353	65.315	61.8559	62.3157	40.525	49.2488	43.7226	42.9672	63.4251	60.9973	62.4855	48.1698	80.8735	76.3172	75.4951	76.4026	95.7758	72.65	78.8756	76.1267	71.8968	69.04	79.4119	81.2929	53.8831	63.7055	44.1159	58.7694	79.5857	76.1073	1.2214	0.288533	1.08399	0.116352	0.845816	-0.241585	0.677045	-0.562677	0.707988	-0.498203
TbTc_4877	OG0004904	TcIL3000.A.H_000785300.1_1	Tb927.3.5060_mRNA-p1	Ankyrin repeats (many copies)/Ankyrin repeats (3 copies), putative	83.5003	98.5437	72.262	76.6264	113.602	107.098	104.988	106.524	78.6953	87.0676	93.0906	92.988	149.06	141.397	143.67	199.994	87.3693	84.2667	85.6818	95.696	109.094	88.0823	91.2744	87.5169	98.3923	86.7543	94.0771	84.5301	82.7331	108.053	87.9604	158.53	91.6984	90.4242	0.940573	-0.0883886	0.681593	-0.553018	0.765671	-0.385204	0.902231	-0.148432	0.914945	-0.128243
TbTc_4878	OG0004905	TcIL3000.A.H_000341600.1_1	Tb927.3.3880_mRNA-p1	hypothetical protein, conserved	153.334	164.058	198.193	179.588	151.337	151.651	139.401	151.538	112.389	122.589	116.433	122.297	168.377	166.799	167.74	141.897	175.83	187.52	185.908	194.378	257.762	208.213	248.491	231.794	211.831	179.516	184.552	157.316	173.793	148.482	118.427	161.203	201.602	202.25	1.46752	0.553377	0.921084	-0.118596	1.17047	0.227088	0.862062	-0.214136	0.859301	-0.218765
TbTc_4879	OG0004906	TcIL3000.A.H_000342700.1_1	Tb927.3.3990_mRNA-p1	KREPB6	29.9608	26.3798	28.9999	33.6567	39.5472	43.8868	39.6291	45.2802	61.0431	42.4042	40.7041	43.6646	59.1706	56.0138	56.2204	51.6807	48.2603	45.0987	51.5993	53.0626	69.7755	59.1205	46.4309	43.021	50.0107	46.9919	44.3849	45.3671	29.7493	42.0858	46.954	55.7714	54.4861	46.0344	0.633584	-0.658392	0.754613	-0.406191	0.706873	-0.500478	0.545998	-0.873033	0.646241	-0.629857
TbTc_4880	OG0004907	TcIL3000.A.H_000274000.1_1	Tb927.1.540_mRNA-p1	DNA-directed RNA polymerase III, putative	43.4408	41.9793	45.0739	45.7048	37.1419	38.0617	39.3543	40.0505	44.5585	45.348	46.3233	48.3483	42.8626	45.2581	44.0746	44.6642	54.6935	53.7384	56.9261	57.325	70.9047	51.3899	42.7152	44.0336	49.6375	50.3881	47.2736	49.2626	44.0497	38.6521	46.1445	44.2149	57.4963	47.2184	0.954603	-0.0670273	0.874188	-0.193985	1.13965	0.188586	0.766132	-0.384336	0.932892	-0.100218
TbTc_4881	OG0004909	TcIL3000.A.H_000451500.1_1	Tb927.6.1460.1_mRNA-p1, Tb927.6.1460.2_mRNA-p1	cyclin 3	47.0779	52.9824	51.1478	59.1634	58.14	62.3684	56.3006	64.3536	219.98	159.965	169.061	187.729	227.725	221.213	234.513	183.682	80.1036	69.8261	74.8452	74.6812	85.9395	72.156	60.6032	59.8422	57.9393	62.2614	56.3864	60.4162	52.5929	60.2906	184.184	216.783	76.2586	59.5748	0.285546	-1.80821	0.278115	-1.84625	0.872322	-0.197067	0.689665	-0.536033	0.882804	-0.179835
TbTc_4882	OG0004910	TcIL3000.A.H_000451600.1_1	Tb927.6.1470_mRNA-p1	hypothetical protein, conserved	368.389	307.783	415.496	236.935	232.392	227.078	229.405	225.289	157.464	141.941	142.301	137.721	157.774	152.98	171	215.45	203.117	189.702	171.338	178.162	229.796	187.71	212.152	232.52	173.345	185.685	270.302	281.276	332.151	228.541	144.857	174.301	193.304	225.88	2.29296	1.19721	1.31119	0.390873	1.45335	0.539384	1.71828	0.780968	1.47047	0.556281
TbTc_4883	OG0004911	TcIL3000.A.H_000452300.1_1	Tb927.6.1540_mRNA-p1	Yip1 domain containing protein, putative	155.221	145.507	155.849	189.565	141.475	138.98	144.804	139.802	155.341	155.869	175.185	196.435	222.534	240.231	225.675	161.218	214.15	210.124	217.559	215.865	330.92	232.831	150.842	150.09	227.032	223.869	143.324	147.393	161.536	141.265	170.707	212.415	236.908	173.758	0.946272	-0.0796724	0.665045	-0.588476	1.14349	0.193445	0.681849	-0.552475	0.929657	-0.10523
TbTc_4884	OG0004912	TcIL3000.A.H_000452700.1_1	Tb927.6.1580_mRNA-p1	polynucleotide kinase 3'-phosphatase, putative	44.1589	42.3905	42.8801	44.5101	60.2031	59.4473	58.864	56.3486	61.1994	54.4306	48.2454	47.4484	66.6626	71.7582	72.4954	47.6408	52.8802	64.585	58.0772	57.0371	70.5054	55.5167	48.8016	50.03	44.3799	51.6714	51.1928	55.6174	43.4849	58.7157	52.8309	64.6392	59.7669	50.2822	0.823096	-0.280867	0.90836	-0.138663	0.740601	-0.433232	0.727575	-0.458832	0.864818	-0.209532
TbTc_4885	OG0004913	TcIL3000.A.H_000455000.1_1	Tb927.6.1820_mRNA-p1	dolichyl pyrophosphate phosphatase, putative	67.0029	69.3248	73.0093	70.9371	83.2997	85.9952	79.6537	83.2235	62.0119	51.5409	61.1523	72.1952	142.93	145.669	133.352	153.248	70.1615	70.709	69.8945	65.9527	83.974	60.5456	77.0897	71.0426	61.9436	63.4391	70.9544	68.9579	70.0685	83.043	61.7251	143.8	70.2062	68.9046	1.13517	0.18291	0.577491	-0.79213	0.843762	-0.245092	0.998039	-0.00283186	1.01689	0.0241672
TbTc_4886	OG0004914	TcIL3000.A.H_000455100.1_1	Tb927.6.1830_mRNA-p1	Cleavage stimulation factor subunit 50, putative	61.3807	59.8492	64.7995	57.9707	68.1196	67.3603	65.7147	71.8682	88.7942	96.9649	97.0034	97.3404	107.222	114.652	112.784	81.4215	69.6444	68.8531	76.221	76.8186	94.2733	75.2179	79.5509	88.3148	72.2123	80.9576	78.6465	73.5295	61	68.2657	95.0257	104.02	76.838	78.8686	0.641932	-0.639508	0.656275	-0.607627	0.893568	-0.162351	0.793878	-0.333011	0.773439	-0.370641
TbTc_4887	OG0004915	TcIL3000.A.H_000455200.1_1	Tb927.6.1840_mRNA-p1	Diacylglycerol kinase catalytic domain containing protein, putative	25.0903	22.1784	20.5255	25.9775	34.7797	36.5796	36.5389	38.8382	60.3565	64.576	61.9579	57.6127	63.4946	62.2391	62.4234	63.1641	41.8453	35.945	39.2908	45.1643	45.179	42.689	36.885	38.9122	36.2243	33.389	31.3863	36.612	23.4429	36.6841	61.1258	62.8303	41.6856	35.5682	0.383519	-1.38263	0.58386	-0.776305	0.639049	-0.646002	0.562375	-0.830395	0.659099	-0.601434
TbTc_4888	OG0004916	TcIL3000.A.H_000454300.1_1	Tb927.6.1740_mRNA-p1	Sad1 / UNC-like C-terminal, putative	69.0892	65.2497	69.7435	76.0563	60.6106	61.9072	62.5752	62.1709	68.1268	70.8969	64.8461	70.1296	111.242	119.128	116.434	92.0273	91.0365	95.442	105.56	102.365	142.294	102.846	68.3076	63.5819	74.8308	83.8963	73.7371	76.1354	70.0347	61.816	68.4999	109.708	106.591	73.4149	1.02241	0.0319685	0.56346	-0.827616	1.13295	0.18009	0.657042	-0.605941	0.953958	-0.0680027
TbTc_4889	OG0004917	TcIL3000.A.H_000454500.1_1	Tb927.6.1760_mRNA-p1	KU80 protein	51.5649	84.3553	74.8062	104.26	78.564	81.1023	79.6481	80.4362	71.1277	57.4812	51.936	53.9191	34.36	35.9676	32.3802	41.8112	66.0996	69.7698	77.4047	77.3495	105.825	78.9544	56.033	58.0994	65.1462	67.9412	50.3254	50.1965	78.7465	79.9376	58.616	36.1297	79.2339	57.9569	1.34343	0.425921	2.21252	1.14569	0.985099	-0.0216593	0.993849	-0.00890173	1.35871	0.442235
TbTc_4890	OG0004918	TcIL3000.A.H_000454700.1_1	Tb927.6.1780_mRNA-p1	mitogen activated protein kinase 4, putative	58.6037	48.7832	63.6056	69.022	52.5757	50.7558	49.1732	52.0782	44.5263	44.7425	41.9921	42.5015	58.9239	57.383	56.2399	48.6907	79.4918	71.8567	78.0906	71.94	97.1397	73.6714	62.949	67.3028	76.7204	64.109	56.5312	62.3567	60.0036	51.1457	43.4406	55.3094	78.6984	64.9948	1.38128	0.466006	0.92472	-0.112911	1.17319	0.230436	0.762451	-0.391284	0.923206	-0.115276
TbTc_4891	OG0004919	TcIL3000.A.H_000432200.1_1	Tb927.5.4050_mRNA-p1	hypothetical protein, conserved	98.9115	90.8594	125.634	142.715	189.787	190.638	187.543	185.148	167.81	153.938	151.255	153.037	191.632	182.609	193.869	168.1	162.626	162.641	165.176	155.593	233.62	173.412	150.175	148.166	152.575	144.771	119.832	115.163	114.53	188.279	156.51	184.053	175.511	138.447	0.731774	-0.450529	1.02296	0.0327537	0.6083	-0.717146	0.652551	-0.615838	0.82725	-0.273605
TbTc_4892	OG0004920	TcIL3000.A.H_000500700.1_1	Tb927.7.1430_mRNA-p1	leucine-rich repeat protein (LRRP), putative	53.4425	52.3184	40.7113	49.6671	54.7173	53.0466	52.1742	52.3016	62.2328	60.5366	54.7296	51.9832	97.2524	98.9439	98.862	90.5323	47.6029	48.9941	52.2909	53.2947	69.3238	54.1294	55.7442	58.1641	53.1048	50.1107	45.5849	49.9139	49.0348	53.0599	57.3705	96.3977	54.2726	52.1038	0.854704	-0.226503	0.550428	-0.861375	0.924141	-0.113816	0.903491	-0.146418	0.9411	-0.0875806
TbTc_4893	OG0004921	TcIL3000.A.H_000498600.1_1	Tb927.7.1190_mRNA-p1	regulator of chromosome condensation, putative	48.6749	51.2636	40.6689	51.9931	53.8039	55.6576	52.5963	55.5469	85.4996	79.7628	81.057	78.0602	66.7186	65.7386	64.6306	72.1498	57.7777	62.2898	62.661	63.1918	79.6414	62.3565	51.5383	51.5962	54.6757	55.4586	46.3537	50.0221	48.1501	54.4012	81.0949	67.3094	64.6531	51.6074	0.59375	-0.752071	0.808226	-0.30717	0.885093	-0.176099	0.744746	-0.425179	0.933008	-0.100039
TbTc_4894	OG0004922	TcIL3000.A.H_000497800.1_1	Tb927.7.1110_mRNA-p1	asparagine synthetase a, putative	253.731	233.547	242.842	226.975	127.581	130.391	129.247	131.005	262.191	266.821	253.138	266.193	249.564	239.651	232.762	328.932	212.787	207.442	212.547	217.874	250.332	198.598	208.481	202.678	203.699	195.363	179.35	184.046	239.274	129.556	262.086	262.727	216.597	195.603	0.91296	-0.131376	0.49312	-1.01999	1.84688	0.885087	1.1047	0.143652	1.22326	0.290734
TbTc_4895	OG0004923	TcIL3000.A.H_000497700.1_1	Tb927.7.1100_mRNA-p1	hypothetical protein, conserved	94.0814	96.4449	74.3285	73.0936	49.7908	48.6738	48.804	50.2708	79.4386	87.5249	80.7312	79.8537	91.4568	92.9014	98.9284	73.5453	90.2991	87.6964	101.627	99.3927	134.449	105.093	105.514	111.253	96.6333	98.037	93.6643	96.2369	84.4871	49.3849	81.8871	89.208	103.093	100.223	1.03175	0.0450942	0.553592	-0.853104	1.71079	0.774662	0.819524	-0.287142	0.842991	-0.24641
TbTc_4896	OG0004924	TcIL3000.A.H_000497600.1_1	Tb927.7.1080_mRNA-p1	hypothetical protein, conserved	76.8615	75.3638	61.411	65.1009	63.0579	64.4171	61.6263	60.5529	65.1861	74.2875	70.1523	71.5009	84.6898	87.1518	82.8023	71.7573	87.2971	82.7542	89.9003	89.6958	112.891	80.6754	70.6056	72.7709	71.9976	68.9732	89.7142	80.4859	69.6843	62.4135	70.2817	81.6003	90.5356	75.7579	0.9915	-0.0123154	0.764869	-0.386715	1.11649	0.158974	0.76969	-0.377651	0.919829	-0.120563
TbTc_4897	OG0004925	TcIL3000.A.H_000999900.1_1	Tb927.11.13230_mRNA-p1	VAMP-associated protein, putative	155.572	175.701	196.459	219.804	295.524	280.944	304.719	280.423	161.189	147.405	146.935	142.359	175.854	178.807	170.552	206.445	261.766	248.005	254.148	249.547	0	249.988	243.848	242.72	254.143	243.707	217.06	203.029	186.884	290.403	149.472	182.915	210.576	234.084	1.25029	0.322266	1.58764	0.666884	0.643534	-0.635912	0.88749	-0.172197	0.798361	-0.324887
TbTc_4898	OG0004928	TcIL3000.A.H_001002000.1_1	Tb927.11.13480_mRNA-p1	SUMO-interacting motif-containing protein	67.461	63.6541	59.7485	71.6089	85.9703	89.7908	86.7433	90.884	48.2703	55.9334	50.8299	55.9373	75.0251	71.2653	69.9111	59.2982	73.0403	72.3069	81.9147	82.8718	0	83.0281	67.9758	71.6297	70.451	73.349	60.0853	64.6188	65.6181	88.3471	52.7427	68.8749	65.527	68.0183	1.24412	0.315122	1.28272	0.359204	0.742731	-0.429088	1.00139	0.00200594	0.964713	-0.0518277
TbTc_4899	OG0004929	TcIL3000.A.H_001002700.1_1	Tb927.11.13550_mRNA-p1	hypothetical protein, conserved	45.786	44.9621	37.679	47.0171	55.3356	55.2227	52.6578	54.388	68.7218	61.5482	54.7168	53.4491	69.6429	70.1582	68.0276	54.5855	59.335	59.4503	65.8597	64.1528	0	61.0166	52.1734	52.7703	49.266	46.5948	51.6762	49.4139	43.861	54.401	59.609	65.6036	51.6358	50.3158	0.735813	-0.442589	0.829239	-0.27014	0.806254	-0.310694	0.849432	-0.23543	0.871716	-0.19807
TbTc_4900	OG0004930	TcIL3000.A.H_001003300.1_1	Tb927.11.13610_mRNA-p1	rhodanese-like domain containing protein, putative	146.85	143.276	128.305	102.96	105.205	100.393	113.422	107.602	102.268	112.219	108.894	109.669	85.5248	89.4239	82.924	86.2946	113.131	109.175	123.054	116.903	0	110.151	146.547	131.238	95.3074	94.3924	129.859	132.156	130.348	106.656	108.263	86.0418	95.4023	121.583	1.204	0.267833	1.23958	0.30985	1.22214	0.289407	1.3663	0.450271	1.07209	0.10042
TbTc_4901	OG0004931	TcIL3000.A.H_001003400.1_1	Tb927.11.13620_mRNA-p1	rhodanese-like domain containing protein, putative	160.542	143.407	124.827	105.796	136.936	131.817	134.421	134.237	102.309	98.9395	87.1646	90.5778	122.393	114.294	116.602	91.4804	95.6826	90.376	109.381	106.788	0	106.873	121.623	124.519	111.253	102.756	105.791	116.274	133.643	134.353	94.7478	111.192	84.8502	113.703	1.41051	0.49622	1.20829	0.272968	0.994718	-0.00764003	1.57505	0.655394	1.17537	0.233117
TbTc_4902	OG0004932	TcIL3000.A.H_001003500.1_1	Tb927.11.13640_mRNA-p1	J-binding protein	87.6756	89.2683	81.6691	97.924	109.092	108.714	108.553	113.535	27.7395	25.7849	25.424	28.8424	71.1621	71.1976	66.589	68.7364	111.515	104.598	105.67	110.733	0	103.491	111.015	103.86	110.525	105.785	107.433	102.219	89.1343	109.974	26.9477	69.4212	89.3346	106.806	3.30768	1.72582	1.58415	0.663709	0.810506	-0.303106	0.997757	-0.00323944	0.83454	-0.260947
TbTc_4903	OG0004933	TcIL3000.A.H_000808200.1_1	Tb927.10.9640_mRNA-p1	hypothetical protein, conserved	70.7337	73.7941	55.1246	61.2216	77.0954	78.8028	75.1133	77.0061	37.4588	36.6934	35.2081	31.4986	55.347	50.0229	48.6639	55.713	66.3003	77.8358	71.8173	76.8509	104.108	83.8713	71.7209	73.7284	63.7648	67.5199	67.2944	73.4893	65.2185	77.0044	35.2147	52.4367	80.1306	69.5863	1.85202	0.889103	1.46852	0.554364	0.846945	-0.239659	0.813902	-0.297072	0.937232	-0.0935219
TbTc_4904	OG0004934	TcIL3000.A.H_000960000.1_1	Tb927.11.10170_mRNA-p1	Mitochondrial ribosomal protein L20	119.598	97.0143	87.3126	81.2613	60.3662	60.6769	56.1243	66.7869	152.506	137.294	135.446	130.388	123.168	122.373	116.869	97.9862	52.5617	61.4806	68.8209	68.7828	0	62.9529	72.0296	64.7447	65.2725	62.3865	74.9141	84.9863	96.2966	60.9886	138.909	115.099	52.4332	70.7223	0.693237	-0.528579	0.529879	-0.916264	1.57893	0.658946	1.83656	0.877005	1.36162	0.44532
TbTc_4905	OG0004936	TcIL3000.A.H_000954900.1_1	Tb927.11.9665_mRNA-p1	hypothetical protein	281.807	222.556	324.579	445.053	153.131	145.48	156.239	146.233	130.909	106	110.939	110.63	291.658	266.187	279.655	198.375	321.246	290.836	343.277	319.999	0	333.156	321.927	345.897	299.185	302.612	254.865	250.301	318.499	150.271	114.62	258.969	268.086	295.798	2.77875	1.47443	0.580266	-0.785213	2.1195	1.08372	1.18805	0.248593	1.07675	0.106677
TbTc_4906	OG0004937	TcIL3000.A.H_000392100.1_1	Tb927.4.4340_mRNA-p1	Domain of unknown function (DUF4498), putative	21.9803	23.5771	30.5257	31.4572	46.5866	47.6347	48.4742	51.7538	47.7698	47.0392	44.5326	45.2751	47.3629	48.3753	44.6353	46.8269	43.6251	50.323	58.5188	58.7064	72.4665	56.2993	53.6736	57.5345	48.7912	55.2155	43.9675	48.6436	26.8851	48.6124	46.1542	46.8001	56.6565	51.3043	0.582506	-0.779656	1.03872	0.0548112	0.55305	-0.854517	0.474528	-1.07544	0.524032	-0.932274
TbTc_4907	OG0004938	TcIL3000.A.H_000680500.1_1	Tb927.9.7090_mRNA-p1	hypothetical protein, conserved	25.3469	30.8842	26.446	30.3891	47.0259	47.302	45.9449	45.3409	32.8149	28.1804	26.9094	26.5467	36.5819	41.2644	34.7676	38.6991	27.1562	28.9928	33.1222	31.0251	39.0228	30.6222	33.8195	33.2639	31.1663	35.603	32.6799	37.7045	28.2666	46.4034	28.6129	37.8283	31.6569	34.0395	0.987897	-0.017567	1.22669	0.294767	0.609148	-0.715135	0.892904	-0.163423	0.830404	-0.268115
TbTc_4908	OG0004939	TcIL3000.A.H_000390600.1_1	Tb927.4.4210_mRNA-p1	ATP-dependent zinc metalloprotease AFG3-like, putative	52.7169	52.5155	49.0917	39.5848	65.467	64.3141	65.1902	67.838	60.9594	57.7675	59.8273	62.0206	77.1288	78.3987	76.6501	63.4682	77.0529	77.4812	80.2231	80.8136	96.6626	76.2945	80.7318	71.3412	65.9119	66.8591	78.8451	80.6066	48.4772	65.7023	60.1437	73.9114	81.4213	74.0493	0.806024	-0.311106	0.888933	-0.169853	0.737831	-0.438637	0.595388	-0.748099	0.654662	-0.611178
TbTc_4909	OG0004940	TcIL3000.A.H_000310900.1_1	Tb927.3.700_mRNA-p1	hypothetical protein, conserved	156.35	115.413	115.63	115.323	163.125	160.119	157.329	162.069	124.055	165.79	151.103	134.718	80.4126	81.263	88.7094	68.5226	82.9725	84.7275	87.3095	78.807	151.953	90.9922	103.692	119.119	124.251	121.843	139.7	165.266	125.679	160.661	143.917	79.7269	96.1269	128.978	0.873278	-0.195488	2.01514	1.01088	0.782265	-0.354271	1.30743	0.386732	0.974419	-0.0373852
TbTc_4910	OG0004942	TcIL3000.A.H_000943200.1_1	Tb927.11.8390_mRNA-p1	hypothetical protein, conserved	28.1822	29.6671	32.3979	40.054	57.1456	54.1231	55.8677	61.8261	62.8303	53.2994	51.2463	55.0089	70.7312	71.3219	70.2414	58.8247	44.1794	44.5915	49.2214	45.3607	0	48.471	38.4523	34.9156	34.9751	38.4299	39.199	33.5738	32.5753	57.2406	55.5962	67.7798	38.6374	36.5909	0.585927	-0.771207	0.844509	-0.243815	0.569094	-0.813261	0.843104	-0.246217	0.890257	-0.167706
TbTc_4911	OG0004943	TcIL3000.A.H_000943400.1_1	Tb927.11.8420_mRNA-p1	DnaJ domain containing protein, putative	105.535	97.0805	110.617	110.36	124.862	134.019	127.796	117.596	136.51	111.539	104.441	111.092	184.611	178.149	187.362	128.4	97.5427	104.885	90.0648	101.201	0	107.807	112.187	109.995	83.0489	99.5828	83.2253	94.5952	105.898	126.068	115.896	169.631	83.5834	97.1058	0.913736	-0.130151	0.743194	-0.428189	0.840004	-0.251532	1.26697	0.341385	1.09054	0.125046
TbTc_4912	OG0004944	TcIL3000.A.H_000433600.1_1	Tb927.5.4270_mRNA-p1	ATP-dependent DEAD/H RNA helicase, putative	65.2987	55.5918	40.521	34.0999	37.2089	38.4394	36.8562	39.3444	60.0658	57.0981	55.7989	58.705	36.9271	41.7905	36.4272	40.5332	39.2899	42.1372	45.0593	43.3868	56.6687	39.3618	37.9118	37.7678	34.94	33.7927	33.5553	39.4738	48.8778	37.9622	57.917	38.9195	44.3173	36.2402	0.843929	-0.244806	0.975403	-0.0359297	1.28754	0.364616	1.10291	0.14131	1.34872	0.431588
TbTc_4913	OG0004945	TcIL3000.A.H_000943600.1_1	Tb927.11.8450_mRNA-p1	Amastin surface glycoprotein, putative	199.04	155.998	182.559	127.115	51.9662	48.2656	48.7779	51.7361	83.411	74.9389	72.857	72.6265	65.3349	65.6861	64.1049	45.9977	99.6543	100.031	112.044	102.587	0	84.4677	102.751	101.047	84.296	85.1419	163.083	159.68	166.178	50.1864	75.9584	60.2809	83.1307	116	2.18775	1.12945	0.832543	-0.264403	3.31121	1.72736	1.999	0.999277	1.43257	0.518607
TbTc_4914	OG0004946	TcIL3000.A.H_000944300.1_1	Tb927.11.8730_mRNA-p1	Cell division control protein 48, putative	33.8882	29.9472	26.3336	28.4645	32.0177	34.1189	32.2871	36.8614	74.5184	57.0806	53.431	52.0302	61.6055	63.6371	64.048	54.3721	37.6107	33.0419	36.044	39.5373	0	36.6512	30.5868	29.7816	27.7948	26.1083	35.0976	29.8637	29.6584	33.8213	59.265	60.9156	30.4809	29.8721	0.500437	-0.998741	0.555215	-0.848882	0.876915	-0.189491	0.973017	-0.0394634	0.992845	-0.0103592
TbTc_4915	OG0004947	TcIL3000.A.H_000688300.1_1	Tb927.9.11130_mRNA-p1	unc-50 related protein homolog	90.9848	91.1838	80.7697	73.4325	74.8838	76.0765	77.9185	76.7209	62.535	61.1719	59.1681	57.8296	91.1891	94.732	95.4365	81.0479	65.7304	62.7472	64.228	63.188	80.5604	63.5374	50.4653	60.1987	56.9145	55.7026	56.2073	71.5546	84.0927	76.3999	60.1761	90.6014	66.6652	58.5072	1.39744	0.482789	0.843254	-0.245962	1.10069	0.13841	1.26142	0.335046	1.43731	0.523368
TbTc_4916	OG0004948	TcIL3000.A.H_000688200.1_1	Tb927.9.11120_mRNA-p1	Chromosome passenger complex (CPC) protein INCENP N terminal, putative	62.7328	55.7665	47.6235	52.6272	49.3529	50.2075	47.6045	48.7438	90.2577	92.2245	87.6549	83.0717	105.27	101.701	107.653	76.6954	63.4939	64.3791	73.7914	71.3983	92.4689	61.2413	62.5936	69.8595	59.8061	62.9832	66.9808	71.9252	54.6875	48.9772	88.3022	97.8298	71.1288	65.6914	0.619322	-0.691239	0.500637	-0.998164	1.11659	0.159101	0.768852	-0.379223	0.832491	-0.264493
TbTc_4917	OG0004949	TcIL3000.A.H_000688100.1_1	Tb927.9.11110_mRNA-p1	U5 snRNA-associated splicing factor	41.7827	39.7408	29.4979	30.7825	33.6191	35.3079	33.2742	35.8272	41.6623	50.1308	45.7123	43.8531	64.4591	61.3297	65.4291	65.0209	40.7322	41.4359	47.7545	47.1662	56.7587	42.6782	35.0977	40.7369	37.0164	37.884	45.2062	42.7132	35.451	34.5071	45.3396	64.0597	46.0876	39.7757	0.781898	-0.354948	0.538672	-0.892522	1.02735	0.0389307	0.769208	-0.378554	0.891271	-0.166063
TbTc_4918	OG0004950	TcIL3000.A.H_000687800.1_1	Tb927.9.11050_mRNA-p1	4E-interacting protein, putative	104.722	106.885	81.6113	80.294	97.765	98.5303	95.6755	101.857	69.6011	80.0618	81.2271	82.266	64.6796	66.3775	71.1727	50.7717	98.9412	97.8973	108.906	109.401	137.628	98.7385	104.558	103.389	106.813	101.002	103.074	97.275	93.3779	98.4569	78.289	63.2504	108.585	102.685	1.19273	0.254272	1.55662	0.638418	0.948415	-0.0764104	0.85995	-0.217675	0.909362	-0.137074
TbTc_4919	OG0004951	TcIL3000.A.H_000687700.1_1	Tb927.9.11040_mRNA-p1	mitochondrial carrier protein	86.3496	84.9165	77.0433	100.18	105.895	107.902	99.3125	106.509	51.6173	49.5516	47.1951	41.0793	38.4479	37.1143	37.6334	35.2365	155.017	155.089	134.489	148.707	171.055	147.464	119.29	124.776	132.683	119.009	114.922	109.888	87.1223	104.905	47.3608	37.108	151.97	120.094	1.83954	0.879346	2.82701	1.49928	0.83049	-0.267965	0.573286	-0.802674	0.725448	-0.463057
TbTc_4920	OG0004952	TcIL3000.A.H_000687200.1_1	Tb927.9.10950_mRNA-p1	chaperone protein DnaJ, putative	47.6653	50.9399	43.5803	48.7397	55.8205	62.5413	53.1268	57.4637	40.8363	40.273	37.8293	43.1987	18.4321	19.7556	19.9461	18.117	60.8323	54.3579	61.8571	62.6533	81.1324	63.1325	58.5279	66.551	53.7642	53.5938	51.9054	56.8544	47.7313	57.2381	40.5343	19.0627	63.9942	56.8661	1.17755	0.235793	3.00262	1.58622	0.833908	-0.26204	0.745869	-0.423006	0.839363	-0.252633
TbTc_4921	OG0004953	TcIL3000.A.H_000687100.1_1	Tb927.9.10920_mRNA-p1	kinetoplastid kinetochore protein 3	73.0693	76.5297	68.9406	66.5452	72.3585	72.2279	69.9201	75.4605	62.6178	65.8355	59.2894	57.6533	67.628	69.8075	67.355	60.3646	65.2352	63.937	69.0599	66.7876	88.2014	66.2916	58.0539	64.4576	66.8445	66.6327	65.978	64.0327	71.2712	72.4918	61.349	66.2888	69.9188	64.3332	1.16173	0.216279	1.09358	0.129052	0.983163	-0.024498	1.01934	0.0276385	1.10784	0.147755
TbTc_4922	OG0004954	TcIL3000.A.H_000687000.1_1	Tb927.9.10890_mRNA-p1	Regulatory subunit of type II PKA R-subunit, putative	116.626	139.12	116.476	115.64	114.089	117.163	114.005	119.918	67.0253	74.9594	71.477	70.2778	105.722	101.699	100.655	119.164	111.118	115.126	127.17	131.052	165.757	131.113	136.102	123.562	127.13	151.11	117.513	109.139	121.965	116.294	70.9349	106.81	130.223	127.426	1.7194	0.781905	1.08879	0.122729	1.04877	0.0686985	0.936592	-0.0945078	0.957148	-0.0631865
TbTc_4923	OG0004955	TcIL3000.A.H_000686900.1_1	Tb927.9.10880_mRNA-p1	hypothetical protein, conserved	83.8552	73.6503	53.0119	45.8796	53.7932	52.876	53.8657	55.4197	61.2181	65.7204	64.7525	67.0489	48.2622	47.4863	45.1281	52.3172	52.1376	53.201	58.6651	54.1671	71.2803	46.6849	59.9535	54.1022	46.8672	50.8988	63.201	62.7754	64.0992	53.9886	64.685	48.2984	56.0227	56.2997	0.990945	-0.0131231	1.11781	0.160679	1.18727	0.247652	1.14417	0.194297	1.13854	0.187181
TbTc_4924	OG0004956	TcIL3000.A.H_000686800.1_1	Tb927.9.10870_mRNA-p1	hypothetical protein, conserved	23.1131	27.1305	25.9019	32.1738	39.5073	39.1975	39.0223	37.8923	61.9107	65.2568	62.0406	63.3364	76.2507	73.0688	71.9342	70.629	31.7916	30.9722	30.31	28.389	36.5361	26.8187	26.8734	30.8957	25.9029	30.1243	32.0779	30.2447	27.0798	38.9049	63.1361	72.9707	30.8029	29.3531	0.428912	-1.22125	0.533158	-0.907366	0.696053	-0.522731	0.879132	-0.185848	0.922553	-0.116296
TbTc_4925	OG0004957	TcIL3000.A.H_000686700.1_1	Tb927.9.10850_mRNA-p1	Splicing factor 3B subunit 10 (SF3b10), putative	228.71	216.31	202.143	193.79	192.733	173.36	190.932	183.951	180.613	171.95	154.555	163.583	266.521	275.821	273.348	162.601	179.663	180.752	175.556	185.79	261.252	198.479	226.931	213.461	220.621	199.246	218.321	237.925	210.238	185.244	167.675	244.573	196.915	219.418	1.25384	0.326355	0.757419	-0.400837	1.13493	0.182597	1.06766	0.0944472	0.958164	-0.0616552
TbTc_4926	OG0004958	TcIL3000.A.H_000686600.1_1	Tb927.9.10840_mRNA-p1	hypothetical protein, conserved	71.6681	67.6441	55.7937	58.732	84.4241	81.5868	80.4147	80.4711	62.73	64.4996	62.5196	62.0333	55.4731	54.7052	52.9298	47.9577	77.4074	76.9916	78.797	77.4356	101.765	70.6044	69.2781	66.4173	64.6071	63.118	68.2747	69.6744	63.4595	81.7242	62.9456	52.7664	80.5001	66.8949	1.00816	0.0117302	1.54879	0.631143	0.776508	-0.364927	0.788316	-0.343155	0.948645	-0.0760605
TbTc_4927	OG0004959	TcIL3000.A.H_000686500.1_1	Tb927.9.10830_mRNA-p1	metal dependent 5'-nucleotidase	161.512	155.74	170.167	141.456	129.199	125.369	132.844	129.189	141.215	127.169	123.386	125.177	157.348	168.657	166.63	150.611	129.206	128.512	139.241	139.764	179.624	146.042	155.261	159.989	124.786	124.39	122.587	116.935	157.218	129.15	129.237	160.812	143.732	133.991	1.21651	0.282753	0.803115	-0.316322	1.21733	0.283721	1.09383	0.129393	1.17335	0.230631
TbTc_4928	OG0004960	TcIL3000.A.H_000686100.1_1	Tb927.9.10710_mRNA-p1	hsp70 subfamily B suppressor 1	77.7165	67.9155	62.8766	60.7916	45.7188	47.0331	44.6726	49.5558	59.9849	63.4423	60.3964	60.3649	43.9433	41.3623	41.8344	39.2506	66.2028	65.262	72.8581	73.8249	87.7407	66.3476	73.5421	68.7484	71.7343	64.1421	78.3422	73.9758	67.3251	46.7451	61.0472	41.5977	72.0393	71.7475	1.10284	0.14122	1.12374	0.168313	1.44026	0.526329	0.93456	-0.0976413	0.938361	-0.0917845
TbTc_4929	OG0004961	TcIL3000.A.H_000686000.1_1	Tb927.9.10690_mRNA-p1	Protein of unknown function (DUF2009), putative	107.233	108.363	92.3491	92.4348	96.6902	98.251	95.5976	100.635	90.7918	87.2538	85.6523	84.1017	62.6293	64.2593	60.0137	59.1001	114.646	121.063	109.411	110.063	140.565	105.95	96.3078	102.779	110.68	111.248	99.3717	83.8304	100.095	97.7933	86.9499	61.5006	116.95	100.703	1.15118	0.203116	1.59012	0.669135	1.02354	0.0335639	0.855881	-0.224518	0.993966	-0.00873176
TbTc_4930	OG0004962	TcIL3000.A.H_000685900.1_1	Tb927.9.10680_mRNA-p1	RNA polymerase III RPC4, putative	85.2614	88.343	83.8798	79.782	69.6644	68.7622	72.374	70.4798	102.888	102.425	93.1478	98.8305	117.584	113.613	116.061	97.3521	84.1956	84.6218	100.262	89.4755	135.493	96.3092	94.8306	88.4374	99.4596	103.164	71.4673	74.4461	84.3165	70.3201	99.3228	111.153	98.3929	88.6341	0.848915	-0.236309	0.632644	-0.660533	1.19904	0.261878	0.856937	-0.222739	0.951287	-0.0720467
TbTc_4931	OG0004963	TcIL3000.A.H_000685700.1_1	Tb927.9.10660_mRNA-p1	hypothetical protein, conserved	119.456	97.9926	134.731	128.398	106.212	104.036	108.865	112.906	105.425	87.5042	87.0795	90.0711	68.9303	75.5782	72.1154	53.7814	147.813	142.057	145.682	132.955	178.093	128.532	143.12	128.936	120.732	116.376	115.998	110.221	120.144	108.005	92.52	67.6013	145.855	122.564	1.29858	0.376932	1.59767	0.675968	1.1124	0.153677	0.823722	-0.27977	0.980259	-0.0287648
TbTc_4932	OG0004964	TcIL3000.A.H_000685400.1_1	Tb927.9.10580_mRNA-p1	3-demethylubiquinone-9 3-methyltransferase, putative	80.4073	78.1126	82.9629	80.7633	70.0473	69.4687	69.3261	69.746	76.1214	65.6329	63.964	65.7066	59.344	61.2643	57.9027	44.5199	78.6067	74.8716	90.8568	96.8407	116.781	95.1147	120.212	107.591	82.4212	89.7394	101.075	101.466	80.5615	69.647	67.8562	55.7577	92.1786	100.417	1.18724	0.24761	1.2491	0.320891	1.15671	0.210029	0.873972	-0.194341	0.802267	-0.317846
TbTc_4933	OG0004965	TcIL3000.A.H_000685300.1_1	Tb927.9.10570_mRNA-p1	predicted zinc finger protein	207.579	222.531	263.658	212.095	259.498	258.024	262.688	259.615	286.488	257.782	272.684	275.578	274.083	269.522	264.779	242.489	230.978	233.601	231.547	232.564	276.853	220.914	225.987	214.276	202.723	214.047	270.269	273.369	226.466	259.956	273.133	262.718	237.743	233.445	0.829141	-0.270311	0.989485	-0.0152498	0.871169	-0.198975	0.952565	-0.0701098	0.970102	-0.0437922
TbTc_4934	OG0004966	TcIL3000.A.H_000684900.1_1	Tb927.9.10520_mRNA-p1	hypothetical protein, conserved	121.685	101.053	114.87	95.0758	54.6556	54.0119	58.644	60.2693	80.7814	83.7591	85.1035	85.4467	66.5878	61.6258	62.8421	50.1229	72.7585	76.6668	81.2726	80.0153	110.229	77.5585	62.4758	58.9501	63.8052	71.7993	76.1585	65.7647	108.171	56.8952	83.7727	60.2946	83.0835	66.4923	1.29124	0.36876	0.94362	-0.0837228	1.90123	0.926933	1.30195	0.380678	1.62682	0.702053
TbTc_4935	OG0004968	TcIL3000.A.H_000304300.1_1	Tb927.2.4840_mRNA-p1	Vitamin K epoxide reductase family, putative	56.2094	50.1029	52.3602	59.0622	69.0406	69.3584	66.1012	71.4899	97.2927	99.3905	85.8445	90.9565	116.132	111.785	113.295	72.3255	78.145	74.9244	81.29	77.6395	100.938	82.6272	85.7058	62.9165	79.0688	73.6918	70.2928	67.3632	54.4337	68.9975	93.371	103.384	82.5941	73.1732	0.582982	-0.778476	0.667389	-0.583401	0.788922	-0.342045	0.659051	-0.601539	0.743902	-0.426815
TbTc_4936	OG0004969	TcIL3000.A.H_000304200.1_1	Tb927.2.4830_mRNA-p1	TFIIF-stimulated CTD phosphatase, putative	58.9167	57.925	49.5769	56.2896	69.7905	69.1954	67.3375	66.5135	99.3365	98.9417	90.5552	86.3394	114.642	109.548	110.967	115.848	69.4925	73.4561	75.6365	69.7425	91.2797	67.2435	58.4258	58.3928	74.403	66.9738	63.4903	64.392	55.677	68.2092	93.7932	112.751	74.4751	64.3463	0.593615	-0.752401	0.604954	-0.725104	0.816268	-0.292885	0.747592	-0.419676	0.865272	-0.208774
TbTc_4937	OG0004970	TcIL3000.A.H_000302925.1_1	Tb927.2.4620_mRNA-p1	Transmembrane adaptor Erv26, putative	53.0581	44.4226	53.7871	56.7239	63.5364	69.9125	67.1579	66.859	97.8098	87.8478	85.7014	98.0267	81.3223	92.4547	86.5043	77.4082	58.0807	71.8342	61.2593	64.4923	91.2761	63.4767	61.4846	64.1689	49.8058	57.4629	74.6524	69.0368	51.9979	66.8665	92.3464	84.4224	68.4032	62.7686	0.563075	-0.828602	0.792047	-0.336343	0.777638	-0.362829	0.760168	-0.39561	0.828407	-0.271589
TbTc_4938	OG0004971	TcIL3000.A.H_000302500.1_1	Tb927.2.4540_mRNA-p1	Small nuclear ribonucleoprotein-associated protein B (snRNP-B) (Sm protein B) (Sm-B) (SmB), putative	205.53	195.535	164.308	151.449	152.718	149.281	147.989	150.621	174.313	199.33	173.305	179.158	188.005	181.151	179.373	174.11	145.307	147.048	147.217	146.215	185.252	155.365	162.007	140.084	168.166	161.481	154.644	168.271	179.206	150.152	181.526	180.66	154.401	159.109	0.987215	-0.0185642	0.831134	-0.266848	1.19349	0.255188	1.16065	0.214937	1.12631	0.171602
TbTc_4939	OG0004972	TcIL3000.A.H_000302300.1_1	Tb927.2.4520_mRNA-p1	hypothetical protein, conserved	64.587	74.0421	82.5625	74.5159	65.053	65.335	64.3932	62.694	60.5279	59.613	52.8545	53.4377	79.1286	76.7911	77.5059	75.6965	74.8803	74.1814	80.6268	79.6531	97.9472	71.9574	58.9772	52.1179	60.474	61.1649	62.6403	66.1937	73.9269	64.3688	56.6082	77.2805	79.8744	60.2613	1.30594	0.385087	0.832924	-0.263743	1.14849	0.199737	0.925539	-0.111634	1.22677	0.294866
TbTc_4940	OG0004973	TcIL3000.A.H_000660800.1_1	Tb927.9.5350_mRNA-p1	actin related protein 3, putative	80.5856	79.8407	80.4082	75.2652	73.0339	76.2857	71.3146	71.4018	43.7154	44.4877	42.967	45.7656	52.8158	50.2467	50.8285	44.8094	95.8262	92.43	99.9774	109.007	121.631	109.152	112.121	115.897	98.6914	110.752	89.4401	83.5537	79.0249	73.009	44.2339	49.6751	104.671	101.743	1.78652	0.837154	1.46973	0.555551	1.0824	0.114234	0.754986	-0.405478	0.776715	-0.364543
TbTc_4941	OG0004974	TcIL3000.A.H_000660600.1_1	Tb927.9.5320_mRNA-p1	nucleolar RNA binding protein, putative	475.206	407.261	423.153	304.773	192.811	195.258	195.244	209.864	131.677	170.907	180.932	180.43	97.8386	94.9666	92.413	126.958	277.503	288.152	286.142	286.756	333.574	264.369	308.654	317.241	331.401	319.242	342.07	374.017	402.598	198.294	165.987	103.044	289.416	332.104	2.42549	1.27827	1.92437	0.944383	2.03031	1.0217	1.39107	0.476197	1.21226	0.277705
TbTc_4942	OG0004975	TcIL3000.A.H_000660500.1_1	Tb927.9.5300_mRNA-p1	kinetoplast ribosomal PPR-repeat containing protein 16	121.019	106.839	99.4636	90.7911	89.5653	92.0774	89.8209	90.3921	58.5751	69.7897	60.775	62.5997	54.8449	61.3128	59.6945	52.9025	98.7778	97.2778	98.9592	103.557	132.323	104.498	93.4655	108.807	95.2386	96.4155	79.5167	93.5894	104.528	90.4639	62.9349	57.1887	105.899	94.5054	1.66089	0.731958	1.58185	0.661613	1.15547	0.208476	0.987056	-0.0187958	1.10605	0.145422
TbTc_4943	OG0004976	TcIL3000.A.H_000658900.1_1	Tb927.9.4920_mRNA-p1	hypothetical protein, conserved	77.8079	82.4499	72.623	76.9204	77.3383	75.4608	79.4119	75.2525	50.4319	43.5826	41.2531	40.2087	57.2377	55.3968	51.9271	55.7693	73.6192	78.8256	89.9197	95.7359	121.175	94.0593	79.7465	75.803	80.8136	80.5575	79.547	84.4495	77.4503	76.8659	43.8691	55.0827	92.2224	80.1529	1.76549	0.820067	1.39546	0.480743	1.0076	0.0109273	0.839821	-0.251846	0.966282	-0.0494833
TbTc_4944	OG0004977	TcIL3000.A.H_000978000.1_1	Tb927.11.11520_mRNA-p1	glycosomal membrane protein	1066.27	983.528	1154.07	1049.55	534.541	509.274	519.056	505.389	108.556	158.788	163.804	150.945	348.737	298.118	292.526	645.353	1234.81	1182.18	1027.13	1068.93	0	881.939	927.107	925.669	890.389	875.98	916.318	921.014	1063.36	517.065	145.523	396.183	899.165	909.413	7.30713	2.86931	1.30512	0.384178	2.05652	1.04021	1.1826	0.241966	1.16928	0.225616
TbTc_4945	OG0004978	TcIL3000.A.H_000976600.1_1	Tb927.11.11380_mRNA-p1	SUMO-interacting motif-containing protein	62.3717	58.803	59.2522	59.9525	71.4609	72.0825	70.9723	72.2737	82.2146	79.8392	78.3222	78.146	49.9402	49.5553	45.4726	48.3948	56.4697	65.1058	66.7364	67.6475	0	72.246	53.7122	60.2551	63.4859	61.8955	58.0995	58.2818	60.0948	71.6973	79.6305	48.3407	54.7009	59.2883	0.754671	-0.40608	1.48317	0.56868	0.838174	-0.254678	1.09861	0.135677	1.0136	0.0194933
TbTc_4946	OG0004979	TcIL3000.A.H_000976800.1_1	Tb927.11.11390_mRNA-p1	2OG-Fe(II) oxygenase superfamily, putative	37.7052	29.1196	36.5338	25.0799	22.2437	22.246	21.2024	21.7595	88.8141	83.2111	83.1325	77.4882	64.6555	61.191	60.6725	59.1812	12.7025	11.6369	12.9251	10.2304	0	7.72304	15.8458	14.0372	10.3779	14.3004	12.7616	18.9301	32.1097	21.8629	83.1615	61.425	9.20299	14.3755	0.386112	-1.37291	0.355928	-1.49034	1.46868	0.554524	3.48905	1.80283	2.23364	1.1594
TbTc_4947	OG0004980	TcIL3000.A.H_000982200.1_1	Tb927.11.11920_mRNA-p1	molybdenum cofactor biosynthesis protein, putative	28.1197	30.0094	31.6316	32.2938	45.024	47.04	42.3423	48.2964	26.9149	24.7735	23.9209	26.1855	43.0648	42.8704	41.3583	36.9574	41.6211	42.6223	41.6773	39.3757	0	39.4882	32.1045	33.0145	36.0931	34.9699	30.8581	29.9375	30.5136	45.6757	25.4487	41.0627	34.1308	32.8296	1.19903	0.261862	1.11234	0.153597	0.66805	-0.581971	0.894022	-0.161619	0.929455	-0.105542
TbTc_4948	OG0004981	TcIL3000.A.H_000981800.1_1	Tb927.11.11870_mRNA-p1	ADP-ribosylglycohydrolase, putative	58.0078	50.8616	58.6058	52.0934	47.0455	48.8755	46.8769	48.4953	85.9562	70.1226	71.6415	68.7088	111.626	121.512	132.275	66.2956	70.8285	70.9778	67.9792	69.9704	0	70.6236	71.7167	75.6901	55.4349	62.5302	68.0299	69.9355	54.8922	47.8233	74.1073	107.927	58.3966	67.2229	0.740712	-0.433015	0.443107	-1.17427	1.14781	0.198885	0.939989	-0.0892838	0.81657	-0.292352
TbTc_4949	OG0004982	TcIL3000.A.H_000981700.1_1	Tb927.11.11860_mRNA-p1	leucine-rich repeat protein (LRRP), putative	36.2483	40.011	41.3067	46.3843	49.2054	50.0323	47.7118	50.19	96.7634	86.2366	77.4084	83.4918	101.208	98.7836	104.305	74.3829	53.8081	48.6055	60.8196	56.6444	0	55.0324	53.6544	55.7806	54.6189	45.8171	45.745	45.2367	40.9876	49.2849	85.9751	94.6699	45.8183	50.1421	0.476738	-1.06873	0.520597	-0.941761	0.831647	-0.265957	0.894568	-0.160738	0.817429	-0.290835
TbTc_4950	OG0004983	TcIL3000.A.H_000981600.1_1	Tb927.11.11850_mRNA-p1	splicing factor 3B subunit 1, putative	34.7253	33.9064	34.3562	34.7843	43.7843	44.5363	43.8905	45.8809	56.5609	55.2745	54.5662	54.7651	69.2028	67.9731	69.85	64.8447	49.4214	48.2317	55.4412	54.4294	0	56.4467	39.8646	38.1138	43.43	42.2158	37.2965	37.5309	34.443	44.523	55.2917	67.9676	43.9951	39.7419	0.622934	-0.68285	0.655062	-0.610297	0.773601	-0.370338	0.782884	-0.35313	0.866667	-0.20645
TbTc_4951	OG0004984	TcIL3000.A.H_000981100.1_1	Tb927.11.11810_mRNA-p1	hypothetical protein, conserved	20.3973	19.9328	22.1006	37.7856	44.9401	42.4659	44.3521	42.7947	29.2583	28.2755	28.1686	28.7904	41.4418	42.1612	40.3928	41.0914	36.8096	36.4118	40.0057	41.1282	0	42.8472	28.2797	29.2383	32.6928	28.3782	28.2549	25.0403	25.0541	43.6382	28.6232	41.2718	32.8671	28.6474	0.875308	-0.192138	1.05734	0.0804362	0.574132	-0.800544	0.762285	-0.391597	0.874569	-0.193355
TbTc_4952	OG0004985	TcIL3000.A.H_000981000.1_1	Tb927.11.11800_mRNA-p1	DNA repair and recombination helicase protein PIF3	31.4872	35.9266	45.2405	48.7492	32.9428	34.9505	30.941	37.0505	56.9163	49.8358	47.5113	49.6185	56.2277	61.5125	58.5751	39.2144	64.4309	64.2081	76.2604	73.4878	0	70.4218	60.0699	65.506	57.2484	60.3376	57.1274	59.1587	40.3509	33.9712	50.9705	53.8824	58.1348	59.908	0.791652	-0.337061	0.630469	-0.665503	1.1878	0.248288	0.694092	-0.526802	0.673548	-0.570147
TbTc_4953	OG0004986	TcIL3000.A.H_000980900.1_1	Tb927.11.11790_mRNA-p1	R3H domain containing protein, putative	66.14	57.8315	69.9252	68.9038	60.0191	63.3441	59.1851	68.3792	93.3506	79.2334	76.4027	73.7957	80.7936	77.3773	79.182	63.2463	88.2408	93.5958	87.9778	93.2116	0	93.9267	85.8657	89.423	81.032	78.032	73.1015	73.0778	65.7001	62.7319	80.6956	75.1498	76.1588	80.0887	0.814173	-0.296593	0.834758	-0.260571	1.04732	0.0666979	0.862673	-0.213114	0.820342	-0.285702
TbTc_4954	OG0004987	TcIL3000.A.H_000980800.1_1	Tb927.11.11780_mRNA-p1	acyl-CoA dehydrogenase, putative	37.9505	34.8672	40.0146	40.4519	35.2723	35.2271	33.6464	37.6405	70.9664	74.0231	66.4007	66.703	55.9392	54.8443	56.4647	49.3501	49.4401	49.0228	57.6271	53.9471	0	54.9972	39.4548	39.5968	41.8001	45.0011	43.7658	44.1007	38.321	35.4466	69.5233	54.1496	44.1724	42.2866	0.551197	-0.859359	0.654605	-0.611303	1.08109	0.11249	0.867534	-0.205008	0.906223	-0.142062
TbTc_4955	OG0004988	TcIL3000.A.H_000980700.1_1	Tb927.11.11770_mRNA-p1	Eukaryotic translation initiation factor 4E-3	178.792	162.307	179.392	137.579	77.9456	79.9186	82.7418	83.2699	128.64	125.485	123.38	118.987	68.2703	70.0815	64.6309	77.6247	116.433	116.025	117.002	120.579	0	105.59	121.218	124.665	114.265	109.545	161.27	158.307	164.518	80.969	124.123	70.1519	95.9382	131.545	1.32544	0.406469	1.1542	0.206888	2.03186	1.0228	1.71483	0.778064	1.25066	0.322686
TbTc_4956	OG0004989	TcIL3000.A.H_000980600.1_1	Tb927.11.11760_mRNA-p1	hypothetical protein, conserved	47.0338	44.513	48.4251	48.1501	58.2247	53.74	53.7298	55.128	69.4689	66.4575	61.4447	62.3605	79.4529	74.4109	80.1251	57.4107	50.0966	57.0525	60.8966	56.5692	0	49.7689	56.3999	53.4013	55.121	51.0704	49.7745	47.6904	47.0305	55.2056	64.9329	72.8499	45.7306	52.2429	0.724293	-0.465354	0.757799	-0.400113	0.851915	-0.231219	1.02842	0.0404351	0.900227	-0.15164
TbTc_4957	OG0004990	TcIL3000.A.H_000979900.1_1	Tb927.11.11700_mRNA-p1	nucleotidyl transferase, putative	56.1269	52.8066	59.83	57.157	52.5776	54.3132	52.1042	56.7328	82.9846	87.7738	81.173	81.2103	88.8347	87.2503	87.625	74.3531	73.2985	77.3137	83.0979	81.3638	0	78.4187	81.867	83.6959	78.6384	78.8215	80.8941	75.586	56.4801	53.932	83.2854	84.5158	65.5821	79.9172	0.678151	-0.560321	0.638129	-0.64808	1.04725	0.066603	0.861213	-0.215559	0.706734	-0.500762
TbTc_4958	OG0004992	TcIL3000.A.H_000707200.1_1	Tb927.9.14290_mRNA-p1	Cytokinesis initiation factor 2	69.1822	69.66	66.3576	57.8344	73.2094	72.6977	69.8865	70.9562	44.7122	35.8889	38.0388	35.8048	95.0432	92.3426	92.0077	122.848	45.6804	49.335	56.6981	49.7596	70.6279	47.6508	55.9723	55.5185	53.8843	48.0031	53.9278	58.0009	65.7586	71.6874	38.6112	100.56	53.292	54.2178	1.7031	0.768161	0.71288	-0.48827	0.917295	-0.124542	1.23393	0.30326	1.21286	0.278411
TbTc_4959	OG0004993	TcIL3000.A.H_000706300.1_1	Tb927.9.14170_mRNA-p1	hypothetical protein, conserved	48.062	43.7577	35.5957	46.7209	59.0048	56.7469	54.7983	58.6436	24.8753	27.8562	28.003	25.4212	35.3405	33.0889	32.8813	25.4335	53.7936	57.3264	61.3572	63.228	79.0444	64.4431	47.3752	48.7275	48.7295	49.3523	47.9214	42.6575	43.5341	57.2984	26.5389	31.686	63.1988	47.4606	1.64039	0.714036	1.80832	0.854648	0.759778	-0.396349	0.688844	-0.537751	0.917268	-0.124584
TbTc_4960	OG0004994	TcIL3000.A.H_000706200.1_1	Tb927.9.14160_mRNA-p1	rieske iron-sulfur protein, mitochondrial precursor	61.7281	48.8975	48.201	45.1628	117.318	118.753	118.754	120.983	146.799	193.174	174.653	163.736	62.635	67.3911	65.7542	98.3393	51.7659	56.4506	52.3597	49.0355	60.8671	47.8393	43.339	44.3219	33.3153	40.3058	48.5362	46.585	50.9973	118.952	169.591	73.5299	53.053	42.7339	0.300709	-1.73356	1.61774	0.693978	0.428722	-1.22189	0.961253	-0.0570124	1.19337	0.255043
TbTc_4961	OG0004995	TcIL3000.A.H_000706100.1_1	Tb927.9.14130_mRNA-p1	hypothetical protein, conserved	63.8482	54.1522	51.4356	46.2565	50.012	49.6091	47.6473	50.9904	51.7983	59.1609	64.3982	67.5842	46.2929	45.0287	44.866	60.3715	53.7046	47.0354	62.5219	61.4152	77.9561	60.3025	55.6861	55.26	54.059	56.0566	66.7451	62.1001	53.9231	49.5647	60.7354	49.1398	60.4893	58.3178	0.887836	-0.171634	1.00865	0.0124223	1.08793	0.12159	0.891449	-0.165776	0.924642	-0.113033
TbTc_4962	OG0004996	TcIL3000.A.H_000705900.1_1	Tb927.9.14100_mRNA-p1	hypothetical protein, conserved	315.358	273.332	370.055	343.311	124.186	130.604	130.782	139.035	114.808	132.4	126.91	122.88	143.223	131.302	124.087	97.3193	263.778	272.843	260.485	250.907	307.424	233.441	240.486	260.294	214.031	185.448	242.892	212.025	325.514	131.152	124.249	123.983	264.813	225.863	2.61984	1.38948	1.05782	0.0810957	2.48197	1.31148	1.22922	0.297747	1.4412	0.527275
TbTc_4963	OG0004997	TcIL3000.A.H_000672500.1_1	Tb927.9.8950_mRNA-p1	metallo- peptidase, Clan M- Family M48	408.251	424.021	478.111	441.564	262.641	254.519	262.366	261.663	125.641	121.374	153.137	146.871	330.755	324.234	338.326	378.836	315.481	312.491	305.564	302.806	347.93	266.068	295.437	288.491	325.143	316.405	292.668	292.342	437.987	260.297	136.756	343.038	308.39	301.748	3.2027	1.67929	0.758801	-0.398207	1.68264	0.750727	1.42024	0.506132	1.4515	0.537546
TbTc_4964	OG0004998	TcIL3000.A.H_000949900.1_1	Tb927.11.9290_mRNA-p1	Flagellum attachment zone protein 20	36.1385	35.613	38.8163	40.7507	35.6414	36.649	34.2457	37.3535	54.1256	47.739	46.7525	45.632	32.7412	35.2124	32.4978	34.2598	61.0457	56.5972	57.2457	59.1512	0	63.6219	41.4819	41.196	44.6153	44.0303	44.7282	43.3049	37.8296	35.9724	48.5623	33.6778	49.6103	43.2261	0.778992	-0.36032	1.06813	0.0950918	1.05163	0.072626	0.762536	-0.391123	0.875157	-0.192386
TbTc_4965	OG0004999	TcIL3000.A.H_000949800.1_1	Tb927.11.9280_mRNA-p1	hypothetical protein, conserved	32.9783	28.7683	38.5942	37.7582	35.328	36.3481	35.5997	38.8805	51.1382	47.7971	46.4944	47.4548	46.9991	48.1154	48.5162	44.7402	41.1141	43.6942	46.7604	44.5034	0	42.5498	43.8389	46.9979	35.356	37.679	40.3839	34.2315	34.5247	36.5391	48.2211	47.0928	36.437	39.7479	0.715967	-0.482035	0.775896	-0.366065	0.944871	-0.08181	0.947519	-0.0777732	0.868593	-0.203247
TbTc_4966	OG0005000	TcIL3000.A.H_000949700.1_1	Tb927.11.9270_mRNA-p1	differentiation inhibitory kinase	50.6803	45.0836	54.9803	65.6579	43.9685	45.692	41.6012	47.7782	34.3505	30.5732	33.3844	33.7249	52.122	57.0562	56.6445	43.8197	65.8336	60.7427	66.5443	63.4445	0	63.3831	59.8647	51.1696	59.0501	56.0691	51.9072	55.0812	54.1005	44.76	33.0083	52.4106	53.3247	55.5237	1.639	0.712814	0.854025	-0.22765	1.20868	0.273433	1.01455	0.0208375	0.974368	-0.0374608
TbTc_4967	OG0005001	TcIL3000.A.H_000949600.1_1	Tb927.11.9260_mRNA-p1	hypothetical protein, conserved	54.3155	50.5586	65.557	69.4829	88.1853	89.1414	93.1769	92.8632	47.6709	40.7646	41.3868	43.6703	73.5113	78.1591	72.8761	65.9702	90.4996	85.7847	92.8666	91.1269	0	98.4161	81.5765	76.2985	92.4339	82.5583	78.4815	67.2105	59.9785	90.8417	43.3732	72.6292	76.449	79.7598	1.38285	0.467643	1.25076	0.322806	0.660253	-0.598909	0.784556	-0.350052	0.751989	-0.411217
TbTc_4968	OG0005002	TcIL3000.A.H_000949300.1_1	Tb927.11.9230_mRNA-p1	hypothetical protein, conserved	47.0618	44.1281	49.226	51.0192	49.2257	44.8418	47.0048	47.8288	76.2936	62.5119	58.1785	53.4032	48.8196	55.0057	52.883	45.1196	65.2088	61.9701	62.7853	63.3839	0	67.3379	66.2703	69.644	69.1852	59.5943	57.3713	57.2244	47.8588	47.2253	62.5968	50.457	53.4477	63.2149	0.764556	-0.387306	0.935952	-0.0954943	1.01341	0.0192239	0.895432	-0.159345	0.75708	-0.401482
TbTc_4969	OG0005003	TcIL3000.A.H_000949200.1_1	Tb927.11.9220_mRNA-p1	proteasome regulatory non-ATP-ase subunit 2	58.0828	54.9778	63.8012	67.9035	81.019	80.4899	80.4126	77.44	88.376	81.455	81.0525	81.1536	105.042	102.632	100.294	113.041	82.4663	83.8209	89.0218	91.8474	0	87.9899	68.8622	65.2387	82.5961	77.919	73.1834	69.1883	61.1913	79.8404	83.0093	105.252	72.5244	72.8313	0.737162	-0.439946	0.758563	-0.398659	0.766421	-0.383791	0.843734	-0.245139	0.840179	-0.251231
TbTc_4970	OG0005004	TcIL3000.A.H_000949100.1_1	Tb927.11.9210_mRNA-p1	NOL1/NOP2/sun family, putative	119.077	106.327	126.017	101.28	66.2866	76.0295	72.9937	75.8712	82.4689	69.1477	71.6608	71.0047	48.2754	49.3483	47.7534	43.3266	75.0645	80.5299	83.1643	84.0608	0	74.9748	93.4068	85.2363	77.5212	77.4247	100.754	101.776	113.175	72.7953	73.5705	47.1759	66.299	89.3531	1.53833	0.621361	1.54306	0.625794	1.55471	0.636644	1.70704	0.771501	1.26661	0.340971
TbTc_4971	OG0005005	TcIL3000.A.H_000949000.1_1	Tb927.11.9200_mRNA-p1	methyltransferase domain containing protein, putative	23.9846	20.6706	26.7427	29.1588	41.8099	39.5592	39.6517	40.4671	37.5027	33.4374	32.5464	34.0107	39.0183	41.0046	37.3994	34.8235	31.6916	30.208	37.4188	37.3645	0	37.5249	32.5423	31.2799	36.3231	36.8089	29.2452	29.1703	25.1392	40.372	34.3743	38.0614	29.0347	32.5616	0.731337	-0.451392	1.06071	0.0850254	0.622689	-0.683417	0.865834	-0.207838	0.77205	-0.373234
TbTc_4972	OG0005006	TcIL3000.A.H_000948800.1_1	Tb927.11.9180_mRNA-p1	ADP-ribosylation factor GTPase activating protein, putative	115.777	125.36	146.533	141.067	133.248	138.629	132.529	140.957	140.322	128.491	123.744	126.772	199.39	198.72	186.659	161.661	146.284	152.527	145.418	154.191	0	148.903	161.785	150.661	143.897	148.587	151.843	164.563	132.184	136.341	129.832	186.607	124.554	153.556	1.01812	0.0259056	0.73063	-0.452788	0.969514	-0.0446668	1.06126	0.0857802	0.860821	-0.216215
TbTc_4973	OG0005007	TcIL3000.A.H_000948700.1_1	Tb927.11.9170_mRNA-p1	DNA topoisomerase III, putative	37.26	32.7705	33.3897	43.4017	45.515	47.0211	46.0519	48.2687	56.9061	62.2035	57.1798	56.1053	72.0412	69.1617	71.1633	77.4236	51.3935	52.2191	54.8535	54.2955	0	53.2273	38.5431	44.1266	52.5915	49.7028	37.406	35.3636	36.7055	46.7142	58.0987	72.4475	44.3315	42.9556	0.631778	-0.66251	0.644801	-0.633074	0.785746	-0.347865	0.827977	-0.272337	0.854498	-0.226851
TbTc_4974	OG0005008	TcIL3000.A.H_000948600.1_1	Tb927.11.9160_mRNA-p1	ATPase-like protein, putative	34.791	30.0603	33.9202	40.8186	41.3515	44.5453	39.7287	45.2513	40.1838	41.1981	38.9542	39.5817	37.4372	38.5142	37.4689	31.7693	40.6697	39.6129	47.2124	45.6997	0	46.7375	52.896	54.2275	55.415	57.1575	60.4385	54.1113	34.8975	42.7192	39.9795	36.2974	36.6554	55.7077	0.872887	-0.196134	1.17692	0.235018	0.816905	-0.291759	0.952044	-0.0708996	0.626441	-0.67475
TbTc_4975	OG0005009	TcIL3000.A.H_000948200.1_1	Tb927.11.9130_mRNA-p1	Replication factor A protein 1	114.5	107.81	104.743	108.298	118.808	118.568	119.622	121.9	61.3298	74.3696	69.4028	73.269	97.1745	95.6893	93.097	94.1674	112.914	106.543	110.933	115.365	0	113.399	106.145	104.579	99.4529	96.4092	105.052	108.686	108.838	119.724	69.5928	95.0321	93.1924	103.387	1.56392	0.645169	1.25983	0.333232	0.909068	-0.137539	1.16788	0.223894	1.05272	0.0741186
TbTc_4976	OG0005010	TcIL3000.A.H_000947900.1_1	Tb927.11.9100_mRNA-p1	Domain of unknown function (DUF4586), putative	87.6905	94.7738	84.3437	90.7324	103.37	104.115	97.7552	104.143	76.1396	83.2454	75.9558	72.1628	92.0229	82.783	83.741	111.134	83.2153	80.836	73.4034	88.6739	0	89.471	70.4653	79.4902	84.8543	63.9548	80.5075	82.8305	89.3851	102.346	76.8759	92.4203	69.2666	77.0171	1.16272	0.217503	1.1074	0.147172	0.873363	-0.195346	1.29045	0.367874	1.16059	0.214856
TbTc_4977	OG0005011	TcIL3000.A.H_000947800.1_1	Tb927.11.9090_mRNA-p1	Putative methyltransferase, putative	34.945	32.034	27.4584	31.3456	30.2881	29.2506	31.8196	31.435	55.0239	55.5115	49.5019	51.1912	77.2055	77.6649	73.8593	55.5207	26.9865	29.0061	31.1236	33.3028	0	34.1912	28.3703	31.6349	27.6224	28.1291	29.8253	29.9614	31.4458	30.6983	52.8072	71.0626	25.7684	29.2572	0.595483	-0.747868	0.43199	-1.21093	1.02435	0.0347057	1.22032	0.287264	1.0748	0.104073
TbTc_4978	OG0005012	TcIL3000.A.H_000491500.1_1	Tb927.7.500_mRNA-p1	hypothetical protein, conserved	36.5764	37.361	39.4212	34.7961	25.4582	26.7132	24.5273	27.7038	37.4874	33.9631	32.0056	32.9873	19.6747	19.2619	18.5312	23.3434	32.9168	35.3719	38.6259	37.363	48.8414	33.8435	27.0246	27.8071	26.1908	26.0115	35.6409	30.1758	37.0387	26.1006	34.1108	20.2028	37.8271	28.8084	1.08583	0.118803	1.29193	0.369528	1.41907	0.50495	0.979158	-0.0303859	1.28569	0.362541
TbTc_4979	OG0005013	TcIL3000.A.H_000492200.1_1	Tb927.7.590_mRNA-p1	hypothetical protein, conserved	56.6281	52.1129	55.8628	51.1532	44.8276	48.6737	44.0694	49.4923	79.4572	71.1931	64.9392	67.8746	68.3032	65.5099	65.0578	52.4417	59.9404	61.3341	59.8423	62.3467	82.3504	64.3604	55.2848	58.2716	58.8664	60.4462	57.6196	60.2087	53.9392	46.7658	70.866	62.8281	65.029	58.4496	0.761144	-0.393759	0.744344	-0.425958	1.15339	0.205882	0.829464	-0.269749	0.922834	-0.115857
TbTc_4980	OG0005014	TcIL3000.A.H_000492600.1_1	Tb927.7.630_mRNA-p1	hypothetical protein, conserved	64.8627	49.6581	57.7156	65.7789	51.2718	52.7761	50.6862	54.6009	100.406	100.036	92.4915	89.9604	77.9845	83.8916	83.9466	86.4278	70.3553	67.7321	64.7651	61.741	83.8607	66.4094	58.3675	62.7907	64.5855	69.86	55.9798	53.265	59.5038	52.3338	95.7233	83.0626	69.1439	60.8081	0.621623	-0.685888	0.630052	-0.666458	1.13701	0.18524	0.860579	-0.21662	0.978551	-0.0312809
TbTc_4981	OG0005015	TcIL3000.A.H_000494000.1_1	Tb927.7.760_mRNA-p1	hypothetical protein, conserved	60.4056	68.7969	53.1759	59.35	66.4756	64.5613	64.838	64.5457	39.7739	47.8919	44.058	41.782	72.4479	70.5562	67.3394	82.8587	65.713	68.1379	77.3563	72.5563	102.926	76.2143	56.9903	62.0879	66.1533	66.2428	62.3959	63.3588	60.4321	65.1052	43.3764	73.3006	77.1507	62.8715	1.3932	0.478403	0.888194	-0.171053	0.928223	-0.107457	0.7833	-0.352364	0.9612	-0.0570916
TbTc_4982	OG0005016	TcIL3000.A.H_000494600.1_1	Tb927.7.820_mRNA-p1	dynein arm light chain, axonemal, putative	39.8664	36.2904	29.2896	36.8901	65.4266	66.9509	63.3185	62.0985	61.6705	63.872	62.9435	66.3263	72.3407	79.9287	71.3704	64.504	46.0221	30.81	36.7208	43.8984	45.8525	47.9839	34.6435	41.9299	33.6723	33.5656	32.6327	36.5817	35.5841	64.4486	63.7031	72.0359	41.8813	35.5043	0.558593	-0.840131	0.894673	-0.160567	0.552131	-0.856917	0.849643	-0.235072	1.00225	0.00323954
TbTc_4983	OG0005017	TcIL3000.A.H_000875500.1_1	Tb927.11.1370_mRNA-p1	Dithiol glutaredoxin 1	69.4735	81.6681	76.0514	90.8942	146.018	146.631	163.286	146.188	159.371	183.12	174.898	178.332	309.688	305.13	307.824	237.994	167.466	166.567	152.792	153.747	0	165.498	132.446	150.09	162.637	148.024	123.185	100.186	79.5218	150.531	173.93	290.159	134.345	136.095	0.457206	-1.12909	0.518787	-0.946786	0.528277	-0.920634	0.591923	-0.756519	0.584312	-0.775188
TbTc_4984	OG0005018	TcIL3000.A.H_000875600.1_1	Tb927.11.1380_mRNA-p1	Right handed beta helix region/Periplasmic copper-binding protein (NosD), putative	24.3899	26.9587	21.5961	25.2033	34.1325	34.3054	31.7104	34.45	43.12	44.1236	39.5756	42.7418	52.035	52.2156	48.3483	47.6014	30.7997	30.6033	34.6746	34.5601	0	33.0153	23.1736	21.6836	24.5653	22.9269	26.4266	26.8459	24.537	33.6496	42.3902	50.0501	27.2755	24.2703	0.578836	-0.788773	0.672318	-0.572784	0.729192	-0.455629	0.899598	-0.152647	1.01099	0.015767
TbTc_4985	OG0005019	TcIL3000.A.H_000876200.1_1	Tb927.11.1440_mRNA-p1	hypothetical protein, conserved	150.001	135.136	176.032	145.363	184.227	180.002	181.982	187.302	86.4914	88.2216	84.3024	94.3018	124.007	122.598	126.223	96.3269	209.226	200.535	196.886	216.502	0	232.027	203.16	225.281	188.069	180.053	173.955	167.672	151.633	183.378	88.3293	117.289	175.863	189.699	1.71668	0.77962	1.56348	0.644757	0.826887	-0.274239	0.862223	-0.213866	0.799337	-0.323125
TbTc_4986	OG0005020	TcIL3000.A.H_000877900.1_1	Tb927.11.1650_mRNA-p1	hypothetical protein, conserved	112.28	91.7281	98.9482	83.8075	78.4255	82.4883	78.0401	85.938	112.188	120.937	115.241	107.632	105.669	101.628	98.1674	97.8546	104.631	97.2227	90.4216	87.9006	0	96.6948	97.8917	85.9775	81.7115	82.0792	103.77	100.144	96.6911	81.223	113.999	100.83	79.4785	91.9289	0.848171	-0.237573	0.805546	-0.311962	1.19044	0.251495	1.21657	0.282818	1.0518	0.0728637
TbTc_4987	OG0005021	TcIL3000.A.H_000878400.1_1	Tb927.11.1700_mRNA-p1	hypothetical protein, conserved	79.1715	82.9831	60.1372	66.5293	75.1921	75.2401	72.116	74.7886	74.9397	79.306	79.847	82.0859	80.2798	84.3781	87.1632	76.9514	60.9086	70.4476	71.5278	73.3696	0	68.672	79.3058	74.9513	73.2544	73.339	74.1025	71.194	72.2053	74.3342	79.0447	82.1931	57.4876	74.3578	0.913474	-0.130564	0.904384	-0.144992	0.97136	-0.0419218	1.25601	0.328853	0.971051	-0.0423805
TbTc_4988	OG0005022	TcIL3000.A.H_000880100.1_1	Tb927.11.1890_mRNA-p1	Serine-threonine kinase receptor-associated protein, putative	283.06	293.413	281.717	290.396	192.762	199.323	200.478	204.306	78.5148	98.5707	94.0904	87.1065	182.036	191.315	182.719	170.939	315.732	318.559	322.574	323.004	0	309.904	300.044	288.246	361.215	351.534	313.517	308.274	287.147	199.217	89.5706	181.752	264.962	320.472	3.20581	1.68069	1.09609	0.132369	1.44137	0.527445	1.08373	0.116001	0.896013	-0.158409
TbTc_4989	OG0005023	TcIL3000.A.H_000880300.1_1	Tb927.11.1910_mRNA-p1	cation transporter protein, putative	116.86	114.195	95.9058	120.717	133.152	134.934	137.079	134.014	81.2427	74.0334	77.8985	68.9918	105.093	107.298	106.146	76.4364	120.261	113.32	103.167	111.43	0	110.341	91.1278	96.0328	101.668	92.7035	101.388	103.656	111.919	134.795	75.5416	98.7435	93.0867	97.7625	1.48156	0.567116	1.3651	0.449006	0.830295	-0.268304	1.20231	0.265813	1.14481	0.195106
TbTc_4990	OG0005024	TcIL3000.A.H_000745200.1_1	Tb927.10.3500_mRNA-p1	splicing factor u2af 65 kda subunit	72.6987	69.1923	69.7807	67.3564	57.3357	58.9006	57.4308	61.967	67.8547	71.6139	69.7976	67.8495	86.407	90.664	93.198	75.7847	80.5757	85.4563	86.1817	85.5625	106.602	84.2346	66.3047	71.8994	72.0499	77.3931	80.3997	83.345	69.757	58.9085	69.2789	86.5134	88.1021	75.232	1.0069	0.00992175	0.680917	-0.554448	1.18416	0.243862	0.791775	-0.336838	0.927225	-0.109008
TbTc_4991	OG0005025	TcIL3000.A.H_000763000.1_1	Tb927.10.5500_mRNA-p1	NADH-ubiquinone oxidoreductase complex I subunit, putative	53.2483	56.0185	66.4869	75.6831	97.5188	97.47	97.638	105.073	233.74	189.164	176.724	176.62	82.6783	92.6895	88.6295	59.1558	102.57	88.9672	98.7266	111.92	155.203	131.914	69.5334	72.6661	74.0947	87.023	65.8004	63.0171	62.8592	99.425	194.062	80.7883	114.883	72.0224	0.323913	-1.62632	1.23069	0.299463	0.632227	-0.661485	0.547157	-0.869974	0.872773	-0.196322
TbTc_4992	OG0005026	TcIL3000.A.H_000763100.1_1	Tb927.10.5510_mRNA-p1	endonuclease/exonuclease/phosphatase, putative	23.9224	31.5084	32.0718	42.126	38.9647	37.0248	37.3051	40.5799	71.368	56.8409	53.1431	54.2271	62.7144	59.3632	58.4312	59.3423	48.7497	49.6243	55.7776	47.0258	70.8961	49.2755	36.7231	33.6267	42.0794	39.6927	36.536	35.5127	32.4071	38.4686	58.8948	59.9628	53.5582	37.3618	0.550255	-0.861828	0.641542	-0.640385	0.842431	-0.24737	0.605083	-0.724795	0.867387	-0.205251
TbTc_4993	OG0005027	TcIL3000.A.H_000764000.1_1	Tb927.10.5600_mRNA-p1	hypothetical protein, conserved	58.9117	56.4672	75.0911	52.2836	49.4452	50.4918	50.3577	51.6944	68.4293	55.7957	55.6694	60.5608	39.4952	38.9269	38.8292	37.3203	82.2368	75.0701	77.5384	82.3066	102.114	82.3927	75.7227	82.4522	70.353	71.9906	65.5702	65.7093	60.6884	50.4972	60.1138	38.6429	83.6097	71.9663	1.00956	0.013725	1.30677	0.386001	1.20182	0.265217	0.725853	-0.46225	0.843289	-0.245901
TbTc_4994	OG0005028	TcIL3000.A.H_000333300.1_1	Tb927.3.3190_mRNA-p1	Serine/threonine-protein kinase NEK7, putative	173.128	211.738	208.432	295.014	316.411	304.281	317.891	308.401	104.674	104.619	113.359	119.59	162.25	168.38	166.484	155.654	249.597	263.141	283.88	285.147	404.901	310.74	226.108	217.228	306.859	311.268	195.317	203.836	222.078	311.746	110.56	163.192	299.567	243.436	2.00866	1.00623	1.9103	0.9338	0.712369	-0.489304	0.741329	-0.431814	0.912265	-0.132476
TbTc_4995	OG0005029	TcIL3000.A.H_000332100.1_1	Tb927.3.3070_mRNA-p1	3', 5'-cyclic nucleotide phosphodiesterase, putative	96.9918	100.638	115.162	103.456	62.1988	65.1842	61.3909	65.1634	25.548	22.4752	21.7323	21.3779	25.8381	27.0363	23.0173	24.3246	93.0336	97.1035	107.07	100.33	128.571	92.4419	78.8558	85.1072	85.5217	79.2632	87.3898	92.0595	104.062	63.4843	22.7834	25.0541	103.092	84.6995	4.56745	2.19139	2.53389	1.34136	1.63918	0.71297	1.00941	0.0135131	1.2286	0.297017
TbTc_4996	OG0005030	TcIL3000.A.H_000331600.1_1	Tb927.3.3020_mRNA-p1	actin-like protein, putative	24.6385	23.4358	27.3216	27.0076	36.687	38.7829	36.015	38.3609	53.435	46.3132	46.2793	44.4737	50.4739	53.3107	52.0766	49.8212	33.5341	25.7221	38.8353	41.0878	52.7299	40.1825	34.5969	29.3754	35.0316	33.1099	31.9915	32.4645	25.6009	37.4615	47.6253	51.4206	38.6819	32.7616	0.537548	-0.895535	0.728531	-0.456939	0.683393	-0.549213	0.66183	-0.595466	0.781429	-0.355813
TbTc_4997	OG0005031	TcIL3000.A.H_000331200.1_1	Tb927.3.2970_mRNA-p1	hypothetical protein, conserved	115.36	95.558	125.634	134.46	149.049	156.035	149.528	148.445	71.1599	61.4243	58.6777	56.0768	57.7711	59.543	63.2754	45.3687	141.538	155.472	143.878	155.908	179.719	168.678	123.22	113.914	134.026	123.191	104.496	110.742	117.753	150.764	61.8347	56.4896	157.532	118.265	1.90432	0.92928	2.66888	1.41624	0.781043	-0.356525	0.747488	-0.419878	0.995673	-0.00625565
TbTc_4998	OG0005032	TcIL3000.A.H_000331100.1_1	Tb927.3.2960_mRNA-p1	inosine-adenosine-guanosine-nucleosidehydrolase	208.037	226.374	280.463	279.301	442.406	438.005	436.169	423.828	129.178	128.096	136.564	141.644	271.72	242.256	244.187	704.765	302.586	286.871	290.076	303.482	376.518	311.84	301.571	304.146	317.686	342.21	355.826	336.104	248.544	435.102	133.871	365.732	311.895	326.257	1.85659	0.892659	1.18968	0.250568	0.571231	-0.807855	0.796881	-0.327563	0.761803	-0.392509
TbTc_4999	OG0005033	TcIL3000.A.H_000330800.1_1	Tb927.3.2930_mRNA-p1	RNA-binding protein RBP6, putative	112.597	135.038	153.534	170.624	108.523	118.506	117.284	119.687	37.9777	27.1898	28.7784	30.0557	10.9221	12.557	11.0216	12.8908	78.849	75.2244	87.5758	85.759	129.899	90.3415	76.7127	67.573	75.6709	79.8252	60.251	62.4534	142.948	116	31.0004	11.8479	91.2748	70.4144	4.61117	2.20513	9.79081	3.29143	1.23231	0.301365	1.56613	0.647203	2.0301	1.02155
TbTc_5000	OG0005034	TcIL3000.A.H_000566300.1_1	Tb927.8.900_mRNA-p1	splicing factor TSR1	166.511	159.229	140.348	113.323	86.2762	82.6176	83.5055	82.8936	101.114	94.7901	107.895	102.692	77.4727	75.492	72.8091	93.5139	155.727	157.131	170.933	166.423	227.324	172.801	172.929	167.07	170.737	168.402	198.474	184.493	144.853	83.8232	101.623	79.8219	175.056	177.017	1.4254	0.511366	1.05013	0.0705652	1.72807	0.789164	0.827462	-0.273234	0.818297	-0.289304
TbTc_5001	OG0005035	TcIL3000.A.H_000566200.1_1	Tb927.8.890_mRNA-p1	Ras-related protein Rab1A	169.145	203.244	176.785	214.009	262.825	259.06	266.811	274.321	214.386	226.684	265.85	274.948	386.032	352.346	356.822	468.639	238.325	235.276	247.52	265.12	391.075	313.935	215.562	212.568	264.713	265.493	210.661	200.136	190.796	265.754	245.467	390.96	281.875	228.189	0.777276	-0.363501	0.679749	-0.556927	0.71794	-0.478065	0.67688	-0.563029	0.836131	-0.258199
TbTc_5002	OG0005036	TcIL3000.A.H_000203500.1_1, TcIL3000.A.H_000564600.1_1	Tb927.8.730_mRNA-p1	nucleolar RNA-binding protein, putative	841.367	714.887	766.716	604.834	447.609	451.941	464.319	445.782	237.962	367.161	403.445	409.729	209.202	223.847	220.662	314.899	749.547	724.035	578.136	562.188	568.175	458.781	1084.6	1134.45	953.122	947.134	1127.91	1156.06	731.951	452.413	354.574	242.153	606.81	1067.21	2.06431	1.04566	1.8683	0.901723	1.61788	0.694108	1.20623	0.270502	0.685853	-0.54403
TbTc_5003	OG0005037	TcIL3000.A.H_000563700.1_1	Tb927.8.640_mRNA-p1	Dpy-30 motif containing protein, putative	94.3984	93.9562	116.585	83.8574	92.7097	86.2071	91.1801	88.6945	143.51	137.155	132.157	142.392	136.576	158.159	155.153	79.4772	78.1263	69.527	72.7432	64.6574	107.011	61.5602	116.95	126.625	81.0997	81.5912	101.432	109.202	97.1993	89.6979	138.804	132.342	75.6042	102.817	0.700264	-0.514028	0.677776	-0.56112	1.08363	0.115873	1.28563	0.36248	0.945365	-0.0810571
TbTc_5004	OG0005038	TcIL3000.A.H_000563500.1_1	Tb927.8.620_mRNA-p1	KREPA3	57.5811	51.5023	49.6458	46.7833	37.8932	39.1108	38.4	39.4517	70.9734	69.9358	65.8169	69.1846	89.7659	93.6005	89.7554	64.3138	40.5643	29.3429	35.1582	33.8578	48.8738	41.5769	48.9988	52.9418	42.4271	49.2296	34.8948	37.9259	51.3781	38.7139	68.9777	84.3589	38.229	44.403	0.744852	-0.424975	0.458919	-1.12369	1.32712	0.408301	1.34396	0.426487	1.15709	0.210496
TbTc_5005	OG0005039	TcIL3000.A.H_000563300.1_1	Tb927.8.600_mRNA-p1	Bucentaur or craniofacial development, putative	40.9039	37.2551	35.7821	38.7577	33.0715	34.0926	33.0206	37.37	52.5038	48.2362	49.6539	60.797	68.4616	74.0943	76.1079	60.0925	42.656	36.0629	42.4434	40.9969	59.103	48.994	46.9399	47.2415	53.9729	45.2047	38.4746	37.1861	38.1747	34.3887	52.7977	69.6891	45.0427	44.8366	0.723037	-0.467859	0.493459	-1.019	1.11009	0.150682	0.847522	-0.238677	0.851418	-0.232061
TbTc_5006	OG0005040	TcIL3000.A.H_000562900.1_1	Tb927.8.560_mRNA-p1	hypothetical protein, conserved	41.7461	39.5214	42.2543	41.4517	37.4367	37.3787	37.2376	41.3558	80.9357	72.174	68.7971	72.3394	44.5535	44.139	42.7199	44.4987	56.9151	53.2512	57.9076	60.0642	70.511	59.7299	67.7259	69.9381	67.5311	63.5122	71.4517	73.9373	41.2434	38.3522	73.5616	43.9778	59.7298	69.0161	0.560665	-0.83479	0.872082	-0.197465	1.07538	0.104852	0.690499	-0.53429	0.597591	-0.74277
TbTc_5007	OG0005041	TcIL3000.A.H_000623100.1_1	Tb927.8.6370_mRNA-p1	Flagellar pocket collar protein 4	49.4091	45.0637	51.5479	54.6754	60.7932	62.4297	58.8024	64.7787	35.4902	34.0084	31.8644	33.2266	32.6793	34.9125	30.1038	31.7821	41.1326	45.2409	46.2244	48.1168	62.1447	46.0575	34.4664	41.4769	38.1546	38.4299	40.6902	35.6987	50.174	61.701	33.6474	32.3694	48.1528	38.1528	1.49117	0.576446	1.90615	0.930663	0.81318	-0.298354	1.04197	0.0593201	1.31508	0.395152
TbTc_5008	OG0005042	TcIL3000.A.H_000623800.1_1	Tb927.8.6440_mRNA-p1	RNA-binding protein, putative	121.576	135.933	119.65	117.994	156.873	152.206	165.193	166.635	70.6105	66.0436	70.9192	70.3896	101.748	109.327	97.3877	133.918	117.605	133.162	145.718	144.059	218.87	154.778	127.267	115.889	139.986	157.224	130.54	132.769	123.788	160.227	69.4907	110.595	152.365	133.946	1.78137	0.832984	1.44877	0.534829	0.772582	-0.372239	0.812444	-0.299659	0.924168	-0.113772
TbTc_5009	OG0005043	TcIL3000.A.H_000624500.1_1	Tb927.8.6510_mRNA-p1	ubiquitin-protein ligase, putative	32.0445	32.9176	27.227	26.8523	49.7801	50.1277	50.584	53.8259	78.6765	68.7499	66.0751	62.784	67.4504	64.7542	70.9686	67.4924	44.8623	47.3533	33.2184	37.1993	44.6758	41.0364	36.0025	34.9964	35.5301	24.1673	29.5755	30.8407	29.7603	51.0794	69.0714	67.6664	41.3909	31.8521	0.430863	-1.2147	0.754871	-0.405697	0.582629	-0.779352	0.719006	-0.475924	0.934329	-0.0979967
TbTc_5010	OG0005044	TcIL3000.A.H_000624600.1_1	Tb927.8.6520_mRNA-p1	hypothetical protein, conserved	44.8845	37.825	47.9256	37.0358	51.4788	50.526	47.6615	50.3437	79.9322	78.0292	68.2661	72.1477	90.5242	92.276	88.0039	83.8679	53.1024	48.055	55.2156	49.2652	70.7978	50.4823	52.0512	52.2562	40.9367	39.2223	50.49	46.9608	41.9177	50.0025	74.5938	88.668	54.4864	46.9862	0.561946	-0.831496	0.563929	-0.826414	0.838313	-0.254439	0.769325	-0.378335	0.892129	-0.164676
TbTc_5011	OG0005045	TcIL3000.A.H_000624700.1_1	Tb927.8.6530_mRNA-p1	SET domain containing protein, putative	42.9226	38.3081	42.6639	40.6553	41.1107	40.5228	36.508	41.9999	82.9081	71.1531	69.729	74.2972	64.5904	63.0694	67.5379	58.3238	46.9339	37.3455	48.7243	52.0073	61.6375	52.0486	54.1034	44.4711	43.2843	40.5839	48.6996	53.1574	41.1375	40.0354	74.5218	63.3804	49.7828	47.3833	0.552019	-0.85721	0.631668	-0.662761	1.02753	0.0391787	0.826338	-0.275195	0.868186	-0.203924
TbTc_5012	OG0005046	TcIL3000.A.H_000624800.1_1	Tb927.8.6540_mRNA-p1	TFIIH basal transcription factor subunit	46.7291	42.2384	47.9878	44.363	45.905	46.6854	45.7547	51.867	69.7465	58.0732	55.4441	55.5368	53.2882	54.3587	49.5068	42.4811	63.1217	63.2809	67.6629	63.5743	85.7093	61.806	60.4477	60.4136	58.5517	60.4182	54.4332	52.5818	45.3296	47.553	59.7001	49.9087	67.5259	57.8077	0.759287	-0.397282	0.952801	-0.069753	0.953242	-0.0690856	0.671292	-0.574988	0.784144	-0.350809
TbTc_5013	OG0005047	TcIL3000.A.H_000624900.1_1	Tb927.8.6550_mRNA-p1	hypothetical protein, conserved	57.646	51.6764	53.4889	49.1572	79.1078	86.6686	87.4027	91.7481	100.869	84.1547	75.0595	73.3124	71.7268	69.6909	70.0221	53.6781	53.926	62.0698	66.8262	63.1735	91.9423	67.3878	72.7124	57.6988	55.434	64.8282	62.4154	57.9506	52.9921	86.2318	83.3488	66.2795	67.5543	61.8399	0.635788	-0.653383	1.30103	0.379658	0.614531	-0.702442	0.784438	-0.350269	0.856924	-0.222761
TbTc_5014	OG0005048	TcIL3000.A.H_000734000.1_1	Tb11.v5.0823.1-p1, Tb927.10.2280_mRNA-p1	hypothetical protein, conserved	14.513	17.0616	18.0564	16.0184	17.4067	19.6536	21.8087	21.3637	41.0728	35.6144	34.7013	34.7816	25.9039	26.338	23.5546	20.2038	20.2927	16.9769	20.9945	21.4155	28.3341	23.1351	16.9585	18.3784	18.5294	18.1254	17.2652	19.8134	16.4124	20.0582	36.5425	24.0001	21.8581	18.1784	0.44913	-1.15479	0.835754	-0.25885	0.818239	-0.289407	0.750858	-0.413387	0.90285	-0.147441
TbTc_5015	OG0005049	TcIL3000.A.H_000733900.1_1	Tb927.10.2270_mRNA-p1	vacuolar protein sorting-associated protein 35, putative	44.72	47.0933	56.3212	60.2272	67.6571	67.6623	66.8386	69.5963	68.3898	60.3072	60.6751	64.2046	99.0465	98.2178	102.782	79.7082	89.0195	88.2423	100.142	94.5269	121.024	90.1418	76.8964	83.7611	69.4762	77.1945	66.042	64.894	52.0904	67.9385	63.3942	94.9386	97.1828	73.044	0.821691	-0.283332	0.715605	-0.482765	0.766729	-0.383212	0.536005	-0.899682	0.713138	-0.487748
TbTc_5016	OG0005050	TcIL3000.A.H_000622500.1_1	Tb927.8.6310_mRNA-p1	chaperone protein DnaJ, putative	77.0314	68.687	100.296	77.1781	100.831	100.133	108.933	98.0914	74.7202	68.3175	65.9179	69.3031	56.935	64.1985	61.5485	67.7769	59.9047	68.7496	66.3066	76.9979	74.952	71.6852	91.0151	77.7326	68.725	64.3129	84.9528	73.4871	80.798	101.997	69.5647	62.6147	69.766	76.7042	1.16148	0.215966	1.62896	0.703955	0.792159	-0.336137	1.15813	0.211796	1.05337	0.0750142
TbTc_5017	OG0005051	TcIL3000.A.H_000622400.1_1	Tb927.8.6300_mRNA-p1	hypothetical protein, conserved	44.9756	43.9944	49.3628	52.9938	64.5153	63.3134	62.646	63.4656	73.2028	71.2448	69.6108	64.9976	81.5005	73.5833	80.193	73.3334	50.6712	50.2089	56.2097	51.8606	63.1245	50.5386	42.8482	46.3241	45.0461	43.511	46.981	44.6203	47.8317	63.4851	69.764	77.1525	53.7689	44.8885	0.685621	-0.544517	0.822851	-0.281297	0.753432	-0.408451	0.889578	-0.168807	1.06557	0.0916214
TbTc_5018	OG0005052	TcIL3000.A.H_000621800.1_1	Tb927.8.6240_mRNA-p1	STOP axonemal protein	90.6797	88.6794	117.115	132.267	156.461	162.44	159.224	158.449	125.537	134.282	139.226	140.026	272.574	259.751	246.953	391.253	113.812	116.663	121.118	116.804	148.029	108.396	119.615	117.299	114.092	120.384	99.144	103.308	107.185	159.143	134.768	292.633	120.804	112.307	0.795333	-0.33037	0.543833	-0.878764	0.673513	-0.570221	0.887269	-0.172556	0.954396	-0.0673406
TbTc_5019	OG0005053	TcIL3000.A.H_000621700.1_1	Tb927.8.6230_mRNA-p1	hypothetical protein, conserved	77.4288	83.391	84.6132	82.2594	101.201	101.507	102.858	100.733	114.013	113.209	113.669	115.95	129.089	134.702	129.868	117.226	82.8828	88.5441	89.5742	90.8555	120.371	90.0066	85.084	79.6273	84.8543	90.6817	65.5619	73.2957	81.9231	101.575	114.21	127.721	93.7057	79.8508	0.717301	-0.47935	0.795284	-0.330458	0.80653	-0.310201	0.874259	-0.193867	1.02595	0.0369625
TbTc_5020	OG0005054	TcIL3000.A.H_000621600.1_1	Tb927.8.6220_mRNA-p1	Phosphorylated CTD interacting factor 1 WW domain containing protein, putative	73.951	69.4325	67.1139	68.3112	72.4479	73.7715	70.4987	73.6653	46.1997	51.9281	49.2406	49.4704	64.2066	63.0911	68.9285	60.0992	80.7794	68.4244	80.0936	81.0905	95.7442	72.8313	70.0462	68.7692	72.2611	68.8938	65.7342	67.6498	69.7022	72.5958	49.2097	64.0813	79.8272	68.8924	1.41643	0.502261	1.13287	0.179982	0.96014	-0.0586835	0.873163	-0.195678	1.01175	0.0168588
TbTc_5021	OG0005055	TcIL3000.A.H_000621400.1_1	Tb927.8.6200_mRNA-p1	tubulin folding cofactor D, putative	51.1595	47.2113	43.9448	45.2764	40.8034	40.3905	39.1597	42.8855	39.956	50.4366	52.5511	51.0384	44.6037	45.1847	43.7974	48.0756	55.1593	49.1899	56.0373	53.0728	65.8718	47.0541	51.9317	49.7304	47.8893	48.6873	59.1014	54.1281	46.898	40.8098	48.4955	45.4154	54.3976	51.9114	0.967059	-0.048324	0.898589	-0.154266	1.14919	0.200613	0.862135	-0.214015	0.903425	-0.146523
TbTc_5022	OG0005057	TcIL3000.A.H_000622700.1_1	Tb927.8.6330_mRNA-p1	WD domain, G-beta repeat/PFU (PLAA family ubiquitin binding), putative	45.7508	42.1436	44.6703	51.1845	54.3478	54.4881	55.6414	53.9189	83.3786	74.1468	74.5004	75.6437	66.3667	65.7701	64.0333	65.2049	53.9724	54.8314	56.5073	56.5709	67.3057	52.6926	51.0198	56.8703	59.1583	57.346	51.0855	54.6455	45.9373	54.599	76.9174	65.3437	56.9801	55.0209	0.597229	-0.743643	0.835566	-0.259174	0.841357	-0.249209	0.8062	-0.310791	0.834906	-0.260314
TbTc_5023	OG0005058	TcIL3000.A.H_000480400.1_1	Tb927.6.4530_mRNA-p1	RNA-binding protein, putative	81.8243	92.2616	75.5093	80.8576	83.7303	78.7442	86.4013	80.3349	81.074	74.7609	67.1803	59.253	81.1725	84.7724	86.9145	58.9135	101.112	111.614	112.373	100.847	142.949	92.3618	110.821	96.2842	96.0615	102.673	112.136	116.984	82.6132	82.3027	70.567	77.9432	110.209	105.827	1.17071	0.227378	1.05593	0.0785159	1.00377	0.00543304	0.749602	-0.415803	0.780647	-0.357257
TbTc_5024	OG0005059	TcIL3000.A.H_000479400.1_1	Tb927.6.4430_mRNA-p1	homoserine kinase	32.2737	38.1006	28.5825	24.5596	31.6081	32.2913	31.6539	38.0495	112.383	114.303	109.145	99.1065	81.0335	78.9839	83.0504	59.5579	25.8347	23.1546	33.3824	35.0539	44.1248	33.5825	29.0562	30.2626	23.8491	24.0319	36.1275	37.6981	30.8791	33.4007	108.734	75.6564	32.5221	30.1709	0.283987	-1.8161	0.441479	-1.17958	0.924505	-0.113248	0.94948	-0.0747907	1.02347	0.0334743
TbTc_5025	OG0005060	TcIL3000.A.H_000477500.1_1	Tb927.6.4220_mRNA-p1	mitogen-activated protein kinase 5	56.2916	47.4654	43.8893	42.3945	39.1279	37.0524	37.4886	37.5366	54.0789	63.0408	58.3046	64.3406	77.0236	75.2395	72.7767	66.1987	48.5378	52.1587	52.5804	52.8965	63.1825	52.2945	57.5473	57.2522	50.5562	55.0582	53.0045	44.0573	47.5102	37.8014	59.9412	72.8096	53.6084	52.9126	0.792613	-0.335311	0.519181	-0.945691	1.25684	0.3298	0.886245	-0.174222	0.897899	-0.155374
TbTc_5026	OG0005061	TcIL3000.A.H_000476700.1_1	Tb927.6.4140_mRNA-p1	paraflagellar rod component, putative	41.8148	68.687	60.0485	48.995	112.53	110.112	114.128	106.821	300.629	369.477	349.858	366.459	637.951	566.073	542.678	1340.09	62.4868	61.3544	80.6213	78.2031	102.313	79.9575	48.3321	57.7933	42.4271	52.5013	43.9152	50.0602	54.8863	110.898	346.606	771.699	77.4894	49.1715	0.158354	-2.65878	0.143706	-2.79881	0.494927	-1.01471	0.708308	-0.497552	1.11622	0.158623
TbTc_5027	OG0005062	TcIL3000.A.H_000476500.1_1	Tb927.6.4120_mRNA-p1	GTPase activating protein, putative	81.8229	83.6287	92.1835	104.679	118.298	115.75	118.109	117.51	52.1306	54.512	47.7246	52.6725	68.5364	65.8732	68.6636	63.6906	108.887	105.268	117.709	117.016	150.984	113.206	113.769	97.0279	119.139	115.771	98.5478	94.6293	90.5786	117.417	51.7599	66.6909	118.845	106.481	1.74998	0.807335	1.76061	0.816078	0.771427	-0.374398	0.762159	-0.391837	0.850658	-0.233348
TbTc_5028	OG0005064	TcIL3000.A.H_000475600.1_1	Tb927.6.4000_mRNA-p1	small glutamine-rich tetratricopeptide repeat protein, putative	242.151	202.908	237.515	188.91	164.676	160.811	175.629	163.693	184.758	196.596	198.942	202.742	177.874	173.667	163.076	185.744	222.406	226.531	233.123	244.354	296.963	241.577	204.795	212.118	214.883	224.141	275.956	275.901	217.871	166.202	195.759	175.09	244.159	234.632	1.11295	0.154394	0.949237	-0.0751602	1.31088	0.390536	0.892333	-0.164346	0.928565	-0.106926
TbTc_5029	OG0005065	TcIL3000.A.H_000494900.1_1	Tb927.7.840_mRNA-p1	Mitochondrial ATP synthase subunit, putative	99.2581	75.1508	104.986	117.629	187.406	182.375	190.342	189.004	111.308	159.262	154.512	153.181	151.429	155.984	156.304	208.217	171.845	181.926	175.01	163.452	225.708	169.716	189.109	194.561	150.179	141.647	166.051	189.389	99.2559	187.282	144.566	167.984	181.276	171.823	0.686579	-0.542501	1.11488	0.15689	0.529982	-0.915986	0.54754	-0.868963	0.577665	-0.791696
TbTc_5030	OG0005066	TcIL3000.A.H_000495100.1_1	Tb927.7.860_mRNA-p1	hypothetical protein, conserved	42.9402	41.5103	27.6703	36.1315	36.1685	38.1439	36.1892	37.6732	77.8125	60.9413	58.5471	59.3807	24.5985	28.6379	25.4754	30.4742	39.0538	38.493	38.5049	38.2973	52.4395	36.4176	32.9498	33.1845	36.627	38.3311	37.8838	37.9016	37.0631	37.0437	64.1704	27.2965	40.5343	36.1463	0.577573	-0.791925	1.35709	0.440512	1.00052	0.000754508	0.914362	-0.129162	1.02536	0.0361354
TbTc_5031	OG0005067	TcIL3000.A.H_000495200.1_1	Tb927.7.870_mRNA-p1	hypothetical protein, conserved	39.57	43.0914	32.9805	42.1744	54.9821	52.3287	55.4521	56.3682	52.071	37.9966	35.7001	33.2797	58.8051	60.4178	60.5685	46.0049	51.8862	54.8163	50.1233	58.3035	68.3453	60.6213	53.5821	53.5519	59.1607	54.5686	53.1592	48.0357	39.4541	54.7828	39.7618	56.4491	57.3493	53.6764	0.99226	-0.0112095	0.970482	-0.043227	0.720191	-0.473548	0.687961	-0.539601	0.735037	-0.444112
TbTc_5032	OG0005068	TcIL3000.A.H_000496100.1_1	Tb927.7.930_mRNA-p1	zinc finger CCCH domain containing protein 17	176.901	163.421	147.953	129.544	112.357	115.853	111.907	115.297	124.655	125.563	114.564	113.014	151.722	158.314	158.358	108.551	143.577	143.255	139.042	137.8	163.453	130.805	142.014	138.282	139.566	144.269	175.737	156.301	154.455	113.854	119.449	144.236	142.989	149.362	1.29306	0.370791	0.789355	-0.341254	1.35661	0.440004	1.08019	0.111282	1.0341	0.048375
TbTc_5033	OG0005069	TcIL3000.A.H_000803000.1_1	Tb927.10.9440_mRNA-p1	NADH dehydrogenase	38.0335	38.3973	31.4216	36.7712	54.8766	55.2009	59.0692	58.4783	60.8275	66.4252	67.0781	73.4354	54.2422	54.4418	47.8105	77.5544	73.5924	74.6909	78.7543	77.0699	104.501	73.5621	72.812	63.8767	65.1407	63.7381	72.0386	66.7217	36.1559	56.9062	66.9415	58.5123	80.3618	67.388	0.540112	-0.888671	0.972552	-0.040152	0.635359	-0.654356	0.449914	-1.15228	0.536533	-0.89826
TbTc_5034	OG0005070	TcIL3000.A.H_000788000.1_1	Tb927.10.7730_mRNA-p1	Domain of unknown function (DUF4496), putative	63.53	65.4249	72.7168	67.7321	66.8293	68.4167	70.6581	68.1778	35.5768	28.1466	27.9706	29.6762	32.8966	35.0798	32.5799	31.6196	76.501	72.1881	83.118	84.0978	108.125	84.5207	74.2289	73.923	69.6298	84.1391	72.0057	63.4421	67.3509	68.5205	30.3425	33.0439	84.7584	72.8947	2.21969	1.15036	2.07362	1.05215	0.982932	-0.0248372	0.794622	-0.331658	0.923948	-0.114117
TbTc_5035	OG0005071	TcIL3000.A.H_000789300.1_1	Tb927.10.7860_mRNA-p1	hypothetical protein, conserved	74.6426	104.251	107.529	112.854	136.442	133.142	142.121	147.54	124.025	120.631	130.777	134.62	350.858	355.04	358.839	119.601	136.447	135.714	154.147	149.259	198.261	158.774	117.21	111.774	119.21	125.434	114.929	110.209	99.8192	139.811	127.513	296.085	155.434	116.461	0.782814	-0.353259	0.4722	-1.08253	0.713957	-0.486091	0.642198	-0.63891	0.857104	-0.222458
TbTc_5036	OG0005072	TcIL3000.A.H_000789400.1_1	Tb927.10.7870_mRNA-p1	hypothetical protein, conserved	115.825	112.179	149.286	129.959	136.167	146.157	136.999	155.805	98.3899	92.6723	90.108	94.2266	57.4232	52.3659	51.9149	47.3174	150.526	154.531	162.79	147.873	236.177	169.077	139.225	134.977	152.031	159.038	117.025	119.089	126.812	143.782	93.8492	52.2554	170.162	136.897	1.35123	0.434276	2.75153	1.46023	0.881975	-0.181191	0.745242	-0.424218	0.92633	-0.110402
TbTc_5037	OG0005073	TcIL3000.A.H_000789800.1_1	Tb927.10.7910_mRNA-p1	RNA editing complex protein, putative	47.03	49.3553	60.392	58.0926	67.8948	65.0533	65.9467	67.6815	67.4259	59.1904	59.0144	58.2539	50.8176	55.7203	53.8357	37.2186	62.7149	65.7894	78.8927	72.9069	95.633	74.2585	98.1811	97.5981	85.4508	95.8833	54.1966	45.4468	53.7175	66.6441	60.9711	49.398	75.0326	79.4594	0.881031	-0.182735	1.34912	0.432024	0.806035	-0.311085	0.715922	-0.482125	0.676036	-0.564827
TbTc_5038	OG0005074	TcIL3000.A.H_000789900.1_1	Tb927.10.7920_mRNA-p1	hypothetical protein, conserved	49.0071	49.5059	42.993	56.2704	95.8311	102.525	93.3478	98.3606	27.2747	25.9837	24.6453	26.3804	41.2278	39.4761	39.8573	47.0882	49.9669	57.1301	50.4582	54.9493	70.33	58.692	54.3346	51.287	53.3004	55.2568	51.6547	44.6831	49.4441	97.516	26.071	41.9124	56.9211	51.7528	1.89652	0.923353	2.32666	1.21826	0.507036	-0.97984	0.868643	-0.203164	0.95539	-0.0658377
TbTc_5039	OG0005075	TcIL3000.A.H_000790000.1_1	Tb927.10.7930_mRNA-p1	2,3-bisphosphoglycerate-independent phosphoglycerate mutase	113.414	151.417	202.843	259.698	418.688	414.459	428.045	410.636	111.228	127.039	134.966	138.254	255.119	240.739	238.283	416.683	440.74	469.518	475.005	472.766	580.11	450.56	406.814	403.865	412.435	425.532	288.227	281.243	181.843	417.957	127.872	287.706	481.45	369.686	1.42207	0.507996	1.45272	0.538761	0.435076	-1.20066	0.377699	-1.40469	0.491885	-1.02361
TbTc_5040	OG0005076	TcIL3000.A.H_000790100.1_1	Tb927.10.7940_mRNA-p1	methyltransferase, putative	114.837	112.305	115.259	102.027	92.1755	97.624	91.2594	95.6193	73.5902	84.491	73.8438	77.6868	104.243	96.9173	100.675	78.6917	94.8292	102.309	112.532	115.798	129.239	102.961	119.47	107.127	86.3526	102.116	103.733	111.057	111.107	94.1696	77.4029	95.1316	109.611	104.976	1.43544	0.521489	0.989887	-0.014664	1.17986	0.238616	1.01364	0.019552	1.0584	0.0818911
TbTc_5041	OG0005077	TcIL3000.A.H_000790300.1_1	Tb927.10.7970_mRNA-p1	Organic solute transporter Ostalpha, putative	69.2081	70.5811	63.9982	94.7926	106.107	104.005	102.902	103.861	68.355	69.8719	66.2493	67.5693	98.7029	107.955	105.484	87.1095	111.615	112.254	119.293	116.344	148.887	111.667	104.948	96.8409	108.513	95.6972	81.9436	81.2472	74.645	104.218	68.0114	99.8129	120.01	94.865	1.09754	0.134269	1.04414	0.0623121	0.716236	-0.481493	0.62199	-0.685037	0.786855	-0.345831
TbTc_5042	OG0005078	TcIL3000.A.H_000790400.1_1	Tb927.10.7980_mRNA-p1	hypothetical protein, conserved	66.4021	60.8726	52.4659	62.141	54.3463	55.9443	52.0292	57.3365	92.63	93.8981	95.4793	93.5703	81.8057	87.8735	89.6914	68.7176	60.5511	57.5074	61.6938	64.4561	70.4216	63.1472	54.1354	55.4631	58.9373	57.0282	54.9507	52.7572	60.4704	54.9141	93.8944	82.0221	62.9629	55.5453	0.644026	-0.63481	0.669504	-0.578836	1.10118	0.139053	0.960413	-0.0582726	1.08867	0.122564
TbTc_5043	OG0005079	TcIL3000.A.H_000790500.1_1	Tb927.10.7990_mRNA-p1	replication factor C subunit 3, putative	124.522	125.487	138.324	136.849	132.125	133.822	130.549	130.953	87.3663	96.9755	94.5128	94.4482	117.874	111.603	111.094	100.776	133.552	136.004	140.07	142.063	170.187	138.39	163.047	169.244	153.707	150.079	149.706	133.768	131.295	131.862	93.3257	110.337	143.378	153.259	1.40685	0.49247	1.19509	0.257115	0.995703	-0.00621209	0.91573	-0.127006	0.856692	-0.223152
TbTc_5044	OG0005080	TcIL3000.A.H_000790600.1_1	Tb927.10.8000_mRNA-p1	hypothetical protein, conserved	40.3566	39.1391	36.4904	41.3981	42.1167	41.9175	42.224	43.8545	41.2845	48.7592	42.9136	42.8328	65.9212	65.1942	68.082	62.714	41.7832	42.7402	44.1143	43.837	54.7199	42.6173	34.7021	35.2091	35.4091	37.5229	39.5331	40.5234	39.346	42.5282	43.9475	65.4779	44.9686	37.1499	0.895296	-0.159564	0.649505	-0.622588	0.925175	-0.112201	0.874966	-0.192701	1.05911	0.0828588
TbTc_5045	OG0005081	TcIL3000.A.H_000790700.1_1	Tb927.10.8010_mRNA-p1	hypothetical protein, conserved	64.008	54.5091	47.0615	60.2793	61.7938	63.7658	60.7612	70.1727	74.5339	72.8428	72.1487	69.9632	89.0881	87.5897	93.1848	59.3303	67.1366	77.7167	73.7317	79.0572	92.3143	78.8696	63.339	53.5015	64.0736	55.5847	56.0655	58.5143	56.4645	64.1234	72.3722	82.2982	78.1377	58.5131	0.780196	-0.358091	0.779159	-0.360011	0.88056	-0.183507	0.722628	-0.468675	0.964989	-0.0514162
TbTc_5046	OG0005082	TcIL3000.A.H_000790900.1_1	Tb927.10.8030_mRNA-p1	Mitochondrial ATP synthase subunit 5	225.28	219.745	219.028	182.6	227.211	221.209	227.57	234.056	66.6552	89.9467	82.8959	77.3533	55.5194	51.8078	52.4175	72.3669	163.715	165.363	159.201	163.962	206.873	164.716	181.07	161.816	155.787	164.545	168.431	166.228	211.663	227.512	79.2127	58.0279	170.638	166.313	2.67209	1.41797	3.92073	1.97112	0.93034	-0.104169	1.24042	0.310829	1.27268	0.347871
TbTc_5047	OG0005083	TcIL3000.A.H_000791000.1_1	Tb927.10.8040_mRNA-p1	beta adaptin, putative	97.1987	100.718	96.8329	153.178	140.357	144.159	140.218	144.349	92.7114	101.108	105.962	107.98	170.881	163.196	172.395	161.894	155.282	150.066	151.13	151.545	191.596	146.465	126.153	117.168	152.274	161.028	100.77	104.031	111.982	142.271	101.941	167.091	157.681	126.904	1.0985	0.135538	0.851454	-0.232	0.787105	-0.345371	0.710181	-0.49374	0.882414	-0.180472
TbTc_5048	OG0005084	TcIL3000.A.H_000791100.1_1	Tb927.10.8050_mRNA-p1	TFIIF-stimulated CTD phosphatase, putative	190.686	169.864	204.266	179.353	21.8726	22.3437	20.7992	24.5268	94.4281	89.681	87.4901	87.378	31.2288	32.5966	26.8298	29.7038	65.7388	73.2594	78.2074	71.9187	95.3779	67.4319	76.3852	59.2948	71.3405	81.7659	56.9387	63.8499	186.042	22.3856	89.7443	30.0898	75.3223	68.2625	2.07303	1.05174	0.74396	-0.426703	8.31081	3.05499	2.46995	1.30448	2.7254	1.44647
TbTc_5049	OG0005086	TcIL3000.A.H_000885700.1_1	Tb927.11.2460_mRNA-p1	hypothetical protein, conserved	47.7537	60.3465	34.8484	19.9065	25.4952	25.6419	23.6771	27.3405	207.712	164.371	161.771	176.578	51.0747	55.6056	50.135	44.5931	21.7803	27.4402	31.5325	26.8163	0	26.5692	22.8391	24.3896	16.9709	24.5826	27.2901	27.5038	40.7138	25.5387	177.608	50.3521	22.3564	23.9294	0.229234	-2.12511	0.507202	-0.979367	1.5942	0.672832	1.82112	0.864829	1.70142	0.766735
TbTc_5050	OG0005087	TcIL3000.A.H_000755700.1_1	Tb927.10.4720_mRNA-p1	Ankyrin repeats (many copies), putative	25.7716	24.0967	16.9285	25.8597	35.8767	35.6576	33.4489	35.8836	71.5564	71.1219	75.2222	76.5621	75.8231	76.2128	79.3431	67.4723	37.9945	37.7904	35.2497	32.1795	50.4427	37.1253	29.2007	29.4447	29.1687	34.5831	23.9263	25.519	23.1641	35.2167	73.6157	74.7128	38.4637	28.6404	0.314663	-1.66812	0.471361	-1.08509	0.657759	-0.604369	0.602233	-0.731606	0.808792	-0.30616
TbTc_5051	OG0005088	TcIL3000.A.H_000883600.1_1	Tb927.11.2260_mRNA-p1	Eukaryotic translation initiation factor 4E-1	174.914	154.434	209.053	159.512	129.293	130.697	125.898	131.419	99.9367	131.493	117.489	116.535	128.515	134.008	123.715	129.8	190.485	191.38	186.47	175.388	0	178.531	166.169	171.057	176.398	185.667	197.41	187.116	174.478	129.327	116.364	129.01	153.709	180.636	1.49942	0.584408	1.00246	0.0035454	1.34912	0.432024	1.13512	0.182844	0.96591	-0.0500391
TbTc_5052	OG0005090	TcIL3000.A.H_000643200.1_1	Tb927.9.1660_mRNA-p1	hypothetical protein, conserved	84.8069	78.6951	64.3582	74.4041	79.8967	85.2395	81.4514	82.2489	64.1189	67.5245	68.8853	66.6009	49.4098	51.5358	50.5079	46.001	66.0692	71.5488	65.7376	74.9379	86.6708	70.1878	71.8444	73.7984	76.1151	64.9144	63.1632	68.126	75.566	82.2091	66.7824	49.3636	72.5254	69.6603	1.13153	0.17827	1.66538	0.73585	0.919193	-0.12156	1.04193	0.059252	1.08478	0.117402
TbTc_5053	OG0005091	TcIL3000.A.H_000643900.1_1	Tb927.9.1730_mRNA-p1	Primase zinc finger/Mcm10 replication factor, putative	37.2031	42.2283	34.7859	40.4079	51.3589	52.5914	53.0107	53.019	36.4944	35.1481	35.8603	36.9501	31.6352	30.7891	28.9401	32.856	43.6828	40.2058	41.3018	44.5861	49.4889	40.7308	35.6823	32.9945	37.7439	40.9476	43.3987	42.269	38.6563	52.495	36.1132	31.0551	43.3327	38.8393	1.07042	0.0981763	1.69038	0.75735	0.736381	-0.441476	0.892082	-0.164752	0.995287	-0.00681499
TbTc_5054	OG0005092	TcIL3000.A.H_000644000.1_1	Tb927.9.1750_mRNA-p1	Fibronectin type III domain containing protein, putative	27.1096	33.0689	23.6112	29.3299	34.4245	35.5633	33.4226	34.4277	26.6246	34.5912	32.2295	31.5071	41.9751	40.6054	38.4649	51.9962	31.272	31.7082	34.6917	34.1406	40.782	31.0872	19.4742	22.1921	27.0437	26.1001	29.7506	28.6518	28.2799	34.4595	31.2381	43.2604	33.9469	25.5354	0.905302	-0.143529	0.79656	-0.328145	0.82067	-0.285125	0.833062	-0.263505	1.10748	0.147277
TbTc_5055	OG0005093	TcIL3000.A.H_000377500.1_1	Tb927.4.2890_mRNA-p1	hypothetical protein, conserved	67.6163	64.3328	64.6606	59.6039	45.2974	49.4523	47.4268	50.5422	79.8855	84.3257	86.9555	86.2451	118.53	118.143	118.377	85.5113	66.5024	73.5108	78.5236	70.8716	100.769	70.5828	66.6401	65.6644	67.7508	62.1174	58.2758	56	64.0534	48.1797	84.3529	110.14	76.7933	62.7414	0.75935	-0.397163	0.437438	-1.19285	1.32947	0.410851	0.834101	-0.261706	1.02091	0.0298565
TbTc_5056	OG0005095	TcIL3000.A.H_000379800.1_1	Tb927.4.3150_mRNA-p1	hypothetical protein, conserved	58.1228	58.2397	51.3769	44.8658	58.6525	58.2832	56.4787	60.4915	75.4589	82.2742	86.9764	91.5517	85.5437	87.0406	84.6832	64.3113	45.3713	47.3024	48.4976	48.1702	69.4844	52.7911	58.0087	57.6817	49.6647	49.2586	51.9048	56.3085	53.1513	58.4765	84.0653	80.3947	51.9362	53.8045	0.632262	-0.661406	0.727367	-0.459244	0.908935	-0.137751	1.0234	0.0333657	0.98786	-0.0176218
TbTc_5057	OG0005096	TcIL3000.A.H_000328100.1_1	Tb927.3.2640_mRNA-p1	hypothetical protein, conserved	37.8245	40.8714	40.7804	38.3203	52.5095	53.4698	52.8792	57.1115	57.7264	45.1504	44.6733	47.4979	63.3876	60.4138	61.0282	58.2993	41.9092	32.8813	51.0138	47.1125	65.862	46.9094	48.2354	42.6026	44.2098	36.014	41.7888	42.1901	39.4491	53.9925	48.762	60.7822	47.6147	42.5068	0.809014	-0.305763	0.888294	-0.170891	0.730641	-0.452765	0.828508	-0.271413	0.928067	-0.107699
TbTc_5058	OG0005097	TcIL3000.A.H_000448800.1_1	Tb927.6.1070_mRNA-p1	hypothetical protein, conserved	55.5322	63.1515	48.0434	51.4774	48.8322	48.9058	46.8938	50.9402	34.3219	39.7662	41.0403	42.6975	52.6284	51.975	50.233	39.9712	60.8123	53.8992	61.1468	54.335	79.1204	55.9955	62.7809	58.3485	59.8616	59.0692	59.5284	62.2854	54.5512	48.893	39.4565	48.7019	60.8849	60.3123	1.38257	0.467348	1.00392	0.0056492	1.11573	0.157982	0.895972	-0.158475	0.904478	-0.144843
TbTc_5059	OG0005098	TcIL3000.A.H_000448900.1_1	Tb927.6.1080_mRNA-p1	hydroxyacylglutathione hydrolase, putative	138.455	139.695	147.334	157.389	148.148	151.134	157.619	157.596	38.5028	45.3096	46.8024	48.9305	64.5756	67.8367	65.9374	76.8033	250.532	241.068	273.711	295.207	382.044	319.73	232.703	243.727	292.117	291.763	190.539	189.438	145.718	153.624	44.8863	68.7882	293.715	240.048	3.24638	1.69883	2.23329	1.15917	0.948537	-0.0762237	0.496121	-1.01124	0.607038	-0.720141
TbTc_5060	OG0005099	TcIL3000.A.H_000449300.1_1	Tb927.6.1120_mRNA-p1	hypothetical protein, conserved	43.8493	43.3183	38.0619	45.1044	54.3193	55.7702	52.1186	56.8418	42.0882	42.5473	38.6359	38.0492	63.2807	62.6504	63.4524	52.3098	63.4638	62.121	72.2982	67.8391	94.3665	67.9594	60.2327	58.9785	64.848	67.5079	61.2611	57.4158	42.5835	54.7625	40.3301	60.4233	71.3413	61.7073	1.05587	0.0784353	0.906314	-0.141917	0.777603	-0.362895	0.596898	-0.744444	0.690088	-0.535148
TbTc_5061	OG0005100	TcIL3000.A.H_000449700.1_1	Tb927.6.1160_mRNA-p1	leucine-rich repeat protein (LRRP), putative	94.6478	95.2667	78.2736	78.4853	71.0363	72.967	72.4871	71.3298	87.5299	95.4158	96.4331	91.9915	89.2596	89.1093	85.084	69.6577	99.6023	93.1675	105.774	110.004	133.554	107.008	105.309	108.975	103.811	104.382	87.0962	92.3027	86.6683	71.9551	92.8426	83.2776	108.185	100.313	0.933498	-0.0992814	0.864038	-0.210833	1.20448	0.268409	0.801113	-0.319922	0.863983	-0.210926
TbTc_5062	OG0005101	TcIL3000.A.H_000449800.1_1	Tb927.6.1170_mRNA-p1	Aph-1 protein, putative	60.1979	50.709	44.0716	50.9484	45.2311	46.6393	46.0058	48.1497	78.8778	78.0891	72.5158	77.294	111.689	111.503	109.435	93.8759	64.5522	62.2664	70.5622	70.8671	85.8662	62.6585	56.476	63.6746	63.0968	63.4884	66.7941	62.8159	51.4817	46.5065	76.6942	106.626	69.4621	62.7243	0.67126	-0.575056	0.436166	-1.19705	1.10698	0.146628	0.741148	-0.432166	0.820762	-0.284964
TbTc_5063	OG0005102	TcIL3000.A.H_000335500.1_1	Tb927.3.4860_mRNA-p1	mitogen-activated protein kinase kinase 1	55.653	52.4557	46.2226	54.944	57.2911	63.3403	59.1342	56.6078	26.829	24.5099	22.0808	23.7842	44.3198	46.4924	42.4585	32.4533	63.7798	64.9241	62.6815	66.2571	79.5464	66.3097	68.7127	68.1374	49.8206	51.4769	51.7025	48.8943	52.3188	59.0934	24.301	41.431	67.2497	56.4574	2.15295	1.10632	1.42631	0.512285	0.885359	-0.175666	0.777978	-0.362199	0.926696	-0.109833
TbTc_5064	OG0005103	TcIL3000.A.H_000350600.1_1	Tb927.3.4680_mRNA-p1	RAB GDP dissociation inhibitor alpha, putative	160.484	190.22	206.672	241.716	236.638	237.404	230.523	234.856	131.683	161.16	172.766	178.192	245.904	246.985	243.243	262.22	209.195	196.88	234.298	233.743	301.754	239.925	194.621	195.184	193.871	204.446	147.669	147.697	199.773	234.855	160.95	249.588	235.966	180.581	1.24121	0.311746	0.940972	-0.0877765	0.850622	-0.233409	0.846618	-0.240217	1.10628	0.145712
TbTc_5065	OG0005104	TcIL3000.A.H_000350500.1_1	Tb927.3.4670_mRNA-p1	cdc2-related kinase 10, putative	65.3468	70.565	77.3436	87.1654	160.002	157.452	152.891	160.955	77.1524	75.7816	81.5768	90.2019	100.497	113.488	107.943	62.1861	140.505	126.704	143.543	150.274	183.216	143.613	127.661	121.125	126.469	125.462	103.372	97.4632	75.1052	157.825	81.1781	96.0286	147.976	116.925	0.92519	-0.112178	1.64352	0.716791	0.475876	-1.07134	0.50755	-0.978378	0.642335	-0.638602
TbTc_5066	OG0005105	TcIL3000.A.H_000350300.1_1	Tb927.3.4650_mRNA-p1	C-8 sterol isomerase, putative	275.475	259.013	284.68	201.667	100.435	102.782	102.91	100.102	124.827	133.02	124.968	126.878	71.0832	75.0729	69.7526	48.776	171.626	197.767	176.709	188.853	233.513	186.848	160.998	147.386	163.593	154.311	166.773	170.433	255.209	101.557	127.423	66.1712	192.553	160.582	2.00284	1.00205	1.53477	0.61802	2.51295	1.32938	1.3254	0.406426	1.58927	0.668365
TbTc_5067	OG0005106	TcIL3000.A.H_000350000.1_1	Tb927.3.4620_mRNA-p1	AAA domain containing protein, putative	56.8805	53.667	51.601	52.752	48.56	50.7353	48.0359	50.7401	64.8153	69.5151	63.094	62.6214	71.0469	68.3375	68.5735	64.7252	63.1918	63.2486	62.4761	65.3223	72.6175	60.5456	49.6292	50.8877	52.3672	53.4701	55.49	49.7093	53.7251	49.5178	65.0114	68.1708	64.567	51.9256	0.826395	-0.275097	0.726379	-0.461206	1.08497	0.117649	0.832084	-0.2652	1.03466	0.0491513
TbTc_5068	OG0005107	TcIL3000.A.H_000349800.1_1	Tb927.3.4600_mRNA-p1	hypothetical protein, conserved	118.693	124.611	133.723	106.31	71.0255	70.8496	70.1048	72.8906	61.3419	63.8632	62.0432	65.0205	54.8848	56.0976	55.4495	55.2804	127.723	133.596	141.874	141.338	163.714	123.087	146.295	157.424	141.899	140.028	165.202	157.323	120.835	71.2176	63.0672	55.4281	138.555	151.362	1.91597	0.938072	1.28487	0.361617	1.69669	0.762727	0.872103	-0.197429	0.798315	-0.32497
TbTc_5069	OG0005108	TcIL3000.A.H_000349500.1_1	Tb927.3.4570_mRNA-p1	N-acetylglucosamyl transferase component GPI1, putative	49.6906	42.0438	46.4615	55.0439	65.3847	66.2088	64.45	70.0685	60.5448	49.4212	54.3139	55.4251	69.5969	67.7793	66.872	53.43	61.3257	60.9963	66.625	71.4687	78.7233	69.7704	53.7738	55.0938	53.0196	61.527	52.9107	48.6119	48.3099	66.528	54.9262	64.4196	68.1516	54.1562	0.879542	-0.185175	1.03273	0.0464625	0.72616	-0.461641	0.70886	-0.496427	0.892049	-0.164805
TbTc_5070	OG0005109	TcIL3000.A.H_000516300.1_1	Tb927.7.2120_mRNA-p1	hypothetical protein, conserved	91.0471	103.697	111.27	94.311	87.6547	91.7469	86.4703	96.4636	52.5795	47.7011	45.3164	48.1352	35.9707	33.9426	30.8378	32.4631	156.844	162.275	155.014	160.863	179.094	154.856	149.042	160.73	130.737	144.484	139.332	139.386	100.081	90.5839	48.4331	33.3036	161.491	143.952	2.06638	1.04711	2.71995	1.44358	1.10484	0.143843	0.619731	-0.690286	0.69524	-0.524417
TbTc_5071	OG0005110	TcIL3000.A.H_000516200.1_1	Tb927.7.2130_mRNA-p1	Uncharacterized conserved protein (DUF2036), putative	41.2591	40.7529	35.8315	42.683	48.643	49.7734	46.8312	57.0367	34.4862	29.353	25.6391	25.9794	24.6017	26.769	24.5524	24.6604	49.2327	53.6881	52.2585	56.8603	71.9437	61.3952	51.7624	54.2879	47.4823	45.8921	41.4191	40.1547	40.1316	50.5711	28.8644	25.1459	57.5631	46.8331	1.39035	0.475448	2.01111	1.00799	0.793569	-0.333573	0.697176	-0.520404	0.856908	-0.222788
TbTc_5072	OG0005111	TcIL3000.A.H_000515600.1_1	Tb927.7.2190_mRNA-p1	translocon-associated protein (TRAP), alpha subunit, putative	184.71	177.006	226.578	254.256	379.628	378.026	379.429	395.696	113.542	124.681	130.387	138.404	232.416	231.533	236.025	272.438	321.933	318.704	315.145	313.477	445.68	331.81	242.49	256.647	260.348	258.15	216.195	223.006	210.638	383.195	126.754	243.103	341.125	242.806	1.66179	0.732734	1.57626	0.656509	0.549688	-0.863315	0.61748	-0.695537	0.867514	-0.205042
TbTc_5073	OG0005112	TcIL3000.A.H_000515400.1_1	Tb927.7.2220_mRNA-p1	hypothetical protein, conserved	41.5001	38.5424	41.0252	44.7187	47.1796	47.8757	42.9413	47.5416	30.938	29.8406	26.0233	28.1845	20.9971	22.0248	21.3837	21.8053	56.1566	63.5102	64.8485	62.7233	86.7216	62.3027	49.9047	55.4013	55.5718	52.1524	49.3901	49.9594	41.4466	46.3845	28.7466	21.5528	66.0438	52.0633	1.44179	0.527862	2.15214	1.10577	0.893544	-0.16239	0.627562	-0.67217	0.796081	-0.329013
TbTc_5074	OG0005113	TcIL3000.A.H_000515200.1_1	Tb927.7.2240_mRNA-p1	hypothetical protein, conserved	172.875	188.251	188.333	176.918	184.689	180.191	184.923	177.917	40.1148	47.8548	47.3339	48.6595	34.7315	33.4165	32.1833	64.1105	198.964	192.139	198.328	196.232	245.668	182.456	161.36	157.787	181.364	177.227	148.28	148.232	181.594	181.93	45.9908	41.1105	202.298	162.375	3.94849	1.9813	4.4254	2.14581	0.998153	-0.00266758	0.897658	-0.155763	1.11836	0.161388
TbTc_5075	OG0005114	TcIL3000.A.H_000515100.1_1	Tb927.7.2250_mRNA-p1	carnitine O-palmitoyltransferase II, putative	71.5155	69.8287	77.9582	73.9478	73.7887	76.7423	71.2957	71.8449	42.2228	35.5046	35.2919	32.6153	25.6359	24.1354	24.9624	19.3972	90.2991	98.2433	101.074	97.6084	127.457	93.9821	96.9682	93.1376	84.3206	88.3093	88.1066	93.8727	73.3126	73.4179	36.4087	23.5327	101.444	90.7858	2.0136	1.00978	3.11982	1.64146	0.998566	-0.00207081	0.72269	-0.468552	0.807533	-0.308407
TbTc_5076	OG0005115	TcIL3000.A.H_000515000.1_1	Tb927.7.2260_mRNA-p1	SEP domain containing protein, putative	106.898	109.788	121.018	116.956	150.513	147.047	151.622	148.878	54.6039	42.3009	47.511	47.2995	45.9621	46.9496	45.6135	32.0955	132.614	139.138	141.358	136.287	190.461	139.364	143.94	154.185	128.036	115.891	151.18	144.012	113.665	149.515	47.9288	42.6552	146.537	139.541	2.37153	1.24582	3.5052	1.8095	0.760224	-0.395503	0.775672	-0.366482	0.814563	-0.295902
TbTc_5077	OG0005116	TcIL3000.A.H_000514600.1_1	Tb927.7.2300_mRNA-p1	Nucleoporin NUP132	50.7856	44.3932	45.0745	48.7975	46.5661	46.1053	44.4927	48.5263	84.4072	75.0536	71.5589	73.5695	89.2963	82.6548	85.2772	77.3224	68.4959	63.1956	66.1165	66.2347	83.2738	64.446	58.1834	58.7345	56.3887	52.8953	55.9759	59.1613	47.2627	46.4226	76.1473	83.6377	68.6271	56.8898	0.620675	-0.688091	0.555044	-0.849326	1.0181	0.0258748	0.688689	-0.538076	0.830776	-0.267469
TbTc_5078	OG0005117	TcIL3000.A.H_000514500.1_1	Tb927.7.2310_mRNA-p1	DNA primase small subunit, putative	26.6255	31.2462	34.7429	40.6553	66.7697	61.0905	66.2477	67.2771	64.174	56.7413	53.6203	55.8848	53.2513	50.544	50.6298	54.7808	36.6085	34.3112	42.3851	40.2438	56.5482	41.6389	34.8891	43.2077	40.9272	39.5159	36.5247	35.5146	33.3175	65.3462	57.6051	52.3015	41.9559	38.4299	0.578377	-0.789917	1.24941	0.321252	0.509861	-0.971825	0.794107	-0.332596	0.866968	-0.205949
TbTc_5079	OG0005118	TcIL3000.A.H_000514400.1_1	Tb927.7.2320_mRNA-p1	cyclic nucleotide-binding domain containing protein, putative	40.4263	43.6732	47.4915	48.1457	66.6489	64.6418	66.4247	64.3477	67.2499	58.5116	56.2875	54.131	74.752	78.0043	80.4805	64.1198	44.7858	44.5452	44.2418	43.1752	61.9886	47.8332	40.0689	39.3788	42.3092	40.6236	37.0139	42.2148	44.9342	65.5158	59.045	74.3391	47.7616	40.2682	0.761016	-0.394002	0.881309	-0.18228	0.685853	-0.54403	0.9408	-0.0880398	1.11587	0.158172
TbTc_5080	OG0005119	TcIL3000.A.H_000047000.1_1	Tb927.8.1750_mRNA-p1	Fe-S cluster assembly protein DRE2	123.318	129.838	163.541	147.558	148.929	141.311	156.778	145.485	83.334	110.219	115.595	116.428	209.915	197.344	195.176	228.843	205.188	208.522	213.03	217.325	266.03	198.555	266.711	249.75	188.716	219.922	268.535	292.527	141.064	148.126	106.394	207.819	218.108	247.693	1.32586	0.406931	0.712763	-0.488506	0.952324	-0.0704758	0.64676	-0.628698	0.569509	-0.812208
TbTc_5081	OG0005120	TcIL3000.A.H_000575500.1_1	Tb927.8.1490_mRNA-p1	Protein of unknown function (DUF1674), putative	292.832	223.817	257.322	187.838	111.075	116.643	104.536	116.92	104.604	108.958	103.832	101.856	121.084	110.915	104.357	88.8899	184.973	176.938	181.885	157.848	238.859	155.402	240.28	218.226	160.011	174.81	235.648	250.599	240.452	112.294	104.812	106.312	182.651	213.262	2.29412	1.19794	1.05627	0.0789758	2.14128	1.09848	1.31646	0.396662	1.12749	0.173121
TbTc_5082	OG0005121	TcIL3000.A.H_000047400.1_1	Tb927.8.1800_mRNA-p1	Eukaryotic membrane protein family, putative	40.4417	36.2168	30.4165	31.9694	43.2458	42.8093	41.0671	44.6627	49.9936	50.0604	51.2157	47.3996	61.5584	61.0427	60.8568	49.0589	56.3207	48.5491	50.9119	49.927	68.084	43.3739	41.0579	34.5662	41.8272	44.9413	49.8022	45.8253	34.7611	42.9462	49.6673	58.1292	52.8611	43.0034	0.699878	-0.514824	0.738806	-0.436732	0.80941	-0.305058	0.657593	-0.604733	0.808334	-0.306976
TbTc_5083	OG0005122	TcIL3000.A.H_000047700.1_1	Tb927.8.1830_mRNA-p1	tRNA-methyl transferase, putative	28.2306	26.668	25.3325	25.9034	27.592	28.8896	26.6646	29.99	66.9	68.3298	59.2477	58.5793	79.7423	80.0352	80.4047	69.6794	30.4844	37.2656	38.0662	43.404	51.0923	43.1237	38.1629	37.2245	34.6778	32.2427	37.5094	40.2401	26.5336	28.2841	63.2642	77.4654	40.5727	36.6762	0.41941	-1.25357	0.365119	-1.45356	0.938112	-0.0921684	0.653977	-0.612689	0.723455	-0.467024
TbTc_5084	OG0005123	TcIL3000.A.H_000047800.1_1	Tb927.8.1840_mRNA-p1	Sec7 domain containing protein, putative	73.5892	53.4651	59.2341	51.9776	31.4095	33.8821	31.0463	33.9085	60.6846	56.9555	59.5711	57.7955	79.0277	79.1924	78.5173	69.6349	53.851	51.0904	57.6683	56.3539	68.8013	52.2295	47.6004	48.1086	48.223	46.5898	61.7356	58.0928	59.5665	32.5616	58.7517	76.5931	56.6657	51.725	1.01387	0.0198719	0.425125	-1.23404	1.82935	0.871329	1.05119	0.072025	1.1516	0.203639
TbTc_5085	OG0005124	TcIL3000.A.H_000047900.1_1	Tb927.8.1850_mRNA-p1	mitochondrial calcium uptake 1	43.3252	42.6299	35.3125	43.7767	58.0329	60.8649	56.0756	60.7615	52.7848	46.6183	45.6334	46.665	71.5666	75.5064	75.5189	61.9225	97.4681	94.0933	104.643	98.8273	146.505	105.308	94.9692	97.745	104.268	95.675	75.5331	76.2726	41.2611	58.9338	47.9254	71.1286	107.807	90.7439	0.860944	-0.216009	0.828552	-0.271335	0.700126	-0.514314	0.382729	-1.3856	0.454698	-1.13702
TbTc_5086	OG0005125	TcIL3000.A.H_000048000.1_1	Tb927.8.1860_mRNA-p1	pitrilysin-like metalloprotease	77.7132	70.0066	49.451	56.0308	67.3602	68.6177	67.3275	70.6411	57.1176	57.0366	56.3774	54.2611	63.4215	66.0966	64.4274	62.8495	77.7822	79.6108	87.4215	85.8518	101.879	76.975	76.4987	77.72	76.1379	76.9656	83.9221	81.7666	63.3004	68.4866	56.1982	64.1987	84.9201	78.8351	1.12638	0.171691	1.06679	0.0932782	0.924274	-0.113608	0.745412	-0.423891	0.802947	-0.316624
TbTc_5087	OG0005126	TcIL3000.A.H_000985700.1_1	Tb927.11.12300_mRNA-p1	hypothetical protein, conserved	59.0341	56.9548	53.1404	44.6672	63.1333	57.8852	59.5278	61.5989	98.8911	96.2863	92.4562	97.3926	135.118	134.453	132.019	106.126	55.0504	52.7454	65.0044	65.2918	0	56.4756	72.3669	67.9756	64.1019	59.3017	69.7085	58.6813	53.4491	60.5363	96.2566	126.929	49.0946	65.356	0.555278	-0.848718	0.47693	-1.06815	0.882928	-0.179633	1.0887	0.122602	0.817816	-0.290152
TbTc_5088	OG0005127	TcIL3000.A.H_000985800.1_1	Tb927.11.12310_mRNA-p1	cdc2-related kinase 12	56.4627	53.2322	49.7734	49.9156	49.9232	51.0193	48.2062	55.1677	83.4605	84.2759	79.4904	79.5389	90.205	86.4426	90.8805	68.6234	64.8976	60.2743	71.4799	68.7908	0	65.9327	59.8847	58.1541	60.4358	57.5059	61.8446	60.9868	52.346	51.0791	81.6914	84.0379	55.2292	59.802	0.640777	-0.642106	0.60781	-0.718307	1.0248	0.035346	0.947795	-0.0773524	0.875322	-0.192114
TbTc_5089	OG0005128	TcIL3000.A.H_000987600.1_1	Tb927.11.12500_mRNA-p1	hypothetical protein, conserved	43.3658	34.4463	49.8621	36.9739	44.8259	45.3146	44.1031	44.306	78.8451	60.8342	60.0963	62.3177	96.6596	91.9264	97.917	79.0329	55.7088	62.9105	61.7201	61.4869	0	58.2277	58.9692	63.9127	55.9772	46.9427	56.1996	53.4429	41.162	44.6374	65.5233	91.384	50.009	55.9074	0.628204	-0.670695	0.48846	-1.03369	0.922142	-0.116939	0.823092	-0.280874	0.736254	-0.441725
TbTc_5090	OG0005129	TcIL3000.A.H_000547000.1_1	Tb927.7.6440_mRNA-p1	vesicle transport v-SNARE protein, putative	74.1377	71.841	70.4018	109.318	144.445	129.653	140.219	140.995	119.04	94.6843	110.152	108.17	316.373	319.333	325.003	173.529	149.765	155.976	169.638	158.928	233.928	168.693	119.782	120.161	162.511	165.772	80.0024	76.962	81.4247	138.828	108.012	283.559	172.821	120.865	0.753851	-0.40765	0.489591	-1.03035	0.586515	-0.76976	0.47115	-1.08574	0.673682	-0.569861
TbTc_5091	OG0005130	TcIL3000.A.H_000548200.1_1	Tb927.7.6610_mRNA-p1	hypothetical protein, conserved	46.5876	43.2599	44.9872	45.0792	43.4744	44.033	40.9072	44.7996	60.5138	58.9666	55.5234	56.1701	108.474	106.929	109.178	86.4446	51.4318	50.4351	58.5943	58.1546	74.6851	56.8072	55.1867	53.4842	49.9865	51.1469	49.2317	47.4889	44.9785	43.3036	57.7935	102.756	58.3514	51.0875	0.778262	-0.361672	0.42142	-1.24667	1.03868	0.05475	0.770822	-0.375531	0.880421	-0.183735
TbTc_5092	OG0005131	TcIL3000.A.H_000548500.1_1	Tb927.7.6640_mRNA-p1	hypothetical protein, conserved	40.8298	43.934	37.0942	46.6547	46.5737	47.6965	47.1115	51.0988	68.8844	65.83	63.0427	63.9292	65.0802	65.5521	62.5591	54.7379	46.1294	47.0333	52.1263	52.6046	66.2247	52.936	36.7641	37.2683	39.9511	42.7642	37.8781	36.6506	42.1282	48.1201	65.4216	61.9823	52.8424	38.5461	0.643949	-0.634981	0.776352	-0.365217	0.875479	-0.191856	0.797242	-0.326911	1.09293	0.128201
TbTc_5093	OG0005132	TcIL3000.A.H_000549800.1_1	Tb927.7.6790_mRNA-p1	hypothetical protein, conserved	75.8369	81.3342	66.5196	69.3114	67.7983	72.5515	68.4999	68.84	69.3479	66.6217	64.6731	61.974	61.3078	56.451	52.4587	58.7605	99.2965	86.4392	98.9898	92.895	123.369	92.7188	120.325	117.478	97.7396	103.539	106.971	121.819	73.2505	69.4224	65.6542	57.2445	98.9514	111.312	1.1157	0.157952	1.21274	0.278265	1.05514	0.0774372	0.740267	-0.433882	0.658066	-0.603696
TbTc_5094	OG0005133	TcIL3000.A.H_000549900.1_1	Tb927.7.6800_mRNA-p1	LSU ribosomal protein, mitochondrial, putative	56.7525	58.9267	49.634	53.6605	62.1917	65.1075	67.1551	68.7422	54.8311	57.5712	56.1709	48.7938	49.9437	52.8511	47.8071	41.1068	84.5483	72.3259	77.9448	72.7078	89.6911	68.1119	87.1041	80.9504	69.549	70.2261	75.2832	83.2732	54.7434	65.7991	54.3417	47.9272	77.555	77.731	1.00739	0.0106247	1.3729	0.457224	0.831978	-0.265383	0.705866	-0.502533	0.704268	-0.505804
TbTc_5095	OG0005134	TcIL3000.A.H_000442200.1_1	Tb927.6.600_mRNA-p1	ccr4-not transcription complex subunit	170.993	157.696	145.466	131.269	108.381	112.592	116.787	117.039	50.8034	49.2439	49.2593	47.0458	22.6026	21.773	20.5768	17.9969	105.865	101.358	108.93	108.519	154.907	107.35	88.7397	97.7859	104.38	107.894	94.5852	92.2807	151.356	113.7	49.0881	20.7373	114.488	97.6111	3.08335	1.6245	5.48287	2.45493	1.33119	0.412715	1.32202	0.402746	1.5506	0.632829
TbTc_5096	OG0005135	TcIL3000.A.H_000975300.1_1	Tb927.11.11300_mRNA-p1	hypothetical protein, conserved	126.238	105.041	98.8825	68.637	53.0421	46.1084	53.0689	57.2729	110.645	96.4022	92.4761	91.4942	49.5003	55.105	50.4896	53.8248	84.8042	86.8741	79.615	79.0463	0	76.0251	76.0448	66.7067	77.899	67.0212	84.505	77.3471	99.6998	52.3731	97.7543	52.2299	67.7275	74.9206	1.0199	0.0284297	1.00274	0.00394883	1.90365	0.928765	1.47207	0.557849	1.33074	0.412227
TbTc_5097	OG0005136	TcIL3000.A.H_000975000.1_1	Tb927.11.11270_mRNA-p1	conserved protein	37.8331	41.6318	32.28	37.668	40.0159	41.5461	41.5533	43.3672	69.7662	61.7124	59.071	60.9358	58.5313	56.2808	56.1583	56.7515	42.8426	40.3481	42.0958	37.1315	0	37.8715	47.717	44.1245	42.1437	37.1121	38.6965	36.3745	37.3532	41.6206	62.8714	56.9305	33.3816	41.028	0.594122	-0.75117	0.731078	-0.451903	0.897469	-0.156065	1.11898	0.16218	0.910432	-0.135377
TbTc_5098	OG0005137	TcIL3000.A.H_000349400.1_1	Tb927.3.4560_mRNA-p1	5'-AMP-activated protein kinase catalytic subunit alpha, putative	51.528	70.5539	65.1013	86.1396	96.0478	97.3499	94.1913	95.9734	79.7692	74.0173	66.4093	65.958	75.8452	76.1724	74.9781	62.3755	103.011	101.586	110.052	108.248	140.485	107.755	99.9591	100.375	87.3892	97.353	110.705	115.558	68.3307	95.8906	71.5384	72.3428	111.856	101.89	0.95516	-0.0661853	1.3255	0.40654	0.71259	-0.488856	0.61088	-0.71104	0.670633	-0.576405
TbTc_5099	OG0005138	TcIL3000.A.H_000349100.1_1	Tb927.3.4530_mRNA-p1	hypothetical protein, conserved	20.4667	17.8108	21.4961	32.7572	36.7333	38.4677	36.4662	39.9174	74.8589	63.0795	57.9481	62.2539	74.0945	74.0836	77.4733	59.9461	33.9699	28.7388	32.2628	32.553	46.5738	35.7233	23.1362	22.2823	33.1573	30.5645	25.9906	19.8243	23.1327	37.8961	64.5351	71.3994	34.9703	25.8259	0.358451	-1.48015	0.530763	-0.91386	0.610423	-0.712118	0.661496	-0.596196	0.895718	-0.158884
TbTc_5100	OG0005139	TcIL3000.A.H_000348900.1_1	Tb927.3.4510_mRNA-p1	hypothetical protein, conserved	30.3034	39.5072	33.2255	45.3906	49.9088	52.7859	49.0654	52.3155	66.2446	57.2333	56.6188	56.9533	62.3116	61.6928	63.3177	59.1543	50.8436	48.2397	55.9665	56.9916	75.2044	55.5837	54.0874	50.4633	48.695	50.5444	49.9786	48.5333	37.1067	51.0189	59.2625	61.6191	57.1383	50.3837	0.626141	-0.67544	0.827973	-0.272345	0.727312	-0.459353	0.649419	-0.622778	0.736482	-0.441277
TbTc_5101	OG0005140	TcIL3000.A.H_000348700.1_1	Tb927.3.4490_mRNA-p1	protein farnesyltransferase alpha subunit, putative	78.3859	77.0284	74.769	82.7192	63.4611	65.1926	65.2399	64.5774	70.833	60.6833	57.1218	59.5602	61.5856	67.4929	68.2828	57.0989	63.994	80.4004	78.0894	75.3708	95.5487	70.4586	70.7578	74.0147	73.8107	70.2324	78.2288	75.9356	78.2256	64.6177	62.0496	63.6151	77.3103	73.83	1.2607	0.33422	1.01576	0.0225622	1.21059	0.275711	1.01184	0.0169803	1.05954	0.0834343
TbTc_5102	OG0005141	TcIL3000.A.H_000786155.1_1	Tb927.3.4980_pseudogenic_transcript-p1	hypothetical protein, conserved, frameshift	72.9409	75.1398	61.4877	67.2688	94.6243	93.6561	88.9764	93.0443	97.8609	101.432	109.284	98.751	104.805	103.024	98.651	115.751	78.7878	69.6574	89.2585	79.5938	116.225	79.5014	78.3521	67.7943	75.4773	77.0769	76.4651	70.0231	69.2093	92.5753	101.832	105.558	85.504	74.1981	0.679642	-0.557153	0.87701	-0.189334	0.7476	-0.419661	0.809428	-0.305025	0.932763	-0.100417
TbTc_5103	OG0005142	TcIL3000.A.H_000786300.1_1	Tb927.3.4960_mRNA-p1	kinesin, putative	42.7553	43.1396	38.0503	40.5875	39.449	39.5679	39.4231	39.2881	37.8225	36.4129	32.764	31.088	43.828	43.9543	45.1261	38.0393	39.0968	38.0003	41.9515	41.6363	50.4703	39.2611	38.5999	36.211	38.5208	34.3966	43.5642	43.2786	41.1332	39.432	34.5218	42.7369	41.7361	39.0952	1.19151	0.252794	0.922669	-0.116115	1.04314	0.060935	0.985555	-0.0209914	1.05213	0.073312
TbTc_5104	OG0005143	TcIL3000.A.H_000786700.1_1	Tb927.3.4910_mRNA-p1	signal peptide peptidase, putative	187.859	188.632	220.614	214.661	476.628	472.482	498.694	444.789	89.658	92.0366	82.9851	82.3063	176.39	178.879	176.079	200.535	298.532	305.045	260.748	247.956	283.244	218.715	237.103	241.221	188.218	205.593	199.715	196.89	202.942	473.148	86.7465	182.971	269.04	211.457	2.33948	1.22619	2.58592	1.37068	0.428918	-1.22123	0.754318	-0.406755	0.959731	-0.0592987
TbTc_5105	OG0005144	TcIL3000.A.H_000895500.1_1	Tb927.11.3420_mRNA-p1	leucine-rich repeat protein (LRRP), putative	75.0222	76.7485	88.9756	86.2102	79.0489	78.7348	80.7486	82.1703	60.2983	49.9892	50.35	49.7589	63.0647	65.3508	71.1449	52.8065	81.6003	89.6539	89.7465	93.0461	0	87.5493	88.6191	89.6297	92.5002	82.4932	89.8421	95.864	81.7391	80.1757	52.5991	63.0917	73.5994	89.8247	1.554	0.635989	1.27078	0.345713	1.0195	0.0278628	1.1106	0.151334	0.909985	-0.136085
TbTc_5106	OG0005145	TcIL3000.A.H_000894200.1_1	Tb927.11.3300_mRNA-p1	Spindle assembly abnormal 4	87.8625	90.6432	70.9221	84.0034	60.5792	62.7908	62.2968	62.353	45.5033	55.8045	53.0482	54.6063	43.5972	45.4859	41.7969	47.6341	78.8084	83.849	84.8832	90.8615	0	87.3772	65.1004	68.2486	73.6969	82.4059	72.3877	75.3998	83.3578	62.0049	52.2406	44.6285	70.9632	72.8732	1.59565	0.674146	1.38936	0.474417	1.34437	0.426934	1.17466	0.232246	1.14387	0.193929
TbTc_5107	OG0005147	TcIL3000.A.H_000928800.1_1	Tb927.11.6990_mRNA-p1	Calcium/calmodulin-dependent protein kinase kinase, putative	64.0162	70.0472	77.2305	99.1898	40.3731	38.92	37.6806	43.3958	48.8483	47.3854	56.1051	59.778	31.7088	32.2084	28.7639	31.5693	88.7887	85.2614	82.848	88.361	0	85.5968	65.0923	66.3764	63.4307	64.0672	46.2341	54.7998	77.6209	40.0924	53.0292	31.0626	71.8093	60.0001	1.46374	0.549659	1.2907	0.368149	1.93605	0.953118	1.08093	0.112275	1.29368	0.371481
TbTc_5108	OG0005148	TcIL3000.A.H_000928000.1_1	Tb927.11.6900_mRNA-p1	DNA repair and recombination helicase protein PIF2	30.216	29.933	32.076	37.0164	46.7912	48.7393	47.2774	50.6624	54.7661	59.2446	56.2456	54.5785	49.7008	50.8579	48.9822	54.1871	35.6353	33.4276	37.1845	39.1271	0	37.7636	30.1154	29.0645	35.9486	31.0762	30.2876	30.6267	32.3104	48.3676	56.2087	50.932	30.523	31.1865	0.574828	-0.798797	0.94965	-0.0745326	0.668017	-0.582043	1.05856	0.0820989	1.03604	0.0510754
TbTc_5109	OG0005149	TcIL3000.A.H_000926700.1_1	Tb927.11.6760_mRNA-p1	leucine-rich repeat protein (LRRP), putative	50.6527	46.5678	56.1836	51.3587	53.1824	53.0948	51.031	51.0354	86.7998	71.7626	69.9934	71.8168	62.9614	62.0898	66.908	53.1176	58.8841	58.2223	60.9978	60.2174	0	67.42	51.4618	53.8641	55.0363	53.1228	51.0096	46.8086	51.1907	52.0859	75.0932	61.2692	50.9569	51.8839	0.681696	-0.5528	0.850115	-0.23427	0.982813	-0.0250114	1.00459	0.00660279	0.986639	-0.0194052
TbTc_5110	OG0005150	TcIL3000.A.H_000016500.1_1	Tb927.10.7190_mRNA-p1	D-tyrosyl-tRNA deacylase, putative	141.099	146.347	118.836	104.111	65.7507	64.3541	59.5411	63.0887	125.18	122.821	119.968	118.12	179.213	180.578	197.402	124.062	75.8106	80.8763	70.2701	75.4888	105.336	81.9252	59.9382	50.6883	57.4999	58.4307	75.407	67.4537	127.598	63.1837	121.522	170.314	81.6178	61.5696	1.05	0.0703877	0.370983	-1.43057	2.01948	1.01399	1.56336	0.644653	2.07242	1.05132
TbTc_5111	OG0005151	TcIL3000.A.H_000017400.1_1	Tb927.10.7290_mRNA-p1	Flagellar Member 2	247.014	221.359	219.026	169.276	44.0743	44.7798	40.8552	46.2559	74.4863	78.8352	73.6136	74.6234	38.2864	39.4869	40.1371	28.9719	132.771	127.29	143.705	149.422	167.41	132.688	150.306	139.81	141.193	138.305	218.337	215.556	214.169	43.9913	75.3896	36.7206	142.214	167.251	2.84082	1.50631	1.198	0.260629	4.86843	2.28346	1.50596	0.590682	1.28052	0.35673
TbTc_5112	OG0005152	TcIL3000.A.H_000017700.1_1	Tb927.10.7320_mRNA-p1	hypothetical protein, conserved	34.1381	37.383	32.0265	36.8966	52.8219	54.3216	51.6186	51.6235	61.7691	72.7714	60.1114	57.207	78.1947	81.0602	80.081	77.5133	37.625	43.7352	36.736	40.9028	52.4326	46.501	34.1861	31.7263	37.2531	28.8828	42.1555	44.7032	35.111	52.5964	62.9647	79.2123	42.9887	36.4845	0.55763	-0.842619	0.663993	-0.59076	0.667556	-0.583039	0.81675	-0.292034	0.962355	-0.0553594
TbTc_5113	OG0005153	TcIL3000.A.H_000018000.1_1	Tb927.10.7350_mRNA-p1	hypothetical protein, conserved	36.1857	31.9044	24.482	30.2795	35.6615	36.7003	35.4607	36.7511	33.8715	36.5028	35.7626	34.0492	52.0877	51.533	51.4634	54.5384	39.0335	42.1595	45.135	44.4423	55.3092	43.0333	31.9836	32.9719	34.0354	36.2795	37.6713	38.2726	30.7129	36.1434	35.0465	52.4056	44.8521	35.2024	0.876347	-0.190426	0.689685	-0.53599	0.849751	-0.234887	0.684759	-0.546332	0.872467	-0.196828
TbTc_5114	OG0005154	TcIL3000.A.H_000018200.1_1	Tb927.10.7370_mRNA-p1	hypothetical protein, conserved	15.9065	14.1811	15.0017	15.8533	17.5904	18.949	17.7986	21.4253	44.7925	35.2637	30.8414	28.232	41.4407	42.0233	44.4318	38.0091	17.4	15.64	20.2074	21.5593	23.2938	20.9638	22.0784	19.7067	14.2405	19.3573	16.1495	16.6115	15.2356	18.9408	34.7824	41.4762	19.8441	18.024	0.438027	-1.19091	0.456667	-1.13079	0.804381	-0.314049	0.767768	-0.381258	0.845298	-0.242468
TbTc_5115	OG0005155	TcIL3000.A.H_000018400.1_1	Tb927.10.7380_mRNA-p1	LSU ribosomal protein, mitochondrial, putative	137.754	123.677	106.544	105.516	96.5703	97.4069	92.9591	94.0003	63.2445	63.7146	54.5774	51.8409	96.9485	93.7878	92.4758	84.1498	89.1139	88.6353	108.547	102.385	125.427	90.9172	86.0239	107.689	110.734	99.7165	110.708	110.956	118.373	95.2342	58.3444	91.8405	100.838	104.305	2.02886	1.02067	1.03695	0.0523491	1.24296	0.313785	1.17389	0.231302	1.13487	0.182533
TbTc_5116	OG0005156	TcIL3000.A.H_000018500.1_1	Tb927.10.7390_mRNA-p1	PHF5-like protein, putative	274.226	267.676	302.269	247.349	175.313	182.622	178.642	194.697	112.292	89.0972	89.7338	81.9214	146.201	144.528	150.142	109.387	242.788	255.64	254.089	241.643	295.548	208.124	300.35	309.194	230.1	246.898	299.126	304.082	272.88	182.819	93.2611	137.565	249.639	281.625	2.92598	1.54892	1.32897	0.410304	1.49263	0.577854	1.0931	0.128425	0.968948	-0.0455096
TbTc_5117	OG0005157	TcIL3000.A.H_000018800.1_1	Tb927.10.7420_mRNA-p1	bromodomain factor 2 protein, putative	212.746	192.783	210.985	169.608	165.102	156.867	166.538	151.195	42.5631	48.6539	39.6877	37.4105	110.004	103.92	111.66	119.714	246.361	252.511	198.98	211.166	262.047	213.422	341.674	319.766	219.177	227.121	288.385	288.805	196.53	159.926	42.0788	111.324	230.748	280.821	4.67054	2.22359	1.43657	0.52263	1.22889	0.297352	0.851711	-0.231564	0.699841	-0.5149
TbTc_5118	OG0005158	TcIL3000.A.H_000018900.1_1	Tb927.10.7430_mRNA-p1	GTP-binding protein, putative	82.3784	76.8799	75.8184	75.4863	95.98	101.314	102.248	100.891	40.4934	41.7721	37.9411	34.408	83.1278	82.8834	77.0447	78.7231	83.6062	76.2772	92.8676	89.1843	111.965	88.9375	89.4245	89.0502	81.8336	88.6915	70.3597	83.3932	77.6407	100.108	38.6537	80.4447	90.473	83.7921	2.00863	1.00621	1.24443	0.31549	0.775568	-0.366674	0.858165	-0.220674	0.926588	-0.11
TbTc_5119	OG0005159	TcIL3000.A.H_001025500.1_1	Tb927.11.15920_mRNA-p1	glutathione peroxidase, putative	53.2153	47.5622	42.5759	46.2258	54.7991	52.3282	50.624	55.2393	89.223	89.7947	86.0828	87.7866	122.075	120.881	125.747	90.9433	41.4334	30.6138	45.7728	45.2875	0	49.7777	39.5365	34.4155	36.2117	45.2559	53.3056	50.8573	47.3948	53.2476	88.2218	114.912	35.4809	43.2638	0.537223	-0.896406	0.463378	-1.10974	0.890083	-0.167989	1.33578	0.417687	1.09548	0.131569
TbTc_5120	OG0005160	TcIL3000.A.H_000019500.1_1	Tb927.10.7500_mRNA-p1	fibrillarin	238.694	217.636	142.627	114.664	200.473	196.178	211.448	197.026	150.325	219.457	213.557	208.419	179.774	172.15	186.471	196.88	117.815	124.389	121.635	114.859	142.329	105.094	142.539	138.049	157.915	164.87	177.926	195.617	178.405	201.281	197.939	183.819	121.02	162.819	0.901313	-0.1499	1.095	0.130928	0.886349	-0.174053	1.47418	0.55991	1.09573	0.131888
TbTc_5121	OG0005161	TcIL3000.A.H_000421100.1_1	Tb927.5.2940_mRNA-p1	stress-induced protein sti1, putative	313.359	313.284	246.649	229.584	270.021	259.887	272.583	259.702	64.2052	78.2111	71.7662	62.7161	420.918	435.578	452.398	346.384	214.751	211.245	225.434	235.103	285.41	223.601	235.547	232.503	250.706	246.836	431.846	445.587	275.719	265.548	69.2246	413.819	232.591	307.171	3.98296	1.99384	0.641702	-0.640026	1.0383	0.0542234	1.18543	0.245406	0.897608	-0.155842
TbTc_5122	OG0005162	TcIL3000.A.H_000421000.1_1	Tb927.5.2930_mRNA-p1	Mitochondrial ATP synthase subunit, putative	183.591	185.466	148.47	145.578	168.603	170.443	171.288	164.846	147.775	184.556	170.848	156.711	170.317	179.549	175.217	141.83	158.949	163.581	163.467	166.288	188.79	148.746	205.545	207.858	142.848	136.919	195.841	184.569	165.776	168.795	164.973	166.728	164.97	178.93	1.00487	0.00700899	1.0124	0.0177727	0.982114	-0.026038	1.00488	0.00702946	0.926485	-0.110161
TbTc_5123	OG0005163	TcIL3000.A.H_000419900.1_1	Tb927.5.2850_mRNA-p1	radial spoke protein RSP2, putative	76.6465	79.2017	61.6335	61.7288	89.5715	89.129	87.6163	93.3082	81.7804	87.7663	79.3278	77.8769	186.697	180.258	173.047	202.558	73.5165	69.1884	81.3058	75.1182	111.099	79.568	79.2025	78.5771	79.2739	81.8041	73.8998	73.184	69.8026	89.9063	81.6879	185.64	81.6327	77.6569	0.854504	-0.226841	0.484304	-1.04601	0.776393	-0.36514	0.855082	-0.225865	0.898859	-0.153833
TbTc_5124	OG0005164	TcIL3000.A.H_000956000.1_1	Tb927.11.9770_mRNA-p1	hypothetical protein, conserved	77.7921	69.9532	63.4434	88.6011	127.8	134.79	129.503	137.895	77.0991	81.1575	87.0569	72.2913	121.932	121.564	116.198	115.023	112.914	115.289	121.201	107.034	0	115.892	84.507	87.687	97.1719	91.4068	91.9453	84.8803	74.9474	132.497	79.4012	118.679	95.3885	89.5997	0.943908	-0.0832818	1.11643	0.15889	0.565654	-0.822008	0.785708	-0.347936	0.83647	-0.257615
TbTc_5125	OG0005165	TcIL3000.A.H_000955700.1_1	Tb927.11.9740_mRNA-p1	tRNA intron endonuclease, catalytic C-terminal domain containing protein, putative	62.4534	54.0395	50.9458	52.6157	57.059	61.5587	57.1736	59.4917	66.0841	69.8829	62.2898	61.4891	115.765	109.104	118.494	90.1884	66.891	52.2431	72.0488	72.2503	0	75.9231	58.5222	72.0239	62.7184	59.6593	66.3577	74.5159	55.0136	58.8207	64.9365	108.388	56.5594	65.6329	0.847191	-0.23924	0.542689	-0.881803	0.935276	-0.0965362	0.97267	-0.0399776	0.838202	-0.25463
TbTc_5126	OG0005166	TcIL3000.A.H_000830200.1_1	Tb927.10.12520_mRNA-p1	hypothetical protein, conserved	90.2594	83.366	68.1959	77.9559	104.579	108.883	110.393	109.334	76.4174	77.5721	77.5275	72.1296	78.7091	77.7874	75.4267	62.8563	97.1191	88.2233	100.432	97.925	124.729	90.4099	74.7361	80.1842	75.6867	84.7293	83.3446	80.4682	79.9443	108.297	75.9116	73.6949	99.8063	79.8582	1.05312	0.0746741	1.46954	0.555362	0.738193	-0.437931	0.800995	-0.320136	1.00108	0.00155475
TbTc_5127	OG0005167	TcIL3000.A.H_000829800.1_1	Tb927.10.12490_mRNA-p1	kinesin, putative	48.5452	50	39.2542	41.4052	48.5372	48.3529	49.0401	46.1166	69.0751	59.5184	57.0664	55.2954	72.0933	70.9463	72.8356	71.2454	45.231	48.0963	49.3086	50.3807	62.8195	48.7921	41.73	39.1385	42.3521	44.1641	45.6446	46.4109	44.8011	48.0117	60.2388	71.7801	50.7714	43.24	0.743725	-0.427158	0.668872	-0.580198	0.933129	-0.0998514	0.882409	-0.18048	1.0361	0.0511678
TbTc_5128	OG0005168	TcIL3000.A.H_000829200.1_1	Tb927.10.12420_mRNA-p1	predicted S. cerevisiae Got1 homologue	112.97	99.7026	68.906	100.395	111.316	99.4266	115.299	103.483	65.6481	73.7899	70.6639	72.8213	102.523	108.371	116.385	95.4684	113.724	106.65	129.766	120.703	170.688	133.925	82.6137	67.8729	93.1617	112.978	86.5142	86.9271	95.4933	107.381	70.7308	105.687	129.243	88.3445	1.35009	0.43306	1.01603	0.0229448	0.889292	-0.169271	0.738868	-0.436612	1.08092	0.112258
TbTc_5129	OG0005169	TcIL3000.A.H_000828800.1_1	Tb927.10.12380_mRNA-p1	chaperone protein DnaJ, putative	107.555	86.3827	81.9648	76.7768	80.9088	80.2421	80.5318	85.8212	85.0543	74.4667	65.6067	64.8766	71.8925	71.0985	70.5196	66.6886	63.1603	57.338	66.6575	63.5799	80.4632	58.3694	53.9611	61.0536	48.0362	50.3212	60.4392	60.4382	88.1698	81.876	72.5011	70.0498	64.9281	55.7082	1.21612	0.282283	1.16883	0.22506	1.07687	0.106845	1.35796	0.441443	1.58271	0.662395
TbTc_5130	OG0005170	TcIL3000.A.H_000739300.1_1	Tb927.10.2810_mRNA-p1	hypothetical protein, conserved	134.787	143.038	158.611	154.092	217.2	216.984	216.282	221.59	111.172	112.945	104.343	106.548	161.06	142.622	140.586	164.308	180.562	183.615	202.752	192.687	248.528	180.215	154.688	159.889	173.841	187.49	161.761	162.193	147.632	218.014	108.752	152.144	198.06	166.644	1.35752	0.440969	1.43294	0.518983	0.677168	-0.562415	0.745392	-0.423929	0.885914	-0.174761
TbTc_5131	OG0005171	TcIL3000.A.H_000739800.1_1	Tb927.10.2880_mRNA-p1	Voltage-dependent calcium channel subunit, putative	89.369	87.3255	99.4131	93.4444	47.6118	48.8919	46.8719	48.0302	49.0971	44.0565	45.3541	44.2838	75.6066	73.6968	72.9708	89.9399	86.9674	84.6358	89.5231	91.1794	107.337	84.9714	70.8497	74.0854	76.7449	74.9912	93.0729	96.7051	92.388	47.8514	45.6979	78.0535	90.7691	81.0749	2.02171	1.01558	0.61306	-0.705901	1.93073	0.949143	1.01784	0.0255046	1.13954	0.188451
TbTc_5132	OG0005172	TcIL3000.A.H_000740400.1_1	Tb927.10.2950_mRNA-p1	hypothetical protein, conserved	32.7907	34.5532	33.748	37.2785	47.7493	48.793	46.2336	48.8856	33.4403	34.8299	33.7368	33.2078	53.4335	55.2947	53.9888	44.3632	51.7618	48.8273	55.2857	55.105	70.3457	54.9443	36.3711	38.0761	43.801	43.176	40.6816	42.5072	34.5926	47.9154	33.8037	51.77	56.045	40.7688	1.02334	0.0332825	0.925543	-0.111628	0.721952	-0.470025	0.61723	-0.696121	0.848506	-0.237003
TbTc_5133	OG0005173	TcIL3000.A.H_000847200.1_1	Tb927.10.14350_mRNA-p1	hypothetical protein, conserved	185.189	181.378	201.382	155.955	199.469	172.309	203.589	186.562	186.442	162.599	146.067	157.45	159.547	162.375	161.37	151.207	121.67	148.65	157.306	151.151	0	161.136	195.072	157.827	106.724	136.034	149.111	170.243	180.976	190.482	163.139	158.625	123.319	152.502	1.10933	0.149693	1.20083	0.264038	0.950094	-0.0738574	1.46755	0.553406	1.18671	0.246971
TbTc_5134	OG0005174	TcIL3000.A.H_000848500.1_1	Tb927.10.14460_mRNA-p1	leucine-rich repeat protein (LRRP), putative	48.1169	48.9119	47.9851	52.6693	52.8515	51.4404	51.1775	53.136	80.9999	76.7324	69.5511	70.2488	59.3731	60.744	57.6824	64.9843	64.3585	65.6922	67.2301	66.6617	0	66.636	58.6361	63.6292	56.6804	59.032	54.8331	53.0441	49.4208	52.1513	74.383	60.6959	55.0964	57.6425	0.664409	-0.589855	0.859223	-0.218896	0.947642	-0.0775858	0.896988	-0.15684	0.857368	-0.222014
TbTc_5135	OG0005175	TcIL3000.A.H_000849300.1_1	Tb927.10.14550_mRNA-p1	ATP-dependent RNA helicase HEL67	125.84	113.719	120.549	98.797	39.6686	41.7704	40.581	38.5878	13.7748	14.1309	14.5972	12.404	3.95809	3.96625	2.97114	5.63272	88.1198	89.6525	90.7187	84.973	0	76.9911	89.7539	94.7146	89.5291	91.2223	138.653	131.027	114.726	40.152	13.7267	4.13205	71.7425	105.817	8.35788	3.06314	9.71719	3.28054	2.85731	1.51466	1.59914	0.677297	1.0842	0.116632
TbTc_5136	OG0005176	TcIL3000.A.H_000365900.1_1	Tb927.4.1730_mRNA-p1	Nucleus and spindle associated protein 4	95.75	93.4238	96.5038	88.3072	109.919	110.128	108.734	107.6	50.7974	46.7923	41.1206	47.9219	54.7476	55.4511	50.9452	53.635	62.3237	73.6119	57.4741	66.3594	81.1246	66.8529	65.3455	63.5112	65.5461	74.9619	72.9916	55.9618	93.4962	109.095	46.658	53.6947	67.9578	66.3864	2.00386	1.00278	2.03177	1.02274	0.857015	-0.222608	1.3758	0.460269	1.40836	0.494021
TbTc_5137	OG0005177	TcIL3000.A.H_000366000.1_1	Tb927.4.1740_mRNA-p1	Component of motile flagella 41	61.0274	59.7561	61.8032	66.9052	76.9512	79.6232	74.4175	75.2662	82.6159	85.8702	81.7774	83.3669	136.083	131.098	134.515	140.271	63.2709	55.2832	58.6468	65.3806	71.2025	62.3292	74.3182	61.7392	62.7882	58.3899	56.9889	54.9124	62.373	76.5645	83.4076	135.492	62.6855	61.5228	0.747809	-0.419258	0.565087	-0.823455	0.814646	-0.295755	0.995014	-0.0072119	1.01382	0.0198002
TbTc_5138	OG0005178	TcIL3000.A.H_000366100.1_1	Tb927.4.1750_mRNA-p1	hypothetical protein, conserved	71.4108	69.9814	80.9143	79.2972	89.8692	94.5158	93.2674	90.9878	63.7435	64.1203	58.6181	59.0259	56.1533	56.7711	54.535	56.7014	77.5069	71.5841	79.1732	75.3268	104.819	76.744	74.5549	77.0675	84.4932	82.4258	75.4834	72.9734	75.401	92.16	61.377	56.0402	80.859	77.833	1.22849	0.296886	1.64454	0.71768	0.818152	-0.289558	0.9325	-0.100824	0.968753	-0.0457994
TbTc_5139	OG0005180	TcIL3000.A.H_000367400.1_1	Tb927.4.1890_mRNA-p1	hypothetical protein, conserved	74.9501	71.4781	66.0028	66.6704	86.8999	86.6801	83.0766	83.3721	56.9841	58.7644	58.9963	59.0963	73.0626	74.7647	71.3958	101.981	67.322	72.7116	79.8481	73.8801	101.018	70.2309	87.6576	90.2764	91.2655	77.0667	80.4554	87.1048	69.7754	85.0072	58.4603	80.3009	77.5017	85.6377	1.19355	0.255261	1.05861	0.0821675	0.820817	-0.284867	0.900307	-0.151511	0.814774	-0.295529
TbTc_5140	OG0005181	TcIL3000.A.H_000368600.1_1	Tb927.4.2010_mRNA-p1	acyl-CoA binding protein, putative	296.926	287.066	212.182	249.714	456.151	419.473	453.746	434.346	172.816	190.538	166.834	164.599	165.075	165.001	165.097	167.306	292.628	331.372	292.187	279.085	397.834	304.235	188.517	175.637	276.228	285.251	251.611	211.391	261.472	440.929	173.697	165.62	316.223	231.439	1.50534	0.590086	2.6623	1.41267	0.593002	-0.753891	0.826858	-0.274289	1.12976	0.176022
TbTc_5141	OG0005182	TcIL3000.A.H_000841900.1_1	Tb927.10.13800_mRNA-p1	hypothetical protein, conserved	105.276	112.126	98.2348	75.2743	84.5182	87.4168	82.1738	86.6157	127.686	138.174	141.261	137.517	85.1934	81.0973	77.9709	106.429	96.536	96.8616	108.557	107.587	143.663	105.488	95.3164	99.3747	93.7659	95.7862	107.79	109.792	97.7277	85.1811	136.159	87.6726	109.782	100.304	0.717744	-0.478458	0.971582	-0.0415918	1.14729	0.198234	0.890197	-0.167803	0.974313	-0.0375433
TbTc_5142	OG0005183	TcIL3000.A.H_000841800.1_1	Tb927.10.13810_mRNA-p1	hypothetical protein, conserved	79.0721	79.6806	71.7074	76.9801	116.917	116.49	114.632	116.974	129.049	135.563	127.425	127.106	133.803	121.924	138.622	104.139	110.138	94.1417	91.6066	91.2605	137.883	83.4947	97.3355	84.3098	91.1398	74.4038	70.7522	82.3328	76.86	116.253	129.786	124.622	101.421	83.379	0.592207	-0.755825	0.932847	-0.100287	0.661142	-0.596967	0.757833	-0.400048	0.921815	-0.117451
TbTc_5143	OG0005184	TcIL3000.A.H_000841700.1_1	Tb927.10.13820_mRNA-p1	Mitochondrial SSU ribosomal protein, putative	78.6428	65.5036	61.0578	64.6338	70.8061	67.3808	68.0672	68.7304	110.058	119.193	115.669	114.481	116.188	118.794	122.453	80.1282	97.5401	85.0215	93.3705	92.0819	131.623	101.942	73.3679	68.3616	89.7124	81.0341	73.9542	65.7996	67.4595	68.7461	114.85	109.391	100.263	75.3716	0.587369	-0.76766	0.628445	-0.670142	0.981284	-0.0272568	0.672824	-0.571698	0.895025	-0.16
TbTc_5144	OG0005185	TcIL3000.A.H_000841600.1_1	Tb927.10.13830_mRNA-p1	chaperone protein DnaJ, putative	199.434	193.213	163.297	153.267	143.189	145.84	147.298	146.399	140.998	138.709	141.256	144.484	138.228	144.184	143.769	98.1647	179.164	175.069	175.404	173.702	234.843	164.482	179.87	169.593	193.799	189.6	184.247	180.315	177.303	145.682	141.362	131.086	183.777	182.904	1.25425	0.326826	1.11134	0.1523	1.21706	0.283399	0.964771	-0.0517418	0.969377	-0.0448708
TbTc_5145	OG0005186	TcIL3000.A.H_000841400.1_1	Tb927.10.13850_mRNA-p1	ATP12 chaperone protein, putative	106.229	84.5633	77.5667	71.5145	65.027	64.4916	61.958	66.6443	108.287	107.418	101.563	98.683	66.7261	71.9053	63.736	66.6049	81.1825	72.4382	79.9157	82.9196	94.6673	76.9545	80.1495	82.6338	65.0708	78.6454	101.699	99.1449	84.9684	64.5302	103.988	67.2431	81.3463	84.5573	0.8171	-0.291415	0.959656	-0.0594103	1.31672	0.396952	1.04453	0.0628505	1.00486	0.00699791
TbTc_5146	OG0005187	TcIL3000.A.H_000313300.1_1	Tb927.3.940_mRNA-p1	Complex 1 protein (LYR family), putative	121.926	97.1114	91.2747	85.5341	61.4276	65.1948	61.3081	64.1682	95.0488	103.632	96.7022	98.4586	91.9515	90.4272	87.1594	70.5727	86.3342	78.1183	86.6933	94.9074	124.245	95.2994	77.5096	83.2758	89.2339	81.8569	98.5967	107.125	98.9615	63.0247	98.4603	85.0277	94.2663	89.5996	1.00509	0.00732608	0.741225	-0.432016	1.5702	0.650951	1.04981	0.0701257	1.10449	0.143376
TbTc_5147	OG0005188	TcIL3000.A.H_000312800.1_1	Tb927.3.890_mRNA-p1	hypothetical protein, conserved	49.0438	53.6639	50.9853	57.8104	76.5654	77.2176	80.1399	80.5821	85.9277	72.5969	70.7674	66.5086	114.16	115.042	118.387	64.8753	70.1775	68.8444	77.3965	82.0076	100.383	87.0648	76.641	73.8374	62.324	73.5018	45.1699	47.8701	52.8758	78.6262	73.9502	103.116	80.9789	63.224	0.71502	-0.483944	0.762501	-0.391189	0.672496	-0.572402	0.652958	-0.614938	0.836325	-0.257864
TbTc_5148	OG0005189	TcIL3000.A.H_000312600.1_1	Tb927.3.870_mRNA-p1	Histone RNA hairpin-binding protein RNA-binding domain containing protein, putative	29.2595	36.0016	24.5868	32.1321	72.0432	68.6779	74.6398	77.1767	16.9273	19.165	17.7086	16.9761	27.4399	24.27	24.0163	55.062	29.9008	33.1636	32.2446	30.0796	45.3563	32.2051	29.2007	36.1328	39.2844	35.6355	28.2167	30.6648	30.495	73.1344	17.6943	32.6971	33.825	33.1891	1.72344	0.785292	2.23673	1.16139	0.416972	-1.26198	0.901552	-0.149517	0.918825	-0.122137
TbTc_5149	OG0005190	TcIL3000.A.H_000867100.1_1	Tb927.11.880_mRNA-p1	cyclophilin a	610.529	811.621	792.499	833.723	1975.39	1947.52	1960.04	1852.59	103.415	184.622	226.374	242.198	856.055	791.733	762.863	3647.36	920.938	898.337	883.497	866.936	0	840.951	1153.59	1135.51	1210.84	1169.94	1074.74	1094.42	762.093	1933.89	189.152	1514.5	735.11	1139.84	4.02899	2.01042	1.27691	0.352658	0.394073	-1.34346	1.03671	0.0520069	0.668596	-0.580793
TbTc_5150	OG0005191	TcIL3000.A.H_000867600.1_1	Tb927.11.830_mRNA-p1	hypothetical protein, conserved	29.4789	31.3659	27.0753	36.2776	47.51	49.9208	48.8272	50.3976	104.593	97.2581	91.0058	89.5184	124.649	128.455	122.381	86.3499	48.743	47.1438	54.1871	52.859	0	51.9838	40.1995	42.7105	39.801	42.6327	33.1255	35.8852	31.0494	49.1639	95.5938	115.459	42.4861	39.0591	0.324805	-1.62235	0.425814	-1.23171	0.631549	-0.663034	0.730813	-0.452426	0.794934	-0.331092
TbTc_5151	OG0005192	TcIL3000.A.H_000867700.1_1	Tb927.11.810_mRNA-p1	hypothetical protein, conserved	54.0103	43.086	36.6864	40.6664	40.7789	42.0523	40.561	42.4035	25.4284	23.7589	22.5655	19.4132	26.7414	25.5073	26.067	25.4473	39.1198	44.5352	39.631	41.4087	0	41.0526	37.8293	38.8229	30.8789	36.0364	36.7944	37.2754	43.6123	41.4489	22.7915	25.9408	34.2912	36.2729	1.91353	0.936238	1.59783	0.676114	1.05219	0.0733989	1.27182	0.346895	1.20234	0.265842
TbTc_5152	OG0005193	TcIL3000.A.H_000868200.1_1	Tb927.11.760_mRNA-p1	protein phosphatase 2C, putative	306.813	283.577	255.014	235.92	201.355	194.371	204.596	209.926	127.241	157.251	154.763	148.762	219.614	217.432	207.513	349.128	211.306	212.657	205.43	203.575	0	193.178	181.385	188.622	217.841	216.324	270.01	269.097	270.331	202.562	147.004	248.422	171.024	223.88	1.83893	0.878868	0.815395	-0.294429	1.33456	0.416364	1.58066	0.660525	1.20748	0.272003
TbTc_5153	OG0005194	TcIL3000.A.H_000868300.1_1	Tb927.11.750_mRNA-p1	DNA repair protein, putative	62.2789	64.3312	46.905	51.8259	71.4726	72.2478	71.0029	72.3701	84.6137	83.9013	74.9315	73.5646	97.6091	97.2074	97.1952	74.771	69.6128	65.5595	71.4869	73.287	0	67.4403	65.0939	58.7807	67.863	63.1585	54.6461	62.1677	56.3353	71.7733	79.2528	91.6957	57.8978	61.9516	0.71083	-0.492423	0.782734	-0.353406	0.784905	-0.34941	0.973013	-0.0394696	0.909342	-0.137104
TbTc_5154	OG0005195	TcIL3000.A.H_000813100.1_1	Tb927.10.10670_mRNA-p1	kinetoplastid-specific dual specificity phosphatase, putative	79.7422	74.9198	52.4098	50.9156	52.9201	49.8754	48.6524	46.8956	100.02	107.923	95.2697	94.4708	61.3173	58.3901	55.0038	63.8402	53.8431	50.777	60.2065	61.4522	73.5223	58.605	64.8824	53.6803	60.8183	56.2693	75.3505	53.7395	64.4969	49.5859	99.4207	59.6378	59.7343	60.79	0.648727	-0.624317	0.83145	-0.266299	1.30071	0.3793	1.07973	0.110669	1.06098	0.0853943
TbTc_5155	OG0005196	TcIL3000.A.H_000314600.1_1	Tb927.3.1080_mRNA-p1	Present in the outer mitochondrial membrane proteome 23	75.5242	68.0251	50.0464	47.7475	53.3449	55.4583	58.3367	58.7732	88.8397	91.883	93.6535	91.8666	194.815	197.582	207.232	140.698	50.1522	60.5197	55.0811	55.4568	65.3131	60.3206	58.004	57.9713	47.1413	47.3276	64.9765	55.0886	60.3358	56.4783	91.5607	185.082	57.8073	55.0849	0.658971	-0.601714	0.305153	-1.71239	1.0683	0.0953186	1.04374	0.0617632	1.09532	0.131358
TbTc_5156	OG0005197	TcIL3000.A.H_000533400.1_1	Tb927.7.4850_mRNA-p1, Tb11.v5.0167.1-p1	kinetoplastid kinetochore protein 5	30.7849	38.4818	22.761	44.828	111.332	120.559	111.892	111.182	35.3999	32.2269	32.3061	34.1743	34.9154	40.0478	36.2394	18.1206	34.7474	31.7477	34.027	42	45.2729	44.4337	43.5289	36.1086	45.0097	46.7059	41.133	37.4771	34.2139	113.742	33.5268	32.3308	38.7048	41.6605	1.02049	0.0292684	3.51806	1.81478	0.300804	-1.7331	0.883971	-0.177928	0.821255	-0.284098
TbTc_5157	OG0005198	TcIL3000.A.H_000657400.1_1	Tb927.9.4520_mRNA-p1	Mitochondrial-processing peptidase subunit beta	135.522	129.258	141.377	126.944	95.2978	100.02	97.8993	96.2822	99.186	98.3331	91.2105	100.752	68.9482	68.2111	69.1612	66.3932	131.456	130.365	136.077	141.488	166.315	130.073	137.452	127.577	130.11	128.993	144.221	151.224	133.275	97.3749	97.3704	68.1784	139.296	136.596	1.36874	0.452851	1.42824	0.514235	1.36868	0.452785	0.956779	-0.0637422	0.975689	-0.0355068
TbTc_5158	OG0005199	TcIL3000.A.H_000652600.1_1	Tb927.9.3560_mRNA-p1	hypothetical protein, conserved	48.7319	49.2569	38.2859	47.2025	51.9101	54.7766	49.2662	56.3475	29.0246	22.6803	24.1004	20.7666	44.8452	39.6998	43.1998	37.9344	50.521	41.08	48.8308	52.9272	60.87	55.2087	58.7986	61.5449	47.478	55.3833	42.9567	47.5274	45.8693	53.0751	24.1429	41.4198	51.573	52.2815	1.8999	0.925927	1.28139	0.357714	0.864234	-0.210506	0.889406	-0.169086	0.877353	-0.188771
TbTc_5159	OG0005200	TcIL3000.A.H_000652700.1_1	Tb927.9.3550_mRNA-p1	hypothetical protein, conserved	61.1866	64.0628	56.6918	64.2338	115.94	121.378	114.028	111.834	124.44	137.368	129.436	123.458	259.359	277.867	296.866	215.764	86.5202	73.3066	76.9439	69.8897	119.687	86.8674	84.0058	98.9099	85.8296	82.6409	76.3288	82.3908	61.5438	115.795	128.675	262.464	85.5358	85.0176	0.478287	-1.06405	0.441185	-1.18054	0.531487	-0.911893	0.719509	-0.474916	0.723894	-0.46615
TbTc_5160	OG0005202	TcIL3000.A.H_000834600.1_1	Tb927.10.13090_mRNA-p1	PhoD-like phosphatase, putative	100.236	90.6587	127.789	124.864	80.1288	79.3179	79.7522	84.6869	150.85	107.982	115.448	127.831	107.91	114.104	114.203	70.1123	151.392	154.744	164.555	157.644	225.095	161.491	108.966	108.037	111.619	108.92	95.3815	91.9921	110.887	80.9714	125.528	101.582	169.154	104.153	0.883365	-0.178919	0.797101	-0.327165	1.36946	0.453602	0.655539	-0.609247	1.06466	0.0903872
TbTc_5161	OG0005203	TcIL3000.A.H_000835400.1_1	Tb927.10.13130_mRNA-p1	UTP-glucose-1-phosphate uridylyltransferase	417.513	368.302	401.733	270.384	147.279	149.915	145.256	152.53	62.4428	59.4659	53.992	55.1752	44.0705	50.0623	48.027	42.7673	241.381	235.638	271.279	266.902	328.526	253.51	273.229	279.661	228.14	217.567	355.117	343.411	364.483	148.745	57.7689	46.2318	266.206	282.854	6.30932	2.65748	3.21738	1.68589	2.45038	1.29301	1.36918	0.453308	1.28859	0.365791
TbTc_5162	OG0005204	TcIL3000.A.H_000835500.1_1	Tb927.10.13140_mRNA-p1	hypothetical protein, conserved	108.045	120.135	122.086	102.605	163.753	155.263	160.389	153.524	124.74	118.772	115.383	116.174	172.326	170.726	176.902	84.4547	137.597	154.731	128.9	128.684	175.062	134.751	148.239	150.366	127.516	108.886	131.676	137.354	113.218	158.232	118.767	151.102	143.288	134.006	0.953271	-0.0690417	1.04719	0.0665175	0.715516	-0.482945	0.790142	-0.339816	0.844867	-0.243203
TbTc_5163	OG0005205	TcIL3000.A.H_000836100.1_1	Tb927.10.13190_mRNA-p1	actin-related protein 2/3 complex subunit 1, putative	51.5694	46.2586	48.715	56.14	57.48	55.4342	57.7431	54.9426	54.3264	53.0686	43.7724	45.8568	71.3559	65.7577	68.9103	63.1977	63.9642	61.46	70.3163	68.6497	87.8274	72.4963	61.3701	59.5162	61.7122	64.3728	45.838	46.4276	50.6708	56.4	49.2561	67.3054	70.7856	56.5395	1.02872	0.0408519	0.837971	-0.255027	0.898418	-0.154541	0.715834	-0.482303	0.896201	-0.158106
TbTc_5164	OG0005206	TcIL3000.A.H_000836400.1_1	Tb927.10.13220_mRNA-p1	cyclophilin type peptidyl-prolyl cis-trans isomerase, putative	40.8274	37.6746	42.9246	43.1611	43.2277	44.7171	43.2276	42.4317	42.4051	42.5452	37.8888	38.1316	50.9744	48.0516	48.4166	49.4436	48.3796	50.3253	50.0756	50.7374	63.3904	47.318	46.6921	43.8441	41.967	43.3019	48.3448	46.9416	41.1469	43.401	40.2427	49.2216	51.7044	45.1819	1.02247	0.0320577	0.881748	-0.181562	0.948063	-0.0769449	0.795811	-0.329501	0.910695	-0.134961
TbTc_5165	OG0005207	TcIL3000.A.H_000301000.1_1	Tb927.2.4280_mRNA-p1	kinetoplastid-specific dual specificity phosphatase, putative	28.319	34.8845	35.4508	39.1329	39.6043	40.4496	37.2682	39.2704	43.2212	37.1603	38.1715	37.0911	46.6779	48.0991	44.4094	43.9875	38.6027	43.2277	47.2563	47.2176	65.455	46.3688	31.8812	36.9043	32.8286	34.6543	30.9565	28.376	34.4468	39.1481	38.911	45.7935	48.0214	32.6001	0.885271	-0.175809	0.854884	-0.226199	0.87991	-0.184573	0.717323	-0.479306	1.05665	0.079492
TbTc_5166	OG0005208	TcIL3000.A.H_000503300.1_1	Tb927.7.1690_mRNA-p1	Silent information regulator 2 related protein 1	74.7329	72.4546	63.0996	69.589	97.0928	100.791	98.8405	99.7274	86.3627	86.5333	83.9597	87.8808	100.514	97.9417	93.6597	80.5675	74.5563	78.9231	74.8899	84.5827	93.3579	76.0372	76.5935	71.3895	81.4504	81.677	66.9873	67.8556	69.969	99.113	86.1841	93.1707	80.3912	74.3256	0.811855	-0.300705	1.06378	0.0891977	0.705952	-0.502358	0.870357	-0.200321	0.941386	-0.0871414
TbTc_5167	OG0005209	TcIL3000.A.H_000781600.1_1	Tb927.3.5440_mRNA-p1	SNF2 DNA repair protein, putative	50.3183	52.3418	52.117	51.5553	50.8313	51.9123	50.5002	52.0278	75.4049	56.7087	51.5278	54.0192	55.0548	56.7987	57.3091	52.6073	68.1189	69.1827	77.0264	76.6695	94.2708	66.4171	58.7772	59.7534	61.1727	64.335	65.2125	63.2759	51.5831	51.3179	59.4152	55.4425	75.2809	62.0878	0.868181	-0.203932	0.925606	-0.11153	1.00517	0.0074362	0.685209	-0.545385	0.830809	-0.267411
TbTc_5168	OG0005210	TcIL3000.A.H_000781700.1_1	Tb927.3.5430_mRNA-p1	hypothetical protein, conserved	80.2418	68.5395	82.504	92.4943	85.2859	88.8193	88.0684	91.587	99.9888	93.8437	95.3022	95.5953	96.6618	88.5421	87.0234	87.4733	139.743	128.568	126.569	130.7	164.16	126.237	100.493	94.0414	106.546	104.937	101.911	101.991	80.9449	88.4402	96.1825	89.9252	135.996	101.653	0.841576	-0.248834	0.983486	-0.0240233	0.91525	-0.127761	0.595199	-0.748555	0.796286	-0.328642
TbTc_5169	OG0005211	TcIL3000.A.H_000781800.1_1	Tb927.3.5420_mRNA-p1	protein transport protein Sec24	61.7161	60.3345	51.2909	50.7868	46.1661	45.507	43.0535	45.1759	87.2701	72.3862	74.1437	73.0879	63.4138	65.8697	63.5073	52.245	59.9465	60.6508	62.9568	58.8535	79.0636	59.2135	52.689	50.6596	51.5344	49.5867	50.7019	50.6728	56.0321	44.9756	76.722	61.2589	63.4475	50.9741	0.730326	-0.453387	0.734189	-0.445776	1.24583	0.317109	0.883126	-0.179309	1.09923	0.13649
TbTc_5170	OG0005212	TcIL3000.A.H_000782400.1_1	Tb927.3.5360_mRNA-p1	FHA domain containing protein, putative	47.7763	46.9191	47.8169	54.5957	77.1936	78.8205	79.7822	82.8794	123.222	107.228	101.549	102.541	151.314	151.345	146.718	101.832	70.1245	69.4076	80.083	68.048	105.921	66.3859	71.8628	60.7727	64.6558	64.1396	74.0015	55.4424	49.277	79.6689	108.635	137.802	76.6616	65.1458	0.453602	-1.1405	0.578139	-0.790512	0.618522	-0.693103	0.642786	-0.63759	0.756411	-0.402758
TbTc_5171	OG0005213	TcIL3000.A.H_000782600.1_1	Tb927.3.5340_mRNA-p1	Hsc70-interacting protein (Hip), putative	158.85	137.497	173.174	165.557	125.158	125.271	129.222	124.72	132.964	149.993	165.586	155.896	191.016	197.448	195.296	194.199	188.908	192.444	190.282	172.24	240.25	166.372	202.939	187.757	156.276	148.188	208.101	178.928	158.769	126.093	151.11	194.49	191.749	180.365	1.05069	0.0713345	0.648326	-0.625209	1.25915	0.332447	0.828005	-0.272288	0.880268	-0.183986
TbTc_5172	OG0005214	TcIL3000.A.H_000781300.1_1	Tb927.3.5470_mRNA-p1	hypothetical protein, conserved	73.4487	79.2219	79.0312	83.2156	109.204	106.074	112.114	112.584	169.265	140.419	143.782	138.497	112.564	116.172	111.205	92.2167	147.66	137.794	160.649	151.619	227.365	156.481	162.152	128.298	141.077	133.365	118.871	113.557	78.7293	109.994	147.991	108.039	163.595	132.887	0.531988	-0.910535	1.01809	0.0258663	0.715762	-0.482449	0.481246	-1.05515	0.592455	-0.755222
TbTc_5173	OG0005215	TcIL3000.A.H_000781400.1_1	Tb927.3.5460_mRNA-p1	RNA-binding protein, putative	72.2298	69.9479	71.9183	57.4126	75.2726	73.6495	71.6566	72.1624	90.4232	74.6176	69.6265	72.3712	87.0587	85.082	84.9712	67.2881	73.5019	75.1379	74.0288	70.3212	86.993	70.1565	64.1892	65.9517	60.1663	59.6378	64.1373	61.7983	67.8772	73.1853	76.7596	81.1	75.0232	62.6468	0.884282	-0.177422	0.902408	-0.148148	0.92747	-0.108627	0.904749	-0.144411	1.08349	0.115686
TbTc_5174	OG0005216	TcIL3000.A.H_000833400.1_1	Tb927.10.12930_mRNA-p1	hypothetical protein, conserved	162.766	176.812	164.42	137.298	177.94	183.153	180.771	180.04	113.842	107.88	111.195	105.816	108.862	108.042	102.938	100.99	178.584	155.034	174.084	173.661	236.63	178.208	181.361	178.861	162.253	160.928	182.225	192.629	160.324	180.476	109.683	105.208	182.7	176.376	1.4617	0.547646	1.71542	0.778564	0.888339	-0.170817	0.877525	-0.188487	0.908988	-0.137667
TbTc_5175	OG0005217	TcIL3000.A.H_000833500.1_1	Tb927.10.12940_mRNA-p1	predicted zinc finger protein	261.751	266.415	250.503	258.769	216.056	218.77	226.845	226.527	105.169	112.388	123.361	125.143	97.1106	101.482	97.5982	96.1003	207.589	228.658	206.427	213.644	275.952	212.454	234.427	233.679	229.759	240.483	227.558	211.62	259.359	222.05	116.515	98.0728	224.121	229.588	2.22597	1.15443	2.26413	1.17896	1.16802	0.224071	1.15723	0.210677	1.12968	0.175908
TbTc_5176	OG0005218	TcIL3000.A.H_000833600.1_1	Tb927.10.12950_mRNA-p1	Basal body protein	55.589	57.8273	43.6795	53.3344	65.1658	64.558	65.5532	67.014	26.7441	27.3233	26.33	24.511	71.364	70.5384	70.3157	64.032	53.8315	57.2779	61.5141	59.2999	77.8536	56.6009	53.8451	53.2962	53.3747	52.2414	50.9982	58.1075	52.6075	65.5728	26.2271	69.0625	61.063	53.6438	2.00585	1.00421	0.94947	-0.0748063	0.802277	-0.317827	0.861529	-0.215028	0.980682	-0.0281423
TbTc_5177	OG0005219	TcIL3000.A.H_000833700.1_1	Tb927.10.12960_mRNA-p1	Ras-related protein Rab5A	200.571	230.08	206.495	269.841	350.725	336.503	341.629	346.006	208.97	213.418	248.163	250.225	405.036	377.779	401.964	346.944	248.889	262.823	265.154	256.05	371.433	261.375	225.48	231.443	254.563	253.021	194.591	207.505	226.747	343.716	230.194	382.93	277.621	227.767	0.985026	-0.0217665	0.897593	-0.155867	0.659693	-0.600133	0.816751	-0.292032	0.99552	-0.00647724
TbTc_5178	OG0005220	TcIL3000.A.H_000834000.1_1	Tb927.10.12990_mRNA-p1	predicted ankyrin repeat family protein	48.6746	48.7638	42.607	41.1852	44.2877	46.0879	46.4899	45.261	88.5316	83.8947	79.1068	73.858	129.816	131.125	138.296	107.02	46.1506	48.4009	39.9093	41.0838	45.7696	33.3656	44.9848	46.3116	33.5404	35.7202	45.7909	49.9651	45.3077	45.5316	81.3478	126.564	42.4466	42.7188	0.556963	-0.844348	0.35975	-1.47493	0.995081	-0.00711352	1.0674	0.094105	1.0606	0.0848834
TbTc_5179	OG0005221	TcIL3000.A.H_000834100.1_1	Tb927.10.13000_mRNA-p1	cAMP phosphodiesterase A, putative	78.2275	89.4453	67.2727	66.0134	49.6982	49.0573	47.3805	49.2689	105.008	94.4185	92.048	84.7795	74.8554	78.1283	76.2148	62.4326	75.7443	80.4502	87.6857	86.4769	106.197	75.8671	85.0231	73.2544	74.1325	70.5949	97.8242	98.4593	75.2397	48.8512	94.0634	72.9078	85.4035	83.2147	0.799883	-0.322138	0.670041	-0.577678	1.54018	0.6231	0.880991	-0.182801	0.904164	-0.145344
TbTc_5180	OG0005222	TcIL3000.A.H_000834400.1_1	Tb927.10.13030_mRNA-p1	cysteine peptidase, Clan CA, family C2, putative	39.0939	42.1832	30.482	42.219	52.5301	48.4767	49.3325	51.4968	54.4577	44.7936	39.3828	38.4986	49.2861	48.8299	47.1585	35.4832	37.854	36.358	29.6017	36.348	38.953	35.5832	29.4049	29.3883	32.1912	28.5402	36.8958	34.4219	38.4945	50.459	44.2832	45.1894	35.783	31.807	0.869281	-0.202106	1.11661	0.159126	0.762887	-0.390459	1.07578	0.105379	1.21025	0.275307
TbTc_5181	OG0005223	TcIL3000.A.H_000416300.1_1	Tb927.5.2450_pseudogenic_transcript-p1	5'-3' exoribonuclease B, putative (pseudogene)	32.9754	31.2231	32.8734	36.4781	28.5677	29.4251	29.0961	30.0811	107.731	86.2031	83.0457	80.4777	100.997	109.595	101.244	77.0595	37.9194	35.5909	39.3206	39.6887	46.0087	35.0431	35.6737	33.3533	33.2427	35.1629	35.2018	35.9808	33.3875	29.2925	89.3645	97.2236	38.9286	34.7692	0.37361	-1.42039	0.30129	-1.73078	1.1398	0.188777	0.857661	-0.221521	0.96026	-0.0585031
TbTc_5182	OG0005224	TcIL3000.A.H_000417300.1_1	Tb927.5.2560_mRNA-p1	hypothetical protein, conserved	119.43	144.137	118.978	96.7888	97.4705	105.149	94.2342	97.2338	174.965	209.273	168.967	153.995	116.415	113.575	115.982	101.534	104.231	87.4338	83.8095	87.4687	128.609	100.967	58.1758	52.7343	80.2676	72.0119	95.8843	93.1864	119.833	98.5218	176.8	111.876	98.7532	75.3767	0.677791	-0.561088	0.880631	-0.18339	1.21631	0.282516	1.21346	0.27913	1.58979	0.668839
TbTc_5183	OG0005225	TcIL3000.A.H_000417700.1_1	Tb927.5.2600_mRNA-p1	methyltransferase domain containing protein, putative	24.5072	25.6409	26.1144	27.1581	36.5841	36.3723	34.5143	36.132	57.7711	48.8693	48.7958	47.7471	54.458	57.5272	54.1295	49.9386	45.4822	44.0655	51.2507	51.4199	67.8183	51.3829	41.0626	44.3183	42.8756	42.9186	45.0028	38.2695	25.8552	35.9006	50.7958	54.0133	51.9032	42.4079	0.509002	-0.974257	0.664663	-0.589305	0.720187	-0.473558	0.498142	-1.00537	0.609678	-0.713881
TbTc_5184	OG0005226	TcIL3000.A.H_000319300.1_1	Tb927.3.1600_mRNA-p1	Mitochondrial import inner membrane translocase subunit 10	192.586	195.4	175.971	142.106	133.092	122.04	123.392	136.412	161.691	134.59	128.221	145.192	119.574	118.171	123.998	118.598	183.178	164.419	166.596	173.982	245.462	197.359	194.457	193.385	212.136	213.09	165.315	177.106	176.516	128.734	142.424	120.085	188.499	192.582	1.23937	0.309607	1.07202	0.100332	1.37117	0.455404	0.936426	-0.0947634	0.916575	-0.125674
TbTc_5185	OG0005227	TcIL3000.A.H_000319700.1_1	Tb927.3.1660_mRNA-p1	SUMO-interacting motif-containing protein	43.3915	56.9448	62.3772	73.6921	63.6906	60.6006	59.3309	61.5174	97.3247	77.2619	67.5768	78.5681	78.0504	82.9551	74.9996	58.8206	98.5527	93.5487	108.496	109.199	147.367	111.605	77.5487	75.0829	91.9148	93.543	77.2051	71.7911	59.1014	61.2849	80.1829	73.7064	111.461	81.1809	0.737082	-0.440102	0.831472	-0.26626	0.964372	-0.0523385	0.530241	-0.91528	0.728021	-0.457949
TbTc_5186	OG0005228	TcIL3000.A.H_000320200.1_1	Tb927.3.1710_mRNA-p1	mitochondrial ribosomal protein l24	63.8283	59.7808	69.5205	64.7218	68.9574	63.5641	61.6881	63.5408	122.823	104.716	102.073	105.139	56.7211	60.6657	59.8488	68.3493	92.684	89.7474	103.768	96.9065	126.441	89.0526	96.4183	91.6117	82.1676	83.0232	87.3669	74.6941	64.4628	64.4376	108.688	61.3962	99.7665	85.8803	0.5931	-0.753652	1.04954	0.0697532	1.00039	0.000564513	0.646137	-0.630089	0.750613	-0.41386
TbTc_5187	OG0005229	TcIL3000.A.H_000320800.1_1	Tb927.3.1780_mRNA-p1	U6 snRNA-associated Sm-like protein LSm8p	68.4005	65.8611	77.2709	80.0327	85.7379	81.3266	88.2747	91.081	121.486	130.955	115.002	121.942	144.997	153.682	170.64	100.482	113.745	92.43	87.0235	86.3024	143.316	100.308	124.945	108.865	89.6061	97.4424	114.982	97.267	72.8913	86.6051	122.346	142.45	103.854	105.518	0.595778	-0.747152	0.607967	-0.717935	0.841652	-0.248705	0.701862	-0.510741	0.690794	-0.533673
TbTc_5188	OG0005230	TcIL3000.A.H_000603500.1_1	Tb927.8.4290_mRNA-p1	Ribosome biogenesis protein Nop16, putative	73.8625	74.1043	81.0651	68.6658	85.7082	87.4204	85.6316	98.2986	81.2715	67.1401	68.3336	71.0688	52.6894	58.9286	55.5218	59.4026	91.4771	89.5416	79.4721	78.1503	109.05	76.0398	76.1303	64.6221	73.3636	73.5717	91.4409	86.0084	74.4244	89.2647	71.9535	56.6356	87.2884	77.5228	1.03434	0.0487118	1.57612	0.656381	0.83375	-0.262314	0.852627	-0.230014	0.960032	-0.058845
TbTc_5189	OG0005231	TcIL3000.A.H_000858500.1_1	Tb927.10.15590_mRNA-p1	macrophage infectivity potentiator, precursor, putative	152.583	208.053	292.531	342.873	275.635	283.151	288.305	280.882	53.4099	51.6658	53.3967	49.6971	54.4948	52.0259	51.0007	60.8862	393.888	404.909	425.503	400.747	0	382.756	474.156	497.253	497.496	497.637	430.362	396.559	249.01	281.993	52.0424	54.6019	334.634	465.577	4.78476	2.25845	5.16453	2.36864	0.883037	-0.179455	0.744128	-0.426378	0.534842	-0.902815
TbTc_5190	OG0005232	TcIL3000.A.H_000603800.1_1	Tb927.8.4330_mRNA-p1	small GTP-binding protein Rab11	216.565	235.046	229.333	290.874	386.988	381.296	394.017	384.457	239.34	230.385	264.439	277.319	256.466	239.387	225.014	279.541	287.352	303.699	285.121	298.054	425.675	351.04	249.138	249.458	345.283	338.342	244.815	250.878	242.955	386.69	252.871	250.102	325.157	279.652	0.960785	-0.0577148	1.54613	0.628659	0.628294	-0.670489	0.747192	-0.42045	0.868774	-0.202947
TbTc_5191	OG0005234	TcIL3000.A.H_000604300.1_1	Tb927.8.4390_mRNA-p1	translation initiation factor eIF-2B subunit beta, putative	58.4116	58.487	53.8786	52.2488	49.0918	51.7445	49.0167	49.2722	86.3003	81.851	82.2037	78.8769	79.2278	76.8757	80.0174	66.0273	52.3572	53.8054	64.5712	63.5117	83.7994	58.3843	64.316	65.1118	64.9197	65.945	55.7907	57.1568	55.7565	49.7813	82.308	75.5371	62.7382	62.2067	0.677413	-0.561892	0.659031	-0.601581	1.12003	0.163537	0.888717	-0.170203	0.896311	-0.157929
TbTc_5192	OG0005235	TcIL3000.A.H_000606500.1_1	Tb927.8.4620_mRNA-p1	small GTP-binding protein Rab7, putative	129.642	111.977	104.785	103.823	96.653	92.9586	98.6507	94.7925	160.423	185.252	152.419	166.725	129.568	134.624	123.125	102.847	108.487	126.307	118.265	115.599	155.536	114.637	127.298	113.643	104.436	122.477	123.896	124.4	112.557	95.7637	166.205	122.541	123.139	119.358	0.677219	-0.562305	0.781483	-0.355714	1.17536	0.233104	0.914067	-0.129628	0.943017	-0.0846439
TbTc_5193	OG0005236	TcIL3000.A.H_000606700.1_1	Tb927.8.4650_mRNA-p1	hypothetical protein, conserved	102.765	89.1777	96.5823	99.4878	99.1448	104.083	98.4197	103.828	118.864	125.823	132.695	122.049	129.541	118.524	126.962	91.0965	65.597	69.5944	67.7519	74.1301	74.424	74.7663	51.825	71.8078	65.3877	75.6293	70.0982	65.6488	97.0032	101.369	124.858	116.531	71.044	66.7328	0.776911	-0.364179	0.869889	-0.201097	0.956932	-0.063512	1.3654	0.449321	1.45361	0.539636
TbTc_5194	OG0005237	TcIL3000.A.H_000278450.1_1	Tb927.1.1170_mRNA-p1	DNA-directed RNA polymerase 2, RPB12 subunit	333.011	345.795	281.906	337.379	287.517	311.726	319.006	313.379	83.3735	91.6174	90.6424	95.5607	147.911	162.14	154.834	120.107	283.493	299.52	289.721	286.764	426.602	353.305	267.4	302.713	380.233	359.756	254.478	229.707	324.523	307.907	90.2985	146.248	323.234	299.048	3.59389	1.84555	2.10537	1.07408	1.05396	0.0758247	1.00399	0.00573909	1.08519	0.117943
TbTc_5195	OG0005238	TcIL3000.A.H_000279900.1_1	Tb927.1.1400_mRNA-p1	Overproducer of inositol protein 10 homolog, putative	53.5885	55.9463	55.5533	63.2732	111.834	120.945	115.543	129.217	31.4481	31.5999	29.1967	28.3631	28.6533	23.9712	23.8172	25.1235	50.6002	53.232	55.1486	57.5076	80.3102	64.7474	42.4578	36.1473	48.4247	50.0427	58.5809	46.0796	57.0903	119.385	30.152	25.3913	60.2577	46.9555	1.89342	0.920995	4.7018	2.23321	0.478205	-1.0643	0.947437	-0.0778978	1.21584	0.281952
TbTc_5196	OG0005239	TcIL3000.A.H_000938600.1_1	Tb927.11.7860_mRNA-p1	DNA replication licensing factor MCM2	63.081	56.8175	48.0606	55.2892	60.7666	62.5802	59.4617	65.4507	46.5729	43.5758	40.2878	38.9622	52.7172	53.1782	49.7174	47.5037	59.1279	62.0076	69.395	69.0814	0	66.7957	57.8241	64.0846	53.9012	53.819	63.124	58.5872	55.8121	62.0648	42.3497	50.7791	54.4013	58.5567	1.31789	0.398227	1.22225	0.289539	0.899255	-0.153197	1.02593	0.0369373	0.953129	-0.069256
TbTc_5197	OG0005240	TcIL3000.A.H_000938800.1_1	Tb927.11.7880_mRNA-p1	hypothetical protein, conserved	85.2383	84.3388	84.2734	80.0399	96.9755	94.3564	96.4533	92.9736	104.942	98.3239	99.8212	96.4379	140.697	145.407	156.809	151.314	99.7706	99.2347	93.3094	86.3385	0	92.7296	106.259	100.674	85.3749	98.0776	91.5252	89.0642	83.4726	95.1897	99.8812	148.557	78.5638	95.1624	0.835719	-0.25891	0.640764	-0.642135	0.876908	-0.189503	1.06248	0.0874384	0.87716	-0.189089
TbTc_5198	OG0005241	TcIL3000.A.H_000939000.1_1	Tb927.11.7900_mRNA-p1	mitochondrial RNA binding protein 16	977.355	797.364	839.322	732.56	436.78	430.111	439.765	451.825	370.041	595.53	559.524	552.609	365.95	354.847	343.379	460.991	482.315	501.856	461.364	427.161	0	420.934	687.42	687.032	573.065	607.585	732.862	745.042	836.65	439.62	519.426	381.292	382.272	672.168	1.61072	0.687706	1.15298	0.205363	1.90312	0.928366	2.18863	1.13003	1.2447	0.315803
TbTc_5199	OG0005242	TcIL3000.A.H_000999300.1_1	Tb927.11.13170_mRNA-p1	hypothetical protein, conserved	28.6708	25.873	28.0227	32.0155	26.5551	30.3156	29.0707	30.9598	33.4741	21.771	20.0504	18.996	26.1361	24.9514	24.1181	21.3319	27.6551	24.0682	27.4649	29.3998	0	31.5709	29.5749	33.2804	26.5518	28.3185	28.8627	22.0383	28.6455	29.2253	23.5729	24.1344	23.3598	28.1044	1.21519	0.281181	1.21094	0.276129	0.980162	-0.0289078	1.22627	0.294281	1.01925	0.0275128
TbTc_5200	OG0005243	TcIL3000.A.H_000692600.1_1	Tb927.9.11890_mRNA-p1	hypothetical protein, conserved	35.5512	39.5511	36.3153	43.4888	41.2752	40.8801	41.0092	39.5506	53.6681	54.2307	51.4388	50.2346	47.1065	47.3025	44.199	43.7518	34.3632	28.6147	39.9093	34.6983	50.068	36.1879	32.4702	33.3124	35.3386	32.317	33.973	25.7489	38.7266	40.6788	52.393	45.5899	37.3069	32.1933	0.739155	-0.436051	0.892275	-0.16444	0.95201	-0.070951	1.03805	0.053882	1.20294	0.266562
TbTc_5201	OG0005244	TcIL3000.A.H_000692400.1_1	Tb927.9.11870_mRNA-p1	zinc finger protein, putative	174.949	176.782	170.006	164.338	100.71	100.481	87.2087	98.6966	82.5741	85.441	76.4572	77.1418	90.7787	94.9269	94.8704	77.3534	124.405	142.372	122.26	119.821	175.172	133.668	113.035	137.986	138.915	124.15	128.381	130.247	171.519	96.7741	80.4035	89.4824	136.283	128.786	2.13323	1.09304	1.08149	0.113018	1.77236	0.825675	1.25855	0.331763	1.33182	0.413396
TbTc_5202	OG0005245	TcIL3000.A.H_000690200.1_1	Tb927.9.11520_mRNA-p1	hypothetical protein, conserved	40.1234	32.8702	26.5832	36.0161	53.3878	51.6337	51.5127	52.9525	26.5451	22.4084	19.3637	17.9774	47.2511	44.5089	42.9712	46.6981	39.6642	40.2596	52.0054	43.4886	66.3958	41.4629	34.6759	37.6319	33.8428	36.6948	35.1669	36.1878	33.8982	52.3717	21.5736	45.3573	47.2127	35.7	1.57128	0.651941	1.15465	0.207451	0.647262	-0.627577	0.717989	-0.477967	0.94953	-0.0747153
TbTc_5203	OG0005246	TcIL3000.A.H_000690100.1_1	Tb927.9.11510_mRNA-p1	hypothetical protein, conserved	90.8835	86.5679	75.7037	77.0962	78.695	79.9798	81.9596	77.6449	83.2323	70.9385	67.8868	64.8686	101.947	105.8	107.582	76.0848	70.823	73.6785	73.1694	77.3827	94.3765	72.6204	70.9084	73.2935	64.669	58.9972	72.7574	73.0597	82.5628	79.5698	71.7316	97.8534	77.0084	68.9475	1.151	0.202884	0.813153	-0.298401	1.03761	0.0532702	1.07213	0.100475	1.19747	0.259993
TbTc_5204	OG0005247	TcIL3000.A.H_000690000.1_1	Tb927.9.11500_mRNA-p1	anaphase-promoting complex subunit 2	46.9873	44.3669	38.6762	39.6183	43.1263	45.2957	44.497	45.2888	45.2581	38.7864	37.4197	37.4097	84.8942	85.9935	89.0988	55.318	45.1532	45.8739	51.5511	54.103	62.5703	49.6711	49.8192	46.6628	43.3299	44.625	52.9687	47.7507	42.4122	44.5519	39.7185	78.8261	51.4871	47.526	1.06782	0.0946672	0.565193	-0.823185	0.951972	-0.0710093	0.823744	-0.279732	0.892399	-0.164239
TbTc_5205	OG0005248	TcIL3000.A.H_000425200.1_1, TcIL3000.A.H_000425100.1_1, TcIL3000.A.H_000425000.1_1	Tb11.v5.0867.1-p1, Tb927.5.3330_mRNA-p1	hypothetical protein, conserved	50.1248	43.4874	36.1216	42.0094	46.6719	44.6362	41.1196	43.2041	22.2724	28.2444	27.4291	27.1988	25.4297	25.3461	24.2028	24.7501	57.1736	55.2659	55.2102	56.7817	63.8488	52.31	34.3581	36.2984	37.1683	40.0117	53.1606	48.4167	42.9358	43.9079	26.2862	24.9322	56.765	41.569	1.6334	0.707877	1.7611	0.816473	0.97786	-0.0323006	0.756378	-0.402821	1.03288	0.046675
TbTc_5206	OG0005249	TcIL3000.A.H_000425400.1_1	Tb927.5.3350_mRNA-p1	iron superoxide dismutase A, mitochondrial	326.038	311.775	367.057	325.361	302.535	320.645	320.963	328.88	116.211	159.621	160.334	151.614	111.772	111.257	102.697	111.88	562.341	569.59	519.56	522.626	613.417	476.011	463.788	505.859	463.435	489.439	449.782	431.569	332.558	318.256	146.945	109.401	543.924	467.312	2.26314	1.17833	2.90906	1.54055	1.04494	0.063419	0.611405	-0.7098	0.71164	-0.49078
TbTc_5207	OG0005250	TcIL3000.A.H_000428800.1_1	Tb927.5.3690_mRNA-p1	hypothetical protein, conserved	53.2333	62.5485	53.2095	73.0466	77.0237	71.9815	77.0959	77.1949	63.9803	71.6419	61.5058	62.1061	41.965	45.2926	45.9131	40.6335	79.7165	81.4786	81.8802	87.1484	112.496	96.4626	68.8005	68.2874	80.0285	84.5854	61.6507	64.5029	60.5095	75.824	64.8085	43.451	89.8637	71.3092	0.933666	-0.0990218	1.74504	0.803264	0.798025	-0.325493	0.673347	-0.570577	0.84855	-0.236928
TbTc_5208	OG0005251	TcIL3000.A.H_000428425.1_1	Tb927.5.3650_mRNA-p1	hypothetical protein, conserved	50.1592	47.0763	36.8266	43.262	37.5667	36.9321	36.8115	36.5943	76.349	76.6315	77.7335	79.8198	83.9267	82.0549	85.9279	62.1016	42.7308	39.7504	43.728	43.052	52.9836	41.5343	39.4805	39.6071	40.2805	38.0131	38.9859	41.0464	44.331	36.9762	77.6335	78.5028	43.9632	39.5689	0.57103	-0.808362	0.471017	-1.08615	1.19891	0.261721	1.00837	0.0120204	1.12035	0.163949
TbTc_5209	OG0005252	TcIL3000.A.H_000871600.1_1	Tb927.11.1070_mRNA-p1	glycosomal transporter (GAT3), putative	99.5515	99.6923	96.9741	95.348	113.418	115.411	120.714	118.707	98.4465	89.1673	87.5542	89.3625	146.146	145.223	146.259	172.343	128.855	135.151	141.237	139.945	0	127.05	130.564	124.473	134.28	136.034	129.886	140.778	97.8915	117.063	91.1326	152.493	112.04	132.669	1.07417	0.103216	0.76766	-0.381461	0.836233	-0.258024	0.873722	-0.194754	0.737861	-0.43858
TbTc_5210	OG0005253	TcIL3000.A.H_000871500.1_1	Tb927.11.1060_mRNA-p1	Vasohibin, putative	63.6842	63.8734	57.9585	61.2799	60.582	63.7665	62.5388	64.4762	46.4572	39.1532	37.0315	39.0205	40.3808	39.6887	41.2233	43.1203	72.4731	64.3329	75.3284	68.4646	0	69.3163	59.8181	66.0774	65.2862	68.6259	57.0213	62.0112	61.699	62.8409	40.4156	41.1033	58.3192	63.14	1.52661	0.610335	1.52885	0.612449	0.981829	-0.0264557	1.05795	0.0812759	0.977178	-0.0333073
TbTc_5211	OG0005254	TcIL3000.A.H_000871400.1_1	Tb927.11.1050_mRNA-p1	ribosome production factor 1, putative	138.671	130.015	158.203	123.045	116.111	113.927	122.145	118.873	120.854	119.025	112.897	109.462	108.751	111.706	111.578	102.542	146.391	131.407	138.917	142.528	0	130.114	146.556	148.583	117.569	127.133	146.315	152.499	137.483	117.764	115.559	108.644	114.893	139.776	1.18972	0.250622	1.08394	0.116283	1.16745	0.223361	1.19662	0.25897	0.9836	-0.0238569
TbTc_5212	OG0005255	TcIL3000.A.H_000871100.1_1	Tb927.11.1020_mRNA-p1	ribokinase, putative	257.297	223.73	251.064	245.275	139.815	139.206	129.873	129.969	308.106	265.628	291.497	293.535	253.942	243.349	236.163	235.541	253.601	265.196	261.594	248.538	0	236.505	271.032	278.36	274.917	271.148	269.501	255.808	244.341	134.716	289.691	242.249	210.906	270.128	0.843454	-0.245619	0.556105	-0.846571	1.81375	0.858979	1.15853	0.212299	0.90454	-0.144743
TbTc_5213	OG0005256	TcIL3000.A.H_000870800.1_1	Tb927.11.990_mRNA-p1	autophagy protein APG9, putative	34.832	31.1932	25.2595	31.6919	39.3284	39.6458	37.6352	41.3841	57.5217	64.7493	61.4448	58.8369	72.3977	73.4183	73.5065	61.441	37.3114	31.9683	33.5298	35.2466	0	30.9944	23.486	29.1904	28.3273	29.6367	31.8727	31.2453	30.7441	39.4984	60.6382	70.1909	28.1751	28.9597	0.50701	-0.979915	0.562728	-0.82949	0.778365	-0.361481	1.09118	0.125893	1.06162	0.0862634
TbTc_5214	OG0005257	TcIL3000.A.H_000870500.1_1	Tb927.11.960_mRNA-p1	ATPase, putative	35.7573	29.3926	22.7485	28.8385	35.7193	35.5752	35.777	37.5481	51.5941	49.9921	45.4124	47.1085	55.9925	54.6844	57.9539	43.5291	31.4464	32.3996	34.582	34.749	0	32.4494	32.5113	29.1525	29.1003	29.008	33.1292	32.3559	29.1842	36.1549	48.5268	53.04	27.6044	30.8762	0.601405	-0.733592	0.681653	-0.55289	0.8072	-0.309001	1.05723	0.0802905	0.945202	-0.081306
TbTc_5215	OG0005258	TcIL3000.A.H_000870200.1_1	Tb927.11.930_mRNA-p1	hypothetical protein, conserved	70.6285	75.8943	60.7698	66.3595	69.0048	68.3432	68.8122	69.5715	49.3295	47.1453	46.8516	48.0176	49.6319	49.05	46.8509	39.1007	74.1456	74.7734	83.0527	81.1059	0	75.6715	66.5437	63.4516	71.353	63.7325	77.503	77.8081	68.413	68.933	47.836	46.1584	64.7915	70.0653	1.43016	0.516175	1.4934	0.578602	0.992458	-0.0109226	1.0559	0.0784664	0.976418	-0.0344289
TbTc_5216	OG0005260	TcIL3000.A.H_000817300.1_1	Tb927.10.11160_mRNA-p1	NFU2 iron-sulfur cluster scaffold homolog, mitochondrial	42.6761	35.5019	30.5708	31.912	39.7235	40.3155	43.1482	41.3447	73.9092	81.0489	72.6175	71.9918	76.5789	83.7817	80.275	82.2338	36.1391	43.9685	37.4288	39.8413	54.0388	38.4672	32.6769	35.4379	31.8204	29.9573	39.4823	42.8467	35.1652	41.133	74.8918	80.7173	41.6473	35.3702	0.469547	-1.09066	0.509593	-0.972583	0.854915	-0.226147	0.844357	-0.244074	0.994203	-0.00838797
TbTc_5217	OG0005261	TcIL3000.A.H_000817000.1_1	Tb927.10.11130_mRNA-p1	SET domain containing protein, putative	42.7154	38.7576	29.9244	36.7955	40.2343	42.0653	42.2193	42.2459	34.7019	37.8609	33.2031	31.7055	48.2178	50.3396	49.787	53.3006	43.4684	41.3428	43.327	43.7154	57.0714	45.2695	43.8586	43.117	45.5972	44.2407	46.1819	48.1067	37.0482	41.6912	34.3678	50.4112	45.6991	45.1837	1.07799	0.108345	0.827022	-0.274003	0.888634	-0.170338	0.8107	-0.30276	0.819947	-0.286397
TbTc_5218	OG0005262	TcIL3000.A.H_000815900.1_1	Tb927.10.11030_mRNA-p1	Archaic translocase of outer membrane 11 kDa subunit	261.39	195.277	231.638	196.009	159.626	164.084	151.412	153.073	214.486	254.631	240.632	239.564	211.801	206.94	215.027	251.252	179.418	165.642	133.044	156.331	171.828	168.359	131.837	126.809	157.106	140.697	172.027	167.095	221.078	157.049	237.328	221.255	162.437	149.262	0.93153	-0.102326	0.709809	-0.494498	1.40771	0.493347	1.36101	0.444678	1.48115	0.566715
TbTc_5219	OG0005263	TcIL3000.A.H_000815700.1_1	Tb927.10.11010_mRNA-p1	hypothetical protein, conserved	49.8449	54.5414	57.239	69.7839	96.567	101.347	97.2694	91.1439	80.0024	70.1173	74.6471	78.7329	109.212	101.444	107.983	87.54	88.5201	89.394	92.874	86.9753	128.719	90.2683	78.5586	81.8009	78.6605	82.4245	73.7033	71.5276	57.8523	96.5818	75.8749	101.545	96.1252	77.7792	0.762469	-0.39125	0.951126	-0.0722918	0.598998	-0.739377	0.601843	-0.73254	0.743801	-0.427011
TbTc_5220	OG0005264	TcIL3000.A.H_000815600.1_1	Tb927.10.11000_mRNA-p1	hypothetical protein, conserved	60.6558	52.4878	58.9131	65.1341	74.4969	72.1714	68.4501	70.0051	74.8372	75.2019	71.9202	70.9695	95.0041	93.689	96.4812	72.7564	73.4085	77.1162	79.8028	85.7396	97.39	85.118	72.5697	66.312	71.7998	75.0758	70.513	60.9368	59.2977	71.2809	73.2322	89.4827	83.0958	69.5345	0.809722	-0.304502	0.796589	-0.328093	0.831888	-0.265539	0.713606	-0.486801	0.852781	-0.229754
TbTc_5221	OG0005265	TcIL3000.A.H_000455800.1_1	Tb927.6.1900_mRNA-p1	essential nuclear protein 1, putative	103.366	100.849	73.0263	60.4947	65.0129	64.4285	65.4993	69.0989	90.1168	114.991	110.556	112.092	70.7599	69.6166	70.3581	67.807	67.3203	62.5205	75.2194	72.9902	88.8243	66.5168	71.0639	76.0373	74.7568	80.3473	85.0799	75.7696	84.4339	66.0099	106.939	69.6354	72.2319	77.1758	0.789553	-0.340891	0.947936	-0.0771379	1.27911	0.35514	1.16893	0.225186	1.09405	0.129674
TbTc_5222	OG0005266	TcIL3000.A.H_000456300.1_1	Tb927.6.1950_mRNA-p1	N-acetyltransferase B complex (NatB) non catalytic subunit, putative	55.9372	54.7373	39.8454	39.6241	43.299	43.7165	43.7889	43.9131	49.9242	53.9451	49.8501	51.0932	53.9563	53.8265	54.3167	56.3061	51.7426	52.2121	55.2107	54.6622	64.9287	47.8178	42.5601	44.3855	44.6	43.7747	46.7621	45.5942	47.536	43.6794	51.2032	54.6014	54.429	44.6128	0.92838	-0.107213	0.799968	-0.321985	1.08829	0.122067	0.873357	-0.195356	1.06552	0.0915638
TbTc_5223	OG0005267	TcIL3000.A.H_000456400.1_1	Tb927.6.1960_mRNA-p1	glycosyltransferase family 28 protein, putative	79.2654	67.2447	66.4349	74.5587	70.303	74.0723	73.9788	76.533	63.6118	72.2903	64.3201	67.6178	80.6846	77.6583	77.7181	86.9741	79.9415	85.3029	82.9055	83.4194	98.2057	84.6386	61.2762	66.5459	71.5639	73.1715	67.7322	71.0568	71.8759	73.7218	66.96	80.7588	85.7356	68.5577	1.07342	0.10221	0.912864	-0.131528	0.974962	-0.0365819	0.838344	-0.254386	1.0484	0.0681892
TbTc_5224	OG0005268	TcIL3000.A.H_000456500.1_1	Tb927.6.1970_mRNA-p1	nuclear cap binding protein	82.9774	75.2635	64.2068	62.5972	71.6034	71.4889	78.2577	73.7684	54.6263	53.3438	49.0869	51.5144	73.7091	81.3257	80.0727	70.2007	82.0545	93.4133	97.3956	91.5503	131.023	99.5845	101.182	105.915	90.7219	100.783	85.1607	82.5294	71.2612	73.7796	52.1429	76.3271	99.1703	94.3818	1.36665	0.450647	0.966624	-0.0489727	0.965866	-0.0501052	0.718574	-0.476791	0.755031	-0.405392
TbTc_5225	OG0005269	TcIL3000.A.H_000456600.1_1	Tb927.6.1980_mRNA-p1	LMBR1-like membrane protein, putative	102.729	93.2443	83.3596	76.0118	76.6707	72.5851	73.7184	79.758	74.0627	75.2363	80.0655	76.8769	105.717	107.301	111.369	79.8633	87.4822	92.1017	102.552	98.8548	129.466	99.4563	83.0452	82.2874	88.0194	89.3931	81.111	81.0644	88.8361	75.6831	76.5603	101.063	101.652	84.1534	1.16034	0.214549	0.748873	-0.417207	1.17379	0.231175	0.873922	-0.194423	1.05564	0.0781242
TbTc_5226	OG0005270	TcIL3000.A.H_000456800.1_1	Tb927.6.2000_mRNA-p1	spliceosome-associated protein, putative	98.4814	89.9654	86.0019	82.9658	66.7058	65.9414	64.3432	65.1718	59.5809	61.3698	63.4256	62.6976	73.4135	75.3818	74.7489	63.1847	86.1295	94.6844	105.319	95.5703	143.743	102.447	88.7952	84.3078	90.6868	89.4617	82.0923	88.1187	89.3537	65.5405	61.7685	71.6822	104.649	87.2438	1.44659	0.532656	0.914321	-0.129228	1.36333	0.447139	0.853844	-0.227956	1.02418	0.0344747
TbTc_5227	OG0005271	TcIL3000.A.H_000456900.1_1	Tb927.6.2010_mRNA-p1	acyl-CoA synthetase, putative	98.7871	102.016	79.3461	74.6093	105.446	108.53	107.486	107.438	142.682	163.565	147.656	146.629	78.4811	80.4438	79.4039	71.1548	90.1078	82.7836	100.965	98.164	125.563	98.2652	101.636	109.933	100.151	104.809	112.716	112.083	88.6896	107.225	150.133	77.3709	99.308	106.888	0.590741	-0.759403	1.38586	0.470782	0.827134	-0.273808	0.893076	-0.163145	0.829742	-0.269265
TbTc_5228	OG0005272	TcIL3000.A.H_000457100.1_1	Tb927.6.2030_mRNA-p1	STE/STE11 serine/threonine-protein kinase, putative	37.4104	44.5893	34.9906	40.3397	33.1503	33.5671	30.8739	33.2437	4.98786	4.97293	5.62924	4.45555	1.68771	2.88216	2.43019	3.12679	33.5659	31.9277	37.1878	38.3621	50.508	38.1991	34.267	37.7198	37.6089	34.4212	29.9876	26.1898	39.3325	32.7087	5.0114	2.53171	38.2918	33.3657	7.84861	2.97244	12.9196	3.69149	1.20251	0.266046	1.02718	0.0386871	1.17883	0.237355
TbTc_5229	OG0005273	TcIL3000.A.H_000457200.1_1	Tb927.6.2040_mRNA-p1	nitrate reductase, putative	37.2967	43.3946	38.6959	45.7165	43.158	40.2465	41.6103	40.7302	56.6243	46.1273	53.6517	49.8386	55.5573	57.4191	56.591	37.0795	33.6468	33.466	30.5512	38.4675	34.7479	36.277	34.523	35.366	32.1861	33.5425	32.9364	33.6342	41.2759	41.4362	51.5605	51.6617	34.5261	33.698	0.800534	-0.320966	0.802068	-0.318203	0.996131	-0.00559288	1.1955	0.257614	1.22488	0.292636
TbTc_5230	OG0005274	TcIL3000.A.H_000457300.1_1	Tb927.6.2050_mRNA-p1	ribosome biogenesis regulatory protein (RRS1), putative	139.715	156.04	116.767	108.41	114.507	111.202	123.351	116.766	152.555	177.47	176.814	167.5	185.398	182.467	177.24	126.958	139.187	133.099	147.883	134.466	183.126	142.37	104.566	128.966	159.903	158.269	130.993	134.287	130.233	116.457	168.585	168.016	146.689	136.164	0.772506	-0.372381	0.69313	-0.528802	1.11829	0.1613	0.887818	-0.171664	0.956441	-0.0642519
TbTc_5231	OG0005275	TcIL3000.A.H_000457400.1_1	Tb927.6.2060_mRNA-p1	histidyl-tRNA synthetase	128.467	114.594	88.178	84.9088	87.2129	84.4068	85.7256	84.6522	49.2086	52.5516	52.2556	50.6854	83.8566	84.8427	86.1665	83.8069	95.6452	95.3245	99.9843	109.332	100.979	90.5418	91.7561	90.6598	97.2547	96.0636	104.641	103.236	104.037	85.4994	51.1753	84.6682	98.6345	97.2685	2.03296	1.02358	1.00982	0.0140942	1.21682	0.283112	1.05477	0.0769345	1.06959	0.0970533
TbTc_5232	OG0005276	TcIL3000.A.H_000457500.1_1	Tb927.6.2070_mRNA-p1	hypothetical protein, conserved	52.4157	50.2563	39.316	51.1431	68.6738	64.9085	69.8014	63.3383	33.3261	41.4838	36.3009	29.4049	49.7083	51.8233	48.0996	51.3048	61.4611	55.2624	66.1495	63.3051	91.8234	61.7974	62.5066	47.1182	44.8965	57.2854	51.0186	49.9278	48.2828	66.6805	35.1289	50.234	66.6331	52.1255	1.37444	0.458848	1.3274	0.408602	0.724091	-0.465757	0.724606	-0.464732	0.926279	-0.110482
TbTc_5233	OG0005277	TcIL3000.A.H_000457600.1_1	Tb927.6.2080_mRNA-p1	Mitochondrial SSU ribosomal protein, putative	128.262	119.084	115.191	98.4286	97.4736	106.448	99.3405	99.7632	59.9098	62.7356	55.1042	52.3011	67.8194	66.5206	69.9177	54.7979	102.76	105.701	104.394	111.658	119.016	98.6433	105.917	116.695	94.6863	107.383	131.753	142.386	115.241	100.756	57.5127	64.7639	107.029	116.47	2.00376	1.00271	1.55575	0.637609	1.14376	0.193789	1.07673	0.106662	0.989451	-0.0152993
TbTc_5234	OG0005278	TcIL3000.A.H_000457700.1_1	Tb927.6.2090_mRNA-p1	pdz domain containing protein, putative	50.1893	54.5776	44.3669	45.9458	52.0405	50.6457	53.0543	49.8296	57.3185	61.3318	51.9582	49.8357	95.8006	93.9994	91.7956	91.3088	56.4181	54.5381	58.2959	55.1475	71.3182	53.726	61.6357	60.1783	55.1352	53.2768	61.8232	56.8916	48.7699	51.3925	55.111	93.2261	58.2406	58.1568	0.884939	-0.17635	0.551268	-0.859176	0.948969	-0.0755671	0.837386	-0.256035	0.838593	-0.253957
TbTc_5235	OG0005279	TcIL3000.A.H_000458200.1_1	Tb927.6.2140_mRNA-p1	hypothetical protein, conserved	64.4583	63.1584	46.211	53.2141	61.1607	64.364	62.2139	61.7269	76.679	79.9814	76.2727	74.1656	105.33	108.816	106.58	75.9522	41.9568	40.007	39.8547	42.6316	56.8182	41.0174	35.1155	41.4428	47.8097	50.1831	38.3556	45.0285	56.7604	62.3664	76.7746	99.1693	43.7143	42.9892	0.739312	-0.435744	0.628888	-0.669124	0.910112	-0.135884	1.29844	0.37678	1.32034	0.400911
TbTc_5236	OG0005280	TcIL3000.A.H_000524100.1_1	Tb927.7.3960_mRNA-p1	Mitochondrial ribosomal protein L16	185.038	165.818	159.99	171.539	151.812	152.36	160.714	159.491	115.821	102.351	99.8843	98.3207	136.428	138.637	141.233	103.989	185.858	173.857	177.549	176.294	256.587	196.809	170.437	161.406	176.275	174.206	173.271	154.464	170.596	156.094	104.094	130.072	194.492	168.343	1.63886	0.712696	1.20006	0.263109	1.09291	0.12817	0.877137	-0.189127	1.01339	0.0191827
TbTc_5237	OG0005281	TcIL3000.A.H_000523400.1_1	Tb927.7.3900_mRNA-p1	vacuolar transporter chaperone, putative	348.663	324.244	320.542	297.425	268.653	270.719	272.764	280.945	203.807	202.45	174.617	172.132	311.406	305.66	323.959	176.49	273.653	292.61	255.081	256.556	313.008	250.524	257.759	257.06	241.905	226.184	284.461	263.179	322.719	273.27	188.252	279.379	273.572	255.091	1.7143	0.777615	0.978135	-0.0318947	1.18095	0.239949	1.17965	0.238357	1.26511	0.339263
TbTc_5238	OG0005282	TcIL3000.A.H_000523300.1_1	Tb927.7.3890.1_mRNA-p1, Tb927.7.3890.2_mRNA-p1	hypothetical protein, conserved	85.5826	76.7642	74.9482	72.4193	78.6095	72.0035	77.937	75.0999	110.251	109.625	90.6343	86.9155	124.869	119.822	122.628	79.4089	85.7578	77.8671	78.5011	84.196	99.0047	79.529	82.4111	78.8254	78.5789	84.3134	76.9272	65.3519	77.4286	75.9125	99.3564	111.682	84.1426	77.7347	0.779301	-0.359748	0.679721	-0.556985	1.01997	0.0285286	0.920206	-0.119971	0.996062	-0.00569219
TbTc_5239	OG0005283	TcIL3000.A.H_000765800.1_1	Tb927.10.5820_mRNA-p1	predicted RanGDP binding protein	37.6141	34.9743	32.8901	37.9225	43.4033	45.8652	44.3869	47.2106	80.1571	62.1979	56.2145	59.118	79.4015	80.1783	80.0229	65.0043	54.7144	51.4967	57.559	56.3908	76.5477	56.7861	47.6064	47.8859	46.2369	46.4357	44.9266	44.5338	35.8503	45.2165	64.4219	76.1518	58.9158	46.2709	0.556492	-0.845567	0.593768	-0.752028	0.792858	-0.334866	0.6085	-0.716671	0.774791	-0.368121
TbTc_5240	OG0005284	TcIL3000.A.H_000765700.1_1	Tb927.10.5810_mRNA-p1	The ARF-like 2 binding protein BART, putative	93.0079	122.748	141.362	190.997	324.874	312.963	324.905	316.419	182.602	153.951	178.542	218.04	661.501	625.915	617.152	647.341	327.502	330.024	330.146	335.712	466.483	360.697	249.975	264.158	334.415	324.452	167.188	167.524	137.029	319.79	183.284	637.977	358.427	251.285	0.747632	-0.4196	0.501257	-0.996379	0.428496	-1.22265	0.382305	-1.3872	0.545311	-0.874849
TbTc_5241	OG0005285	TcIL3000.A.H_000765300.1_1	Tb927.10.5770_mRNA-p1	Valosin-containing protein	137.669	164.239	177.043	138.304	187.885	190.306	197.16	197.996	61.0146	61.7833	65.0253	66.5457	90.25	88.0692	89.9058	107.679	248.247	236.512	237.799	239.158	270.177	207.123	245.298	241.705	214.523	219.143	266.969	253.986	154.314	193.337	63.5922	93.976	239.836	240.271	2.42661	1.27894	2.0573	1.04075	0.79816	-0.32525	0.643413	-0.636182	0.642249	-0.638796
TbTc_5242	OG0005286	TcIL3000.A.H_000765200.1_1	Tb927.10.5760_mRNA-p1	adenylate kinase, putative	180.791	169.673	170.105	122.855	114.986	113.028	113.182	114.203	95.9652	102.945	96.4631	99.2078	82.1443	81.1274	72.8465	79.9707	125.196	131.798	125.332	125.767	165.356	132.796	125.609	125.538	106.461	109.648	127.186	136.521	160.856	113.85	98.6451	79.0222	134.374	121.827	1.63065	0.705449	1.44073	0.5268	1.41288	0.498639	1.19707	0.259511	1.32036	0.400934
TbTc_5243	OG0005287	TcIL3000.A.H_000725000.1_1	Tb927.10.1440_mRNA-p1	hypothetical protein, conserved	106.999	107.982	111.066	117.084	75.5841	83.0871	79.716	81.9524	82.0614	88.3582	88.2572	84.3926	77.1436	80.1652	76.473	66.2728	118.313	121.1	131.485	118.275	182.98	126.037	127	139.435	150.852	135.102	106.549	103.756	110.783	80.0849	85.7674	75.0137	133.032	127.116	1.29167	0.369236	1.0676	0.0943773	1.38332	0.468134	0.832755	-0.264035	0.871513	-0.198406
TbTc_5244	OG0005289	TcIL3000.A.H_000724700.1_1	Tb927.10.1410_mRNA-p1	hypothetical protein, conserved	66.2687	66.4661	67.6124	75.8606	88.4748	83.9188	84.3715	86.3677	133.938	143.201	138.242	133.848	175.757	168.658	177.056	111.996	86.4279	100.037	112.622	109.775	148.826	118.748	79.5164	83.5892	109.996	112.781	85.7262	79.159	69.052	85.7832	137.307	158.367	112.739	91.7946	0.5029	-0.991655	0.541675	-0.884501	0.804959	-0.313013	0.612492	-0.707238	0.752244	-0.410727
TbTc_5245	OG0005290	TcIL3000.A.H_000880500.1_1	Tb927.11.1950_mRNA-p1	hypothetical protein, conserved	58.6176	56.3225	39.9666	49.4565	69.4699	69.5128	68.9929	68.5865	50.5731	51.8201	40.9507	41.4874	89.3121	93.0271	87.6652	49.9336	40.0054	43.9354	49.2214	50.5747	0	52.3754	49.8338	42.1778	47.1836	52.7236	39.5687	40.2811	51.0908	69.1405	46.2079	79.9845	39.352	45.2948	1.10567	0.144925	0.864424	-0.210189	0.738941	-0.436469	1.2983	0.376624	1.12796	0.173719
TbTc_5246	OG0005291	TcIL3000.A.H_000880600.1_1	Tb927.11.1960_mRNA-p1	leucine-rich repeat protein (LRRP), putative	58.9373	65.6217	47.9567	55.3667	64.2436	68.4288	63.0278	66.713	68.7492	67.0157	59.4153	57.2675	99.5133	97.8712	97.9567	79.0973	52.7756	56.023	62.2998	69.1825	0	69.7686	61.1918	58.609	56.8336	66.5625	58.1479	52.4533	56.9706	65.6033	63.1119	93.6096	51.6749	58.9664	0.902691	-0.147695	0.700818	-0.512889	0.86841	-0.203551	1.10248	0.140754	0.966154	-0.0496747
TbTc_5247	OG0005292	TcIL3000.A.H_000880700.1_1	Tb927.11.1970_mRNA-p1	hypothetical protein, conserved	43.3161	44.1032	37.2946	46.686	58.8158	58.0958	54.9785	55.2308	63.8064	62.9545	55.6258	56.6086	74.1963	74.1611	82.6889	69.7331	53.2927	55.3255	56.2783	52.1991	0	44.3253	57.4145	62.0444	57.7861	58.8157	56.4062	53.9852	42.8499	56.7802	59.7488	75.1948	43.5701	57.742	0.717168	-0.479617	0.755108	-0.405245	0.754663	-0.406096	0.98347	-0.0240465	0.742093	-0.430328
TbTc_5248	OG0005293	TcIL3000.A.H_000880800.1_1	Tb927.11.1980_mRNA-p1	zinc finger protein family member, putative	219.611	230.573	191.422	194.799	252.4	242.74	252.025	241.62	139.287	188.593	188.047	187.84	215.793	214.109	205.532	316.428	280.769	279.261	292.181	294.308	0	305.407	253.784	258.488	335.799	330.801	295.643	292.952	209.101	247.196	175.942	237.965	241.988	294.578	1.18847	0.249103	1.03879	0.0549059	0.84589	-0.241458	0.864099	-0.210732	0.709833	-0.494449
TbTc_5249	OG0005294	TcIL3000.A.H_000880900.1_1	Tb927.11.1990_mRNA-p1	arginyl-tRNA synthetase, putative	125.41	125.314	108.12	88.289	89.9703	86.8327	87.8089	86.3201	72.6416	80.6634	79.8296	69.7229	72.4194	73.6475	71.7038	95.6292	116.586	121.431	121.585	117.869	0	108.859	136.01	125.966	126.914	125.657	143.805	146.45	111.783	87.733	75.7144	78.35	97.7217	134.134	1.47638	0.562066	1.11976	0.163186	1.27413	0.349514	1.14389	0.193954	0.833373	-0.262966
TbTc_5250	OG0005295	TcIL3000.A.H_000881100.1_1	Tb927.11.2010_mRNA-p1	hypothetical protein, conserved	43.5573	34.6136	38.1792	42.6193	36.7011	37.6627	34.1167	39.1398	38.1495	40.2464	39.8352	32.5559	60.3028	62.7453	63.7678	49.8963	63.3027	66.3546	60.5108	64.6684	0	57.9101	77.8429	77.1105	62.2784	59.559	74.9019	82.2018	39.7424	36.9051	37.6968	59.178	52.1244	72.3157	1.05426	0.0762362	0.623628	-0.681242	1.07688	0.106858	0.762452	-0.391281	0.549567	-0.863632
TbTc_5251	OG0005296	TcIL3000.A.H_000881300.1_1	Tb927.11.2030_mRNA-p1	hypothetical protein, conserved	71.6288	70.9815	71.6775	79.9919	70.9391	67.8707	70.3677	70.4546	81.2009	68.5855	66.3131	65.7436	98.7116	99.5824	98.3634	76.3156	76.7475	70.817	70.0365	76.1148	0	81.6076	57.7787	65.7111	55.7252	61.861	60.1922	69.5177	73.5699	69.908	70.4608	93.2433	62.5539	61.7976	1.04413	0.0622952	0.749738	-0.415542	1.05238	0.0736586	1.1761	0.234016	1.1905	0.251564
TbTc_5252	OG0005297	TcIL3000.A.H_000881800.1_1	Tb927.11.2070_mRNA-p1	hypothetical protein, conserved	114.64	106.338	99.4289	83.8075	79.7303	84.7339	83.1969	83.2023	101.818	86.3112	82.9145	83.8646	158.654	148.471	163.983	115.131	147.31	130.087	141.466	131.125	0	125.322	169.827	148.237	120.682	109.648	152.96	140.47	101.054	82.7159	88.7272	146.56	112.551	140.304	1.13892	0.187673	0.564384	-0.825252	1.2217	0.288885	0.897843	-0.155464	0.720248	-0.473434
TbTc_5253	OG0005298	TcIL3000.A.H_000881900.1_1	Tb927.11.2080_mRNA-p1	hypothetical protein, conserved	50.5468	46.816	36.6513	43.815	43.4507	44.8037	43.2661	42.8849	68.2867	61.2003	56.6591	55.6229	73.1265	75.6569	74.4806	70.9459	31.0697	45.6582	47.8871	39.7306	0	38.0253	44.0272	45.2078	38.0822	43.057	38.3596	42.6341	44.4573	43.6014	60.4423	73.5525	33.7285	41.8947	0.735533	-0.443138	0.592793	-0.754401	1.01963	0.0280463	1.31809	0.398452	1.06117	0.0856529
TbTc_5254	OG0005299	TcIL3000.A.H_000882000.1_1	Tb927.11.2090_mRNA-p1	choline kinase	128.693	137.578	95.9003	103.06	86.6857	89.6661	88.1444	95.0727	78.075	80.719	88.7478	84.7104	83.5164	82.1497	81.4135	80.6528	102.351	101.801	118.177	113.211	0	108.241	110.036	112.279	109.489	105.05	144.835	143.837	116.308	89.8922	83.0631	81.9331	90.63	120.921	1.40023	0.485667	1.09714	0.13375	1.29386	0.371678	1.28332	0.359886	0.961849	-0.056118
TbTc_5255	OG0005300	TcIL3000.A.H_000882200.1_1	Tb927.11.2110_mRNA-p1	Snf7, putative	172.445	187.27	183.156	146.361	129.478	127.963	133.209	130.382	98.4629	114.799	119.448	121.332	164.379	158.357	159.888	147.323	229.235	218.575	206.091	213.498	0	212.245	259.498	270.951	198.693	206.3	233.253	232.655	172.308	130.258	113.511	157.487	179.941	233.558	1.51799	0.602165	0.827103	-0.273861	1.32282	0.403621	0.957584	-0.0625285	0.737753	-0.438791
TbTc_5256	OG0005301	TcIL3000.A.H_000882300.1_1	Tb927.11.2120_mRNA-p1	CBF/Mak21 family, putative	84.3128	75.7263	52.0032	40.8641	31.9263	32.1708	33.4476	34.1459	55.9907	70.5511	66.759	65.6166	45.5106	47.0538	45.8568	47.334	38.1511	40.5388	46.8786	46.889	0	41.8269	38.9319	39.165	38.298	42.5983	48.2478	50.6692	63.2266	32.9227	64.7293	46.4388	35.7141	42.985	0.976785	-0.0338876	0.708948	-0.496248	1.92046	0.94145	1.77036	0.82404	1.4709	0.556698
TbTc_5257	OG0005302	TcIL3000.A.H_000882400.1_1	Tb927.11.2130_mRNA-p1	proteasome regulatory non-ATP-ase subunit 3	256.305	264.619	256.274	227.637	158.254	149.35	155.329	155.217	120.273	129.245	124.624	123.079	167.191	167.59	170.053	132.811	193.353	187.345	191.593	176.106	0	166.682	201.848	218.949	190.238	209.645	191.227	203.908	251.209	154.538	124.305	159.411	152.513	202.636	2.0209	1.015	0.969427	-0.0447957	1.62555	0.700928	1.64713	0.719955	1.23971	0.309999
TbTc_5258	OG0005303	TcIL3000.A.H_000882600.1_1	Tb927.11.2150_mRNA-p1	hypothetical protein, conserved	29.2693	32.7147	25.683	34.7713	40.9499	42.6709	39.4122	44.9851	73.5476	78.2707	75.3349	76.6972	68.9955	71.2879	70.3135	50.4692	37.2469	34.4274	40.1543	39.6056	0	40.1586	34.8584	36.054	33.4951	37.8408	27.9899	30.6733	30.6096	42.0045	75.9626	65.2665	31.9321	33.4853	0.402956	-1.31131	0.643585	-0.635798	0.728721	-0.456561	0.958583	-0.0610249	0.914121	-0.129542
TbTc_5259	OG0005304	TcIL3000.A.H_000490700.1_1	Tb927.7.320_mRNA-p1	RNA-binding protein 8	18.5671	17.1211	16.5591	14.9838	13.776	15.4137	15.2818	18.6366	107.85	86.2671	85.5255	82.2148	64.4063	62.0793	63.1611	50.7357	11.5072	6.76317	9.69653	11.3159	15.1248	10.1509	11.8337	11.827	9.07447	12.3784	13.3123	15.8317	16.8078	15.7771	90.4644	60.0956	10.7597	12.3762	0.185795	-2.42822	0.262533	-1.92943	1.06533	0.091303	1.5621	0.643487	1.35807	0.441559
TbTc_5260	OG0005305	TcIL3000.A.H_000312300.1_1	Tb927.3.840_mRNA-p1	hypothetical protein, conserved	52.3325	48.5399	40.1441	48.7363	55.9634	55.7908	54.0492	54.0793	52.0318	48.9006	47.8129	45.5679	72.1149	75.3493	77.1728	61.8676	43.7314	42.7198	49.7729	46.5631	55.5122	44.5038	43.7484	47.9279	45.3982	51.4147	45.1014	51.8481	47.4382	54.9707	48.5783	71.6262	47.1339	47.5731	0.976532	-0.0342613	0.767467	-0.381823	0.862973	-0.212613	1.00646	0.00928619	0.997165	-0.00409622
TbTc_5261	OG0005306	TcIL3000.A.H_000312400.1_1	Tb927.3.850_mRNA-p1	hypothetical protein, conserved	47.5826	55.8554	46.5199	47.1743	57.3774	56.2945	53.6613	57.1101	35.4105	37.5007	36.2989	35.4328	30.6192	29.5759	27.1111	31.1233	55.1806	53.8863	57.259	53.7339	70.2617	52.6176	55.26	60.9002	47.1794	51.4818	64.0821	63.6731	49.2831	56.1108	36.1607	29.6074	57.1565	57.0961	1.36289	0.446668	1.89516	0.922322	0.878316	-0.187187	0.862248	-0.213826	0.86316	-0.212301
TbTc_5262	OG0005307	TcIL3000.A.H_000312500.1_1	Tb927.3.860_mRNA-p1	Acyl carrier protein, mitochondrial	288.708	301.354	254.435	237.087	345.017	340.05	363.583	353.504	356.603	497.88	467.165	454.419	365.909	353.607	366.486	377.372	280.035	274.809	265.598	252.418	393.006	285.307	266.754	290.778	290.441	289.521	300.985	316.047	270.396	350.538	444.017	365.844	291.862	292.421	0.608977	-0.715541	0.958165	-0.0616541	0.771373	-0.3745	0.926451	-0.110213	0.92468	-0.112974
TbTc_5263	OG0005308	TcIL3000.A.H_000828300.1_1	Tb927.10.12330_mRNA-p1	zinc finger protein family member, putative	150.238	140.868	125.521	154.337	252.849	251.348	269.866	261.41	92.5411	95.4898	96.7089	99.7341	102.783	101.488	101.727	130.813	174.979	164.571	163.751	158.349	182.968	136.571	170.442	152.775	194.13	186.501	127.798	136.322	142.741	258.868	96.1185	109.203	163.531	161.328	1.48505	0.570513	2.37052	1.24521	0.551404	-0.858819	0.872866	-0.196168	0.884787	-0.176598
TbTc_5264	OG0005309	TcIL3000.A.H_000145900.1_1	Tb927.4.3850_mRNA-p1	NLE (NUC135) domain/WD domain, G-beta repeat, putative	44.0358	40.5408	37.1688	32.8966	46.4565	48.7531	48.4471	49.6276	72.4645	76.1018	81.0312	87.7007	53.2987	54.1059	50.8871	47.6476	41.3698	47.6339	46.8467	49.7882	65.0676	53.4868	62.1337	53.9797	51.5453	51.0109	54.4606	59.2955	38.6605	48.3211	79.3245	51.4848	50.6988	55.4043	0.487371	-1.03691	0.93855	-0.0914948	0.800076	-0.321792	0.762552	-0.391092	0.697789	-0.519138
TbTc_5265	OG0005310	TcIL3000.A.H_000681300.1_1	Tb927.9.6940_mRNA-p1	DNA topoisomerase type IB small subunit	101.569	98.1243	85.8769	77.9093	105.377	102.359	109.977	109.291	108.112	125.472	105.47	105.382	141.771	138.149	146.466	133.792	84.918	99.6013	96.3213	87.9257	119.687	86.9908	135.934	125.506	88.1461	83.8562	108.22	104.422	90.8699	106.751	111.109	140.045	95.9074	107.681	0.817846	-0.290099	0.762264	-0.391637	0.851232	-0.232375	0.947476	-0.0778387	0.843882	-0.244886
TbTc_5266	OG0005312	TcIL3000.A.H_000680800.1_1	Tb927.9.7060_mRNA-p1	hypothetical protein, conserved	53.2603	50.6921	45.2052	50.5386	49.0037	44.9194	50.0735	45.3977	85.5917	69.9225	65.9435	62.1983	98.3064	101.958	107.47	65.0514	49.0888	45.1403	52.3284	55.5518	70.3038	57.0633	52.8855	51.1935	50.7434	52.8308	50.7724	47.9293	49.9241	47.3486	70.914	93.1965	54.9127	51.0591	0.704009	-0.506335	0.508051	-0.976954	1.05439	0.0764147	0.909153	-0.137405	0.97777	-0.0324334
TbTc_5267	OG0005313	TcIL3000.A.H_000680300.1_1	Tb927.9.7110_mRNA-p1	GRAM domain containing protein, putative	187.373	205.663	168.272	193.114	158.076	157.62	166.203	164.308	148.217	196.608	203.04	212.653	340.345	350.511	347.791	364.825	195.905	184.548	200.378	192.332	267.809	208.318	180.277	178.147	181.175	174.6	195.456	188.825	188.606	161.552	190.129	350.868	208.215	183.08	0.991985	-0.0116105	0.460435	-1.11893	1.16746	0.223373	0.905822	-0.142701	1.03018	0.042895
TbTc_5268	OG0005315	TcIL3000.A.H_000680100.1_1	Tb927.9.7170_mRNA-p1	Mitochondrial ribosomal protein L47	110.062	108.427	99.2639	91.4628	58.0528	60.1191	58.9615	61.4616	89.0339	98.8364	96.2272	95.0741	102.449	98.2782	102.727	58.8358	97.5069	95.227	111.917	104.041	135.682	89.7482	103.78	96.5393	98.5289	100.36	114.269	109.954	102.304	59.6488	94.7929	90.5725	105.687	103.905	1.07924	0.110011	0.658575	-0.60258	1.71511	0.778298	0.967989	-0.0469368	0.98459	-0.0224048
TbTc_5269	OG0005316	TcIL3000.A.H_000679900.1_1	Tb927.9.7190_mRNA-p1	Trans-2-enoyl-ACP reductase 1, putative	90.8222	93.0634	78.929	76.0892	65.1056	68.5287	69.565	70.4443	79.6503	103.88	101.621	91.7602	50.179	49.8921	50.018	41.8958	84.9758	85.1439	94.2302	94.8682	118.27	95.5514	85.6853	96.6796	101.29	100.017	80.7231	82.9686	84.7259	68.4109	94.2278	47.9962	95.5065	91.2272	0.899161	-0.153349	1.42534	0.511305	1.23849	0.308578	0.887122	-0.172796	0.928735	-0.10666
TbTc_5270	OG0005317	TcIL3000.A.H_000679800.1_1	Tb927.9.7200_mRNA-p1	hypothetical protein, conserved	154.654	154.857	142.515	142.019	87.1275	86.1432	86.2453	89.3695	75.6778	70.7834	70.3536	75.8593	109.421	116.283	116.463	78.0222	121.724	122.047	133.279	132.43	150.996	116.422	154.053	133.178	121.007	126.878	114.99	112.14	148.511	87.2214	73.1685	105.047	129.483	127.041	2.02971	1.02128	0.830305	-0.268286	1.70269	0.767817	1.14695	0.197808	1.169	0.225276
TbTc_5271	OG0005318	TcIL3000.A.H_000679700.1_1	Tb927.9.7210_mRNA-p1	mitochondrial exoribonuclease DSS-1	49.8357	47.6237	42.7976	46.7636	56.366	54.322	55.7819	55.5908	37.7265	41.6869	39.205	40.6837	50.972	52.9727	53.5743	44.3225	48.0458	52.0221	50.9609	54.0417	61.8447	49.5722	54.6448	47.2797	50.8681	45.5034	49.1747	49.2862	46.7551	55.5152	39.8255	50.4604	52.7479	49.4595	1.174	0.231431	1.10017	0.137731	0.842205	-0.247757	0.886388	-0.17399	0.945322	-0.0811219
TbTc_5272	OG0005319	TcIL3000.A.H_000663800.1_1	Tb927.9.6130_mRNA-p1	calmodulin, putative	191.677	217.24	226.729	258.884	382.926	397.812	382.087	376.49	152.726	140.599	139.677	145.184	227.432	230.285	224.826	271.026	263.495	272.025	250.469	242.384	360.698	258.184	259.162	252.05	280.341	283.201	255.629	253.826	223.632	384.829	144.547	238.392	274.543	264.035	1.54713	0.629593	1.61427	0.69088	0.581122	-0.783087	0.814564	-0.295901	0.846981	-0.239599
TbTc_5273	OG0005320	TcIL3000.A.H_000663700.1_1	Tb927.9.6110_mRNA-p1	Nucleus and spindle associated protein 2	50.3653	57.4771	47.7879	50.9418	54.2586	55.0069	54.8617	57.6807	51.1818	44.5638	44.067	45.8371	44.679	46.8827	43.3823	46.6275	46.3707	46.7752	50.0169	47.401	65.709	46.063	37.0128	41.3379	40.7129	37.7644	40.4298	45.0005	51.643	55.452	46.4124	45.3929	50.3893	40.3764	1.1127	0.154063	1.2216	0.288773	0.931311	-0.102665	1.02488	0.0354563	1.27904	0.355062
TbTc_5274	OG0005321	TcIL3000.A.H_000802600.1_1	Tb927.10.9400_mRNA-p1	splicing factor 1	182.64	206.734	178.76	174.477	170.024	169.855	181.332	172.36	84.2763	88.1503	90.2025	96.2554	123.442	124.026	127.092	94.8305	184.852	186.862	226.916	224.997	345.193	247.099	206.377	214.93	188.089	211.922	195.399	181.796	185.653	173.392	89.7211	117.348	235.987	199.752	2.06922	1.04909	1.4776	0.563252	1.07071	0.0985667	0.78671	-0.346097	0.929416	-0.105603
TbTc_5275	OG0005322	TcIL3000.A.H_000802100.1_1	Tb927.10.9350_mRNA-p1	hypothetical protein, conserved	45.8215	42.3334	27.9348	27.5069	27.4969	28.0467	27.675	29.6719	71.8737	73.8001	67.0254	70.0673	53.9512	53.8873	53.4744	44.9486	37.6887	43.2451	45.364	44.2126	60.1507	45.3294	39.3091	35.7581	37.5061	40.8675	42.7745	44.4782	35.8992	28.2226	70.6916	51.5654	45.9984	40.1156	0.507827	-0.97759	0.547317	-0.869552	1.272	0.347099	0.780443	-0.357635	0.894893	-0.160213
TbTc_5276	OG0005323	TcIL3000.A.H_000801600.1_1	Tb927.10.9290_mRNA-p1	Phosphoseryl-tRNA Kinase, putative	45.5545	42.2338	32.419	32.9364	46.9898	46.6777	46.0936	45.253	76.0359	78.3998	74.1549	79.8388	139.021	146.344	148.937	105.119	60.5949	53.1789	59.6051	59.5143	76.0751	63.0573	50.1954	50.4412	50.6801	49.8243	58.3187	62.8924	38.2859	46.2535	77.1073	134.856	62.0043	53.7254	0.496528	-1.01005	0.342986	-1.54378	0.827741	-0.272749	0.617472	-0.695553	0.712623	-0.488789
TbTc_5277	OG0005324	TcIL3000.A.H_000801400.1_1	Tb927.10.9270_mRNA-p1	emp24/gp25L/p24 family/GOLD, putative	114.566	146.355	101.746	96.1501	67.0574	62.3439	66.3724	68.1001	74.1813	80.353	79.3373	85.397	47.4883	47.3327	46.1416	64.2828	68.1218	63.0561	68.4095	65.0343	87.295	57.86	78.057	72.0771	62.9216	63.4391	92.1235	96.5011	114.704	65.9684	79.8171	51.3114	68.2961	77.5199	1.43709	0.523146	1.28565	0.362498	1.73877	0.798069	1.67951	0.748041	1.47967	0.565278
TbTc_5278	OG0005325	TcIL3000.A.H_000801300.1_1	Tb927.10.9260_mRNA-p1	hypothetical protein, conserved	56.6322	61.0923	60.1086	50.9556	64.6385	69.8916	64.9833	71.0087	109.208	111.961	109.904	116.077	80.3716	75.2621	77.2332	73.0573	82.8594	73.5434	82.2897	86.9886	109.192	93.0591	91.7477	87.0491	78.5493	87.9898	67.5917	61.8003	57.1972	67.6305	111.787	76.4811	87.9887	79.1213	0.51166	-0.966742	0.884278	-0.177428	0.84573	-0.241731	0.650051	-0.621375	0.722905	-0.468123
TbTc_5279	OG0005326	TcIL3000.A.H_000801100.1_1	Tb927.10.9240_mRNA-p1	Tir chaperone protein (CesT) family, putative	41.4403	52.9712	44.8476	49.8425	66.1028	72.0782	71.0008	70.2671	59.5903	55.56	56.1131	56.9329	52.4735	56.0416	53.0723	47.2629	71.019	69.6356	80.8352	72.8223	106.504	70.5195	74.8839	83.2478	59.7889	72.6655	64.5891	63.686	47.2754	69.8622	57.0491	52.2126	78.5559	69.8102	0.828679	-0.271114	1.33803	0.420115	0.676695	-0.563423	0.601806	-0.73263	0.677199	-0.562349
TbTc_5280	OG0005327	TcIL3000.A.H_000800800.1_1	Tb927.10.9200_mRNA-p1	Nuclease-related domain containing protein, putative	78.1876	77.5327	61.3007	48.9429	86.5899	91.345	89.9366	96.1715	64.0191	59.592	55.9361	56.6331	36.6535	40.0054	38.1714	45.2527	85.1469	88.1045	84.9858	85.027	102.037	83.3419	77.43	73.4431	77.5393	64.7933	73.7148	71.0676	66.491	91.0107	59.0451	40.0208	88.1073	72.998	1.12611	0.171342	2.27409	1.18529	0.730584	-0.452878	0.75466	-0.406102	0.91086	-0.134698
TbTc_5281	OG0005328	TcIL3000.A.H_000591500.1_1	Tb927.8.3040_mRNA-p1	hypothetical protein, conserved	56.8735	56.4696	48.1427	57.2733	70.9865	78.018	70.7548	76.223	43.141	43.0362	33.9288	33.9731	62.1631	59.1269	58.1616	48.9264	56.9419	60.2608	69.0065	62.7366	106.477	73.6718	65.7628	73.0831	66.5524	68	61.5366	60.9342	54.6898	73.9956	38.5198	57.0945	71.5157	65.9782	1.41978	0.505672	1.29602	0.374087	0.739095	-0.436168	0.764724	-0.38699	0.828907	-0.270718
TbTc_5282	OG0005329	TcIL3000.A.H_000591800.1_1	Tb927.8.3070_mRNA-p1	hypothetical protein, conserved	117.054	92.1428	92.9008	82.7029	85.1532	81.0492	77.9618	80.0738	79.4749	75.9313	73.0387	71.325	88.5976	84.435	84.0566	57.769	100.567	98.1278	88.666	96.3917	111.965	106.468	87.0877	72.6463	70.9056	75.8951	92.8363	93.22	96.2	81.0595	74.9425	78.7145	100.364	82.0985	1.28365	0.360254	1.02979	0.0423507	1.18678	0.247057	0.958508	-0.0611371	1.17176	0.228681
TbTc_5283	OG0005330	TcIL3000.A.H_000589300.1_1	Tb927.8.2690_mRNA-p1	SET domain containing protein, putative	74.1539	66.2145	53.1757	48.948	58.8849	59.6429	58.8833	56.4493	62.1645	48.8082	45.6601	40.9514	34.4786	34.8457	32.1849	32.4112	66.0739	62.0544	61.1473	53.5286	80.7926	51.0741	65.8917	62.1518	54.2768	52.7634	73.3348	69.0699	60.623	58.4651	49.396	33.4801	62.4452	62.9147	1.22728	0.29547	1.74627	0.804273	1.03691	0.052289	0.97082	-0.0427244	0.963574	-0.0535326
TbTc_5284	OG0005332	TcIL3000.A.H_000520700.1_1	Tb927.7.3600_mRNA-p1	emp24/gp25L/p24 family/GOLD, putative	45.4901	56.579	51.104	47.8771	69.2346	64.1077	65.4125	70.2764	92.4624	103.351	101.615	101.314	83.1723	87.3664	87.3555	65.7849	52.0062	53.8469	55.5435	53.0843	70.8771	51.213	64.295	44.0631	49.4335	49.6648	44.649	42.8698	50.2626	67.2578	99.6855	80.9198	56.0952	49.1625	0.504211	-0.9879	0.831166	-0.266791	0.747312	-0.420217	0.896023	-0.158392	1.02238	0.0319246
TbTc_5285	OG0005333	TcIL3000.A.H_000521200.1_1	Tb927.7.3650_mRNA-p1	STE/STE11 serine/threonine-protein kinase, putative	63.988	64.2396	61.3318	64.1707	50.9389	54.0492	54.6861	57.6003	29.9222	33.8818	34.2588	31.9984	25.0853	24.8398	29.6629	18.3192	57.1419	60.6435	68.0208	68.3077	89.4303	65.1928	55.5322	52.8051	56.2109	56.7031	52.6197	47.8835	63.4325	54.3186	32.5153	24.4768	68.1228	53.6257	1.95085	0.964104	2.21919	1.15003	1.16779	0.223775	0.931149	-0.102916	1.18287	0.242297
TbTc_5286	OG0005334	TcIL3000.A.H_000758500.1_1	Tb927.10.5020_mRNA-p1	Eukaryotic translation initiation factor 4E type 5	105.67	106.983	90.8102	92.5001	153.61	153.345	157.377	150.728	88.8814	109.362	88.9571	83.8438	103.027	111.011	103.622	105.607	124.617	125.907	126.01	125.534	169.135	111.523	130.541	120.39	118.736	138.535	121.986	126.002	98.9909	153.765	92.7611	105.817	130.454	126.032	1.06716	0.0937757	1.45312	0.539158	0.643781	-0.635359	0.758816	-0.398178	0.785445	-0.348417
TbTc_5287	OG0005335	TcIL3000.A.H_000393700.1_1	Tb927.8.7810_mRNA-p1	hypothetical protein, conserved	28.7337	29.3727	29.2108	40.2404	41.7804	41.5177	42.9383	42.5619	47.1679	40.3896	40.0065	39.7339	44.7946	46.2901	42.3045	50.6275	55.0238	57.1607	65.4127	64.3591	87.6571	65.5402	66.8541	66.4873	72.8519	64.8303	50.2713	48.3517	31.8894	42.1995	41.8245	46.0042	65.8589	61.6078	0.762458	-0.391269	0.917298	-0.124537	0.755682	-0.40415	0.484208	-1.0463	0.51762	-0.950034
TbTc_5288	OG0005336	TcIL3000.A.H_000576500.1_1	Tb927.8.1580_mRNA-p1	hypothetical protein, conserved	70.2098	58.7622	58.3744	54.8359	72.6816	77.6788	72.0973	77.5768	75.6205	86.363	79.2118	77.7661	77.3757	76.3046	71.1381	64.2111	54.2678	49.7429	53.5424	62.3237	71.3672	66.213	64.579	56.5225	62.5072	57.4664	63.5381	59.9122	60.5456	75.0086	79.7404	72.2574	59.5762	60.7542	0.759284	-0.397288	1.03808	0.0539113	0.807182	-0.309035	1.01627	0.0232864	0.996566	-0.00496311
TbTc_5289	OG0005337	TcIL3000.A.H_000387900.1_1	Tb927.4.3940_mRNA-p1	Calpain-like protein 2	26.4627	26.8032	25.1827	19.8511	20.5117	19.7218	18.7476	22.4889	118.858	105.953	127.633	127.268	60.2473	62.2308	56.4915	38.9209	36.0603	37.6306	38.2625	32.3784	53.8459	29.3916	44.4538	40.1004	34.3304	37.2348	56.1311	57.6035	24.5749	20.3675	119.928	54.4726	37.9282	44.9757	0.204914	-2.28691	0.373904	-1.41926	1.20657	0.270917	0.647933	-0.626083	0.546405	-0.871957
TbTc_5290	OG0005340	TcIL3000.A.H_000759500.1_1	Tb927.10.5140_mRNA-p1	Mitogen-activated protein kinase 6	66.4965	69.9246	64.0689	79.7532	86.2158	84.4148	82.2916	87.8259	22.5422	21.1674	22.6145	22.6484	45.6424	45.6263	43.13	37.2189	87.906	79.9395	81.5923	82.9406	115.496	83.3657	57.9503	58.8191	64.4052	63.058	57.9813	53.7457	70.0608	85.187	22.2431	42.9044	88.54	59.3266	3.14977	1.65525	1.98551	0.989509	0.822435	-0.282026	0.79129	-0.337721	1.18093	0.239929
TbTc_5291	OG0005341	TcIL3000.A.H_000712500.1_1	Tb927.10.160.1_mRNA-p1, Tb927.10.160.2_mRNA-p1	Kinetoplast poly(A) polymerase 2	53.361	53.2623	34.5714	38.0303	61.6303	62.7561	63.176	67.4481	204.263	191.925	163.26	159.277	219.622	203.761	213.179	147.627	63.0529	54.9397	55.6156	53.8932	77.5386	52.9729	51.6489	53.5835	42.5858	45.771	55.3454	51.8965	44.8063	63.7526	179.681	196.047	59.6688	50.1385	0.249365	-2.00367	0.32519	-1.62065	0.702814	-0.508785	0.750916	-0.413277	0.893649	-0.16222
TbTc_5292	OG0005342	TcIL3000.A.H_001005400.1_1	Tb927.11.13840_mRNA-p1	hypothetical protein, conserved	37.6806	39.6037	30.9815	35.1675	48.6425	48.3824	48.203	48.8452	55.6268	58.1576	51.6801	45.4925	72.8075	71.2584	73.3521	69.9399	42.5087	37.3455	44.8178	42.8795	0	40.2757	36.1171	38.4069	36.7335	35.2744	38.3296	39.9335	35.8583	48.5183	52.7393	71.8395	34.6379	37.4658	0.679917	-0.55657	0.675371	-0.566248	0.739068	-0.436221	1.03523	0.0499574	0.957094	-0.0632676
TbTc_5293	OG0005343	TcIL3000.A.H_001005500.1_1	Tb927.11.13850_mRNA-p1	hypothetical protein, conserved	79.2484	77.3921	64.4564	69.2785	93.4944	97.3456	97.1877	100.164	71.1718	67.3111	61.2761	58.1849	77.0827	78.9423	79.6441	74.7985	88.8508	85.7658	96.8999	99.4544	0	101.764	95.4089	82.181	91.7703	104.472	102.374	104.956	72.5938	97.0479	64.486	77.6169	78.7892	96.8603	1.12573	0.170861	1.25034	0.322326	0.748021	-0.418849	0.921368	-0.11815	0.749469	-0.416059
TbTc_5294	OG0005344	TcIL3000.A.H_001005600.1_1	Tb927.11.13860_mRNA-p1	hypothetical protein, conserved	160.857	151.593	130.774	137.252	102.4	100.899	98.2523	92.0768	74.4132	55.0869	54.6469	59.2783	69.4767	72.91	80.0237	64.154	94.3319	107.079	112.559	121.941	0	113.427	113.339	97.4169	126.161	115.228	98.8624	96.2124	145.119	98.4072	60.8564	71.6411	91.5564	107.87	2.38461	1.25375	1.37361	0.457976	1.47468	0.560398	1.58502	0.664502	1.34531	0.427942
TbTc_5295	OG0005345	TcIL3000.A.H_001005700.1_1	Tb927.11.13870_mRNA-p1	uncharacterized protein, PH0010 family/AmmeMemoRadiSam system protein A, putative	162.932	150.932	135.028	133.697	116.136	115.938	118.15	116.396	162.209	149.578	141.401	142.355	140.667	141.249	150.812	119.862	134.398	119.265	143.959	141.307	0	136.67	144.254	139.869	135.037	126.878	136.94	141.467	145.647	116.655	148.886	138.147	112.6	137.407	0.978248	-0.0317273	0.844424	-0.243961	1.24853	0.320232	1.2935	0.371277	1.05997	0.0840188
TbTc_5296	OG0005346	TcIL3000.A.H_001005900.1_1	Tb927.11.13890_mRNA-p1	AKAP7 2'5' RNA ligase-like domain containing protein, putative	71.1334	65.9877	55.046	65.8187	73.2372	74.4553	72.766	65.1428	60.9746	57.1724	50.2058	49.273	73.4518	72.1452	76.3458	54.0369	61.8376	66.6596	68.6173	72.3684	0	70.5559	75.9248	82.2054	63.0887	66.9766	74.7351	71.8452	64.4964	71.4003	54.4065	68.9949	56.6731	72.4626	1.18546	0.245441	1.03486	0.0494408	0.903307	-0.146712	1.13804	0.186555	0.890065	-0.168018
TbTc_5297	OG0005347	TcIL3000.A.H_001006000.1_1	Tb927.11.13900_mRNA-p1	Centrin-5	132.297	147.858	114.025	115.147	128.476	128.549	134.288	130.099	71.7084	61.2251	55.737	52.6371	102.35	110.033	104.178	90.2061	94.3965	102.646	106.474	106.071	0	104.412	114.871	108.486	116.116	113.523	125.918	124.162	127.332	130.353	60.3269	101.692	85.6667	117.179	2.1107	1.07772	1.28184	0.358221	0.976824	-0.0338288	1.48636	0.571787	1.08664	0.119875
TbTc_5298	OG0005348	TcIL3000.A.H_001006100.1_1	Tb927.11.13910_mRNA-p1	NADH dehydrogenase (ubiquinone) 1 alpha subcomplex subunit, putative	64.6997	55.8978	47.5994	55.629	71.5288	71.9474	70.7471	69.9712	85.8219	86.244	79.3087	75.4776	81.6587	82.3351	83.1393	64.154	74.4825	67.5051	70.4217	73.6451	0	66.903	92.2422	99.3105	69.2818	73.8142	75.2949	76.1215	55.9565	71.0486	81.7131	77.8218	58.8262	81.0109	0.684792	-0.546262	0.912966	-0.131367	0.78758	-0.344502	0.951217	-0.0721543	0.690728	-0.53381
TbTc_5299	OG0005349	TcIL3000.A.H_001006600.1_1	Tb927.11.13960_mRNA-p1	U6 snRNA-associated Sm-like protein LSm4p	136.119	113.359	100.097	92.2958	104.095	101.85	107.377	107.689	128.798	111.307	107.392	111.389	128.122	128.479	132.419	108.958	130.427	93.2408	116.145	123.019	0	130.327	142.271	136.047	107.929	106.845	124.481	116.999	110.468	105.253	114.722	124.494	98.8598	122.429	0.962921	-0.0545099	0.845443	-0.242221	1.04955	0.0697661	1.11742	0.16017	0.902304	-0.148314
TbTc_5300	OG0005350	TcIL3000.A.H_001006800.1_1	Tb927.11.13980_mRNA-p1	Outer row dynein-assembly protein 7	113.112	114.195	93.8225	97.2656	87.3245	81.7853	85.2904	80.6456	47.8606	52.3108	47.422	45.3825	94.9843	93.1981	100.192	77.3643	89.9656	93.0617	100.237	100.64	0	92.3359	87.5735	96.869	86.9805	90.7511	101.742	91.3542	104.599	83.7614	48.244	91.4347	79.3733	92.5451	2.16812	1.11645	0.916079	-0.126455	1.24877	0.320508	1.31781	0.39814	1.13025	0.176638
TbTc_5301	OG0005351	TcIL3000.A.H_001007300.1_1	Tb927.11.14030_mRNA-p1	cyclin 9	72.7373	73.3497	56.2289	65.4817	62.9571	67.1888	62.6638	63.8559	71.8296	68.0195	62.9215	67.1504	56.9868	56.1058	53.9454	58.9468	79.7477	73.4196	82.7339	84.1602	0	75.5259	89.8209	87.6412	72.8182	69.588	83.5478	92.0211	66.9494	64.1664	67.4802	56.4962	65.9312	82.5729	0.992133	-0.0113945	1.13576	0.183664	1.04337	0.0612534	1.01544	0.0221091	0.810791	-0.302597
TbTc_5302	OG0005352	TcIL3000.A.H_001007400.1_1	Tb927.11.14040_mRNA-p1	RIC1, putative	66.9211	60.7016	50.2007	56.9403	53.1183	54.9054	51.2631	55.0387	46.3832	47.3209	42.8276	44.3507	54.2081	56.609	59.4903	57.0205	70.8529	74.9232	79.1651	82.9196	0	72.5088	58.9772	63.4409	63.4705	67.614	69.357	70.4901	58.6909	53.5814	45.2206	56.832	63.3949	65.5583	1.29788	0.376157	0.942804	-0.0849707	1.09536	0.131406	0.925798	-0.11123	0.895248	-0.15964
TbTc_5303	OG0005353	TcIL3000.A.H_000794200.1_1	Tb927.10.8410_mRNA-p1	hypothetical protein, conserved	166.832	187.298	129.794	134.238	183.829	175.974	177.975	172.696	109.797	100.366	101.972	101.724	92.482	93.7563	96.0466	83.6271	163.695	159.722	167.847	164.751	202.381	151.638	153.735	165.79	151.957	155.014	185.36	181.468	154.541	177.619	103.465	91.478	168.339	165.554	1.49365	0.578846	1.94165	0.957285	0.87007	-0.200796	0.918032	-0.123384	0.933475	-0.0993161
TbTc_5304	OG0005354	TcIL3000.A.H_000411300.1_1	Tb927.5.1890_mRNA-p1	hypothetical protein, conserved	34.6691	31.5831	36.3591	35.4416	44.9387	45.8398	44.6264	47.4275	97.8813	76.9459	73.8428	73.5075	86.8823	87.4945	86.8447	61.1275	50.5494	50.8873	54.5763	53.7235	67.1792	51.3394	39.8266	41.8933	43.2664	40.2478	41.8849	39.2849	34.5132	45.7081	80.5444	80.5873	54.7092	41.0673	0.428499	-1.22264	0.567188	-0.818101	0.755078	-0.405302	0.630849	-0.664634	0.840406	-0.250841
TbTc_5305	OG0005355	TcIL3000.A.H_000429800.1_1	Tb927.5.3760_mRNA-p1	meiotic recombination protein SPO11, putative	23.723	26.3511	28.785	32.7568	27.7381	29.8674	30.0365	29.2187	46.267	43.9072	41.2562	42.6293	22.1136	23.6444	18.5542	23.3634	41.7806	43.4198	46.3436	49.9252	59.3687	46.403	41.7825	42.7676	44.9933	45.0213	33.1957	32.3789	27.904	29.2152	43.5149	21.9189	47.8735	40.0232	0.641252	-0.641037	1.33288	0.414542	0.95512	-0.0662456	0.58287	-0.778755	0.697196	-0.520365
TbTc_5306	OG0005356	TcIL3000.A.H_000426400.1_1	Tb927.5.3450_mRNA-p1	eukaryotic translation initiation factor eIF2A, putative	108.981	113.743	95.6443	105.224	108.96	106.01	108.641	109.393	51.6884	58.0732	53.9663	50.8863	113.886	107.118	108.517	95.2394	132.433	135.356	135.497	143.433	163.964	122.709	164.424	153.65	138.087	139.867	147.012	144.937	105.898	108.251	53.6535	106.19	138.899	147.996	1.97374	0.980934	1.01941	0.0277281	0.978267	-0.0316997	0.762413	-0.391355	0.715548	-0.48288
TbTc_5307	OG0005357	TcIL3000.A.H_000426800.1_1	Tb927.5.3490_mRNA-p1	hypothetical protein, conserved	121.065	122.411	100.76	101.042	75.1842	72.9521	71.4675	75.9872	41.762	42.2653	37.7421	35.4929	51.2642	54.6432	52.4085	42.7882	118.554	137.57	129.186	144.174	164.414	141.232	145.685	142.61	145.183	138.54	148.388	133.237	111.319	73.8977	39.3156	50.276	139.188	142.274	2.83143	1.50153	1.46984	0.55566	1.5064	0.591102	0.799775	-0.322334	0.78243	-0.353967
TbTc_5308	OG0005358	TcIL3000.A.H_000646300.1_1	Tb927.9.2100_mRNA-p1	hypothetical protein, conserved	69.3598	66.0749	71.7122	63.1921	72.1645	75.3304	69.4067	72.4478	67.9892	65.316	65.4111	66.8543	67.4805	70.5842	73.3685	54.8174	68.9138	75.0145	76.4485	74.2525	93.1916	68.8081	61.7833	76.7963	60.2854	68.2093	75.7142	77.8729	67.5848	72.3373	66.3927	66.5627	76.1048	70.1102	1.01796	0.0256744	1.08676	0.120027	0.9343	-0.0980423	0.888048	-0.17129	0.963978	-0.0529272
TbTc_5309	OG0005359	TcIL3000.A.H_000646400.1_1	Tb927.9.2110_mRNA-p1	hypothetical protein, conserved	179.569	125.754	130.933	98.5044	65.4661	58.1492	58.7268	66.6914	141.852	135.188	139.424	144.43	84.8115	91.9555	83.0539	67.0925	130.427	115.943	120.031	111.835	164.019	116.014	160.713	149.212	135.469	115.748	161.985	164.754	133.69	62.2584	140.224	81.7284	126.378	147.98	0.953406	-0.068838	0.761772	-0.392569	2.14734	1.10255	1.05786	0.0811435	0.90343	-0.146515
TbTc_5310	OG0005360	TcIL3000.A.H_000646800.1_1	Tb927.9.2220_mRNA-p1	SUMO1/Ulp2, putative	59.3507	61.6895	61.8089	56.4365	63.705	64.1317	61.5628	66.0016	76.9022	72.2234	72.9516	78.182	60.1508	60.992	56.9768	62.4559	79.2224	85.0506	87.7194	88.0515	104.844	85.6478	84.2659	83.2705	82.3282	78.9769	93.0598	94.7859	59.8214	63.8503	75.0648	60.1439	88.4227	86.1145	0.79693	-0.327475	1.06163	0.0862749	0.936901	-0.0940308	0.676539	-0.563755	0.694673	-0.525595
TbTc_5311	OG0005361	TcIL3000.A.H_000647400.1_1	Tb927.9.2280_mRNA-p1	hypothetical protein, conserved	76.3545	79.3826	80.148	77.6452	97.716	95.5951	109.067	97.2957	133.885	127.093	121.182	112.9	392.931	357.485	393.598	249.959	88.2827	88.7328	89.0908	113.272	120.923	94.4683	68.0793	69.0414	71.2776	65.1308	77.3221	78.9387	78.3826	99.9185	123.765	348.493	99.1282	71.6316	0.633317	-0.659	0.286716	-1.80231	0.784465	-0.350218	0.790719	-0.338762	1.09425	0.129936
TbTc_5312	OG0005362	TcIL3000.A.H_000923400.1_1	Tb927.11.6420_mRNA-p1	hypothetical protein, conserved	51.2294	55.3255	51.4256	64.7851	86.1128	85.2109	83.836	88.3334	42.7747	48.1819	45.9316	45.6296	55.1842	52.9244	53.9167	63.3286	65.4326	69.572	72.997	72.0406	0	69.9405	59.375	57.8753	74.7983	70.2559	51.704	50.242	55.6914	85.8733	45.6294	56.3385	58.3305	60.7084	1.22051	0.287489	1.52424	0.608088	0.64853	-0.624755	0.954757	-0.0667952	0.917359	-0.124442
TbTc_5313	OG0005363	TcIL3000.A.H_000923500.1_1	Tb927.11.6430_mRNA-p1	hypothetical protein, conserved	83.2135	93.9125	83.7691	82.6163	74.4976	73.2685	70.5056	74.4503	88.9147	99.4014	100.962	104.8	90.8579	93.9713	91.209	82.0705	94.151	98.0774	102.821	105.845	0	104.013	100.194	102.382	105.067	106.108	87.5902	95.5059	85.8779	73.1805	98.5196	89.5272	84.1512	99.4744	0.871683	-0.198124	0.817411	-0.290866	1.17351	0.230827	1.02052	0.0293028	0.863316	-0.21204
TbTc_5314	OG0005364	TcIL3000.A.H_000923600.1_1	Tb927.11.6440_mRNA-p1	hypothetical protein, conserved	278.486	284.243	227.29	205.473	203.533	209.292	207.994	209.319	184.262	203.406	211.271	205.324	97.3026	99.1296	93.0304	180.155	163.324	175.254	178.584	181.08	0	179.694	163.239	178.86	188.13	192.417	194.329	185.24	248.873	207.535	201.066	117.404	146.323	183.702	1.23777	0.307745	1.76769	0.821867	1.19919	0.262059	1.70085	0.766258	1.35476	0.43804
TbTc_5315	OG0005365	TcIL3000.A.H_000923700.1_1	Tb927.11.6450_mRNA-p1	Serine incorporator (Serinc), putative	177.475	156.825	156.261	200.529	130.081	133.827	134.049	144.086	86.3926	99.4384	94.5049	94.545	124.006	123.307	122.185	101.13	157.075	144.78	158.118	150.361	0	151.62	132.898	135.922	169.333	158.691	154.161	167.417	172.772	135.511	93.7202	117.657	126.992	153.07	1.84349	0.882439	1.15174	0.203821	1.27497	0.350464	1.36049	0.444129	1.12871	0.174676
TbTc_5316	OG0005366	TcIL3000.A.H_000923800.1_1	Tb927.11.6460_mRNA-p1	hypothetical protein, conserved	49.1705	56.6086	45.5704	57.136	88.5247	86.3746	87.355	87.442	63.8292	75.0069	71.3644	71.5183	79.1169	79.2458	79.564	94.0376	71.2748	73.21	75.9152	80.0862	0	81.2138	63.7105	69.9479	68.6282	70.2669	71.7661	71.4875	52.1214	87.424	70.4297	82.9911	63.6167	69.3012	0.740049	-0.434308	1.05342	0.0750741	0.59619	-0.746155	0.819304	-0.287529	0.752099	-0.411005
TbTc_5317	OG0005367	TcIL3000.A.H_000924300.1_1	Tb927.11.6520_mRNA-p1	hypothetical protein, conserved	35.6886	32.1571	32.1547	38.4666	47.2618	45.034	47.2313	45.4032	89.8911	96.0624	86.0612	89.3068	133.243	136.538	139.102	84.1174	61.111	40.187	50.559	58.8959	0	56.9423	46.2495	36.4349	50.2669	58.842	53.3938	46.3533	34.6167	46.2326	90.3304	123.25	44.6159	48.5901	0.383224	-1.38374	0.375112	-1.41461	0.748752	-0.41744	0.775884	-0.366087	0.712424	-0.489192
TbTc_5318	OG0005368	TcIL3000.A.H_000360700.1_1	Tb927.4.1190_mRNA-p1	LicD family, putative	148.304	154.402	236.896	186.371	296.307	282.549	301.789	286.226	77.1085	79.0015	74.7496	68.9591	125.525	136.077	125.492	106.822	300.653	336.645	284.712	274.022	344.129	262.271	249.801	263.884	220.039	216.439	227.864	241.068	181.493	291.718	74.9547	123.479	300.405	236.516	2.42137	1.27583	2.3625	1.24031	0.622153	-0.684658	0.604161	-0.726995	0.767362	-0.38202
TbTc_5319	OG0005369	TcIL3000.A.H_000839500.1_1	Tb927.10.13550_mRNA-p1	hypothetical protein, conserved	56.285	56.0134	43.544	44.599	46.5498	46.9321	44.4703	46.8981	39.2951	38.8952	35.974	34.6596	57.9734	58.9327	58.108	48.6857	43.7105	46.7452	52.186	49.4574	61.3347	47.3737	45.1769	49.9344	45.4287	40.2711	50.1798	50.485	50.1104	46.2126	37.206	55.925	50.1346	46.9126	1.34684	0.429574	0.826332	-0.275206	1.08434	0.116823	0.999517	-0.000697664	1.06816	0.0951326
TbTc_5320	OG0005370	TcIL3000.A.H_000839430.1_1	Tb927.10.13540_mRNA-p1	RNA-binding protein, putative	62.1853	65.3768	58.3488	79.5162	84.1368	81.2372	84.7499	77.024	63.9747	65.5028	74.7599	74.2735	103.732	115.851	111.244	59.1496	81.453	81.5723	92.8091	96.0032	138.608	109.42	79.9123	88.0046	103.768	102.42	58.3615	63.1313	66.3568	81.787	69.6277	97.4942	99.9775	82.5995	0.953022	-0.0694181	0.83889	-0.253446	0.811337	-0.301628	0.663717	-0.59136	0.803356	-0.315889
TbTc_5321	OG0005371	TcIL3000.A.H_000839100.1_1	Tb927.10.13510_mRNA-p1	zinc metallopeptidase, putative	50.7155	47.3579	40.2287	40.8288	63.0101	59.8866	59.6428	61.7091	64.0178	62.5818	58.9806	57.1237	97.4754	94.0978	95.3029	88.5233	53.149	58.8633	61.57	62.2837	70.715	58.6095	63.2315	65.4779	59.8446	53.5708	74.0505	69.5628	44.7827	61.0621	60.6759	93.8498	60.8651	64.2897	0.738064	-0.438182	0.650637	-0.620076	0.733396	-0.447336	0.735771	-0.442672	0.696577	-0.521645
TbTc_5322	OG0005372	TcIL3000.A.H_000036800.1_1	Tb927.10.16060_mRNA-p1	hypothetical protein, conserved	38.9426	32.0195	26.661	40.4952	36.352	35.9	32.6713	28.598	125.919	104.868	107.291	101.516	56.8909	71.445	66.5503	47.097	32.6067	39.7287	33.2461	38.7122	45.179	33.1468	26.3465	28.9647	26.7961	37.8408	37.504	39.7957	34.5296	33.3803	109.898	60.4958	37.1032	32.8746	0.314196	-1.67026	0.551779	-0.857838	1.03443	0.0488356	0.930635	-0.103713	1.05034	0.0708578
TbTc_5323	OG0005373	TcIL3000.A.H_000242200.1_1, TcIL3000.A.H_000845300.1_1	Tb927.10.14130_mRNA-p1	SRP19 protein, putative	122.101	125.496	125.596	114.397	89.1721	95.8664	94.197	99.0317	174.258	146.311	133.917	136.261	196.897	200.623	201.9	162.088	119.83	101.551	105.567	110.007	77.3445	105.655	127.78	108.618	93.7863	111.297	114.906	119.387	121.897	94.5668	147.687	190.377	103.326	112.629	0.825379	-0.276871	0.496735	-1.00945	1.28901	0.366262	1.17974	0.238466	1.08229	0.11409
TbTc_5324	OG0005374	TcIL3000.A.H_000012200.1_1	Tb927.5.580_mRNA-p1	prefoldin subunit, putative	429.438	493.845	412.91	309.671	272.512	261.334	274.404	271.898	161.99	167.113	157.456	148.169	244.463	254.547	247.422	196.161	326.27	319.12	277.724	269.516	357.145	258.268	365.389	349.845	307.829	326.611	373.829	364.923	411.466	270.037	158.682	235.648	301.34	348.071	2.59303	1.37464	1.14593	0.196522	1.52374	0.607617	1.36545	0.44938	1.18213	0.241392
TbTc_5325	OG0005375	TcIL3000.A.H_000966900.1_1	Tb927.11.10400_mRNA-p1	SSU ribosomal protein, mitochondrial, putative	134.329	134.948	166.581	126.71	98.0583	104.383	102.641	103.35	139.602	112.319	111.688	108.723	100.037	94.6827	96.9394	91.1905	119.991	100.556	109.261	100.765	0	97.677	134.222	134.696	92.7802	95.2748	109.96	123.139	140.642	102.108	118.083	95.7123	88.0416	115.012	1.19104	0.252225	1.06682	0.0933201	1.37738	0.46193	1.59745	0.675769	1.22284	0.29024
TbTc_5326	OG0005376	TcIL3000.A.H_000960600.1_1	Tb927.11.10240_mRNA-p1	ATP-dependent protease subunit HslV	267.48	230.962	274.129	210.034	187.825	179.844	190.681	188.923	114.508	141.588	135.595	130.759	121.938	106.209	109.256	118.21	245.035	238.923	227.997	220.428	0	223.208	244.152	250.15	228.946	194.706	221.84	240.103	245.651	186.818	130.613	113.903	192.599	229.983	1.88077	0.91132	1.64015	0.713827	1.31492	0.394978	1.27546	0.351016	1.06813	0.095086
TbTc_5327	OG0005377	TcIL3000.A.H_000406900.1_1	Tb927.5.1460_mRNA-p1	Possible lysine decarboxylase, putative	501.496	482.544	460.899	499.247	303.673	292.913	307.525	295.53	193.798	235.943	248.718	261.933	314.968	289.633	298.121	443.585	487.295	490.479	492.111	489.483	641.575	494.8	546.662	535.363	620.164	626.428	572.636	577.434	486.047	299.91	235.098	336.577	515.957	579.781	2.06742	1.04783	0.89106	-0.166405	1.62064	0.696564	0.942029	-0.0861567	0.838328	-0.254414
TbTc_5328	OG0005378	TcIL3000.A.H_000407100.1_1	Tb927.5.1490_mRNA-p1	Eukaryotic translation initiation factor 4 gamma 1	52.4439	60.247	47.5096	38.9954	35.0595	33.7774	33.1036	35.5446	24.0044	25.1112	25.3262	23.1518	10.1588	12.7114	10.957	9.32566	48.7816	47.2105	54.8131	54.172	59.7655	54.2802	42.7172	44.996	37.7826	36.6146	49.0401	50.6012	49.799	34.3713	24.3984	10.7882	53.1705	43.6253	2.04107	1.02933	3.186	1.67175	1.44885	0.534911	0.93659	-0.0945102	1.14152	0.190951
TbTc_5329	OG0005379	TcIL3000.A.H_000407300.1_1	Tb927.5.1510_mRNA-p1	Mitochondrial SSU ribosomal protein, putative	76.3634	71.9684	60.9324	63.5537	55.6258	56.6671	54.3209	58.5976	80.2821	77.0129	75.4323	70.8586	92.6273	91.9261	94.5937	63.0322	76.7935	91.5384	91.4791	92.3948	112.685	88.6417	99.1508	95.8774	85.6728	97.6404	100.327	91.9011	68.2045	56.3028	75.8965	85.5448	92.2555	95.095	0.898651	-0.154166	0.658168	-0.603473	1.21139	0.276659	0.7393	-0.435768	0.717225	-0.479502
TbTc_5330	OG0005380	TcIL3000.A.H_000276300.1_1	Tb927.1.840_mRNA-p1	transmembrane protein, putative	102.979	110.748	82.8678	78.5145	86.4808	90.3151	89.9223	93.125	95.177	80.9531	78.9593	70.9517	102.716	111.659	111.111	77.2534	103.093	97.2441	98.9556	105.733	104.384	91.2477	100.117	107.356	97.2289	102.648	121.29	122.869	93.7773	89.9608	81.5103	100.685	100.11	108.585	1.1505	0.202257	0.893488	-0.16248	1.04242	0.0599425	0.936746	-0.0942701	0.863633	-0.21151
TbTc_5331	OG0005381	TcIL3000.A.H_000819900.1_1	Tb927.10.11450_mRNA-p1	TFIIF-stimulated CTD phosphatase, putative	53.7824	56.6253	44.8454	49.5054	64.3124	66.3352	64.0984	62.8724	38.5076	45.5002	43.3218	43.3158	40.8704	43.9347	40.5898	39.4713	61.2427	54.69	63.9597	67.3008	75.5525	61.8879	52.9269	57.341	57.7447	58.1676	51.4785	49.1368	51.1896	64.4046	42.6613	41.2165	64.1056	54.4659	1.19991	0.262922	1.56259	0.643941	0.794813	-0.331313	0.79852	-0.324599	0.939847	-0.0895028
TbTc_5332	OG0005382	TcIL3000.A.H_000818400.1_1	Tb927.10.11290_mRNA-p1	hypothetical protein, conserved	94.7618	82.9535	66.8162	67.0106	131.246	129.388	134.208	137.151	33.4334	33.4521	27.9576	27.3441	21.9539	21.3514	20.2587	16.4398	67.4486	62.4009	69.9761	71.4065	79.7173	60.7494	77.5096	75.3908	68.0398	63.9263	78.8103	80.9081	77.8855	132.999	30.5468	20.001	68.6165	74.0975	2.54971	1.35033	6.64961	2.73327	0.585612	-0.771983	1.13509	0.182801	1.05112	0.0719307
TbTc_5333	OG0005383	TcIL3000.A.H_000738200.1_1	Tb927.10.2680_mRNA-p1	pyridine nucleotide-disulphide oxidoreductase, putative	96.5745	76.7768	93.3804	92.312	54.2376	56.9439	57.7747	58.2831	78.6645	85.3112	82.1307	83.1886	102.703	96.0042	99.001	102.372	115.642	111.68	121.317	118.58	132.2	104.505	101.15	108.327	106.177	114.867	116.018	122.28	89.7609	56.8098	82.3238	100.02	117.32	111.47	1.09034	0.124779	0.567984	-0.816078	1.58003	0.659948	0.765092	-0.386295	0.805247	-0.312496
TbTc_5334	OG0005384	TcIL3000.A.H_000399500.1_1	Tb927.5.760_mRNA-p1	Cell cycle sequence binding phosphoprotein, putative	69.9704	80.9102	70.8583	68.5466	82.0844	81.3783	84.2557	85.915	40.8126	44.3636	44.9147	41.5753	51.1784	51.4516	48.9958	47.2025	84.0435	83.1011	87.5919	93.6428	109.14	85.424	82.0344	81.0579	81.5863	88.9663	87.7054	91.2161	72.5714	83.4084	42.9166	49.7071	90.4906	85.4278	1.69099	0.757866	1.678	0.74674	0.870073	-0.200791	0.801977	-0.318367	0.849506	-0.235304
TbTc_5335	OG0005385	TcIL3000.A.H_000399400.1_1	Tb927.5.750_mRNA-p1	hypothetical protein, conserved	49.3273	43.0521	40.0972	41.9918	61.6354	58.4116	60.7286	62.7656	37.0898	31.6484	30.136	28.5833	60.2424	62.3878	63.5334	48.9952	47.2943	43.5742	40.344	50.9619	58.182	54.2886	53.6339	53.6036	50.458	41.6885	43.3718	48.1215	43.6171	60.8853	31.8644	58.7897	49.1075	48.4796	1.36883	0.452947	1.03565	0.0505308	0.716381	-0.481201	0.888196	-0.17105	0.899701	-0.152483
TbTc_5336	OG0005387	TcIL3000.A.H_000629500.1_1	Tb927.8.7000_mRNA-p1	E1-like ubiquitin-activating enzyme, putative	103.864	85.3497	85.033	80.5254	122.972	124.059	126.756	128.632	82.7772	67.7733	70.1974	74.4347	147.348	143.857	163.044	99.3911	97.0204	99.4059	105.253	110.099	149.991	111.266	131.6	147.258	100.331	94.1611	120.717	110.707	88.693	125.605	73.7957	138.41	112.173	117.462	1.20187	0.265284	0.907481	-0.140061	0.706129	-0.501997	0.790683	-0.338829	0.755076	-0.405307
TbTc_5337	OG0005388	TcIL3000.A.H_000669360.1_1	Tb927.9.8290_mRNA-p1	mitochondrial ribosomal protein l30	98.0147	95.7175	98.3151	94.9761	103.642	105.819	103.331	108.789	76.7178	81.4908	80.7143	81.0182	72.7186	74.4997	72.1596	81.8464	85.0389	88.0701	89.8524	88.819	106.156	93.172	95.3941	116.107	103.266	83.3885	106.414	96.726	96.7559	105.395	79.9853	75.3061	91.8514	100.216	1.20967	0.274615	1.39956	0.484971	0.918029	-0.123388	1.0534	0.0750479	0.965473	-0.0506928
TbTc_5338	OG0005389	TcIL3000.A.H_000669200.1_1	Tb927.9.8250_mRNA-p1	atypical dual specificity phosphatase, putative	77.4614	70.1673	77.2924	80.682	63.2952	64.688	60.7528	63.4583	78.5612	68.7533	68.0549	70.1642	84.5836	84.856	83.9364	75.6795	68.7359	71.2903	75.5687	81.4872	91.2613	80.8653	70.3983	74.2538	72.6733	77.1765	66.842	63.8009	76.4008	63.0486	71.3834	82.2639	78.2015	70.8575	1.07029	0.097999	0.766419	-0.383795	1.21178	0.277124	0.976974	-0.0336082	1.07823	0.108668
TbTc_5339	OG0005390	TcIL3000.A.H_000669000.1_1	Tb927.9.8210_mRNA-p1	Peptide deformylase 2	79.5062	72.3449	90.3056	82.5115	74.8809	77.2838	74.5262	75.4306	94.049	91.1157	82.6542	82.9652	79.7878	86.6472	85.934	65.6667	73.1336	79.5773	87.3753	82.4028	115.94	89.4374	79.3824	82.0019	83.5991	86.5874	71.0513	71.6746	81.1671	75.5304	87.696	79.5089	87.9778	79.0494	0.92555	-0.111617	0.949961	-0.0740601	1.07463	0.103838	0.922585	-0.116246	1.02679	0.0381394
TbTc_5340	OG0005391	TcIL3000.A.H_000668800.1_1	Tb927.9.8190_mRNA-p1	hypothetical protein, conserved	101.435	108.86	95.0129	102.077	103.035	103.43	108.02	110.37	51.8449	63.285	53.7933	51.7711	109.201	110.542	104.222	102.934	114.43	114.541	122.764	117.493	177.827	139.092	97.3683	85.5415	109.479	108.8	103.096	97.1389	101.846	106.214	55.1736	106.725	131.025	100.237	1.84593	0.884345	0.995211	-0.00692536	0.95888	-0.0605779	0.777307	-0.363444	1.01605	0.0229755
TbTc_5341	OG0005392	TcIL3000.A.H_000544600.1_1	Tb927.7.6190_mRNA-p1	Ring finger domain containing protein, putative	114.161	100.99	94.1866	96.1217	71.2763	68.3851	61.231	73.8885	154.861	156.896	165.916	154.396	112.718	115.24	102.661	77.9879	94.3093	103.869	104.778	107.781	131.92	102.886	97.1428	101.051	107.118	102.172	130.596	119.482	101.365	68.6952	158.017	102.152	107.591	109.594	0.64148	-0.640524	0.672483	-0.57243	1.47557	0.561276	0.942135	-0.0859945	0.924915	-0.112607
TbTc_5342	OG0005393	TcIL3000.A.H_000544800.1_1	Tb927.7.6210_mRNA-p1	hypothetical protein, conserved	140.157	129.965	129.925	138.52	105.816	100.565	102.981	96.7659	54.3875	60.3712	61.1066	59.6593	43.4889	42.8373	42.4209	37.2057	123.159	114.331	134.025	131.155	177.166	142.099	126.653	122.563	127.111	123.991	94.9858	92.1917	134.642	101.532	58.8811	41.4882	136.989	114.583	2.28667	1.19325	2.44725	1.29116	1.3261	0.407191	0.982863	-0.0249374	1.17506	0.232735
TbTc_5343	OG0005394	TcIL3000.A.H_000544900.1_1	Tb927.7.6220_mRNA-p1	calcium/calmodulin-dependent protein kinase, putative	45.2668	53.8308	45.9227	55.886	51.1995	48.8192	49.8358	47.9428	35.8872	43.8354	41.2663	40.3689	5.86242	6.09055	5.75952	8.88168	52.3576	51.231	55.8243	56.1516	66.1551	54.8272	44.6862	41.7323	53.5513	50.906	49.089	48.7973	50.2266	49.4493	40.3395	6.64854	56.0912	48.127	1.2451	0.316258	7.43761	2.89484	1.01572	0.0225004	0.895445	-0.159323	1.04363	0.0616036
TbTc_5344	OG0005395	TcIL3000.A.H_000545000.1_1	Tb927.7.6230_mRNA-p1	ADP-ribosylation factor, putative	169.805	149.961	173.625	140.318	136.201	136.447	141.482	140.952	64.1591	75.1523	65.514	69.6161	107.999	100.588	112.398	91.2094	155.206	147.114	159.261	159.173	198.724	147.93	192.895	195.405	143.497	157.214	173.361	177.668	158.427	138.77	68.6104	103.049	161.235	173.34	2.30909	1.20732	1.34665	0.429376	1.14165	0.191121	0.982589	-0.0253405	0.913968	-0.129784
TbTc_5345	OG0005397	TcIL3000.A.H_000616700.1_1	Tb927.8.5670_mRNA-p1	SUMO-interacting motif-containing protein	47.8284	46.6575	43.9916	40.0846	35.5631	36.4266	37.8355	36.242	67.3248	60.1138	61.3755	65.5404	47.2699	53.1477	48.7193	51.2826	56.7492	58.0884	54.5716	52.3304	67.7103	57.0272	57.5769	68.2227	42.7625	40.6211	49.6184	37.1185	44.6405	36.5168	63.5886	50.1049	57.7462	49.32	0.702021	-0.510414	0.728808	-0.45639	1.22247	0.289794	0.773048	-0.371371	0.90512	-0.143819
TbTc_5346	OG0005398	TcIL3000.A.H_000585200.1_1	Tb927.8.2510_mRNA-p1	hypothetical protein, conserved	84.3094	75.5758	98.7143	89.5566	71.7081	74.6959	70.2803	72.8756	66.548	65.0037	60.2554	64.2805	75.4564	77.8331	72.461	83.8673	97.4808	95.0709	89.4022	81.8592	142.127	89.035	56.3922	62.0781	76.542	65.5969	63.1201	67.7728	87.039	72.39	64.0219	77.4045	99.1626	65.2503	1.35952	0.443097	0.935217	-0.0966266	1.20236	0.265872	0.87774	-0.188134	1.33392	0.415677
TbTc_5347	OG0005399	TcIL3000.A.H_000353600.1_1	Tb927.4.460_mRNA-p1	Alkylated DNA repair protein (alkB homolog), putative	47.5834	48.6459	42.1504	37.7742	40.427	40.4208	39.6607	44.2639	93.891	79.3098	73.7038	78.6556	79.1561	76.3764	80.5551	62.0668	52.9415	49.0159	54.4419	53.7904	65.1435	51.0077	50.665	56.0943	39.8558	51.5202	50.4454	43.4424	44.0385	41.1931	81.3901	74.5386	54.3901	48.6705	0.541079	-0.886088	0.552641	-0.855584	1.06907	0.0963609	0.809677	-0.304581	0.904828	-0.144284
TbTc_5348	OG0005400	TcIL3000.A.H_000749700.1_1	Tb927.10.4000_mRNA-p1	methylglutaconyl-CoA hydratase, mitochondrial precursor, putative	171.659	135.036	115.464	87.2195	72.3939	78.2149	80.1729	78.5251	54.4302	65.5406	62.1289	63.3298	55.7219	53.4553	53.0065	44.3825	49.6517	48.0503	46.9114	50.6287	67.0984	43.7152	50.6004	53.4617	49.3196	43.3615	71.5915	79.5971	127.345	77.3267	61.3574	51.6415	51.0093	57.9886	2.07546	1.05343	1.49737	0.582435	1.64684	0.719698	2.4965	1.31991	2.19603	1.13489
TbTc_5349	OG0005401	TcIL3000.A.H_000749600.1_1	Tb927.10.3990_mRNA-p1	DHH1	687.82	674.358	663.429	548.47	518.833	521.944	513.007	520.353	155.086	182.271	201.51	206.555	316.298	317.026	298.74	574.302	532.002	527.328	527.891	532.764	716.908	550.731	564.047	554.878	666.325	671.488	640.346	632.241	643.519	518.534	186.356	376.592	564.604	621.554	3.45318	1.78792	1.37691	0.461438	1.24103	0.311544	1.13977	0.188743	1.03534	0.0501026
TbTc_5350	OG0005402	TcIL3000.A.H_000481800.1_1	Tb927.6.4670_mRNA-p1	MORN repeat-containing protein 1	101.735	113.786	103.974	158.371	254.164	254.685	281.927	260.731	113.958	129.589	134.351	131.09	167.975	163.334	171.492	191.473	166.962	157.054	181.256	173.878	232.351	179.176	185.732	186.463	180.345	187.784	150.007	166.304	119.467	262.877	127.247	173.568	181.779	176.106	0.938855	-0.0910261	1.51454	0.598882	0.454458	-1.13778	0.657206	-0.605583	0.678379	-0.559836
TbTc_5351	OG0005403	TcIL3000.A.H_000984300.1_1	Tb927.11.12160_mRNA-p1	hypothetical protein, conserved	56.698	51.189	44.7567	46.8354	80.0592	77.6557	78.7624	84.0011	73.2963	67.9596	65.178	62.8949	53.4758	55.5791	60.2653	64.1334	48.5246	45.0767	52.1311	43.7213	0	45.2669	43.8935	46.8261	53.5042	50.8346	44.8114	47.3784	49.8698	80.1196	67.3322	58.3634	39.1201	47.8747	0.740652	-0.433131	1.37277	0.457091	0.622442	-0.683989	1.27479	0.350255	1.04167	0.058902
TbTc_5352	OG0005404	TcIL3000.A.H_000984400.1_1	Tb927.11.12170_mRNA-p1	hypothetical protein, conserved	24.2448	22.15	21.8566	27.0394	31.1594	34.766	32.8648	34.268	32.251	29.3749	27.4596	26.735	30.7951	30.8761	31.2633	36.5807	32.7419	30.81	36.0447	37.0942	0	34.8564	39.2512	29.033	31.6555	29.9482	32.679	30.8715	23.8227	33.2646	28.9551	32.3788	28.5912	32.2397	0.822745	-0.281482	1.02736	0.0389369	0.716158	-0.481651	0.833217	-0.263235	0.738923	-0.436504
TbTc_5353	OG0005405	TcIL3000.A.H_000984700.1_1	Tb927.11.12200_mRNA-p1	hypothetical protein, conserved	37.1281	34.8183	23.7258	37.0307	40.1742	40.7467	39.9239	36.0142	166.431	157.675	167.178	156.035	140.222	149.315	132.326	119.865	31.9756	30.81	39.6947	40.072	0	39.7081	30.1426	21.5183	37.4089	31.8332	27.388	34.1473	33.1757	39.2147	161.83	135.432	30.3767	30.4064	0.205004	-2.28628	0.289553	-1.7881	0.846002	-0.241268	1.09214	0.127161	1.09108	0.125755
TbTc_5354	OG0005406	TcIL3000.A.H_000984900.1_1	Tb927.11.12220_mRNA-p1	catalytic subunit of the vacuolar transporter chaperone 4	104.095	109.921	94.2884	92.2092	85.0343	86.8843	86.905	89.4813	63.269	72.3128	66.654	65.8552	60.4866	61.0399	61.0386	60.2097	99.1166	93.8235	104.441	102.506	0	93.5404	90.4319	89.3752	95.4078	97.1245	103.881	104.641	100.128	87.0762	67.0227	60.6937	82.238	96.8101	1.49395	0.57913	1.43468	0.520732	1.14989	0.201502	1.21755	0.283976	1.03428	0.0486224
TbTc_5355	OG0005408	TcIL3000.A.H_000570600.1_1	Tb927.8.1310_mRNA-p1	mitochondrial carrier protein	49.45	43.409	34.289	35.3814	46.7423	45.1566	42.7748	43.2991	48.8677	51.0414	44.5415	44.0737	70.9341	70.0297	70.7256	54.2019	35.5073	40.8348	41.5811	40.6921	54.8129	42.2992	37.9546	47.4912	42.0472	41.409	38.5592	43.3357	40.6324	44.4932	47.1311	66.4728	42.6212	41.7995	0.862114	-0.21405	0.669345	-0.579179	0.913226	-0.130956	0.953336	-0.0689433	0.972078	-0.0408563
TbTc_5356	OG0005409	TcIL3000.A.H_001020100.1_1	Tb927.11.15360_mRNA-p1	hypothetical protein, conserved	109.227	92.6978	98.0013	98.1969	146.439	138.87	141.432	145.392	123.702	114.083	109.976	104.253	136.913	126.16	132.448	101.843	145.73	134.444	127.901	130.761	0	126.869	133.489	134.929	149.138	132.645	101.993	107.231	99.5307	143.033	113.003	124.341	110.951	126.571	0.880776	-0.183153	1.15033	0.202047	0.695858	-0.523136	0.897071	-0.156706	0.786363	-0.346733
TbTc_5357	OG0005410	TcIL3000.A.H_001020000.1_1	Tb927.11.15350_mRNA-p1	RNA-binding protein, putative	72.5023	66.7751	65.3744	72.6662	77.2694	77.0892	73.755	78.9854	71.7041	60.9235	58.0437	54.8879	91.0527	89.2707	91.1116	63.4459	83.0213	89.7115	92.1092	85.2713	0	83.6701	109.318	112.2	89.2218	77.744	99.6625	95.0707	69.3295	76.7748	61.3898	83.7202	72.2972	97.2028	1.12933	0.17547	0.91704	-0.124944	0.903024	-0.147163	0.958951	-0.0604715	0.713245	-0.48753
TbTc_5358	OG0005411	TcIL3000.A.H_000308600.1_1	Tb927.2.5440_mRNA-p1	hypothetical protein, conserved	67.5073	66.8027	61.0342	61.6149	35.4663	36.1136	32.9744	34.2981	72.2776	62.2502	61.6354	60.3589	62.2883	62.989	59.6371	45.0945	57.0198	56.3888	67.2616	68.041	82.5974	63.8571	62.3677	66.6676	54.6485	58.2391	73.072	70.5474	64.2398	34.7131	64.1305	57.5022	65.861	64.2571	1.0017	0.00245615	0.603683	-0.728136	1.85059	0.887986	0.975385	-0.035956	0.999731	-0.000387633
TbTc_5359	OG0005412	TcIL3000.A.H_000741300.1_1	Tb927.10.3040_mRNA-p1	succinate dehydrogenase subunit	141.755	166.162	146.416	159.003	165.446	165.844	159.369	174.451	148.709	131.146	129.478	134.346	137.535	137.35	145.331	140.192	175.609	190.977	167.57	168.74	238.75	186.284	142.077	158.919	174.7	166.683	151.835	146.109	153.334	166.278	135.92	140.102	187.988	156.72	1.12812	0.173926	1.18683	0.247115	0.922159	-0.116913	0.815659	-0.293962	0.978394	-0.031513
TbTc_5360	OG0005413	TcIL3000.A.H_000845800.1_1	Tb927.10.14190_mRNA-p1	hypothetical protein, conserved	60.0561	58.0988	53.873	52.4587	56.7153	60.2425	58.0144	58.4506	88.63	67.301	64.9021	63.4365	74.3481	75.9957	80.7987	60.5592	66.9169	66.36	65.7338	69.1526	0	71.7504	64.1773	65.6377	77.4205	63.4391	59.8673	57.3874	56.1217	58.3557	71.0674	72.9254	56.6523	64.6549	0.789696	-0.34063	0.800211	-0.321548	0.961717	-0.0563158	0.990634	-0.0135763	0.868019	-0.204201
TbTc_5361	OG0005414	TcIL3000.A.H_000845900.1_1	Tb927.10.14200_mRNA-p1	syntaxin 5	65.2861	68.0795	73.7377	60.9636	68.8578	69.5788	67.1386	70.1413	132.796	96.1211	103.525	103.456	96.624	97.3458	92.1714	80.3242	87.7504	80.6974	78.3276	78.0317	0	84.2849	80.8991	72.7991	80.9137	71.2298	77.1672	80.6213	67.0167	68.9291	108.974	91.6164	68.182	77.2717	0.614977	-0.701396	0.752367	-0.410492	0.972255	-0.0405927	0.982909	-0.0248706	0.867286	-0.20542
TbTc_5362	OG0005415	TcIL3000.A.H_000846100.1_1	Tb927.10.14220_mRNA-p1	hypothetical protein, conserved	56.4899	63.2488	65.4184	54.9518	77.9376	77.2499	75.3488	77.561	123.983	103.835	99.3994	104.254	179.444	175.935	190.573	120.688	83.6922	80.7371	78.5764	82.7105	0	83.8108	75.0874	75.6478	72.5862	73.1205	76.7193	75.4296	60.0272	77.0243	107.868	166.66	68.2545	74.7651	0.556489	-0.845574	0.462165	-1.11352	0.779328	-0.359697	0.879462	-0.185307	0.802877	-0.316749
TbTc_5363	OG0005416	TcIL3000.A.H_000846400.1_1	Tb927.10.14250_mRNA-p1	hypothetical protein, conserved	39.8615	34.9377	43.8262	38.1619	52.2575	52.2743	50.7877	54.862	98.5622	90.0813	89.6527	90.6451	58.6397	57.9175	59.3472	63.5438	40.8374	30.3836	42.9197	44.624	0	43.3859	36.721	41.2012	37.2889	38.6342	35.8832	38.303	39.1968	52.5454	92.2353	59.8621	33.6918	38.0052	0.424965	-1.23458	0.877774	-0.188078	0.745962	-0.422827	1.16339	0.218341	1.03135	0.0445382
TbTc_5364	OG0005417	TcIL3000.A.H_000546600.1_1	Tb927.7.6400_mRNA-p1	hypothetical protein, conserved	19.6396	19.7884	21.2118	23.6516	38.8351	37.5015	37.1937	43.0869	119.807	100.743	116.553	109.442	245.884	276.208	269.543	197.149	28.9113	22.0805	29.5329	37.8663	46.0302	34.8292	31.7036	41.1358	44.3128	31.4846	33.3546	26.2121	21.0728	39.1543	111.636	247.196	33.2084	34.7006	0.188763	-2.40535	0.158393	-2.65842	0.5382	-0.893786	0.634563	-0.656164	0.607276	-0.719576
TbTc_5365	OG0005418	TcIL3000.A.H_000567900.1_1	Tb927.8.1030_mRNA-p1	chaperone protein DnaJ, putative	42.962	38.1339	49.2336	52.9965	51.688	54.2098	49.7488	51.6216	95.0425	84.7871	86.0083	85.5681	59.9476	62.5199	61.7834	53.7848	68.9976	59.0439	78.5238	77.2432	101.106	78.4124	55.5831	59.2329	59.8805	63.9341	43.8103	46.7326	45.8315	51.817	87.8515	59.5089	77.2211	54.8622	0.521693	-0.938727	0.870744	-0.199679	0.884487	-0.177087	0.59351	-0.752655	0.835393	-0.259473
TbTc_5366	OG0005419	TcIL3000.A.H_000742000.1_1	Tb927.10.3130_mRNA-p1	myotubularin-associated protein, putative	34.268	32.8069	30.1901	33.8977	43.5794	41.7046	44.2077	46.599	36.1574	32.0812	28.4693	25.9795	62.64	61.1109	61.131	67.0775	34.3663	36.2744	43.8349	42.6825	57.1798	43.9664	35.1352	36.2482	37.8909	35.1109	32.9541	31.386	32.7907	44.0227	30.6718	62.9899	43.0507	34.7876	1.06908	0.0963713	0.698885	-0.516873	0.744859	-0.424961	0.761676	-0.392752	0.942597	-0.0852864
TbTc_5367	OG0005420	TcIL3000.A.H_000742300.1_1	Tb927.10.3160_mRNA-p1	hypothetical protein, conserved	102.059	88.5366	80.3371	78.9476	100.141	100.126	96.543	94.7837	61.3212	63.51	65.5921	60.8686	117.747	118.992	126.353	134.109	62.4257	63.5016	68.7597	75.9863	115.384	84.5691	81.0103	84.7837	66.7175	71.0259	79.8567	67.1848	87.4701	97.8984	62.823	124.3	78.4377	75.0965	1.39233	0.477497	0.787596	-0.344473	0.893478	-0.162495	1.11515	0.157242	1.16477	0.220045
TbTc_5368	OG0005421	TcIL3000.A.H_000340100.1_1	Tb927.3.3730_mRNA-p1	ABC transporter, putative	45.7821	55.5778	51.4629	37.9948	43.116	44.5698	41.8634	46.8386	75.4962	61.7144	61.8104	58.9453	54.2307	53.677	53.5901	35.2214	40.2872	41.6236	45.2916	44.5624	50.9062	39.4187	36.1874	37.5767	33.7976	33.1863	31.2042	35.3037	47.7044	44.097	64.4916	49.1798	43.6816	34.5427	0.739699	-0.434989	0.896647	-0.157387	1.08181	0.113444	1.09209	0.127097	1.38103	0.465743
TbTc_5369	OG0005422	TcIL3000.A.H_000785000.1_1	Tb927.3.5100_mRNA-p1	tfiih basal transcription factor complex helicase xpb subunit	50.8896	44.3861	38.6754	43.2357	41.5316	44.5038	43.7396	47.0029	43.4232	50.8301	45.9077	47.9589	60.1944	59.458	60.8258	51.5135	54.3903	55.0836	60.1362	61.0068	78.1848	61.0684	50.3785	50.2434	53.4636	55.0978	49.2658	47.3984	44.2967	44.1945	47.03	57.9979	61.645	50.9746	0.941882	-0.086382	0.762001	-0.392136	1.00231	0.0033332	0.718577	-0.476785	0.868996	-0.202579
TbTc_5370	OG0005423	TcIL3000.A.H_000784800.1_1	Tb927.3.5120_mRNA-p1	Ankyrin repeats (3 copies), putative	32.1769	31.3048	25.5106	33.077	34.5701	35.1735	34.7759	37.5409	25.2048	28.1883	26.7324	27.561	48.5905	46.2826	48.2851	40.547	35.2415	33.6188	34.1404	35.6705	44.5125	34.2633	32.6037	31.0337	33.6147	30.6463	28.2135	32.8741	30.5173	35.5151	26.9216	45.9263	36.2412	31.4977	1.13356	0.180863	0.773306	-0.370889	0.859277	-0.218804	0.842061	-0.248003	0.968875	-0.0456176
TbTc_5371	OG0005424	TcIL3000.A.H_000784500.1_1	Tb927.3.5150_mRNA-p1	exonuclease, putative	47.5222	47.7657	44.4417	50.9862	52.2873	49.4526	50.3192	51.1381	63.3227	68.7088	62.1178	61.8956	80.1917	76.2474	77.4047	72.4713	57.2983	60.5824	64.1409	69.9962	78.0277	72.086	66.6579	68.6941	62.8713	64.8634	58.9166	57.8254	47.679	50.7993	64.0112	76.5788	67.0219	63.3048	0.744853	-0.424972	0.66336	-0.592135	0.938575	-0.0914561	0.711394	-0.49128	0.753165	-0.408962
TbTc_5372	OG0005427	TcIL3000.A.H_000521900.1_1	Tb927.7.3740_mRNA-p1	SUMO-interacting motif-containing protein	91.0439	99.9823	84.9476	79.1819	90.8492	93.3985	92.3757	91.6721	93.0243	91.0826	84.6904	83.3473	108.757	107.083	103.537	113.511	84.5002	88.7622	87.8396	87.7857	116.662	84.6144	82.1818	81.6816	74.3678	78.9272	82.3036	82.5043	88.7889	92.0739	88.0362	108.222	91.6941	80.3277	1.00855	0.0122831	0.850786	-0.233131	0.964322	-0.0524127	0.968317	-0.0464492	1.10533	0.144481
TbTc_5373	OG0005428	TcIL3000.A.H_000521600.1_1	Tb927.7.3700_mRNA-p1	hypothetical protein, conserved	42.8457	43.7099	35.3306	39.2424	53.7949	53.8204	50.9217	50.3014	76.079	73.295	80.3688	87.0444	110.329	109.141	109.557	101.345	36.1229	34.7699	38.1119	35.5085	50.5423	38.2288	33.2676	44.2272	36.7081	37.3873	30.5125	34.132	40.2821	52.2096	79.1968	107.593	38.8807	36.0391	0.508633	-0.975302	0.48525	-1.0432	0.771547	-0.374175	1.03604	0.0510853	1.11773	0.160578
TbTc_5374	OG0005429	TcIL3000.A.H_000518500.1_1	Tb927.7.3380_mRNA-p1	Ribosomal L28e protein family/Mak16 protein C-terminal region, putative	253.2	223.143	160.585	120.368	80.8334	80.8784	83.2104	78.7342	45.4527	42.7205	40.7574	39.4238	34.5715	32.2171	36.2303	29.6952	119.044	121.778	123.593	125.452	143.43	120.985	124.232	135.118	122.017	114.221	165.334	169.878	189.324	80.9141	42.0886	33.1785	125.714	138.467	4.49823	2.16936	2.43875	1.28614	2.33981	1.22639	1.50599	0.590716	1.36729	0.451318
TbTc_5375	OG0005430	TcIL3000.A.H_000518300.1_1	Tb927.7.3360_mRNA-p1	farnesyl pyrophosphate synthase	118.362	132.481	101.943	125.53	68.8881	66.2482	67.2777	69.0885	91.6819	102.883	94.6278	94.2194	108.958	112.109	110.689	83.1364	127.873	123.156	133.85	130.271	167.795	118.173	123.577	120.781	110.056	104.867	92.9501	96.4205	119.579	67.8756	95.8531	103.723	133.52	108.109	1.24753	0.319069	0.654392	-0.611773	1.76174	0.817	0.895591	-0.159088	1.1061	0.145483
TbTc_5376	OG0005432	TcIL3000.A.H_000586100.1_1	Tb927.8.2600_mRNA-p1	WD domain, G-beta repeat/BING4CT (NUC141) domain containing protein, putative	54.9329	57.755	47.9444	36.9153	36.9076	36.0968	38.5782	40.2637	59.0282	57.9731	59.7033	61.8334	49.1673	48.7476	48.0779	35.9011	52.4291	51.1222	58.8161	63.2566	71.3313	61.2458	47.9163	51.695	42.8978	47.7217	60.1162	52.0535	49.3869	37.9616	59.6345	45.4735	59.7002	50.4001	0.82816	-0.272019	0.834807	-0.260485	1.30097	0.379588	0.827249	-0.273607	0.979897	-0.0292981
TbTc_5377	OG0005433	TcIL3000.A.H_000585800.1_1	Tb927.8.2570_mRNA-p1	hypothetical protein, conserved	376.041	324.439	412.263	350.047	156.37	159.584	163.154	161.18	139.002	144.206	145.737	142.407	146.504	147.38	147.716	99.7715	227.319	230.127	217.71	217.768	288.813	224.39	161.213	158.3	192.772	174.376	179.369	185.423	365.698	160.072	142.838	135.343	234.354	175.242	2.56023	1.35627	1.18272	0.242104	2.28458	1.19193	1.56045	0.641959	2.08681	1.0613
TbTc_5378	OG0005434	TcIL3000.A.H_000585400.1_1	Tb927.8.2530_mRNA-p1	Cytochrome c oxidase copper chaperone, related	130.11	119.114	144.373	143.303	123.747	124.426	131.062	122.367	177.417	162.152	155.048	162.92	178.915	170.338	170.389	134.406	105.858	93.2338	99.7269	92.1014	116.833	102.309	94.8931	98.3198	87.8057	91.2051	85.43	86.7892	134.225	125.401	164.384	163.512	101.677	90.7405	0.816531	-0.29242	0.766919	-0.382854	1.07037	0.0981082	1.32011	0.400655	1.47922	0.564833
TbTc_5379	OG0005435	TcIL3000.A.H_000354000.1_1	Tb927.4.500_mRNA-p1	FHA domain containing protein, putative	86.39	101.494	95.6778	91.7684	109.584	110.496	101.444	109.944	36.7161	41.2337	44.9909	50.4296	60.5134	68.627	61.7418	39.8218	84.2442	91.9981	100.398	97.1544	128.446	96.7156	83.9763	97.0208	82.6735	76.6802	86.9289	94.1261	93.8327	107.867	43.3426	57.676	99.8261	86.901	2.16491	1.11431	1.87022	0.903209	0.869893	-0.20109	0.939961	-0.0893266	1.07977	0.110718
TbTc_5380	OG0005436	TcIL3000.A.H_000353900.1_1	Tb927.4.490_mRNA-p1	hypothetical protein, conserved	46.3827	52.1098	44.6823	47.3387	71.6045	71.2987	67.9716	72.3863	83.0305	61.6685	62.4473	67.7154	75.6031	70.6524	69.7912	52.9989	62.064	64.5517	71.6671	66.2903	93.673	66.6073	61.6517	67.545	68.7061	66.6661	62.7134	58.4803	47.6284	70.8153	68.7155	67.2614	70.8089	64.2938	0.693125	-0.528812	1.05284	0.0742825	0.672572	-0.572238	0.672633	-0.572109	0.740794	-0.432857
TbTc_5381	OG0005437	TcIL3000.A.H_000353200.1_1	Tb927.4.420_mRNA-p1	phosphatidylinositol 4-kinase, putative	25.1254	24.4952	22.154	26.4326	34.9112	35.5895	33.6158	35.7028	39.5051	36.1832	35.9568	36.2183	35.4829	35.9553	34.3121	33.132	41.1035	43.1434	44.0524	44.7804	54.072	44.109	27.0593	28.4543	33.2406	34.2573	30.3559	31.0304	24.5518	34.9548	36.9659	34.7206	45.2101	30.7329	0.664175	-0.590365	1.00675	0.00969967	0.702386	-0.509664	0.54306	-0.880818	0.798875	-0.323958
TbTc_5382	OG0005439	TcIL3000.A.H_000725800.1_1	Tb927.10.1530_mRNA-p1	hypothetical protein, conserved	46.1477	47.1883	35.1063	41.5187	38.1454	38.7147	38.2415	41.6856	31.1934	28.5196	27.7183	27.6458	31.0906	33.4938	30.5938	33.5209	41.5909	36.6167	46.4035	44.3225	58.2519	46.0803	48.1965	45.9114	45.4235	41.5681	40.2567	36.3998	42.4902	39.1968	28.7693	32.1748	45.5443	42.9593	1.47693	0.562603	1.21825	0.284805	1.08402	0.116395	0.932943	-0.10014	0.989081	-0.01584
TbTc_5383	OG0005440	TcIL3000.A.H_000725900.1_1	Tb927.10.1540_mRNA-p1	zinc finger protein family member, putative	114.202	122.294	101.807	79.8782	78.7956	79.2703	77.3842	82.1421	35.6654	36.9362	37.253	32.7494	29.7952	29.2677	23.8306	28.0306	88.2143	90.9173	96.9123	91.8111	121.494	87.9886	93.5623	95.6384	87.6318	87.4926	111.066	114.494	104.545	79.3981	35.651	27.731	96.223	98.3143	2.93247	1.55211	2.86315	1.5176	1.31672	0.396953	1.08649	0.119675	1.06338	0.0886554
TbTc_5384	OG0005441	TcIL3000.A.H_000726000.1_1	Tb927.10.1550_mRNA-p1	proteasome regulatory non-ATP-ase subunit 5	115.416	110.204	105.958	95.1202	98.6306	98.929	102.744	103.084	63.0045	62.7098	61.1282	60.5034	112.088	108.196	107.557	95.7755	114.795	110.683	113.54	120.322	136.428	110.417	114.209	115.826	111.059	111.596	118.296	123.33	106.675	100.847	61.8365	105.904	117.698	115.719	1.72511	0.786688	0.952248	-0.0705903	1.05779	0.0810505	0.906345	-0.141868	0.921841	-0.117409
TbTc_5385	OG0005442	TcIL3000.A.H_000925400.1_1	Tb927.11.6630_mRNA-p1	3-methylcrotonoyl-CoA carboxylase beta subunit, putative	84.5208	77.0221	56.7995	61.6931	64.4297	65.8784	61.1988	68.8009	81.899	85.4932	76.4034	71.9822	103.273	103.178	104.323	74.7633	67.0941	72.1579	80.5283	79.0904	0	79.5678	76.5562	70.6411	74.6939	80.6244	77.4865	82.29	70.0089	65.077	78.9445	96.3843	63.0731	77.0487	0.886811	-0.173301	0.675182	-0.566651	1.07579	0.105391	1.10996	0.150514	0.908632	-0.138233
TbTc_5386	OG0005443	TcIL3000.A.H_000507100.1_1	Tb927.7.3070_mRNA-p1	UAA transporter family, putative	74.2892	73.2261	83.6845	83.7452	66.5576	63.5183	63.3291	67.7758	87.7518	112.858	113.568	115.645	166.172	153.121	164.239	163.635	128.752	120.725	116.524	119.865	154.365	124.049	92.6248	86.9002	114.486	102.615	87.4605	86.8249	78.7363	65.2952	107.456	161.792	127.38	95.1519	0.732731	-0.448644	0.403576	-1.30909	1.20585	0.270051	0.618121	-0.694039	0.82748	-0.273204
TbTc_5387	OG0005444	TcIL3000.A.H_000791300.1_1	Tb927.10.8070_mRNA-p1	ATPase, putative	32.3308	38.2402	34.8299	46.2989	67.472	67.4927	65.8451	67.8154	80.8324	79.2452	78.6852	80.0131	87.9315	90.1132	92.5947	73.9606	56.0252	62.571	64.9196	67.1968	82.0158	64.4985	55.0023	53.7359	55.5219	53.2575	43.4246	41.6331	37.925	67.1563	79.694	86.15	66.2045	50.4292	0.475883	-1.07132	0.779528	-0.359327	0.564727	-0.824375	0.572846	-0.80378	0.752043	-0.411112
TbTc_5388	OG0005445	TcIL3000.A.H_000791400.1_1	Tb927.10.8080_mRNA-p1	Uncharacterized conserved protein (DUF2042), putative	78.7913	79.3891	67.3561	74.248	68.0958	66.3743	67.2464	67.0528	72.3432	76.7643	71.3175	72.3613	91.8332	91.8416	91.8021	88.8713	90.2884	84.5503	97.577	99.7298	115.299	90.6449	80.6081	76.3652	85.3136	87.3324	85.6741	84.5951	74.9461	67.1923	73.1966	91.087	96.3482	83.3147	1.0239	0.0340774	0.737672	-0.438949	1.1154	0.157557	0.777867	-0.362404	0.899554	-0.152718
TbTc_5389	OG0005446	TcIL3000.A.H_000791500.1_1	Tb927.10.8090_mRNA-p1	hypothetical protein, conserved	128.358	144.124	144.124	219.488	169.299	158.143	181.36	172.369	109.756	119.93	109.214	109.986	110.748	108.967	106.224	117.687	232.619	241.378	225.102	227.375	376.546	291.008	200.871	185.462	223.215	240.826	139.637	147.371	159.024	170.293	112.222	110.906	265.671	189.564	1.41705	0.502892	1.53546	0.618672	0.933826	-0.0987738	0.598573	-0.7404	0.838893	-0.253441
TbTc_5390	OG0005447	TcIL3000.A.H_000791600.1_1	Tb927.10.8100_mRNA-p1	hypothetical protein, conserved	42.6982	36.3198	35.0993	40.5002	54.6334	56.5606	55.2362	55.819	45.9667	50.9938	45.1798	42.3345	70.4999	69.7801	70.7385	72.0709	35.0775	34.6287	38.4066	47.7923	49.5171	44.0287	38.0725	36.3598	35.6149	34.7872	41.768	41.1498	38.6544	55.5623	46.1187	70.7724	41.5752	37.9587	0.83815	-0.254719	0.785085	-0.34908	0.695694	-0.523474	0.929747	-0.10509	1.01833	0.0262006
TbTc_5391	OG0005448	TcIL3000.A.H_000792000.1_1	Tb927.10.8130_mRNA-p1	hypothetical protein, conserved	50.1182	52.4272	44.2558	59.1527	72.6145	75.3128	73.7481	76.6103	59.0091	57.0735	53.1456	54.5066	89.058	92.6409	91.7076	67.9425	68.1156	76.2185	72.6725	76.1205	94.6723	71.4919	76.5289	72.8185	66.4174	73.2926	60.7241	57.9558	51.4885	74.5714	55.9337	85.3372	76.5486	67.9562	0.920527	-0.119469	0.873844	-0.194553	0.690458	-0.534373	0.672625	-0.572126	0.757671	-0.400356
TbTc_5392	OG0005449	TcIL3000.A.H_000792200.1_1	Tb927.10.8150_mRNA-p1	Bromodomain factor 1	92.3869	93.461	79.7828	75.1332	87.5388	90.7466	86.8875	86.9598	123.54	118.436	115.499	117.084	129.935	141.342	132.962	122.078	74.834	81.1432	81.5484	80.7548	104.944	81.0619	90.5344	87.8415	66.3712	70.0691	99.0731	107.803	85.191	88.0332	118.64	131.579	84.0478	86.9487	0.718064	-0.477816	0.66905	-0.579813	0.967715	-0.0473463	1.0136	0.0194909	0.979784	-0.0294638
TbTc_5393	OG0005450	TcIL3000.A.H_000792300.1_1	Tb927.10.8170_mRNA-p1	Nucleoporin NUP144	83.668	75.9188	50.2582	57.3098	54.6407	56.7779	54.6655	56.6023	53.5016	54.3269	50.9906	49.4932	74.693	72.9047	74.6401	74.2358	61.9761	59.7626	64.7631	65.8487	75.6842	59.2166	63.7517	62.5846	59.6602	60.3635	66.9743	67.6232	66.7887	55.6716	52.078	74.1184	64.5419	63.4929	1.28247	0.358929	0.751118	-0.412889	1.19969	0.262662	1.03481	0.0493685	1.05191	0.0730082
TbTc_5394	OG0005451	TcIL3000.A.H_000792400.1_1	Tb927.10.8180_mRNA-p1	hypothetical protein, conserved	36.2232	34.2781	28.9874	41.4108	39.4887	41.7804	39.3654	43.8549	56.8645	49.8701	53.0931	50.4907	64.9975	68.3162	68.7196	54.8588	40.4383	39.997	46.1787	43.0918	63.922	46.9479	39.1971	38.2047	41.3472	41.4212	33.2995	32.2244	35.2249	41.1223	52.5796	64.223	46.7626	37.6157	0.669934	-0.57791	0.640305	-0.643169	0.856587	-0.223328	0.75327	-0.408761	0.936441	-0.0947405
TbTc_5395	OG0005452	TcIL3000.A.H_000792500.1_1	Tb927.10.8190_mRNA-p1	T-complex protein 1, theta subunit, putative	142.935	161.048	140.671	137.312	228.414	221.957	235.616	232.829	118.397	153.691	145.031	139.496	222.73	218.44	212.663	309.662	210.213	197.058	207.59	206.715	258.686	193.63	237.823	223.182	229.012	228.129	246.524	250.784	145.492	229.704	139.154	240.874	212.315	235.909	1.04555	0.0642575	0.953628	-0.0685009	0.633387	-0.658841	0.685262	-0.545273	0.616727	-0.697296
TbTc_5396	OG0005453	TcIL3000.A.H_000839600.1_1	Tb927.10.14040_mRNA-p1	vacuolar ATP synthase subunit c, putative	158.14	187.982	162.754	192.314	235.911	236.424	234.737	228.529	136.069	139.851	143.988	144.754	312.472	310.055	327.113	215.733	218.542	228.285	239.002	234.366	344.418	258.542	205.226	199.07	266.367	289.5	173.1	171.942	175.297	233.9	141.165	291.343	253.859	217.534	1.24179	0.312418	0.802835	-0.316825	0.749453	-0.41609	0.690529	-0.534225	0.805839	-0.311437
TbTc_5397	OG0005454	TcIL3000.A.H_000840300.1_1	Tb927.10.13970_mRNA-p1	uracil-DNA glycosylase, putative	48.902	55.4364	44.9732	50.9397	72.9199	70.2418	73.0245	73.6904	80.3061	60.7477	61.8059	59.7529	80.9348	87.1812	79.8498	87.3806	48.687	53.3606	46.8124	53.0172	66.133	58.7501	44.1003	44.4093	59.4641	64.0742	49.784	49.3537	50.0629	72.4692	65.6531	83.8366	54.4601	51.8643	0.762536	-0.391123	0.864409	-0.210213	0.690816	-0.533627	0.919258	-0.121458	0.965267	-0.0509999
TbTc_5398	OG0005455	TcIL3000.A.H_000840400.1_1	Tb927.10.13960_mRNA-p1	paralyzed flagella protein 20	75.1285	77.7498	60.8021	63.2045	76.7806	76.2607	78.1273	76.9724	52.219	51.1198	47.1197	44.4649	74.7252	77.6538	76.9097	78.9263	72.4185	66.3801	68.1913	69.0992	93.3361	75.6738	77.3396	73.7284	72.4647	71.517	65.7929	66.0865	69.2212	77.0353	48.7308	77.0537	74.1832	71.1549	1.42048	0.506379	0.99976	-0.000345651	0.898565	-0.154305	0.933112	-0.0998779	0.972825	-0.0397481
TbTc_5399	OG0005456	TcIL3000.A.H_000619000.1_1	Tb927.8.5940_mRNA-p1	hypothetical protein, conserved	66.5589	75.2701	51.7534	62.2472	66.4615	63.5518	64.5991	66.3888	46.1767	45.4978	39.0205	36.5292	61.0997	58.5786	61.9958	54.9997	51.1698	58.5	61.7864	67.8635	80.7851	70.1174	54.2826	57.2073	60.6869	61.7438	50.8572	54.3639	63.9574	65.2503	41.806	59.1684	65.037	56.5236	1.52986	0.6134	1.10279	0.141157	0.980185	-0.0288737	0.983399	-0.0241505	1.13152	0.178257
TbTc_5400	OG0005458	TcIL3000.A.H_000907400.1_1	Tb927.11.4840_mRNA-p1	hypothetical protein, conserved	258.658	211.192	153.584	133.459	54.4763	53.1953	55.1058	56.3294	39.4796	49.537	44.7048	40.7988	39.5511	42.7294	40.8932	41.4308	76.8982	75.4887	81.8588	82.0783	0	73.3801	86.8936	90.081	84.1681	77.5176	144.91	140.137	189.223	54.7767	43.63	41.1511	64.9507	103.951	4.337	2.1167	1.33111	0.412631	3.45445	1.78846	2.91334	1.54267	1.82031	0.864185
TbTc_5401	OG0005459	TcIL3000.A.H_000907700.1_1	Tb927.11.4870_mRNA-p1	hypothetical protein, conserved	156.984	172.539	142.813	118.355	98.3729	99.9545	90.8804	93.3519	164.021	136.135	127.407	122.817	88.4515	92.3407	92.3626	57.885	151.798	133.417	162.364	162.194	0	167.874	153.119	151.675	162.029	153.861	140.361	169.151	147.673	95.64	137.595	82.76	129.608	155.033	1.07324	0.101974	1.15563	0.208681	1.54405	0.626718	1.13938	0.188248	0.952525	-0.0701709
TbTc_5402	OG0005460	TcIL3000.A.H_000873700.1_1	Tb11.v5.0388.1-p1, Tb927.11.1190_mRNA-p1	Ring finger domain/PHD-finger, putative	57.7603	58.4873	64.7311	64.8897	62.1724	64.7087	61.882	67.0265	19.088	16.7797	16.1405	18.5175	20.022	20.4087	20.6871	17.2696	76.0144	81.8898	85.9216	86.0272	0	83.9969	69.1595	67.8038	76.1083	73.6413	64.834	59.6935	61.4671	63.9474	17.6314	19.5969	68.975	68.5401	3.48623	1.80167	3.26315	1.70626	0.961213	-0.0570715	0.891151	-0.166259	0.896805	-0.157133
TbTc_5403	OG0005461	TcIL3000.A.H_000873900.1_1	Tb927.11.1210_mRNA-p1	Domain of unknown function (DUF4470)/Domain of unknown function (DUF4471), putative	29.3589	29.8654	34.3362	35.3239	40.4654	42.8192	43.1514	42.0723	83.6895	73.3596	63.9121	67.1879	102.786	108.987	108.213	80.3662	43.7886	47.9088	46.3867	45.8691	0	45.2632	38.6139	35.9727	34.3564	40.7427	39.3715	36.4203	32.2211	42.1271	72.0373	100.088	38.2027	37.5796	0.447284	-1.16074	0.4209	-1.24845	0.764855	-0.386742	0.843424	-0.24567	0.85741	-0.221943
TbTc_5404	OG0005462	TcIL3000.A.H_000874000.1_1	Tb927.11.1220_mRNA-p1	hypothetical protein, conserved	23.345	31.2521	34.0076	39.8709	52.5158	51.8278	52.3905	53.4742	52.2618	46.6725	42.8856	41.8395	36.4306	34.895	33.7238	33.9542	56.7769	52.2277	62.0918	64.7969	0	63.8625	51.9738	56.2838	56.2809	53.8369	41.1905	42.5895	32.1189	52.5521	45.9149	34.7509	49.9593	50.3592	0.699531	-0.515539	1.51225	0.596698	0.611182	-0.710325	0.642901	-0.637331	0.637796	-0.648834
TbTc_5405	OG0005463	TcIL3000.A.H_000404100.1_1	Tb927.5.1160_mRNA-p1	Degradation arginine-rich protein for mis-folding, putative	235.681	216.781	317.482	352.939	408.658	405.81	405.538	422.164	127.339	145.418	151.224	158.881	393.157	346.986	359.171	596.317	462.189	452.785	459.039	443.912	641.211	466.856	354.157	364.977	361.846	342.068	306.964	313.772	280.721	410.543	145.715	423.908	487.665	340.631	1.9265	0.945982	0.968471	-0.0462195	0.68378	-0.548396	0.575642	-0.796756	0.824121	-0.279072
TbTc_5406	OG0005464	TcIL3000.A.H_000605300.1_1	Tb927.8.4510_mRNA-p1	Nucleoside diphosphate kinase 4	74.9811	78.4062	61.606	58.7129	59.2255	57.8766	56.4698	57.6205	76.8457	76.5941	75.1368	76.1245	76.13	74.401	77.1447	56.3	69.5128	66.3563	77.6934	75.4571	101.674	80.164	76.9517	76.274	75.172	75.0679	74.2442	73.7664	68.4266	57.7981	76.1753	70.9939	78.4762	75.246	0.898278	-0.154767	0.814128	-0.296673	1.18389	0.243534	0.87194	-0.197699	0.909371	-0.137059
TbTc_5407	OG0005465	TcIL3000.A.H_000654300.1_1	Tb927.9.3760_mRNA-p1	Nucleoporin GLE2	73.316	72.9049	51.3689	62.8478	62.3507	63.2253	60.335	66.6404	54.8739	55.323	54.1371	48.4915	62.5875	66.3604	63.0561	51.1072	56.3123	47.7325	52.4539	53.7195	77.8744	52.5536	48.4146	53.7636	55.2186	54.0337	41.8177	43.6066	65.1094	63.1378	53.2064	60.7778	56.7744	49.4758	1.22371	0.291267	1.03883	0.0549607	1.03123	0.0443607	1.14681	0.197626	1.31598	0.396143
TbTc_5408	OG0005466	TcIL3000.A.H_000654000.1_1	Tb927.9.3340_mRNA-p1	hypothetical protein, conserved	84.207	92.006	81.376	88.1781	90.7464	83.9325	83.9502	88.3962	62.756	68.0621	62.1295	55.7437	86.1269	94.2352	92.0307	57.7526	82.543	87.5367	90.0463	106.436	107.355	101.036	100.117	81.2252	85.8526	82.5952	96.8533	99.2738	86.4418	86.7563	62.1728	82.5363	95.8254	90.9861	1.39035	0.475445	1.05113	0.0719397	0.996374	-0.00524063	0.902076	-0.148679	0.950055	-0.0739176
TbTc_5409	OG0005467	TcIL3000.A.H_000653700.1_1	Tb927.9.3370_mRNA-p1	thioredoxin	108.189	106.665	94.9422	78.1538	131.167	130.525	120.863	141.618	145.358	153.675	153.948	148.249	192.463	192.204	192.996	147.778	122.185	134.366	123.965	121.681	145.14	132.001	132.562	123.222	114.71	129.228	167.615	157.104	96.9874	131.044	150.308	181.36	129.89	137.407	0.645259	-0.632049	0.72256	-0.468811	0.740116	-0.434177	0.746691	-0.421416	0.705841	-0.502586
TbTc_5410	OG0005468	TcIL3000.A.H_000653600.1_1	Tb927.9.3390_mRNA-p1	Calmodulin-binding, putative	127.06	136.546	104.966	97.7934	76.5038	74.3891	74.9901	76.7127	81.0294	82.9181	76.8359	70.9354	112.069	109.904	108.029	71.1967	77.6044	80.1142	85.3258	78.405	121.419	79.1956	93.1163	89.1036	75.5629	85.7013	72.0057	78.6442	116.591	75.6489	77.9297	100.3	87.0107	82.3557	1.49611	0.581213	0.75423	-0.406924	1.54121	0.624067	1.33996	0.422194	1.4157	0.501519
TbTc_5411	OG0005469	TcIL3000.A.H_000422300.1_1	Tb927.5.3060_mRNA-p1	hypothetical protein, conserved	39.5537	36.5521	27.645	31.5643	33.0506	36.2688	35.0189	35.5119	54.1651	49.7024	44.8866	44.5466	48.2069	49.8273	49.2741	43.0243	33.1288	35.7433	41.0427	41.1839	50.4013	40.2158	42.3454	44.4375	35.6337	42.4205	37.6511	29.8792	33.8288	34.9626	48.3252	47.5832	40.286	38.7279	0.700024	-0.514524	0.734768	-0.44464	0.967571	-0.0475603	0.839716	-0.252027	0.873499	-0.195122
TbTc_5412	OG0005470	TcIL3000.A.H_000474600.1_1, TcIL3000.A.H_000250200.1_1	Tb927.6.3910_mRNA-p1	hypothetical protein, conserved	44.6022	41.981	54.304	61.7502	99.878	99.3851	106.818	101.88	168.012	133.446	127.016	130.873	131.724	140.881	133.072	72.143	68.9783	62.8905	57.8479	57.1238	102.731	66.4022	72.2491	80.4606	61.2351	52.3209	59.0818	43.964	50.6594	101.99	139.837	119.455	69.329	61.5519	0.362275	-1.46484	0.853798	-0.228034	0.496707	-1.00953	0.73071	-0.45263	0.823035	-0.280974
TbTc_5413	OG0005471	TcIL3000.A.H_000474100.1_1	Tb927.6.3870_mRNA-p1	RNA-binding protein, putative	98.8572	91.122	101.611	91.3065	101.371	95.7858	99.7956	96.9777	100.563	97.0153	96.3741	98.4903	107.891	101.926	99.4813	135.903	95.5469	106.75	94.5144	96.6897	131.94	101.605	90.2459	87.3764	91.6267	77.0402	85.8422	79.6586	95.7242	98.4826	98.1107	111.3	104.508	85.2983	0.975676	-0.0355255	0.884837	-0.176517	0.971991	-0.0409844	0.915954	-0.126653	1.12223	0.166367
TbTc_5414	OG0005472	TcIL3000.A.H_000992900.1_1	Tb927.11.13080_mRNA-p1	hypothetical protein, conserved	63.6918	55.811	47.7605	54.5953	57.4417	58.6127	58.5919	56.5298	41.206	44.8889	38.6597	35.8323	62.3625	59.3054	58.6161	47.0112	56.4063	53.4146	60.0393	59.0518	0	54.9589	72.4179	62.869	63.6819	62.0038	63.6829	60.8804	55.4646	57.794	40.1467	56.8238	47.3118	64.256	1.38155	0.466287	1.01707	0.0244249	0.959695	-0.0593514	1.17232	0.229368	0.863183	-0.212262
TbTc_5415	OG0005473	TcIL3000.A.H_000993300.1_1	Tb927.11.13120_mRNA-p1	PUB domain containing protein, putative	55.1375	55.2578	42.9874	46.4205	52.8624	54.6717	55.8574	57.8383	52.8393	45.5526	43.025	43.3924	47.008	47.9759	48.4212	37.1054	50.9323	42.66	40.8601	40.2342	0	37.435	41.3943	33.674	40.2514	40.6661	39.0692	50.6017	49.9508	55.3074	46.2023	45.1276	35.3536	40.9428	1.08113	0.112543	1.22558	0.293462	0.903148	-0.146965	1.41289	0.498651	1.22001	0.286899
TbTc_5416	OG0005475	TcIL3000.A.H_000418200.1_1	Tb927.5.2650_mRNA-p1	L-galactonolactone oxidase	35.0261	49.0035	41.0455	37.963	47.9062	51.1097	51.82	55.5065	59.034	55.0611	60.0718	59.496	48.5683	48.619	47.2629	37.0665	40.5408	43.4532	56.2811	52.2589	72.2645	46.8749	38.491	36.0774	40.0607	42.2927	53.8192	51.8739	40.7595	51.5856	58.4157	45.3792	51.9456	43.7692	0.69775	-0.519218	1.13677	0.184938	0.790134	-0.339831	0.784659	-0.349863	0.931239	-0.102777
TbTc_5417	OG0005476	TcIL3000.A.H_000501700.1_1	Tb927.7.1520_mRNA-p1	hypothetical protein, conserved	58.3057	46.1701	49.2991	50.5959	63.4329	65.4178	61.6784	60.9942	130.881	113.848	110.828	104.633	101.441	101.242	107.324	85.8121	48.9101	68.1063	51.812	54.7133	75.4293	50.6241	60.0699	37.9175	48.233	48.0801	43.0897	45.8446	51.0927	62.8808	115.047	98.9546	58.2659	47.2058	0.444101	-1.17104	0.635451	-0.654146	0.812532	-0.299504	0.876889	-0.189534	1.08234	0.114153
TbTc_5418	OG0005477	TcIL3000.A.H_000501300.1_1	Tb927.7.1490_mRNA-p1	hypothetical protein, conserved	118.832	87.5331	92.281	70.4265	54.6693	57.5033	58.4288	56.8023	77.5865	82.8466	70.1995	68.0285	71.248	75.4156	75.4701	71.6736	64.5341	63.0872	72.2696	66.9373	91.0829	66.1141	74.2928	69.0891	53.8757	57.3972	57.3959	64.8101	92.2683	56.8509	74.6653	73.4518	70.6709	62.8102	1.23576	0.305397	0.773989	-0.369615	1.62299	0.698651	1.30561	0.384719	1.469	0.554837
TbTc_5419	OG0005478	TcIL3000.A.H_000501200.1_1	Tb927.7.1480_mRNA-p1	hypothetical protein, conserved	98.89	83.956	80.2825	101.984	77.885	77.9957	78.8386	77.3221	59.3827	56.3688	50.1725	48.4824	53.7027	56.4404	56.9325	45.5131	140.614	133.461	135.33	134.116	179.038	138.761	108.48	115.582	111.586	114.059	100.086	97.8803	91.2781	78.0103	53.6016	53.1472	143.553	107.946	1.7029	0.767993	1.46782	0.553673	1.17008	0.226604	0.635849	-0.653244	0.845594	-0.241963
TbTc_5420	OG0005479	TcIL3000.A.H_000047600.1_1	Tb927.8.1820_mRNA-p1	sterol carrier protein, putative	78.594	67.5594	70.1069	48.4806	38.9199	43.0891	36.4257	41.2877	58.4457	58.9491	58.9488	56.8507	73.0262	70.8114	74.9555	57.9712	51.804	51.0738	48.4994	57.1881	58.3096	52.914	52.1389	50.8863	49.5848	57.0796	54.0465	49.9149	66.1853	39.9306	58.2986	69.1911	53.2981	52.2752	1.13528	0.183049	0.577106	-0.793091	1.65751	0.729015	1.24179	0.312424	1.26609	0.340384
TbTc_5421	OG0005480	TcIL3000.A.H_000409100.1_1	Tb927.5.1700_mRNA-p1	replication Factor A 28 kDa subunit, putative	235.544	240.777	206.601	181.075	150.846	159.968	159.508	165.234	90.487	87.9859	90.9108	90.5549	127.556	128.631	119.248	133.991	132.852	144.818	153.351	153.833	181.085	142.307	152.163	170.499	151.941	152.681	178.322	191.623	215.999	158.889	89.9846	127.357	151.374	166.205	2.4004	1.26327	1.24759	0.319146	1.35943	0.443006	1.42692	0.512905	1.2996	0.378062
TbTc_5422	OG0005481	TcIL3000.A.H_000409300.1_1	Tb927.5.1720_mRNA-p1	hypothetical protein, conserved	60.9955	51.3528	42.4768	45.8414	48.5651	52.8849	47.6602	51.9311	109.141	113.853	107.109	103.987	130.678	144.189	133.89	97.1828	44.7722	50.0408	54.0295	53.7442	72.4809	55.5947	49.3953	54.1716	56.1949	52.6558	54.3694	49.4231	50.1666	50.2603	108.523	126.485	55.1104	52.7017	0.462269	-1.1132	0.397362	-1.33147	0.998136	-0.0026923	0.910294	-0.135595	0.951898	-0.0711204
TbTc_5423	OG0005482	TcIL3000.A.H_000523100.1_1	Tb927.7.3870_mRNA-p1	hypothetical protein, conserved	213.319	212.797	274.697	321.866	316.685	325.211	327.367	317.416	78.9395	103.435	96.4417	100.641	104.2	118.073	116.531	102.276	311.239	277.29	295.329	297.326	415.427	321.369	238.373	232.282	283.184	279.602	187.349	190.11	255.67	321.669	94.8642	110.27	319.663	235.15	2.69511	1.43035	2.91711	1.54454	0.794822	-0.331297	0.79981	-0.322271	1.08726	0.120701
TbTc_5424	OG0005483	TcIL3000.A.H_000338400.1_1	Tb927.3.3550_mRNA-p1	hypothetical protein, conserved	43.3959	40.1225	29.3971	35.9061	44.7056	47.6478	45.025	47.6449	35.228	31.0403	29.6601	28.3631	44.6547	43.2219	43.2358	40.4486	46.2558	41.7721	50.7251	48.683	62.773	50.5405	40.5683	38.2979	38.6533	40.2788	45.5244	43.8589	37.2054	46.2558	31.0729	42.8903	50.1249	41.1969	1.19736	0.259857	1.07847	0.108985	0.80434	-0.314122	0.742254	-0.430015	0.903111	-0.147025
TbTc_5425	OG0005484	TcIL3000.A.H_000338600.1_1	Tb927.3.3570_mRNA-p1	hypothetical protein, conserved	64.4897	51.5887	43.5886	47.696	59.8449	58.6343	58.6397	59.4048	42.9049	40.5583	35.104	34.8588	71.9227	61.842	62.7532	50.6895	65.6625	60.8821	74.8638	76.9299	87.1586	66.3386	67.7435	62.912	59.9569	66.3514	87.6989	88.0175	51.8408	59.1309	38.3565	61.8018	71.9726	72.1134	1.35155	0.434616	0.956783	-0.0637371	0.876712	-0.189825	0.720285	-0.47336	0.718879	-0.47618
TbTc_5426	OG0005485	TcIL3000.A.H_000338900.1_1	Tb927.3.3610_mRNA-p1	peroxisomal targeting signal 2 receptor, putative	110.913	101.811	86.8582	74.619	63.1297	63.5901	65.5146	63.5697	60.4809	71.781	74.1629	71.9452	126.447	119.207	124.284	122.057	87.2815	91.664	87.8372	82.6289	106.707	81.8472	92.0962	93.4262	97.9809	89.9596	92.4749	99.7574	93.5501	63.951	69.5925	122.999	89.661	94.2825	1.34426	0.426808	0.519932	-0.943605	1.46284	0.548773	1.04338	0.0612591	0.992232	-0.0112507
TbTc_5427	OG0005486	TcIL3000.A.H_000048700.1_1	Tb927.8.1930_mRNA-p1	Isy1-like splicing family, putative	38.5759	43.6728	32.0799	33.0524	49.6559	51.4829	51.29	49.0589	52.3835	39.6632	36.6566	35.9568	47.6115	50.3734	52.2571	36.7372	48.9286	64.7711	55.1877	54.6077	76.7641	54.6511	61.4352	62.1585	60.748	59.9147	43.4161	48.1166	36.8452	50.3719	41.165	46.7448	59.1517	55.9648	0.895061	-0.159942	1.07759	0.107813	0.731464	-0.451141	0.622894	-0.682942	0.658364	-0.603043
TbTc_5428	OG0005487	TcIL3000.A.H_000048600.1_1	Tb927.8.1920_mRNA-p1	histone-lysine n-methyltransferase	112.451	106.909	98.3689	111.172	129.95	132.904	132.179	130.577	32.7084	32.3651	27.5319	26.1892	41.9201	45.1139	44.5286	35.711	149.44	130.526	140.68	153.567	188.374	158.124	129.204	130.484	157.668	147.167	127.231	131.503	107.225	131.402	29.6987	41.8184	153.452	137.21	3.61044	1.85217	3.14221	1.65178	0.816007	-0.293347	0.698754	-0.517143	0.78147	-0.355737
TbTc_5429	OG0005488	TcIL3000.A.H_000048300.1_1	Tb927.8.1890_mRNA-p1	cytochrome c1, heme protein, mitochondrial, putative	78.284	81.5682	69.3239	58.3262	97.9716	97.3064	100.618	106.896	93.6959	106.141	101.053	100.964	74.8637	78.1908	72.0173	111.393	51.6672	53.5309	63.6648	61.3417	70.0324	57.0324	62.6212	59.4951	51.7644	56.4991	79.0255	71.1159	71.8756	100.698	100.464	84.1163	59.5449	63.4202	0.715439	-0.4831	1.19713	0.259577	0.713774	-0.48646	1.20708	0.271524	1.13332	0.180559
TbTc_5430	OG0005489	TcIL3000.A.H_000048200.1_1	Tb927.8.1880_mRNA-p1	LSU ribosomal protein, mitochondrial, putative	268.104	251.63	268.649	219.189	159.16	153.218	158.674	146.686	87.0298	82.0301	75.5504	77.468	189.309	198.931	182.297	141.024	197.535	215.831	205.648	202.817	227.448	164.117	228.014	237.315	210.137	214.785	235.753	237.999	251.893	154.434	80.5196	177.89	202.233	227.334	3.12835	1.6454	0.868144	-0.203993	1.63107	0.705816	1.24556	0.316795	1.10803	0.147999
TbTc_5431	OG0005490	TcIL3000.A.H_000813500.1_1	Tb927.10.10710_mRNA-p1	hypothetical protein, conserved	59.4426	51.4351	50.3695	51.5425	55.9894	55.5125	54.2226	53.6037	78.616	85.6114	78.8055	76.12	89.8593	85.7133	89.5232	74.4454	61.6491	59.8077	59.9987	64.0987	71.7164	61.744	68.3803	77.8245	58.2333	59.4309	58.2665	66.7163	53.1974	54.832	79.7882	84.8853	63.1691	64.8086	0.666733	-0.584819	0.645955	-0.630495	0.970189	-0.0436624	0.842144	-0.247862	0.820839	-0.284829
TbTc_5432	OG0005491	TcIL3000.A.H_000813600.1_1	Tb927.10.10720_mRNA-p1	Tetraspanin family, putative	147.318	161.408	151.94	212.918	323.398	319.721	329.544	337.519	154.382	163.88	156.296	153.034	265.453	253.993	270.886	160.942	256.731	241.313	253.117	270.006	322.078	264.163	204.035	198.22	253.22	236.357	185.677	181.468	168.396	327.545	156.898	237.819	267.901	209.83	1.07328	0.102033	1.37729	0.461833	0.514115	-0.959836	0.628576	-0.669842	0.802537	-0.317359
TbTc_5433	OG0005492	TcIL3000.A.H_000813800.1_1	Tb927.10.10740_mRNA-p1	hypothetical protein, conserved	38.1493	33.5172	24.308	35.38	46.6801	46.803	46.8797	49.2422	35.5695	36.3839	34.3767	33.0598	45.8481	49.1242	45.031	46.3196	38.3129	40.8638	39.2044	41.8952	50.8755	39.7761	31.0888	35.1088	32.7508	32.3502	30.482	31.6774	32.8386	47.4012	34.8475	46.5807	41.8213	32.243	0.942354	-0.0856592	1.01762	0.0251919	0.69278	-0.529531	0.785213	-0.348845	1.01847	0.0264088
TbTc_5434	OG0005493	TcIL3000.A.H_000814100.1_1	Tb927.10.10780_mRNA-p1	hypothetical protein, conserved	92.4886	86.1365	80.2031	82.3193	95.9895	97.8106	94.5744	91.5481	115.899	109.931	99.5104	104.188	195.196	210.68	202.659	153.491	89.4224	79.3503	75.6896	77.254	99.29	85.07	95.3941	92.5083	67.243	82.9895	68.6545	71.4745	85.2869	94.9807	107.382	190.506	84.3461	79.7106	0.794237	-0.332358	0.49857	-1.00413	0.897939	-0.15531	1.01115	0.0160032	1.06996	0.0975515
TbTc_5435	OG0005494	TcIL3000.A.H_000567700.1_1	Tb927.8.1010_mRNA-p1	chaperone protein DnaJ, putative	37.2962	39.2976	46.2195	48.2336	53.9525	53.4343	49.5245	49.8841	102.035	76.414	75.7097	76.8975	57.116	60.6906	57.2028	44.6071	57.1174	51.851	54.0235	51.9059	76.4641	53.6228	32.2326	39.5359	37.2531	40.436	39.0493	35.4084	42.7617	51.6988	82.764	54.9041	57.4975	37.3192	0.51667	-0.952684	0.941621	-0.0867821	0.827131	-0.273812	0.743715	-0.427179	1.14584	0.1964
TbTc_5436	OG0005495	TcIL3000.A.H_000567400.1_1	Tb927.8.980_mRNA-p1	phosphoacetylglucosamine mutase	481.135	434.276	509.067	406.274	144.116	143.418	146.711	150.577	70.6319	67.0386	63.277	65.1018	119.228	109.263	110.966	124.806	427.05	438.176	437.453	444.279	493.524	387.372	397.526	395.18	347.446	342.481	426.937	426.288	457.688	146.205	66.5123	116.066	437.975	389.31	6.88125	2.78267	1.25968	0.333055	3.13045	1.64637	1.04501	0.0635145	1.17564	0.233446
TbTc_5437	OG0005496	TcIL3000.A.H_000320900.1_1	Tb927.3.1790_mRNA-p1	pyruvate dehydrogenase E1 beta subunit, putative	392.25	486.928	547.461	521.156	795.971	813.903	785.261	803.662	249.822	256.904	252.361	241.488	204.53	193.101	180.96	173.249	595.494	621.778	612.156	614.775	773.783	610.786	655.361	641.764	645.673	643.384	597.037	608.284	486.949	799.699	250.144	187.96	638.129	631.917	1.94668	0.961014	4.25463	2.08903	0.608915	-0.715688	0.763088	-0.390078	0.77059	-0.375965
TbTc_5438	OG0005497	TcIL3000.A.H_000321025.1_1	Tb927.3.1810_mRNA-p1	hypothetical protein, conserved	68.694	69.148	73.463	68.524	52.0792	55.3412	51.7457	60.4701	81.3086	77.0471	71.3485	72.0559	74.1197	71.1868	72.4906	61.7602	67.0462	72.5793	81.7605	79.1479	122.861	97.4078	66.1844	62.4536	73.7492	78.057	54.6413	52.0656	69.9573	54.909	75.44	69.8893	86.8005	64.5252	0.927323	-0.108856	0.785657	-0.348028	1.27406	0.34943	0.805955	-0.311229	1.08419	0.116612
TbTc_5439	OG0005498	TcIL3000.A.H_000321500.1_1	Tb927.3.1860_mRNA-p1	ATP-grasp domain containing protein, putative	36.2756	38.7259	44.0394	54.2504	53.2356	51.7233	54.1165	54.24	28.7547	28.1391	27.7009	26.9505	38.0326	37.6575	33.5875	36.0516	43.0765	42.3638	48.3883	48.3332	58.8984	46.7421	37.4133	40.6494	38.6706	43.2839	40.1535	42.7679	43.3228	53.3289	27.8863	36.3323	47.967	40.4898	1.55355	0.635572	1.46781	0.553663	0.812371	-0.29979	0.903179	-0.146917	1.06997	0.0975694
TbTc_5440	OG0005499	TcIL3000.A.H_000847600.1_1	Tb927.10.14390_mRNA-p1	FACT complex subunit POB3	97.2029	109.372	91.6358	91.0374	97.6827	98.7831	102.715	103.279	101.306	101.077	89.7976	90.7968	95.3574	97.5652	92.6184	93.8216	83.5686	86.6532	92.3798	93.0127	0	87.2351	75.8164	77.4129	85.8841	75.4494	91.5743	84.2374	97.3119	100.615	95.7443	94.8406	73.8082	81.7291	1.01637	0.02343	1.06088	0.0852678	0.967171	-0.0481566	1.31844	0.398835	1.19066	0.251767
TbTc_5441	OG0005500	TcIL3000.A.H_000847400.1_1	Tb927.10.14370_mRNA-p1	hypothetical protein, conserved	170.374	179.034	134.728	132.328	134.429	124.365	129.26	133.83	158.032	145.285	136.135	133.02	152.299	156.417	169.915	128.857	176.891	173.509	157.595	147.106	0	174.774	115.924	135.169	157.799	138.75	129.269	114.612	154.116	130.471	143.118	151.872	138.313	131.92	1.07685	0.106811	0.859085	-0.219127	1.18123	0.240287	1.11426	0.156083	1.16825	0.224347
TbTc_5442	OG0005501	TcIL3000.A.H_000847300.1_1	Tb927.10.14360_mRNA-p1	U2 small nuclear ribonucleoprotein 40K	65.1251	67.9032	64.5772	63.3213	86.4833	87.3591	83.7604	86.7716	123.174	112.207	102.83	107.2	127.4	121.373	120.004	118.778	95.6785	99.8135	106.598	98.9414	0	93.7568	77.9013	79.6336	78.8291	85.8367	87.4684	90.7341	65.2317	86.0936	111.353	121.889	82.4647	83.4005	0.58581	-0.771494	0.70633	-0.501587	0.757684	-0.400333	0.791026	-0.338203	0.78215	-0.354483
TbTc_5443	OG0005502	TcIL3000.A.H_000847000.1_1	Tb927.10.14330_mRNA-p1	Utp14 protein, putative	64.7302	69.5329	74.2111	53.7913	50.1378	49.771	50.168	52.9651	72.204	68.995	67.4583	66.4013	57.2827	57.2384	55.1822	58.6959	75.1266	80.655	87.4576	82.1955	0	79.0526	72.5941	71.4988	69.8179	72.3513	98.3735	101.511	65.5664	50.7605	68.7646	57.0998	67.4146	81.0244	0.95349	-0.0687105	0.888979	-0.169779	1.29168	0.369251	0.972585	-0.0401035	0.809218	-0.3054
TbTc_5444	OG0005503	TcIL3000.A.H_000405500.1_1	Tb927.5.1310_mRNA-p1	protoheme IX farnesyltransferase, putative	47.9826	41.92	47.9622	48.2615	52.5412	53.6526	52.0021	55.5452	80.3364	75.9667	74.9141	68.6768	74.2184	73.9941	71.8088	71.5166	31.9579	35.9211	37.2945	36.0568	53.5305	36.0169	29.6711	36.0887	32.0279	30.5075	31.7919	26.3831	46.5316	53.4353	74.9735	72.8845	38.463	31.0784	0.62064	-0.688171	0.73315	-0.447819	0.870803	-0.199582	1.20978	0.274741	1.49723	0.5823
TbTc_5445	OG0005504	TcIL3000.A.H_000780300.1_1	Tb927.3.5550_mRNA-p1	intraflagellar transport protein 27	211.45	246.591	204.685	195.893	166.172	159.596	169.44	168.116	166.243	140.409	146.693	151.532	392.737	383.064	394.63	321.136	192.424	192.897	200.898	199.606	263.484	192.297	197.513	188.156	192.306	202.269	194.294	168.647	214.655	165.831	151.219	372.891	206.934	190.531	1.4195	0.505378	0.444717	-1.16904	1.29442	0.372303	1.03731	0.0528436	1.12661	0.171993
TbTc_5446	OG0005505	TcIL3000.A.H_000977500.1_1	Tb927.11.11470_mRNA-p1	kinetoplast ribosomal PPR-repeat containing protein 14	70.6557	66.9977	62.203	63.7321	58.4784	60.0389	54.0192	58.4972	98.106	96.6117	89.011	86.4683	94.3476	91.389	96.3575	71.0589	77.9516	72.7929	93.7551	89.629	0	75.8137	109.285	97.4944	71.1781	76.5297	98.6311	94.7224	65.8972	57.7584	92.5492	88.2882	68.3237	91.3067	0.712023	-0.490005	0.654203	-0.612189	1.14091	0.190184	0.964484	-0.0521701	0.721712	-0.470505
TbTc_5447	OG0005507	TcIL3000.A.H_000292800.1_1	Tb927.2.2470_mRNA-p1	Kinetoplastid RNA editing protein 1	44.6888	39.1653	32.7279	39.2095	36.5784	37.7821	37.5054	37.8762	40.8745	42.4685	39.5543	37.8574	58.0067	61.6472	59.4119	52.8247	50.7977	46.8118	51.4106	52.9752	64.0949	51.1339	58.3175	53.5472	48.9404	49.2707	45.8099	47.1245	38.9479	37.4356	40.1887	57.9726	52.8707	50.5017	0.969125	-0.0452447	0.645745	-0.630963	1.0404	0.0571355	0.736663	-0.440924	0.771219	-0.374787
TbTc_5448	OG0005508	TcIL3000.A.H_000292700.1_1	Tb927.2.2460_mRNA-p1	ubiquitin-conjugating enzyme E2, putative	85.0579	76.0338	55.3567	64.7924	80.4435	76.4885	73.2469	75.7572	55.9864	68.1059	73.4813	63.1024	116.367	125.592	113.185	94.0822	74.8199	64.464	78.5019	75.9421	117.707	81.0357	68.2846	75.4299	72.2349	76.3438	53.1808	67.469	70.3102	76.484	65.169	112.306	82.0785	68.8238	1.07889	0.109548	0.68103	-0.55421	0.91928	-0.121424	0.856622	-0.22327	1.0216	0.030826
TbTc_5449	OG0005509	TcIL3000.A.H_000292500.1_1	Tb927.2.2440_mRNA-p1	proteasome regulatory non-ATPase subunit 6	125.069	117.905	108.898	123.753	93.4506	91.5674	93.2752	96.1942	79.389	80.2879	78.8063	81.6549	129.673	127.297	132.544	111.4	127.056	118.132	123.379	123.01	156.189	124.736	106.928	106.272	137.37	138.946	107.07	105.537	118.906	93.6218	80.0345	125.229	128.75	117.02	1.48569	0.571131	0.747608	-0.419647	1.27007	0.344908	0.923541	-0.114752	1.01612	0.0230659
TbTc_5450	OG0005510	TcIL3000.A.H_000290600.1_1	Tb927.2.2180_mRNA-p1	ribosomal RNA processing protein 41B	124.121	113.955	141.118	102.586	78.7308	78.5521	80.8575	80.4397	82.6168	84.6514	82.6108	84.5315	68.1682	65.0511	57.8236	62.9612	95.1072	106.15	110.171	111.862	147.392	109.699	118.497	122.73	105.736	109.366	117.973	104.202	120.445	79.645	83.6026	63.501	113.397	113.084	1.44068	0.526752	1.25423	0.326804	1.51227	0.596716	1.06215	0.086991	1.06509	0.0909744
TbTc_5451	OG0005511	TcIL3000.A.H_000581500.1_1	Tb927.8.2090_mRNA-p1	cyclophilin type peptidyl-prolyl cis-trans isomerase, putative	43.3956	39.6565	29.4223	32.9508	50.1977	51.992	50.1388	49.0926	87.4524	84.1265	76.2236	76.7455	97.9483	98.9239	98.4482	64.5957	46.7053	59.864	43.3557	40.6512	67.8754	49.8372	65.8798	49.7708	52.3195	55.2216	48.0759	55.9449	36.3563	50.3553	81.137	89.979	51.3815	54.5354	0.448085	-1.15815	0.559634	-0.837445	0.721996	-0.469938	0.707576	-0.499042	0.666655	-0.584987
TbTc_5452	OG0005512	TcIL3000.A.H_000581600.1_1	Tb927.8.2100_mRNA-p1	vacuolar ATP synthase 16 kDa proteolipid subunit, putative	157.676	170.181	202.967	318.319	328.17	316.974	338.371	338.323	104.818	119.669	117.916	122.6	313.915	301.509	309.942	311.583	340.367	351.346	357.004	352.701	569.27	413.363	248.482	248.342	292.389	309.297	179.742	169.99	212.286	330.459	116.251	309.237	397.342	241.374	1.8261	0.868767	1.06863	0.0957586	0.642396	-0.638465	0.534265	-0.904373	0.87949	-0.185262
TbTc_5453	OG0005513	TcIL3000.A.H_000581700.1_1	Tb927.8.2110_mRNA-p1	Alpha/beta hydrolase family, putative	59.388	56.2453	65.4948	89.2101	76.9593	77.6871	75.6751	78.9784	62.0072	59.755	60.0847	61.0372	157.663	154.029	157.352	121.089	95.753	101.367	85.5257	93.1945	129.595	102.487	81.3101	68.5494	84.3855	81.5478	65.3355	60.9072	67.5846	77.325	60.721	147.534	101.32	73.6726	1.11303	0.154497	0.524118	-0.932037	0.874033	-0.194241	0.667039	-0.584158	0.917364	-0.124434
TbTc_5454	OG0005514	TcIL3000.A.H_000423000.1_1	Tb927.5.3140_mRNA-p1	hypothetical protein, conserved	121.04	111.362	147.804	121.087	118.642	122.311	123.8	122.965	117.734	97.7945	105.385	100.697	121.829	126.129	127.495	76.0945	110.025	98.9699	112.838	114.493	117.247	101.679	107.2	107.612	107.669	103.338	110.276	106.998	125.323	121.93	105.403	112.887	109.209	107.182	1.18899	0.249741	1.0801	0.111171	1.02783	0.0396048	1.14756	0.198569	1.16926	0.22559
TbTc_5455	OG0005515	TcIL3000.A.H_000569000.1_1	Tb927.8.1140_mRNA-p1	hypothetical protein, conserved	46.9868	55.8968	54.5811	65.6127	63.2087	68.7503	61.6025	65.81	85.5573	82.0124	73.9163	79.3298	59.2007	64.9869	56.1507	51.9329	89.169	92.1629	98.5851	103.74	127.822	102.758	81.8872	89.0708	85.3448	83.1186	78.6103	76.3111	55.7694	64.8429	80.2039	58.0678	102.373	82.3905	0.695345	-0.5242	1.11668	0.15921	0.860069	-0.217476	0.544767	-0.876288	0.676891	-0.563004
TbTc_5456	OG0005516	TcIL3000.A.H_000423500.1_1	Tb927.5.3220_mRNA-p1	signal peptidase type I, putative	218.327	202.051	336.394	324.69	341.421	331.431	336.595	342.071	83.5036	83.7035	89.1392	102.177	235.968	248.799	245.74	264.63	553.107	522.141	496.474	511.808	607.197	495.05	470.259	482.02	467.922	482.3	446.526	435.349	270.365	337.879	89.6308	248.784	530.963	464.063	3.01644	1.59284	1.35812	0.441614	0.800183	-0.321598	0.509198	-0.9737	0.582605	-0.779409
TbTc_5457	OG0005519	TcIL3000.A.H_000646000.1_1	Tb927.9.2060_mRNA-p1	ADP-ribosylation factor family, putative	48.5749	44.5073	49.7488	40.4625	48.4943	49.0785	47.7041	49.1161	64.5767	65.7099	63.7569	65.9932	56.6337	64.8766	60.0987	51.5008	55.9547	55.1638	54.1828	58.7906	67.1198	58.5444	55.2367	54.1439	52.4431	51.6038	56.2211	50.5416	45.8234	48.5983	65.0092	58.2775	58.2927	53.365	0.704876	-0.504559	0.833912	-0.262033	0.942902	-0.0848202	0.786092	-0.34723	0.858678	-0.21981
TbTc_5458	OG0005520	TcIL3000.A.H_000393900.1_1	Tb927.8.7790_mRNA-p1, Tb927.4.4540_mRNA-p1	zinc finger domain, LSD1 subclass, putative	376.377	359.871	392.177	471.065	265.227	273.766	268.8	270.938	283.692	255.448	268.696	279.095	327.905	333.8	320.481	281.364	418.956	464.461	374.903	370.627	515.041	379.304	418.821	404.409	418.615	396.142	326.724	365.205	399.873	269.683	271.733	315.888	420.549	388.319	1.47157	0.557353	0.85373	-0.228147	1.48275	0.568277	0.950836	-0.0727316	1.02975	0.0422979
TbTc_5459	OG0005521	TcIL3000.A.H_000808300.1_1	Tb927.10.9600_mRNA-p1	CMGC/DYRK protein kinase, putative	15.4053	20.6331	16.5518	20.7984	7.33172	7.0829	7.15333	9.67396	4.53929	4.89423	5.50453	4.82019	3.44583	2.62692	3.72806	3.46215	8.01407	8.47982	11.0184	9.53718	14.3809	8.19408	9.00131	9.54701	10.2759	11.3298	7.17722	10.1556	18.3472	7.81048	4.93956	3.31574	9.9374	9.58114	3.71433	1.8931	2.35558	1.23608	2.34904	1.23207	1.84627	0.884617	1.91493	0.937288
TbTc_5460	OG0005522	TcIL3000.A.H_000618700.1_1	Tb927.8.5890_mRNA-p1	histone chaperone ASF1B	112.211	112.447	149.788	111.188	141.218	131.98	138.297	141.308	108.974	94.792	94.7452	95.9436	77.3949	84.002	78.3588	75.8989	122.028	111.103	108.138	104.262	114.793	85.4465	179.502	161.208	82.283	104.237	149.774	154.89	121.409	138.201	98.6138	78.9137	107.628	138.649	1.23115	0.300008	1.75129	0.808418	0.878495	-0.186895	1.12803	0.173811	0.875655	-0.191565
TbTc_5461	OG0005523	TcIL3000.A.H_000718500.1_1	Tb927.10.800_mRNA-p1	hypothetical protein, conserved	71.6311	77.07	85.675	88.1375	56.9764	61.704	59.3609	59.4616	125.957	99.9785	95.4062	99.7745	106.803	102.101	103.234	66.5731	86.275	84.8987	91.1508	96.0127	119.983	101.784	75.6436	82.7657	87.3685	88.7625	69.4046	69.4508	80.6284	59.3757	105.279	94.6777	96.684	78.8993	0.765853	-0.38486	0.627135	-0.673151	1.35793	0.441414	0.833938	-0.261989	1.02192	0.0312757
TbTc_5462	OG0005524	TcIL3000.A.H_000718400.1_1	Tb927.10.790_mRNA-p1	vesicle-associated membrane protein, putative	97.8204	104.119	132.057	161.819	130.569	133.693	135.836	130.814	149.111	126.114	127.837	130.608	145.17	149.114	134.861	126.248	185.858	183.313	182.881	185.063	241.733	185.415	140.331	140.67	166.158	156.784	116.849	123.004	123.954	132.728	133.418	138.848	194.044	140.633	0.929066	-0.106147	0.955922	-0.0650358	0.933892	-0.0986721	0.638792	-0.646581	0.881401	-0.182129
TbTc_5463	OG0005525	TcIL3000.A.H_000292000.1_1	Tb927.2.2390_mRNA-p1	hypothetical protein, conserved	113.25	107.738	108.82	105.64	70.1587	67.7321	74.7915	71.7637	125.944	123.547	120.352	122.889	216.856	214.656	221.658	143.989	118.673	134.273	118.73	114.968	180.052	132.882	137.322	144.005	122.121	115.448	119.855	131.197	108.862	71.1115	123.183	199.29	133.263	128.325	0.88374	-0.178306	0.356825	-1.48671	1.53086	0.614343	0.816893	-0.291781	0.848331	-0.237301
TbTc_5464	OG0005526	TcIL3000.A.H_000291800.1_1	Tb927.2.2370_mRNA-p1	Vps51/Vps67, putative	45.6949	43.8141	33.5155	38.4617	31.3047	31.3124	32.2874	31.4848	44.6957	47.2901	44.0225	44.9459	67.6118	68.9491	66.7052	49.6164	46.7958	47.8834	52.2207	48.81	66.9629	49.1703	47.2383	46.1072	46.3587	49.7127	46.1843	44.0631	40.3716	31.5973	45.2385	63.2206	51.9739	46.6107	0.892416	-0.164212	0.499794	-1.00059	1.27769	0.353538	0.776767	-0.364446	0.866144	-0.207321
TbTc_5465	OG0005527	TcIL3000.A.H_000329900.1_1	Tb927.3.2840_mRNA-p1	inorganic pyrophosphatase, putative	48.1336	39.9241	42.9303	45.3053	70.8863	69.9376	71.0128	74.3534	65.0085	54.8273	51.3634	53.1693	76.0175	74.0728	74.7025	67.8513	51.0951	52.0912	57.3404	60.1569	63.8703	54.3023	62.6159	58.4543	64.4426	61.041	61.8952	60.8012	44.0733	71.5475	56.0921	73.161	56.476	61.5417	0.785731	-0.347892	0.977946	-0.0321731	0.616001	-0.698996	0.78039	-0.357733	0.716154	-0.481658
TbTc_5466	OG0005528	TcIL3000.A.H_000390500.1_1	Tb927.4.4200_mRNA-p1	hypothetical protein, conserved	24.4402	21.502	24.36	25.6291	46.2339	43.4084	43.4351	47.0643	89.4198	68.8749	69.8708	72.8026	99.4659	93.5857	95.6149	71.0427	36.3636	32.5514	34.883	40.7208	44.7861	44.8071	41.7878	35.2385	32.8349	39.7184	37.5734	37.4771	23.9828	45.0354	75.242	89.9273	39.0187	37.4384	0.318743	-1.64954	0.500798	-0.997699	0.532533	-0.909058	0.61465	-0.702163	0.640595	-0.642515
TbTc_5467	OG0005529	TcIL3000.A.H_000896400.1_1	Tb927.11.3510_mRNA-p1	hypothetical protein, conserved	49.3896	45.7319	52.18	66.4698	55.7269	53.1717	53.767	55.6637	69.3222	65.2353	63.3102	65.2046	78.4769	81.7561	82.1903	68.4249	74.5686	71.9274	80.6038	76.2576	0	72.8681	67.5938	66.1003	64.3864	61.8243	59.9832	52.7908	53.4428	54.5823	65.7681	77.7121	62.7043	62.1131	0.812595	-0.299392	0.702366	-0.509704	0.979123	-0.0304387	0.852299	-0.230568	0.860411	-0.216902
TbTc_5468	OG0005530	TcIL3000.A.H_000896300.1_1	Tb927.11.3500_mRNA-p1	Dpy-30 motif containing protein, putative	57.0805	61.4168	64.0056	68.7747	77.6523	78.7094	77.2576	79.6346	56.9393	55.8346	53.265	52.682	76.6144	77.9655	77.0266	64.3636	83.3535	86.7155	95.9311	93.3551	0	95.9937	73.4909	72.1728	76.0274	75.1225	74.0949	75.5969	62.8194	78.3135	54.6802	73.9925	75.8915	74.4176	1.14885	0.200191	1.0584	0.0818813	0.802153	-0.318051	0.827753	-0.272728	0.844147	-0.244433
TbTc_5469	OG0005531	TcIL3000.A.H_000812600.1_1	Tb927.10.10610_mRNA-p1	protein tyrosine phosphatase, putative	274.964	237.802	275.625	254.362	168.651	172.623	167.535	181.834	35.9765	43.0455	55.7035	55.378	69.7562	71.7839	67.3758	126.346	183.434	172	181.691	188.893	217.115	169.52	136.681	138.344	154.951	162.919	149.898	142.808	260.688	172.661	47.5259	83.8154	185.442	147.6	5.48519	2.45554	2.06001	1.04265	1.50983	0.594384	1.40576	0.491354	1.76618	0.820632
TbTc_5470	OG0005532	TcIL3000.A.H_000764500.1_1	Tb927.10.5640_mRNA-p1	Gem-associated protein 2, putative	50.5365	51.9389	55.4059	43.4438	43.6368	47.1576	44.3845	47.6158	116.461	95.7981	92.1149	91.7726	117.037	111.096	114.305	75.7904	78.9338	65.3321	76.8962	74.2425	98.0259	70.5322	77.3993	78.3603	66.2818	69.129	71.2393	72.8788	50.3313	45.6987	99.0366	104.557	77.3271	72.5481	0.508209	-0.976507	0.437068	-1.19407	1.10137	0.139303	0.650888	-0.619519	0.693764	-0.527483
TbTc_5471	OG0005533	TcIL3000.A.H_000415300.1_1	Tb927.5.2360_mRNA-p1	hypothetical protein, conserved	23.3345	31.0858	26.1319	24.4662	15.909	17.1249	15.4086	17.846	27.5749	26.1762	23.5202	23.4758	5.62533	7.09799	6.12805	4.62421	16.6033	16.8839	19.6229	20.0719	25.3788	20.0387	18.6884	16.9435	15.0475	13.9848	14.9186	17.3	26.2546	16.5721	25.1868	5.86889	19.7666	16.1471	1.0424	0.059904	2.82373	1.4976	1.58426	0.66381	1.32823	0.409506	1.62596	0.701293
TbTc_5472	OG0005534	TcIL3000.A.H_000771800.1_1	Tb927.10.6410_mRNA-p1	DNA mismatch repair protein MSH6, putative	53.5477	55.1356	45.5436	50.6794	61.3547	62.2305	60.5642	62.2246	62.1943	56.6539	53.734	50.8382	105.286	105.586	105.974	82.9248	51.6169	53.8554	53.9848	56.0547	67.1566	54.4543	54.1962	49.7274	51.8364	51.8427	57.313	50.855	51.2266	61.5935	55.8551	99.9427	56.1871	52.6284	0.917133	-0.124797	0.616288	-0.698324	0.831688	-0.265886	0.911714	-0.133347	0.973363	-0.0389504
TbTc_5473	OG0005535	TcIL3000.A.H_000678600.1_1	Tb927.9.6710_mRNA-p1	kynurenine 3-monooxygenase, putative	16.5672	19.0623	11.3451	15.4095	32.6907	33.2466	34.6717	41.5768	47.1477	38.5631	40.5359	42.6528	79.1446	84.2607	86.5548	57.5122	12.0667	11.3784	15.2728	16.7035	27.1889	22.7373	19.7532	22.4418	18.3159	16.1183	29.7599	35.039	15.596	35.5464	42.2249	76.8681	17.5579	23.5714	0.369357	-1.43691	0.462435	-1.11268	0.438751	-1.18853	0.888262	-0.170943	0.661652	-0.595856
TbTc_5474	OG0005536	TcIL3000.A.H_000678500.1_1	Tb927.9.6720_mRNA-p1	Putative methyltransferase, putative	7.38041	7.61207	4.8509	7.7149	24.3293	23.3032	25.5966	31.1044	51.1718	44.2012	45.6356	45.5476	86.6888	78.9746	84.2578	62.5075	4.78726	4.20137	6.56286	6.83525	11.1965	10.1495	8.79812	6.97388	7.71403	4.10111	9.37237	13.7476	6.88957	26.0834	46.6391	78.1072	7.28879	8.45118	0.147721	-2.75905	0.333943	-1.58232	0.264136	-1.92064	0.945228	-0.0812658	0.815219	-0.29474
TbTc_5475	OG0005537	TcIL3000.A.H_000688600.1_1	Tb927.9.11220_mRNA-p1	tRNA import complex component, putative	106.46	115.434	97.5584	94.4823	107.241	104.118	109.641	106.924	64.0928	77.573	66.1893	63.2199	75.4182	72.4093	72.5682	79.5079	107.808	104.114	106.877	109.09	132.094	100.354	131.051	129.01	98.2022	99.3166	120.353	123.103	103.484	106.981	67.7687	74.9759	110.056	116.839	1.52701	0.610711	1.42687	0.512855	0.96731	-0.04795	0.94028	-0.0888374	0.885693	-0.175122
TbTc_5476	OG0005538	TcIL3000.A.H_000688700.1_1	Tb927.9.11230_mRNA-p1	calmodulin-like protein, putative	181.431	202.606	196.52	224.67	292.427	297.463	311.889	285.104	97.7605	98.5279	87.5782	83.3748	270.497	272.973	287.415	296.549	212.69	245.395	234.668	247.249	328.8	280.018	217.859	245.218	223.489	227.547	225.496	237.059	201.307	296.721	91.8104	281.859	258.137	229.445	2.19264	1.13267	1.05273	0.0741334	0.678439	-0.559709	0.779846	-0.35874	0.877365	-0.18875
TbTc_5477	OG0005539	TcIL3000.A.H_000688800.1_1	Tb927.9.11250_mRNA-p1	predicted WD40 repeat protein	114.681	132.126	85.3143	78.9805	84.9596	84.2705	86.0699	84.6523	115.107	113.209	103.191	99.2762	84.9543	90.5797	84.7753	58.6811	67.8696	72.6978	77.3164	76.9141	101.649	72.178	67.9443	75.7758	69.981	69.5691	82.5859	80.9471	102.776	84.988	107.696	79.7476	78.1042	74.4672	0.954312	-0.0674678	1.06571	0.0918189	1.20929	0.274165	1.31588	0.396025	1.38015	0.46482
TbTc_5478	OG0005540	TcIL3000.A.H_000689000.1_1	Tb927.9.11270_mRNA-p1	t- complex protein 1 (eta subunit), putative	218.317	240.517	189.616	140.896	208.719	212.333	216.764	219.45	134.701	211.575	216.834	206.419	244.071	219.255	222.385	378.536	198.924	209.876	207.353	212.43	239.476	180.665	218.532	230.894	222.351	227.593	273.381	300.906	197.337	214.317	192.382	266.062	208.121	245.609	1.02575	0.0366825	0.805515	-0.312017	0.920772	-0.119085	0.948183	-0.0767619	0.803457	-0.315708
TbTc_5479	OG0005541	TcIL3000.A.H_000852400.1_1	Tb927.10.14900_mRNA-p1	hypothetical protein, conserved	52.3102	69.868	68.3813	60.1118	47.684	46.2871	44.1525	45.6208	31.484	24.5233	28.1268	31.6103	24.2335	23.5133	19.9958	29.0027	56.4154	55.9488	72.9174	69.2572	0	66.2722	55.64	70.839	53.7661	60.9314	68.2656	66.1636	62.6678	45.9361	28.9361	24.1863	53.4685	62.601	2.16573	1.11485	1.89926	0.925438	1.36424	0.448097	1.17205	0.229036	1.00107	0.00154048
TbTc_5480	OG0005542	TcIL3000.A.H_000609400.1_1	Tb927.8.4940_mRNA-p1	hypothetical protein, conserved	48.8041	52.559	45.133	57.3528	52.1703	49.7359	48.9641	50.1992	86.2358	76.0014	66.7836	64.0578	95.1948	91.6609	86.6184	83.8888	76.5398	78.9857	72.6688	73.4641	92.2187	74.95	63.5285	62.4011	65.4149	66.438	62.1885	57.9049	50.9622	50.2674	73.2697	89.3407	78.1378	62.9793	0.695543	-0.523788	0.562648	-0.829695	1.01382	0.0198055	0.652209	-0.616593	0.80919	-0.30545
TbTc_5481	OG0005543	TcIL3000.A.H_000609300.1_1	Tb927.8.4930_mRNA-p1	hypothetical protein, conserved	115.377	96.649	86.8321	87.0604	95.6271	96.8826	91.6871	91.1045	112.832	104.463	103.035	95.88	111.621	110.585	116.198	103.873	89.6799	99.8632	98.7871	99.0997	137.412	102.696	95.2157	95.8617	94.6452	101.739	105.916	111.99	96.4797	93.8253	104.052	110.569	104.59	100.895	0.927224	-0.109011	0.848568	-0.236898	1.02829	0.040248	0.92246	-0.116442	0.956242	-0.0645525
TbTc_5482	OG0005544	TcIL3000.A.H_000895600.1_1	Tb927.11.3430_mRNA-p1	hypothetical protein, conserved	59.675	64.8009	60.8277	73.7386	92.6179	96.7497	90.0659	92.3606	90.2759	82.9006	81.6928	76.1337	123.283	114.451	116.558	95.1762	106.27	97.0058	108.433	98.7992	0	101.186	107.055	100.555	104.598	97.9851	91.4175	95.2259	64.7606	92.9485	82.7507	112.367	85.2824	99.4728	0.782598	-0.353656	0.827187	-0.273715	0.696736	-0.521316	0.759366	-0.397133	0.651038	-0.619186
TbTc_5483	OG0005545	TcIL3000.A.H_000293725.1_1	Tb927.2.2590_mRNA-p1	hypothetical protein, conserved	103.477	94.5297	71.1085	69.8687	95.4634	99.9513	102.588	100.619	102.135	92.3931	83.7883	72.6339	129.114	119.361	134.947	85.3596	58.8858	48.5029	72.1265	58.7455	94.2283	66.3233	73.3527	65.3858	60.4902	55.2736	68.4505	69.1735	84.746	99.6555	87.7375	117.195	66.4687	65.3544	0.965905	-0.0500474	0.850336	-0.233894	0.85039	-0.233803	1.27498	0.350471	1.29672	0.374862
TbTc_5484	OG0005546	TcIL3000.A.H_000347000.1_1	Tb927.3.4340_mRNA-p1	diphthamide synthesis protein, putative	78.9864	81.3887	72.6788	60.1853	57.377	57.9364	61.4308	61.3405	44.9362	58.0247	54.4072	47.9094	73.8829	71.8804	74.3316	60.5618	96.0268	81.3898	93.7942	89.0811	110.721	72.044	77.3122	78.3803	77.5474	81.296	86.1661	94.7668	73.3098	59.5212	51.3194	70.1642	90.5095	82.5781	1.4285	0.514503	0.848313	-0.237332	1.23166	0.300604	0.809968	-0.304063	0.887763	-0.171753
TbTc_5485	OG0005547	TcIL3000.A.H_000384700.1_1	Tb927.4.3680_mRNA-p1	protein phosphatase 2C, putative	52.8507	48.8519	49.4068	53.0462	73.3731	64.8537	70.9433	66.6316	54.4539	55.0789	54.7013	50.5434	107.261	100.904	102.174	77.5641	65.0504	71.3032	74.008	70.7512	92.3714	67.4773	79.0206	86.1231	72.4292	65.5537	77.3221	77.124	51.0389	68.9504	53.6944	96.9758	73.4936	76.2621	0.950545	-0.0731732	0.711006	-0.492066	0.740226	-0.433962	0.694468	-0.526021	0.669256	-0.579369
TbTc_5486	OG0005548	TcIL3000.A.H_000384900.1_1	Tb927.4.3700_mRNA-p1	hypothetical protein, conserved	34.8203	32.2364	25.474	29.0077	32.4243	33.5131	33.0703	33.2902	45.958	40.2128	39.3239	36.6561	67.9028	69.0994	67.4937	61.3116	32.412	29.2467	36.2819	35.2632	41.7354	33.2473	34.4388	41.2553	32.4433	32.2391	37.1791	33.9301	30.3846	33.0745	40.5377	66.4519	34.6977	35.2476	0.749539	-0.415925	0.497721	-1.00659	0.918672	-0.122378	0.875693	-0.191503	0.862032	-0.214187
TbTc_5487	OG0005549	TcIL3000.A.H_000385000.1_1	Tb927.4.3720_mRNA-p1	Uncharacterized conserved protein (DUF2039), putative	146.1	127.798	155.792	128.804	96.6191	94.2339	95.549	97.354	78.3448	76.2932	68.9383	69.0158	70.6725	75.2855	77.4451	62.0787	181.38	150.895	165.159	166.307	217.86	153.136	199.63	172.995	155.907	155.923	189.058	199.506	139.624	95.939	73.148	71.3705	172.456	178.836	1.90878	0.932652	1.34424	0.42679	1.45534	0.541353	0.809618	-0.304686	0.780733	-0.357098
TbTc_5488	OG0005550	TcIL3000.A.H_000401200.1_1	Tb927.5.920_mRNA-p1	rhodanese-like domain containing protein, putative	56.3631	44.0914	51.8513	46.0552	39.3	42.8584	39.4396	40.2439	56.074	66.2168	59.4887	58.0167	67.4424	68.9625	71.9256	57.92	33.2181	37.499	46.415	47.3149	55.0005	43.6935	53.5711	56.8323	43.7297	40.2523	32.7163	36.2141	49.5903	40.4605	59.9491	66.5626	43.8568	43.886	0.827207	-0.27368	0.607855	-0.7182	1.22565	0.293544	1.13073	0.177255	1.12998	0.176297
TbTc_5489	OG0005551	TcIL3000.A.H_000879100.1_1	Tb927.11.1770_mRNA-p1	hypothetical protein, conserved	91.0856	72.5251	67.691	64.5143	52.239	57.7972	50.3077	59.1639	96.1258	84.0766	81.2221	82.1641	124.47	128.87	126.23	98.4861	75.4406	82.1979	67.0211	66.5869	0	79.2253	69.823	76.7988	71.3903	70.852	67.8058	70.6454	73.954	54.8769	85.8972	119.514	61.7453	71.2192	0.86096	-0.215982	0.459168	-1.12291	1.34763	0.430428	1.19773	0.260299	1.0384	0.0543617
TbTc_5490	OG0005552	TcIL3000.A.H_000879000.1_1	Tb927.11.1760_mRNA-p1	JmjC domain, hydroxylase, putative	43.0503	36.5314	36.9553	37.997	47.2945	52.6198	50.7756	51.7433	58.8834	55.082	51.9238	48.1698	56.5739	58.1814	55.6559	38.7908	43.3251	39.9697	43.5676	43.9552	0	43.5204	41.2643	38.3113	40.8982	37.3395	35.0346	41.2799	38.6335	50.6083	53.5148	52.3005	35.723	39.0213	0.721923	-0.470084	0.967645	-0.0474509	0.763383	-0.389522	1.08147	0.112999	0.990062	-0.0144096
TbTc_5491	OG0005553	TcIL3000.A.H_000878900.1_1	Tb927.11.1750_mRNA-p1	hypothetical protein, conserved	154.768	156.858	148.536	123.975	83.5986	86.4458	84.2209	85.2296	97.3561	105.531	99.413	95.9211	138.872	128.752	134.467	108.958	99.071	111.553	112.587	118.221	0	115.988	143.846	150.665	126.306	129.309	134.098	137.405	146.034	84.8737	99.5554	127.762	92.9033	136.938	1.46686	0.552736	0.66431	-0.59007	1.72061	0.782917	1.5719	0.652505	1.06643	0.0927829
TbTc_5492	OG0005554	TcIL3000.A.H_000878600.1_1	Tb927.11.1720_mRNA-p1	hypothetical protein, conserved	171.827	163.696	135.894	117.956	114.02	109.816	111.74	114.978	85.6666	97.0153	102.288	110.771	111.812	115.822	118.807	91.1921	130.365	132.731	140.199	141.761	0	133.501	145.667	136.101	147.992	141.51	150.462	141.046	147.343	112.638	98.9352	109.408	113.093	143.797	1.48929	0.574625	1.02952	0.0419728	1.30811	0.387485	1.30285	0.381672	1.02467	0.0351532
TbTc_5493	OG0005556	TcIL3000.A.H_000967400.1_1	Tb927.11.10460_mRNA-p1	dna replication complex gins protein psf2	70.5808	71.0849	79.7825	74.3894	82.8723	86.8527	83.2721	86.5655	84.7151	73.1125	75.2979	74.4725	101.228	107.846	101.992	76.3066	74.7019	72.5175	75.1774	70.321	0	67.931	74.3631	68.5299	70.6664	71.2585	58.2073	59.5169	73.9594	84.8906	76.8995	96.8432	60.1081	67.0903	0.961767	-0.0562401	0.876579	-0.190045	0.871232	-0.198872	1.23044	0.299174	1.10239	0.140629
TbTc_5494	OG0005557	TcIL3000.A.H_000339900.1_1	Tb927.3.3710_mRNA-p1	Scavenger mRNA decapping enzyme C-term binding, putative	92.8571	79.125	84.3749	100.042	72.5056	76.6948	76.7824	82.6002	63.4505	61.2355	60.0291	61.5736	62.2508	62.5928	64.0835	46.7378	107.739	103.109	104.522	95.922	131.147	94.7762	98.1222	100.06	98.3769	94.6952	90.6047	75.5515	89.0998	77.1457	61.5722	58.9162	106.202	92.9018	1.44708	0.533143	1.30941	0.388922	1.15495	0.207835	0.838962	-0.253323	0.959075	-0.0602841
TbTc_5495	OG0005558	TcIL3000.A.H_000339800.1_1	Tb927.3.3690_mRNA-p1	flagellar radial spoke protein-like, putative	109.579	121.55	107.694	113.596	139.298	141.181	138.775	142.082	63.1958	67.5435	67.0971	68.1771	150.846	151.929	146.675	157.163	139.645	122.407	141.19	138.801	179.952	135.706	146.296	142.247	124.606	129.545	138.991	138.145	113.105	140.334	66.5034	151.653	142.95	136.639	1.70074	0.766162	0.925361	-0.111911	0.80597	-0.311203	0.791219	-0.337851	0.827768	-0.272702
TbTc_5496	OG0005559	TcIL3000.A.H_000339600.1_1	Tb927.3.3670_mRNA-p1	Triple RNA binding domain protein 3	70.5763	64.384	56.7761	44.2678	41.5514	42.6614	44.3418	45.712	52.773	59.9901	59.0017	57.5456	44.52	44.2576	42.9001	41.8676	61.9698	57.5278	63.2963	60.2313	73.7423	53.4513	63.7955	63.7594	58.1219	51.8097	77.1374	80.8241	59.0011	43.5667	57.3276	43.3863	61.7031	65.908	1.02919	0.0415112	1.00416	0.00598449	1.35427	0.437516	0.956209	-0.0646024	0.895203	-0.159713
TbTc_5497	OG0005560	TcIL3000.A.H_000820500.1_1	Tb927.10.11530_mRNA-p1	hypothetical protein, conserved	140.043	128.908	124.492	138.989	175.694	174.661	162.326	168.302	147.319	138.109	143.644	145.787	255.699	280.304	272.353	159.36	178.57	170.361	152.973	151.914	226.126	178.496	163.916	135.375	138.928	164.195	134.667	131.653	133.108	170.246	143.715	241.929	176.407	144.789	0.926196	-0.110611	0.703703	-0.506962	0.781857	-0.355023	0.754553	-0.406307	0.919323	-0.121357
TbTc_5498	OG0005562	TcIL3000.A.H_000820400.1_1	Tb927.10.11520_mRNA-p1	mitochondrial import inner membrane translocase subunit tim13	309.4	275.965	284.171	253.535	169.942	174.878	173.372	185.132	165.431	166.085	173.556	174.619	165.659	171.182	172.599	160.641	244.227	213.124	199.733	211.136	272.048	216.475	232.502	249.737	232.122	214.609	228.546	229.46	280.768	175.831	169.923	167.52	226.124	231.163	1.65232	0.724496	1.04961	0.0698538	1.5968	0.675187	1.24165	0.312263	1.21459	0.280469
TbTc_5499	OG0005563	TcIL3000.A.H_000781200.1_1	Tb927.3.5480_mRNA-p1	hypothetical protein, conserved	35.6453	31.2438	33.9647	35.2059	34.9892	36.0447	36.1437	36.9263	60.2072	49.1111	43.6837	44.5393	43.8629	41.9513	40.223	34.8183	50.9361	54.3365	61.0634	59.294	74.2532	58.571	44.4032	47.3087	48.6403	47.7784	47.577	48.2144	34.0149	36.026	49.3853	40.2138	59.7424	47.3203	0.688766	-0.537915	0.895859	-0.158656	0.944178	-0.0828695	0.56936	-0.812587	0.718823	-0.476292
TbTc_5500	OG0005564	TcIL3000.A.H_000781100.1_1	Tb927.3.5490_mRNA-p1	Putative intraflagellar transport protein B2	66.466	71.8225	73.2357	90.0581	113.286	109.241	112.399	113.788	103.257	87.0972	95.0868	94.3629	133.804	129.542	128.664	127.2	115.245	109.422	121.23	115.745	154.047	116.546	84.5546	87.9738	95.3079	94.2733	79.848	79.5124	75.3956	112.179	94.9511	129.803	122.039	86.9117	0.794047	-0.332704	0.864225	-0.210522	0.672103	-0.573246	0.617799	-0.69479	0.867497	-0.20507
TbTc_5501	OG0005565	TcIL3000.A.H_000781000.1_1	Tb927.3.5500_mRNA-p1	DNA-directed RNA polymerase II subunit 3, putative	204.655	211.075	198.853	139.565	97.4845	96.3537	102.368	98.3457	77.2334	74.2237	70.3375	72.2106	114.537	116.41	116.348	104.681	110.621	126.142	121.623	128.386	125.204	100.681	145.059	142.27	122.18	115.436	167.624	155.194	188.537	98.638	73.5013	112.994	118.776	141.294	2.56509	1.35901	0.872947	-0.196034	1.91141	0.934634	1.58733	0.666602	1.33436	0.416153
TbTc_5502	OG0005566	TcIL3000.A.H_000780900.1_1	Tb927.3.5510_mRNA-p1	hypothetical protein, conserved	51.5122	55.7766	51.8512	53.6027	57.9938	58.2891	56.7612	60.4626	67.6444	50.6437	49.0495	49.2574	59.199	59.8748	60.2221	55.9315	65.164	56.1794	69.9616	68.4216	76.7914	64.4863	61.68	60.8169	58.2976	57.1127	57.6568	59.8695	53.1857	58.3767	54.1487	58.8069	66.834	59.2389	0.982214	-0.0258903	0.992685	-0.0105925	0.911077	-0.134355	0.795787	-0.329546	0.897816	-0.155508
TbTc_5503	OG0005567	TcIL3000.A.H_000991000.1_1	Tb927.11.12910_mRNA-p1	prefoldin subunit, putative	69.5395	63.8571	55.6502	59.7166	66.0496	72.0453	69.1964	69.8118	68.2549	62.6334	60.4084	62.7756	85.6818	86.0132	86.1001	62.5322	60.6688	68.4844	69.6241	72.664	0	70.7511	80.9232	81.396	79.5784	67.9313	53.2606	60.6461	62.1908	69.2758	63.5181	80.0818	57.0321	70.6226	0.979105	-0.030465	0.865062	-0.209124	0.897728	-0.155649	1.09045	0.124929	0.880608	-0.183428
TbTc_5504	OG0005568	TcIL3000.A.H_000991200.1_1	Tb927.11.12930_mRNA-p1	DEAD-box helicase, putative	50.3554	46.3458	42.642	42.0564	38.2668	38.1493	38.8811	41.4256	50.6515	53.8397	51.8824	52.3443	56.9171	59.816	57.8927	56.1907	41.221	43.0432	48.768	50.1422	0	45.8081	39.9821	42.0335	43.3847	41.7278	46.2587	42.2534	45.3499	39.1807	52.1795	57.7041	38.1637	42.6067	0.869114	-0.202383	0.678993	-0.558532	1.15746	0.210957	1.1883	0.248897	1.06438	0.0900187
TbTc_5505	OG0005569	TcIL3000.A.H_000369800.1_1	Tb927.4.2080_mRNA-p1	Coiled-coil and C2 domain-containing protein	117.234	161.324	107.496	116.258	166.611	161.541	167.212	165.095	84.7933	78.8351	81.3966	79.1923	174.813	169.386	163.406	176.872	106.641	107.193	112.478	114.169	136.911	105.204	114.778	115.156	112.117	108.204	118.079	119.785	125.578	165.115	81.0543	171.119	113.766	114.687	1.54931	0.631624	0.964911	-0.0515319	0.76055	-0.394886	1.10383	0.142518	1.09497	0.130889
TbTc_5506	OG0005570	TcIL3000.A.H_000806400.1_1	Tb927.10.9840_mRNA-p1	chaperone protein DnaJ, putative	94.9298	111.546	110.856	107.825	154.694	141.086	158.573	148.576	120.978	113.258	99.9554	109.227	127.316	129.702	124.189	121.463	79.3992	91.3676	81.2814	79.2834	96.0929	76.0089	103.569	107.344	87.1301	89.1226	93.0584	103.944	106.289	150.732	110.855	125.668	83.9056	97.3614	0.958815	-0.060675	1.19945	0.262373	0.705154	-0.503989	1.26677	0.341156	1.0917	0.126573
TbTc_5507	OG0005571	TcIL3000.A.H_000564000.1_1	Tb927.8.670_mRNA-p1	hypothetical protein, conserved	56.1152	64.7492	57.6034	58.0671	66.2691	67.2128	69.1211	69.0373	76.0673	61.218	62.5313	65.1099	82.4291	83.1628	79.1568	71.1726	44.9361	54.4243	58.2886	58.8748	75.5029	59.0427	78.7101	78.3365	65.0363	76.7947	84.6832	76.1092	59.1337	67.9101	66.2316	78.9803	58.5116	76.6117	0.892832	-0.16354	0.859836	-0.217867	0.870765	-0.199645	1.01063	0.0152587	0.771863	-0.373583
TbTc_5508	OG0005573	TcIL3000.A.H_000402700.1_1	Tb927.5.1070_mRNA-p1	OTU-like cysteine protease, putative	46.4542	44.9315	43.1687	52.5759	42.0075	46.0746	43.2789	44.7875	34.8382	36.9607	36.8386	35.0391	45.2404	44.6992	43.0312	40.7311	53.8098	49.7448	53.5928	54	78.7536	53.8468	56.7268	50.6521	52.9021	52.8847	43.1407	43.6749	46.7826	44.0372	35.9191	43.4255	57.2913	49.9969	1.30244	0.38122	1.01409	0.0201799	1.06234	0.0872508	0.816575	-0.292343	0.935711	-0.0958651
TbTc_5509	OG0005574	TcIL3000.A.H_000402800.1_1	Tb927.5.1080_mRNA-p1	RNA-binding protein, putative	51.6406	43.8891	31.0909	35.5816	38.0924	36.3195	37.0904	40.23	27.3549	24.9053	24.0418	23.0307	19.7585	19.9762	18.3647	24.3476	64.1561	64.585	70.0221	69.9628	101.659	69.351	50.2677	66.5671	55.7411	59.8114	62.8016	58.8443	40.5505	37.9331	24.8332	20.6117	73.2893	59.0056	1.63292	0.707451	1.84036	0.879989	1.069	0.0962653	0.553294	-0.853882	0.687233	-0.54113
TbTc_5510	OG0005575	TcIL3000.A.H_000615900.1_1	Tb927.8.5590_mRNA-p1	SH3-binding, glutamic acid-rich protein, putative	90.8139	93.7269	87.491	94.8801	79.6617	81.2906	72.1957	83.1551	183.744	178.882	177.232	180.867	196.127	217.379	209.04	121.592	92.2408	90.376	87.8694	85.7213	125.65	88.7429	72.3064	81.901	96.1682	93.044	80.5228	69.8989	91.728	79.0758	180.181	186.035	95.1001	82.3069	0.509088	-0.974014	0.42506	-1.23426	1.16	0.214126	0.964542	-0.0520842	1.11446	0.156349
TbTc_5511	OG0005576	TcIL3000.A.H_000473500.1_1	Tb927.6.3790_mRNA-p1	valosin-containing protein homolog, putative	32.508	29.1633	35.2269	32.1786	34.5688	37.6088	34.5171	38.0629	86.341	68.8975	65.5184	64.7211	51.4483	54.1957	49.9034	48.4138	37.6214	38.7097	43.9076	46.0692	61.4272	47.1162	41.3697	37.2955	32.1017	37.0775	36.5731	36.8594	32.2692	36.1894	71.3695	50.9903	45.8086	36.8795	0.452143	-1.14515	0.709731	-0.494656	0.891676	-0.165409	0.704436	-0.505459	0.874991	-0.19266
TbTc_5512	OG0005577	TcIL3000.A.H_000582400.1_1	Tb927.8.2200_mRNA-p1	terbinafine resistance locus protein (yip1), putative	218.187	223.052	269.722	254.425	202.058	202.157	189.188	188.278	108.6	116.751	143.379	140.576	220.533	219.736	226.755	206.382	318.894	323.992	312.686	296.019	403.075	303.745	254.507	282.801	274.213	290.262	217.364	227.313	241.346	195.42	127.326	218.352	326.402	257.743	1.89549	0.922574	0.89498	-0.160073	1.23501	0.304526	0.739415	-0.435544	0.936383	-0.0948294
TbTc_5513	OG0005578	TcIL3000.A.H_000999600.1_1	Tb927.11.13200_mRNA-p1	LEM3 (ligand-effect modulator 3) family / CDC50 family, putative	43.7907	38.4513	40.6244	53.3854	52.6678	53.1875	55.5298	57.2123	125.073	113.037	115.861	120.054	112.93	115.586	109.767	77.2849	103.078	88.6695	98.6537	97.336	0	106.661	59.8127	64.9212	75.5875	78.6083	54.7361	53.6245	44.063	54.6494	118.506	103.892	82.3996	64.5484	0.37182	-1.42732	0.526021	-0.926807	0.806285	-0.310638	0.534747	-0.903071	0.682635	-0.550814
TbTc_5514	OG0005579	TcIL3000.A.H_000286400.1_1	Tb927.1.3390_mRNA-p1	Eukaryotic protein of unknown function (DUF866), putative	146.78	136.202	133.264	105.706	125.654	127.618	118.437	120.703	24.287	30.6644	29.6671	26.3709	192.09	190.865	203.373	114.786	110.463	116.846	115.779	113.799	159.146	124.229	124.673	121.457	107.269	106.397	152.756	133.533	130.488	123.103	27.7473	175.279	123.377	124.347	4.70271	2.23349	0.702326	-0.509788	1.05999	0.0840518	1.05764	0.080842	1.04938	0.0695375
TbTc_5515	OG0005580	TcIL3000.A.H_000346300.1_1	Tb927.3.4260_mRNA-p1	Acetyl-CoA hydrolase	64.7112	66.254	57.4997	65.8018	84.0703	82.8791	79.9871	81.4071	88.8438	96.3526	95.3373	94.651	73.6795	74.6661	72.5157	59.7212	96.2209	85.63	110.379	104.351	143.389	102.495	84.5671	97.3336	98.4957	92.1912	77.0866	78.6198	63.5667	82.0859	93.7962	70.1456	107.077	88.049	0.677711	-0.561258	1.17022	0.226781	0.774392	-0.368864	0.593651	-0.752312	0.721947	-0.470036
TbTc_5516	OG0005582	TcIL3000.A.H_000970600.1_1	Tb927.11.10820_mRNA-p1	Casein kinase II subunit beta, putative	119.144	114.032	126.952	107.659	93.5007	95.2578	90.8826	89.6669	87.3164	103.724	103.807	107.367	117.212	113.387	111.487	109.827	118.937	124.923	125.657	124.513	0	124.57	135.311	146.163	110.629	110.567	143.436	131.301	116.947	92.327	100.554	112.978	103.1	129.568	1.16303	0.217886	0.81721	-0.29122	1.26666	0.341027	1.1343	0.181807	0.90259	-0.147857
TbTc_5517	OG0005583	TcIL3000.A.H_000970800.1_1	Tb927.11.10850_mRNA-p1	hypothetical protein, conserved	88.5606	80.4899	76.2392	66.5716	52.5484	55.4218	51.3814	58.0923	86.4062	84.8307	75.6873	83.0319	76.5878	74.7544	76.6037	70.8556	65.6658	72.9833	80.8255	74.7247	0	82.7128	68.9822	73.9756	78.9508	78.9133	71.142	70.2752	77.9654	54.361	82.489	74.7004	62.8187	73.7065	0.94516	-0.0813691	0.727721	-0.458543	1.43422	0.520261	1.24112	0.31164	1.05778	0.081041
TbTc_5518	OG0005584	TcIL3000.A.H_000991650.1_1	Tb927.11.12980_mRNA-p1	hypothetical protein, conserved	93.887	101.24	89.8001	105.982	166.417	167.947	159.433	155.736	51.7723	47.1365	51.823	47.6327	82.823	80.1877	86.5356	98.1605	80.0837	78.4557	71.5465	79.537	0	74.1946	68.1139	70.0204	73.6748	72.7106	82.7153	82.6994	97.7272	162.383	49.5911	86.9267	63.9696	74.989	1.97066	0.978679	1.86805	0.901531	0.601831	-0.732571	1.52771	0.611374	1.30322	0.38208
TbTc_5519	OG0005585	TcIL3000.A.H_000390200.1_1	Tb927.4.4170_mRNA-p1	rRNA methyltransferase, putative	20.0196	18.4026	19.4617	16.376	37.2443	40.2809	38.7432	40.5847	59.9464	46.9925	43.5003	45.8027	77.0005	76.755	77.1186	41.4832	26.689	24.3069	27.9319	26.1296	38.3549	32.9851	21.4783	19.0426	18.204	20.1951	18.8859	21.6632	18.565	39.2133	49.0605	68.0893	29.3996	19.9115	0.37841	-1.40198	0.575909	-0.796087	0.473436	-1.07876	0.631471	-0.663213	0.932373	-0.101021
TbTc_5520	OG0005586	TcIL3000.A.H_000338000.1_1	Tb927.3.3500_mRNA-p1	hypothetical protein, conserved	138.406	122.741	114.363	136.085	116.583	113.467	114.435	117.397	47.8626	54.0202	52.103	46.4464	153.702	146.371	145.39	133.046	159.307	139.028	159.096	149.547	206.801	151.735	135.642	119.242	163.999	161.843	138.086	140.993	127.899	115.471	50.108	144.627	160.919	143.301	2.55246	1.35189	0.798404	-0.324809	1.10763	0.147477	0.794803	-0.331332	0.89252	-0.164043
TbTc_5521	OG0005588	TcIL3000.A.H_000610900.1_1	Tb927.8.5110_mRNA-p1	hypothetical protein, conserved	86.3384	106.179	97.713	67.9215	43.86	46.2454	45.0523	47.5132	19.7298	22.1417	21.2427	20.8739	6.03779	6.80637	6.38768	8.74565	53.0122	51.1582	59.5839	59.0257	69.9546	54.5318	52.353	55.6361	43.0034	43.5852	60.6963	59.3084	89.538	45.6677	20.997	6.99437	57.8777	52.4304	4.26432	2.09232	6.52921	2.70691	1.96064	0.971326	1.54702	0.629493	1.70775	0.772098
TbTc_5522	OG0005589	TcIL3000.A.H_000395200.1_1	Tb927.4.4660_mRNA-p1	Protein of unknown function DUF84, putative	53.133	50.5718	36.2521	42.0237	68.2588	68.4599	68.151	69.2031	74.6592	80.3943	71.4001	66.4434	110.735	123.476	123.32	67.3209	70.4628	71.6079	67.071	64.3927	94.1247	60.3993	70.4116	89.0644	70.8673	70.178	69.9747	60.8218	45.4951	68.5182	73.2242	106.213	71.3431	71.8863	0.621312	-0.686609	0.645101	-0.632402	0.663986	-0.590774	0.637695	-0.649061	0.632876	-0.660005
TbTc_5523	OG0005590	TcIL3000.A.H_000582500.1_1	Tb927.8.2210_mRNA-p1	pteridine reductase 1	60.4366	52.9653	42.8627	55.7259	54.4885	55.0714	52.3208	61.4501	126.438	157.859	148.218	140.359	87.6525	90.3022	82.8029	97.6224	64.2558	69.0648	82.3407	77.4724	116.544	85.8802	66.6203	81.4615	80.4381	77.9821	73.3824	70.8333	52.9976	55.8327	143.219	89.595	82.593	75.1196	0.370047	-1.43422	0.623168	-0.682308	0.949222	-0.0751826	0.641672	-0.640091	0.70551	-0.503262
TbTc_5524	OG0005591	TcIL3000.A.H_000394600.1_1	Tb927.4.4600_mRNA-p1	mitochondrial ribosomal protein l43	113.593	107.561	98.4647	108.352	101.199	104.807	102.914	101.539	83.0002	91.8245	86.9178	76.3165	101.745	104.617	107.568	63.2193	147.761	124.302	149.173	149.737	186.609	143.134	159.956	143.381	126.794	128.336	150.218	144.966	106.992	102.615	84.5148	94.2873	150.119	142.275	1.26596	0.340234	1.08832	0.122107	1.04266	0.0602684	0.712716	-0.4886	0.752011	-0.411175
TbTc_5525	OG0005592	TcIL3000.A.H_000850700.1_1	Tb927.10.14720_mRNA-p1	peroxin 13	122.209	106.981	89.746	87.4586	86.0248	81.0277	87.6628	83.5821	93.3549	95.2765	87.2615	79.6408	106.421	117.043	114.888	85.0305	100.021	98.511	108.676	101.555	0	100.344	105.649	97.9535	91.33	89.9277	90.9672	97.4198	101.599	84.5743	88.8834	105.845	84.8512	95.5412	1.14306	0.192897	0.799036	-0.323667	1.2013	0.264592	1.19738	0.259877	1.0634	0.0886883
TbTc_5526	OG0005593	TcIL3000.A.H_000999400.1_1	Tb927.11.13180_mRNA-p1	Present in the outer mitochondrial membrane proteome 10	388.841	329.804	400.414	286.731	149.722	145.242	153.492	149.425	164.212	160.811	158.883	159.398	129.634	129.553	124.799	131.458	227.886	237.653	221.009	234.664	0	210.445	277.801	272.055	248.753	252.08	321.253	314.872	351.447	149.47	160.826	128.861	188.609	281.136	2.18526	1.12781	1.15994	0.214045	2.35129	1.23345	1.86336	0.897907	1.2501	0.322042
TbTc_5527	OG0005594	TcIL3000.A.H_000513900.1_1	Tb927.7.2350_mRNA-p1	hypothetical protein, conserved	35.5726	35.2532	30.9766	38.2137	37.477	37.0623	36.2046	37.0622	49.8683	47.893	42.7154	44.5853	67.7989	70.4517	68.361	65.9706	55.2626	58.1562	58.3473	57.6433	73.6498	54.7973	46.3064	46.3789	49.3728	52.6365	44.7659	42.6826	35.004	36.9516	46.2655	68.1455	59.6428	47.0238	0.756589	-0.402418	0.542245	-0.882984	0.947294	-0.0781161	0.586894	-0.768828	0.744388	-0.425874
TbTc_5528	OG0005595	TcIL3000.A.H_000485800.1_1	Tb927.6.5070_mRNA-p1	hypothetical protein, conserved	134.247	169.517	202.218	188.533	383.883	377.806	382.133	363.548	150.842	148.254	139.455	140.036	270.685	258.715	250.283	433.498	241.168	251.402	268.402	264.813	324.136	248.62	253.906	266.681	228.011	225.253	231.299	235.472	173.629	376.842	144.647	303.295	266.424	240.104	1.20036	0.263472	1.24249	0.313239	0.460746	-1.11796	0.651702	-0.617716	0.723141	-0.467652
TbTc_5529	OG0005596	TcIL3000.A.H_000395000.1_1	Tb927.4.4640_mRNA-p1	hypothetical protein, conserved	155.203	166.334	135.407	133.334	153.948	165.561	157.423	150.342	74.8675	73.2021	71.2837	68.677	54.0422	65.582	66.4593	40.0826	163.254	149.387	173.738	177.323	237.245	179.652	163.975	184.976	168.333	161.398	187.343	170.678	147.57	156.819	72.0076	56.5415	180.1	172.784	2.04936	1.03518	2.77351	1.47171	0.941021	-0.0877008	0.819377	-0.287402	0.854071	-0.227571
TbTc_5530	OG0005597	TcIL3000.A.H_000389300.1_1	Tb927.4.4090_mRNA-p1	hypothetical protein, conserved	34.5635	38.177	42.7083	34.783	58.0702	58.6816	57.0817	58.7204	54.1584	40.6168	42.706	43.1413	44.7062	46.4491	43.2434	39.6955	80.3792	77.5699	68.8467	72.3707	100.805	77.596	68.2467	78.1819	81.5802	76.1541	75.1722	67.3942	37.5579	58.1385	45.1556	43.5236	79.5946	74.4549	0.831744	-0.265788	1.33579	0.417697	0.646008	-0.630375	0.471866	-1.08355	0.504439	-0.987248
TbTc_5531	OG0005598	TcIL3000.A.H_000005100.1_1	Tb927.4.4080_mRNA-p1	C-5 sterol desaturase, putative	80.5875	61.0391	67.0445	93.5611	44.9233	45.8077	41.6765	47.9905	63.8973	51.6278	52.5716	52.721	36.6373	38.1285	38.7922	31.4131	83.0213	94.8088	95.3665	94.6457	115.258	95.3523	69.9344	77.988	104.82	83.9635	64.2121	76.3901	75.5581	45.0995	55.2044	36.2428	96.4088	79.5513	1.3687	0.452802	1.24437	0.315418	1.67536	0.744474	0.783725	-0.35158	0.949802	-0.0743006
TbTc_5532	OG0005599	TcIL3000.A.H_000513800.1_1	Tb927.7.2360_mRNA-p1	N-acetyltransferase, putative	383.587	312.908	378.348	277.687	168.844	163.01	175.762	181.592	151.666	156.538	152.256	160.812	151.29	140.242	140.531	154.952	193.055	208.201	200.366	206.543	223.554	184.773	221.807	220.334	181.708	196.796	241.66	235.848	338.133	172.302	155.318	146.754	202.749	216.359	2.17703	1.12236	1.17409	0.231544	1.96244	0.972649	1.66774	0.737897	1.56283	0.644162
TbTc_5533	OG0005600	TcIL3000.A.H_000613700.1_1	Tb927.8.5400_mRNA-p1	hypothetical protein, conserved	27.9265	27.0319	23.7493	30.7424	46.7625	45.5559	44.9532	47.3179	47.4986	45.6796	39.7691	36.3031	54.8009	53.0218	53.1962	35.9968	38.2926	35.7132	40.6795	39.9534	56.4619	41.5032	44.2928	39.8293	39.6207	41.1737	38.1213	34.2106	27.3625	46.1474	42.3126	49.2539	42.1006	39.5414	0.646676	-0.628885	0.936928	-0.0939897	0.592938	-0.754046	0.649932	-0.62164	0.691997	-0.531162
TbTc_5534	OG0005601	TcIL3000.A.H_000662400.1_1	Tb927.9.5730_mRNA-p1	nucleosome assembly protein-like protein	350.793	391.076	346.015	229.748	337.829	335.416	342.188	352.225	262.891	295.61	290.81	303.007	155.048	155.358	153.06	174.112	252.299	246.114	249.381	249.487	277.653	223.982	268.959	257.161	242.268	244.313	317.413	321.772	329.408	341.914	288.079	159.394	249.819	275.314	1.14346	0.193409	2.14508	1.10103	0.963422	-0.0537604	1.31858	0.39899	1.19648	0.258795
TbTc_5535	OG0005602	TcIL3000.A.H_000995000.1_1	Tb927.1.4780_mRNA-p1	Alpha/beta hydrolase domain-containing protein	38.0906	39.2876	41.824	46.8241	44.225	42.8398	45.4931	44.8677	92.3785	78.3421	75.2546	72.7172	66.5881	68.7638	70.3664	56.0056	51.3084	56.5643	56.9182	59.5431	0	55.7061	48.7054	45.9735	49.471	48.1712	48.2934	46.0677	41.5066	44.3564	79.6731	65.431	46.6734	47.7804	0.520961	-0.940752	0.677911	-0.560831	0.935752	-0.0958023	0.889299	-0.169259	0.868695	-0.203078
TbTc_5536	OG0005603	TcIL3000.A.H_000680600.1_1	Tb927.9.7080_mRNA-p1	hypothetical protein, conserved	178.666	155.995	156.877	140.576	139.503	128.583	139.783	144.197	118.237	122.443	115.443	110.935	153.608	154.448	167.251	141.427	141.223	164.482	165.88	168.728	235.392	171.76	145.051	152.848	151.001	149.19	175.488	174.324	158.028	138.016	116.765	154.184	174.578	157.983	1.35339	0.43658	0.895142	-0.159812	1.145	0.195346	0.905204	-0.143685	1.00028	0.000410109
TbTc_5537	OG0005604	TcIL3000.A.H_000670760.1_1	Tb927.9.8570_mRNA-p1	COPI associated protein, putative	93.2894	131.257	126.142	138.429	183.373	179.662	183.009	196.732	155.479	146.145	163.946	182.336	277.554	284.858	282.792	215.203	144.825	153.05	155.974	160.798	201.392	163.953	131.322	123.451	131.138	129.624	120.502	120.193	122.279	185.694	161.977	265.102	163.332	126.038	0.754921	-0.405603	0.700462	-0.513621	0.6585	-0.602744	0.748656	-0.417626	0.970176	-0.0436809
TbTc_5538	OG0005605	TcIL3000.A.H_000600000.1_1	Tb927.8.3870_mRNA-p1, Tb11.v5.0681.1-p1	Nucleolar protein 127	83.839	82.7455	46.6704	37.471	50.3992	52.8634	54.6774	55.2076	32.373	36.734	34.2744	30.9833	9.9721	10.2326	9.99715	10.6278	49.4478	48.288	46.624	46.7497	60.7587	46.4524	54.7691	54.5622	50.4499	48.3558	61.8449	65.7563	62.6815	53.2869	33.5912	10.2074	49.7201	55.9564	1.86601	0.899958	5.22041	2.38416	1.1763	0.234258	1.26069	0.33421	1.12019	0.163737
TbTc_5539	OG0005607	TcIL3000.A.H_000925900.1_1	Tb927.11.6680_mRNA-p1	amino acid permease/transporter, putative	161.414	177.985	133.322	100.667	137.851	132.098	134.974	138.618	48.0182	52.5176	49.0559	41.0186	24.0629	24.727	21.8562	23.5389	67.7003	55.9635	70.9481	64.8379	0	53.6751	57.8799	59.8015	50.8794	47.9097	72.8448	72.6582	143.347	135.885	47.6526	23.5462	52.1875	60.3289	3.00817	1.58888	5.771	2.52882	1.05491	0.0771215	2.74677	1.45773	2.37609	1.24859
TbTc_5540	OG0005608	TcIL3000.A.H_000919800.1_1	Tb927.11.6040_mRNA-p1	Nodulin-like, putative	48.6934	51.2937	53.087	54.959	72.1316	72.814	68.1714	66.373	83.419	81.4111	78.5293	82.4405	55.4507	53.3115	51.7041	45.6954	42.4116	37.7207	44.928	45.4457	0	44.6791	34.4638	35.0678	37.0081	36.7591	38.824	37.3112	52.0083	69.8725	81.45	51.5404	35.8642	36.5723	0.63853	-0.647173	1.35568	0.43902	0.744331	-0.425984	1.45015	0.536197	1.42207	0.507988
TbTc_5541	OG0005609	TcIL3000.A.H_000575900.1_1	Tb927.8.1520_mRNA-p1	NUDIX family hydrolase, putative	42.9196	36.9409	35.2905	37.326	52.7536	61.5822	54.0557	56.9331	66.6918	67.9397	58.7535	60.143	80.9446	79.7249	88.8283	61.1349	45.5535	47.4837	49.8005	50.3816	66.7401	50.5178	54.966	58.0741	53.5747	52.7415	55.2938	49.459	38.1193	56.3312	63.382	77.6582	51.7462	54.0182	0.601421	-0.733553	0.725373	-0.463204	0.676699	-0.563414	0.736658	-0.440933	0.705675	-0.502924
TbTc_5542	OG0005610	TcIL3000.A.H_000338025.1_1	Tb927.3.3510_mRNA-p1	hypothetical protein, conserved	38.5703	35.0125	26.5488	23.8032	30.3414	30.6437	31.6065	31.7549	27.4257	28.0028	28.2918	25.9739	30.0662	32.079	29.2355	30.917	35.6027	39.0127	34.8386	36.7766	46.1675	39.3153	43.8823	47.431	40.7741	35.9763	43.4161	43.0103	30.9837	31.0866	27.4236	30.5744	38.6189	42.415	1.12982	0.176095	1.01675	0.0239694	0.99669	-0.0047826	0.802295	-0.317796	0.730489	-0.453065
TbTc_5543	OG0005611	TcIL3000.A.H_000338300.1_1	Tb927.3.3540_mRNA-p1	Nucleoporin NUP53b	72.1017	66.7246	61.0296	60.6735	60.2894	60.7536	58.1785	60.5365	52.7499	49.1661	47.9012	44.0604	100.336	96.943	99.0478	82.8695	67.3971	67.9688	77.9588	74.0981	100.203	67.8367	93.2399	93.7936	75.0832	77.7502	74.6114	71.1209	65.1323	59.9395	48.4694	94.7991	75.9105	80.9332	1.34378	0.426299	0.632279	-0.661367	1.08663	0.119867	0.858015	-0.220925	0.804766	-0.313358
TbTc_5544	OG0005612	TcIL3000.A.H_000531100.1_1	Tb927.7.4630_mRNA-p1	Miro-like protein, putative	65.7156	55.621	55.618	72.391	94.8079	95.9461	91.1131	95.4458	42.8827	42.1054	39.2882	37.711	64.8963	67.5344	64.9659	53.093	81.1907	83.187	75.3865	77.4244	101.947	83.1682	72.1893	80.048	71.0096	69.8943	62.2407	58.2609	62.3364	94.3282	40.4968	62.6224	83.7174	68.9405	1.53929	0.622266	1.5063	0.591011	0.660846	-0.597614	0.744605	-0.425452	0.904207	-0.145276
TbTc_5545	OG0005613	TcIL3000.A.H_000416600.1_1	Tb927.5.2490_pseudogenic_transcript-p1	hypothetical protein, conserved, frameshift	32.8201	32.806	34.7822	40.3261	30.8935	30.793	29.0163	29.2806	36.1969	36.2753	39.8405	46.8334	43.8662	43.0332	39.3488	35.0853	45.0743	41.921	47.5161	47.0277	61.5369	46.6593	38.47	39.7089	42.0931	38.4964	34.6678	33.8645	35.1836	29.9958	39.7865	40.3334	48.2892	37.8834	0.884309	-0.177377	0.743697	-0.427213	1.17295	0.23014	0.728601	-0.456799	0.928733	-0.106665
TbTc_5546	OG0005614	TcIL3000.A.H_000523700.1_1	Tb927.7.3930_mRNA-p1	hypothetical protein, conserved	26.9509	24.7815	23.0165	29.93	41.5961	41.9028	41.0063	40.201	21.4815	26.0442	25.0387	24.1401	52.9529	50.7724	48.0705	57.4386	34.9403	33.6895	37.4734	39.3764	47.0882	36.3648	28.7898	27.6945	29.0981	28.8235	31.9137	28.9619	26.1697	41.1765	24.1762	52.3086	38.1554	29.2136	1.08246	0.114314	0.787185	-0.345226	0.63555	-0.653923	0.685871	-0.54399	0.895807	-0.158741
TbTc_5547	OG0005616	TcIL3000.A.H_000714400.1_1	Tb927.10.350_mRNA-p1, Tb11.v5.0564.1-p1	protein kinase PK4, putative	108.58	121.817	108.098	110.247	113.893	119.793	111.903	118.719	27.2856	27.3977	23.1904	23.4284	22.9553	25.1697	23.9225	22.4001	123.966	121.485	121.458	127.646	167.178	126.374	109.951	110.479	118.696	107.352	113.664	105.173	112.186	116.077	25.3255	23.6119	131.351	110.886	4.42974	2.14722	4.91603	2.29749	0.966476	-0.0491935	0.854088	-0.227544	1.01172	0.0168102
TbTc_5548	OG0005617	TcIL3000.A.H_000834500.1_1	Tb927.10.13070_mRNA-p1	hypothetical protein, conserved	32.4206	29.4863	29.1263	17.4024	13.181	13.2904	13.116	12.5407	47.5721	34.8639	30.6992	32.5443	51.8477	50.4971	49.328	38.743	13.3051	10.5407	11.0216	12.0412	12.2093	10.3657	13.5841	14.326	9.95931	10.5614	14.9929	16.6161	27.1089	13.032	36.4199	47.604	11.5806	13.34	0.744344	-0.425959	0.27376	-1.86902	2.08018	1.0567	2.34089	1.22706	2.03216	1.02301
TbTc_5549	OG0005618	TcIL3000.A.H_000584200.1_1	Tb927.8.2410_mRNA-p1	amidase, putative	36.1059	27.9384	28.6392	32.6781	38.0411	40.8638	37.3196	41.6636	108.537	93.9223	86.0083	85.9104	91.7637	88.8014	89.5336	88.879	30.7573	35.6908	29.867	35.7883	38.9582	38.2635	35.2603	28.447	32.0454	29.7903	32.8099	28.4908	31.3404	39.472	93.5945	89.7444	34.8875	31.1406	0.334853	-1.5784	0.439827	-1.18499	0.79399	-0.332808	0.898327	-0.154688	1.00641	0.00922503
TbTc_5550	OG0005619	TcIL3000.A.H_000557300.1_1	Tb927.1.3200_mRNA-p1	Suppressor of G2 allele of SKP1, putative	210.971	207.216	203.991	168.641	168.346	175.263	171.996	175.064	62.8626	80.5339	82.0535	69.6475	326.817	335.868	333.779	149.038	180.392	185.278	175.059	184.826	233.557	184.973	206.575	203.289	170.476	166.492	199.222	183.932	197.705	172.667	73.7744	286.375	190.681	188.331	2.67985	1.42215	0.60294	-0.729915	1.145	0.195353	1.03683	0.0521862	1.04977	0.0700744
TbTc_5551	OG0005620	TcIL3000.A.H_000849700.1_1	Tb927.10.14590_mRNA-p1	Protein of unknown function (DUF1279), putative	55.4348	49.0931	39.4774	47.0213	55.3918	54.1281	52.4875	56.5243	69.8367	75.377	73.3276	74.7077	79.3297	79.1891	81.6157	68.4677	72.9948	65.0218	74.5309	70.6915	0	71.7926	66.6391	72.9144	70.3996	69.6429	63.1318	60.1078	47.7567	54.6329	73.3123	77.1505	59.1719	67.1393	0.651415	-0.618352	0.708134	-0.497905	0.874137	-0.194068	0.807083	-0.309211	0.711308	-0.491454
TbTc_5552	OG0005621	TcIL3000.A.H_001013200.1_1	Tb927.11.14640_mRNA-p1	hypothetical protein, conserved	41.502	38.4608	38.4636	48.1661	74.4473	74.2063	73.3488	76.7302	45.6939	38.8961	40.1054	40.3978	46.9292	48.4446	47.3591	54.2739	65.6886	72.7674	78.9852	79.1796	0	80.7015	64.2289	62.349	61.1178	69.1418	54.5498	56.0819	41.6481	74.6832	41.2733	49.2517	62.887	61.2449	1.00908	0.0130422	1.51636	0.60061	0.557664	-0.842532	0.662269	-0.594512	0.680026	-0.556338
TbTc_5553	OG0005622	TcIL3000.A.H_001024000.1_1	Tb927.11.15780_mRNA-p1, Tb11.v5.0771.1-p1	hypothetical protein, conserved	79.4717	86.7232	112.282	118.216	145.157	147.247	150.948	147.484	77.748	78.9682	78.0364	69.8753	75.3086	70.9858	73.2765	38.195	162.847	145.247	137.82	149.441	0	175.85	141.117	145.802	160.011	145.809	115.225	125.3	99.1733	147.709	76.157	64.4415	128.534	138.877	1.30222	0.380976	2.29214	1.1967	0.67141	-0.574733	0.771571	-0.37413	0.714108	-0.485786
TbTc_5554	OG0005623	TcIL3000.A.H_000335300.1_1	Tb927.3.4890_mRNA-p1	ubiquinone biosynthesis protein COQ7 homolog, putative	49.2164	48.5331	38.2808	40.7542	87.6652	90.8972	91.0029	88.3962	68.0244	56.1097	54.1793	51.2609	68.6247	72.8707	66.6209	42.2806	44.6424	45.3088	37.1574	35.3344	40.066	34.5205	46.6229	38.7487	40.7633	43.122	54.8478	53.8178	44.1961	89.4904	57.3936	62.5993	39.5049	46.3204	0.770053	-0.37697	1.42958	0.515587	0.493865	-1.01781	1.11875	0.161888	0.954139	-0.0677286
TbTc_5555	OG0005624	TcIL3000.A.H_000330700.1_1	Tb927.3.2920_mRNA-p1	hypothetical protein, conserved	34.1839	34.6201	52.3799	51.4406	41.4305	42.6397	41.9356	40.5859	85.8499	74.2841	71.7882	73.992	32.1076	32.5137	28.9899	30.0347	69.49	61.9857	63.0969	59.6574	84.7215	56.0642	51.3951	56.1167	56.1499	62.2468	52.3668	51.9635	43.1561	41.6479	76.4785	30.9115	65.836	55.0398	0.564291	-0.825489	1.34733	0.430102	1.03621	0.0513212	0.65551	-0.609311	0.784089	-0.35091
TbTc_5556	OG0005625	TcIL3000.A.H_000897600.1_1	Tb927.11.3640_mRNA-p1	Mitochondrial ribosomal protein L27	85.2808	74.2065	52.4285	66.2449	67.0214	74.8767	67.8446	74.3762	85.7562	92.3888	97.883	84.2633	72.2355	74.5179	69.8862	78.0841	96.8012	82.8019	89.5557	82.0663	0	95.4225	93.164	114.652	101.354	81.061	99.8112	90.7341	69.5402	71.0297	90.0728	73.6809	74.4413	96.796	0.772044	-0.373245	0.964018	-0.0528687	0.97903	-0.0305755	0.934162	-0.0982556	0.71842	-0.477101
TbTc_5557	OG0005626	TcIL3000.A.H_000319200.1_1	Tb927.3.1590_mRNA-p1	mitochondrial RNA binding complex 1 subunit	32.8787	31.6714	26.0426	29.8369	44.7407	45.323	45.1683	47.927	43.604	49.665	51.7644	51.9225	46.881	47.4164	43.3914	53.4387	53.5172	52.8172	60.2816	59.9809	78.6423	62.3654	53.7829	57.1772	57.0746	53.2435	44.4006	41.0464	30.1074	45.7897	49.239	47.7819	61.2674	51.1209	0.611455	-0.709682	0.958308	-0.0614388	0.657514	-0.604906	0.49141	-1.025	0.588946	-0.763794
TbTc_5558	OG0005627	TcIL3000.A.H_000879200.1_1	Tb927.11.1780_mRNA-p1, Tb11.v5.0991.1-p1	protein phosphatase 2C, putative	30.7068	36.3499	26.2495	33.5524	68.8542	68.5343	70.3446	74.3194	42.5986	36.6631	36.9214	32.1883	32.3214	34.7434	29.822	19.5698	51.5965	50.4916	61.2697	63.5266	0	55.3735	55.2882	57.3478	56.9917	48.7313	54.8518	55.253	31.7147	70.5131	37.0929	29.1142	47.043	54.744	0.855007	-0.225991	2.42195	1.27617	0.44977	-1.15274	0.674164	-0.568829	0.579327	-0.78755
TbTc_5559	OG0005628	TcIL3000.A.H_000660900.1_1	Tb927.9.5370_mRNA-p1	2OG-Fe(II) oxygenase superfamily, putative	56.6504	55.2465	54.1264	57.3029	99.0591	90.9892	101.16	89.1453	80.7117	85.598	77.0634	78.2779	80.3255	75.2656	77.6324	64.8753	65.597	56.7008	70.9368	72.9351	90.325	78.6634	71.0912	68.9489	71.6627	52.2439	68.4165	56.4229	55.8315	95.0883	80.4128	74.5247	72.5264	64.7977	0.694312	-0.526344	1.27593	0.351549	0.587155	-0.768187	0.76981	-0.377425	0.861629	-0.214862
TbTc_5560	OG0005629	TcIL3000.A.H_000753700.1_1	Tb927.10.4520_mRNA-p1	6-phosphofructo-2-kinase/fructose-2,6-bisphosphatas, putative	54.944	57.7889	59.9294	73.1539	83.0516	86.0523	88.0753	84.147	77.9774	77.7263	77.4254	80.9847	97.4314	99.6623	94.827	70.9449	86.5269	86.0622	95.6684	95.7164	111.264	92.8726	82.7686	85.4375	90.3459	84.4088	72.7357	69.8975	61.454	85.3316	78.5285	90.7164	94.6851	80.9323	0.78257	-0.353708	0.940641	-0.0882842	0.720179	-0.473572	0.649036	-0.62363	0.759326	-0.397209
TbTc_5561	OG0005630	TcIL3000.A.H_000763300.1_1	Tb927.10.5530_mRNA-p1	hypothetical protein, conserved	82.0086	89.7979	89.8816	76.0809	75.3703	77.4645	73.2649	77.7285	107.688	86.6914	83.4977	83.4363	69.5783	68.3907	70.0119	58.345	102.964	101.88	105.205	106.405	121.91	98.9406	95.1907	103.001	92.3909	89.0174	100.267	112.36	84.4422	75.9571	90.3284	66.5815	106.217	98.7045	0.934836	-0.0972152	1.14081	0.190063	1.11171	0.15278	0.794994	-0.330985	0.855505	-0.225151
TbTc_5562	OG0005631	TcIL3000.A.H_000362500.1_1	Tb927.4.1390_mRNA-p1	hypothetical protein, conserved	19.7831	23.2779	26.4023	26.8815	31.3003	30.6804	30.6197	30.9972	156.557	113.7	120.582	126.352	70.863	72.6329	66.8413	46.9282	40.3679	43.0575	33.9926	33.2931	59.5903	43.0068	43.6067	43.8151	42.5918	43.3435	34.9602	37.301	24.0862	30.8994	129.298	64.3163	42.218	40.9364	0.186285	-2.42442	0.480428	-1.05761	0.779504	-0.359372	0.570519	-0.809653	0.588381	-0.765177
TbTc_5563	OG0005632	TcIL3000.A.H_000451800.1_1	Tb927.6.1490.2_mRNA-p1, Tb927.6.1490.1_mRNA-p1	leucine-rich repeat protein (LRRP), putative	80.0972	72.3117	79.1951	73.3346	98.0179	100.439	100.66	104.367	183.44	149.63	144.188	148.453	190.922	198.37	204.801	145.728	63.0153	62.1891	67.5334	71.6772	95.7171	70.245	48.8696	49.634	46.1213	47.0911	60.0047	51.7113	76.2346	100.871	156.428	184.955	71.7295	50.572	0.487347	-1.03698	0.54538	-0.874668	0.755764	-0.403992	1.06281	0.0878799	1.50745	0.592108
TbTc_5564	OG0005633	TcIL3000.A.H_000458400.1_1	Tb927.6.2160_mRNA-p1	hypothetical protein, conserved	36.9086	35.2073	27.8403	34.3701	56.1808	54.2264	57.4424	57.3525	63.0755	49.9007	45.1706	43.4583	95.01	85.6638	87.2163	67.1915	29.7766	30.9185	27.2104	27.1076	39.0302	30.5419	32.7846	28.5382	31.9698	27.6987	31.0698	30.6707	33.5816	56.3005	50.4013	83.7704	30.7642	30.4553	0.666284	-0.585791	0.672082	-0.573292	0.59647	-0.745479	1.09158	0.126417	1.10265	0.140976
TbTc_5565	OG0005634	TcIL3000.A.H_000458600.1_1	Tb927.6.2180.1_mRNA-p1, Tb927.6.2180.2_mRNA-p1	Mitochondrial SSU ribosomal protein, putative	95.4334	86.3035	64.2646	70.9825	85.2821	87.992	88.3447	85.3471	144.449	155.735	147.517	141.093	179.114	203.732	188.745	138.425	64.67	71.89	80.0208	72.2628	112.62	68.8046	67.9153	59.6849	71.9525	70.2405	63.8366	60.4894	79.246	86.7415	147.199	177.504	78.3781	65.6865	0.538361	-0.893353	0.488674	-1.03306	0.913588	-0.130384	1.01107	0.0158882	1.20643	0.27074
TbTc_5566	OG0005635	TcIL3000.A.H_000461200.1_1	Tb927.6.2500_mRNA-p1	RF-1 domain containing protein, putative	65.5938	58.1674	53.8861	66.0486	103.401	101.917	100.976	98.6105	68.7364	65.2	56.8301	56.5422	53.9549	59.6179	57.5567	36.0267	76.1852	79.1068	72.0584	77.9708	92.8001	78.5301	63.5875	53.1851	77.2098	76.9651	46.7129	67.4375	60.924	101.226	61.8272	51.789	79.4419	64.183	0.985392	-0.0212306	1.95458	0.966862	0.601861	-0.732499	0.7669	-0.38289	0.949223	-0.0751805
TbTc_5567	OG0005636	TcIL3000.A.H_000466100.1_1	Tb927.6.3040_mRNA-p1	small GTP-binding protein Rab28, putative	50.6888	44.0524	48.9239	53.5331	82.8911	83.1013	79.5066	82.1061	153.546	138.133	144.054	141.372	144.732	142.082	137.834	106.57	72.5396	82.68	89.9278	83.5879	120.469	91.6781	86.5987	86.972	90.2248	86.3699	62.9477	73.889	49.2995	81.9013	144.276	132.804	90.1471	81.167	0.341702	-1.54919	0.616706	-0.697345	0.601939	-0.732312	0.546879	-0.870706	0.607384	-0.719319
TbTc_5568	OG0005637	TcIL3000.A.H_000467800.1_1	Tb927.6.3200_mRNA-p1	hypothetical protein, conserved	44.7331	35.6903	31.8123	35.9382	43.8099	43.0957	40.3826	44.1981	56.3478	56.9289	51.691	56.4841	75.9762	73.9966	80.1784	49.2174	33.7096	39.8718	36.6748	36.0555	53.7873	34.5205	30.4276	35.3153	40.7633	32.3415	23.1877	34.6925	37.0435	42.8715	55.3629	69.8422	39.1032	32.788	0.669103	-0.5797	0.613835	-0.704078	0.864058	-0.2108	0.947325	-0.0780681	1.12979	0.176053
TbTc_5569	OG0005638	TcIL3000.A.H_000468900.1_1	Tb927.6.3320_mRNA-p1	ferric reductase transmembrane protein, putative	29.7022	41.4441	29.1627	33.4303	41.8172	38.7579	37.0607	38.9574	55.7415	53.5786	55.9513	63.1918	136.444	130.279	133.3	81.7441	38.0343	37.05	38.8372	43.0354	47.2428	39.86	37.1741	45.1748	37.9517	44.6126	28.7871	28.7133	33.4348	39.1483	57.1158	120.442	40.6766	37.0689	0.585386	-0.772539	0.32504	-1.62131	0.854055	-0.227598	0.821966	-0.282849	0.901963	-0.14886
TbTc_5570	OG0005639	TcIL3000.A.H_000813700.1_1	Tb927.10.10730_mRNA-p1	RNA Interference Factor 5	51.6961	46.7404	36.4671	39.5057	41.9299	43.7572	40.5432	44.1884	47.3716	49.5459	47.9031	46.4557	60.8022	61.6466	62.6203	55.8967	40.1958	39.6666	43.8822	47.207	51.8456	41.1061	36.1098	39.4813	34.517	35.0384	42.3074	40.9073	43.6023	42.6047	47.8191	60.2414	43.9839	38.0602	0.911819	-0.133181	0.707232	-0.499744	1.02342	0.0333929	0.991325	-0.0125699	1.14561	0.196122
TbTc_5571	OG0005640	TcIL3000.A.H_000818500.1_1	Tb927.10.11300_mRNA-p1	paraflagellar rod component, putative	566.277	736.325	549.809	488.309	1073.58	1000.82	1050.29	1002.1	141.553	175.423	184.618	188.44	545.771	528.806	528.303	1112.37	426.731	454.756	403.616	390.715	570.575	416.347	502.185	461.077	428.344	433.754	531.976	495.771	585.18	1031.7	172.509	678.812	443.79	475.518	3.39217	1.76221	1.51985	0.603933	0.567202	-0.818065	1.3186	0.399004	1.23062	0.299381
TbTc_5572	OG0005641	TcIL3000.A.H_000956400.1_1	Tb927.11.9810_mRNA-p1	NUDIX hydrolase 3, putative	63.4851	62.7671	48.2259	51.5976	82.0596	78.4614	82.3708	77.2523	154.408	118.13	110.954	111.556	133.643	135.58	142.529	106.516	57.2167	58.8191	60.0013	62.6114	0	58.5547	50.0583	56.2321	45.2322	53.4776	53.7533	49.8663	56.5189	80.036	123.762	129.567	49.5339	51.4366	0.456674	-1.13076	0.617718	-0.694979	0.706169	-0.501915	1.14102	0.190319	1.09881	0.135938
TbTc_5573	OG0005642	TcIL3000.A.H_000955100.1_1	Tb927.11.9680_mRNA-p1	hypothetical protein, conserved	36.4412	35.5845	32.8834	38.8054	42.0843	44.1615	45.4786	43.922	62.1075	50.574	46.8093	42.9528	60.7649	60.62	61.4224	52.4393	38.4481	35.1451	42.4607	46.2428	0	44.3067	46.9558	43.5772	37.6656	34.8543	41.4457	36.78	35.9286	43.9116	50.6109	58.8117	34.4339	40.2131	0.709898	-0.494315	0.746648	-0.421499	0.818203	-0.28947	1.04341	0.0613028	0.893455	-0.162533
TbTc_5574	OG0005643	TcIL3000.A.H_000802200.1_1	Tb927.10.9360_mRNA-p1	L-2-hydroxyglutarate dehydrogenase, mitochondrial, putative	42.4551	60.9962	57.0043	74.2945	222.969	229.883	218.304	222.617	93.882	91.9392	86.1602	88.7068	109.475	101.576	102.959	97.98	71.2218	74.9433	85.5199	89.5513	121.26	90.1908	99.73	95.8104	110.409	107.936	63.9229	58.1539	58.6875	223.443	90.1721	102.997	88.7811	89.327	0.650839	-0.619626	2.16941	1.1173	0.262651	-1.92878	0.661036	-0.597199	0.656996	-0.606043
TbTc_5575	OG0005644	TcIL3000.A.H_000795000.1_1	Tb927.10.8570_mRNA-p1	hypothetical protein, conserved	47.9315	41.471	40.1168	38.209	51.3363	50.7019	46.8444	48.3425	37.4279	41.364	45.7177	46.4052	75.3069	76.499	76.2565	61.819	41.1477	46.215	47.0175	49.0355	64.0598	50.6309	30.1346	33.6022	37.5723	37.4532	40.7316	42.8843	41.9321	49.3063	42.7287	72.4704	49.6844	37.063	0.981356	-0.0271518	0.680365	-0.55562	0.850441	-0.233717	0.843968	-0.244739	1.13137	0.178073
TbTc_5576	OG0005645	TcIL3000.A.H_000788900.1_1	Tb927.10.7820_mRNA-p1	hypothetical protein, conserved	125.667	112.563	138.911	181.625	247.734	249.165	260.236	247.697	100.39	81.8052	89.7024	96.1004	146.484	131.19	133.334	93.6009	213.737	193.443	209.543	214.705	283.912	229.423	129.436	112.925	184.861	195.151	138.4	133.509	139.691	251.208	91.9995	126.152	224.127	149.047	1.51839	0.602545	1.99131	0.993717	0.556079	-0.846638	0.623268	-0.682075	0.93723	-0.0935242
TbTc_5577	OG0005646	TcIL3000.A.H_000499500.1_1	Tb927.7.1300_mRNA-p1	protein disulfide isomerase, putative	370.253	489.483	489.383	686.352	1025.19	987.776	993.714	986.008	141.482	146.866	166.028	172.725	337.812	322.173	322.2	592.542	614.706	576.042	602.086	595.93	815.959	630.846	540.735	517.725	628.907	636.511	475.717	460.135	508.867	998.172	156.775	393.682	639.261	543.288	3.24584	1.69859	2.53548	1.34226	0.5098	-0.971998	0.796024	-0.329116	0.936644	-0.0944278
TbTc_5578	OG0005647	TcIL3000.A.H_000496300.1_1	Tb927.7.950_mRNA-p1	Polycystin cation channel, putative	66.3378	66.6727	68.8323	95.0114	87.3016	90.8646	90.6298	92.4844	51.1885	57.8668	52.2513	48.71	94.6014	91.2187	92.1747	65.8987	140.905	131.318	135.159	136.542	171.134	128.471	97.4712	102.501	115.726	104.013	77.6549	83.5418	74.2136	90.3201	52.5042	85.9734	140.588	96.8178	1.41348	0.499251	1.05056	0.0711566	0.821673	-0.283364	0.527879	-0.921721	0.766528	-0.38359
TbTc_5579	OG0005648	TcIL3000.A.H_000373700.1_1	Tb927.4.2480_mRNA-p1	8-oxoguanine DNA glycosylase, putative	45.8224	36.5023	51.4623	48.4386	53.3617	55.6956	55.2053	54.1038	44.8076	38.9172	38.3123	35.2699	48.1895	53.4123	50.6288	39.9573	59.8659	57.5985	62.0708	66.998	78.965	66.3538	54.5899	63.6171	59.666	53.0662	52.2822	53.1033	45.5564	54.5916	39.3268	48.047	65.3087	56.0541	1.15841	0.212143	1.13621	0.184233	0.834495	-0.261025	0.697555	-0.519621	0.812722	-0.299166
TbTc_5580	OG0005649	TcIL3000.A.H_000368400.1_1	Tb927.4.1990_mRNA-p1	ATP-dependent RNA and DNA helicase, mitochondrial, putative	35.6617	33.0873	26.4396	32.9337	38.8903	39.3468	40.937	41.3838	48.6016	47.7284	44.8768	43.0706	64.7693	65.1986	62.0505	70.8226	33.67	34.531	40.4234	39.7969	47.9594	35.1265	42.7228	37.2204	32.6573	33.2349	38.0861	40.9107	32.0306	40.1395	46.0693	65.7103	38.5845	37.472	0.695269	-0.524357	0.610855	-0.711097	0.797982	-0.325572	0.83014	-0.268573	0.854786	-0.226364
TbTc_5581	OG0005650	TcIL3000.A.H_000364600.1_1	Tb927.4.1600_mRNA-p1	AAA domain containing protein, putative	82.7238	72.5143	85.228	84.1611	95.4794	96.4815	94.0748	91.6289	110.37	99.4388	98.3788	101.074	138.394	122.106	124.01	163.989	91.0012	88.2112	100.077	95.8328	139.841	94.789	69.3754	66.4299	85.9106	83.5325	76.6238	69.2742	81.1568	94.4162	102.315	137.125	101.625	75.191	0.793203	-0.334237	0.688542	-0.538383	0.859565	-0.218321	0.798589	-0.324475	1.07934	0.110151
TbTc_5582	OG0005651	TcIL3000.A.H_000950500.1_1, TcIL3000.A.H_000119900.1_1	Tb927.11.9350_mRNA-p1	phosphonopyruvate decarboxylase-like protein, putative	22.6908	19.2806	23.8553	24.1198	28.7888	31.4553	30.3303	30.7684	67.4898	61.6925	55.1352	55.6459	82.8402	80.7795	82.4639	65.4874	29.579	36.833	27.5097	26.2997	31.1483	32.9315	33.1213	29.0901	28.2848	28.6191	36.934	40.4779	22.4866	30.3357	59.9908	77.8928	30.7169	32.7545	0.374834	-1.41568	0.389455	-1.36047	0.741258	-0.431951	0.73206	-0.449967	0.686518	-0.54263
TbTc_5583	OG0005652	TcIL3000.A.H_000950300.1_1	Tb927.11.9330_mRNA-p1	helicase-like protein	28.9726	38.3531	33.8589	42.1149	15.3437	15.9048	15.7008	16.6314	26.1214	25.462	24.2818	26.4798	46.335	45.6264	43.5657	49.4764	27.2872	33.7835	29.4116	31.3646	0	36.4153	35.2567	35.5449	37.4613	39.2532	33.1554	34.6541	35.8249	15.8952	25.5863	46.2509	26.377	35.8876	1.40016	0.485593	0.343673	-1.54089	2.25382	1.17237	1.35818	0.44168	0.998252	-0.00252349
TbTc_5584	OG0005653	TcIL3000.A.H_000977000.1_1	Tb927.11.11430_mRNA-p1	cullin 1, putative	85.1759	87.0818	68.5262	68.8887	61.4026	64.5681	62.53	63.31	47.4097	53.3741	48.0093	47.8272	82.2863	78.8909	79.4548	67.7213	77.3204	71.5661	87.4129	86.7814	0	87.6042	93.8823	79.4413	81.6562	82.333	77.1413	74.1559	77.4182	62.9527	49.1551	77.0883	68.4475	81.435	1.57498	0.655332	0.816631	-0.292245	1.22978	0.298404	1.13106	0.177675	0.950674	-0.0729772
TbTc_5585	OG0005654	TcIL3000.A.H_000980000.1_1	Tb927.11.11710_mRNA-p1	Putative serine esterase (DUF676), putative	39.0935	35.4354	32.6091	39.0898	57.7441	55.6835	57.0848	57.9312	96.6254	83.1301	92.2733	98.356	215.688	206.435	213.178	172.847	46.3267	34.2841	50.2438	52.0911	0	56.0642	45.7506	46.6155	39.5315	46.4341	42.3794	44.1555	36.5569	57.1109	92.5962	202.037	39.835	44.1444	0.3948	-1.34081	0.282676	-1.82278	0.640104	-0.643621	0.917709	-0.123891	0.828121	-0.272086
TbTc_5586	OG0005655	TcIL3000.A.H_000980100.1_1	Tb927.11.11720_mRNA-p1	FG-GAP repeat protein, putative	130.235	98.9144	132.006	155.04	109.58	114.102	110.666	115.354	91.7762	111.327	115.41	121.175	180.945	184.508	188.659	117.567	141.414	146.906	150.121	160.056	0	155.027	106.243	117.462	130.356	136.481	112.207	107.683	129.049	112.426	109.922	167.92	125.587	118.405	1.17401	0.23144	0.669519	-0.578803	1.14786	0.198951	1.02756	0.0392288	1.08989	0.124187
TbTc_5587	OG0005657	TcIL3000.A.H_001032700.1_1	Tb927.11.16650_mRNA-p1	hypothetical protein, conserved	35.4223	31.1091	34.5317	42.0994	49.3536	48.9041	47.6434	50.5943	84.7006	71.5148	65.9287	64.5986	55.0335	55.9491	53.7599	36.8889	44.5142	46.1009	51.4091	53.152	0	54.4968	38.8106	34.3416	34.7798	37.8024	40.8791	41.2224	35.7906	49.1239	71.6856	50.4078	41.6122	37.9726	0.499272	-1.0021	0.974528	-0.0372241	0.728579	-0.456843	0.860099	-0.217425	0.942537	-0.0853795
TbTc_5588	OG0005658	TcIL3000.A.H_000703700.1_1	Tb927.9.13610_mRNA-p1	helicase, putative	69.6208	63.6189	62.3522	65.195	57.9735	59.2248	57.4484	62.6794	57.2532	50.6162	51.7182	48.7439	38.2602	39.3409	38.5957	40.7602	72.6634	72.5384	81.2472	77.1412	101.283	74.0517	68.5877	65.6061	67.6278	70.326	66.0393	66.521	65.1967	59.3315	52.0829	39.2393	79.8208	67.4513	1.25179	0.323991	1.51205	0.596501	1.09885	0.136001	0.816789	-0.291964	0.966575	-0.0490469
TbTc_5589	OG0005659	TcIL3000.A.H_000684300.1_1	Tb927.9.10430_mRNA-p1	Zinc-binding domain containing protein, putative	107.144	108.534	81.5447	69.5385	95.2088	94.9888	101.904	108.525	268.728	197.443	187.13	198.828	225.075	245.116	241.664	166.326	90.5049	79.5702	80.4664	79.3096	112.939	82.1463	67.9051	58.2958	67.1456	74.2881	74.3558	84.4222	91.6903	100.156	213.032	219.545	87.4894	71.0688	0.430406	-1.21623	0.456199	-1.13226	0.91547	-0.127415	1.04802	0.0676608	1.29016	0.367553
TbTc_5590	OG0005660	TcIL3000.A.H_000683700.1_1	Tb927.9.10250_mRNA-p1	small nuclear ribonucleoprotein Sm-F	171.32	180.11	150.146	120.374	229.578	229.893	235.416	239.285	85.8022	76.5877	74.9087	77.2643	64.6485	65.9755	65.8755	57.8309	133.28	156.888	135.359	120.008	204.779	129.95	185.743	165.889	137.33	149.137	199.888	248.325	155.487	233.543	78.6407	63.5826	146.711	181.052	1.97719	0.98345	3.67307	1.87698	0.665776	-0.586891	1.05982	0.0838246	0.8588	-0.219607
TbTc_5591	OG0005661	TcIL3000.A.H_000048800.1_1	Tb927.8.1940_mRNA-p1	endosomal integral membrane protein, putative	53.7348	47.1188	43.0541	71.1353	105.683	106.055	111.602	110.357	57.5955	67.8162	66.9711	57.7262	144.142	136.137	135.059	109.927	111.937	106.084	108.511	105.952	136.321	100.937	85.6517	81.2175	85.2675	88.1556	69.1114	74.8262	53.7608	108.424	62.5272	131.316	111.624	80.705	0.859797	-0.217931	0.825674	-0.276356	0.495837	-1.01206	0.481624	-1.05402	0.666139	-0.586104
TbTc_5592	OG0005665	TcIL3000.A.H_000771900.1_1	Tb927.10.6440_mRNA-p1	phosphomannomutase	171.52	186.475	123.227	127.522	121.185	115.127	128.967	117.193	84.4756	85.3976	81.3317	76.0328	192.445	171.246	183.304	145.976	109.524	122.873	122.663	118.892	167.504	131.888	131.502	131.428	137.72	148.024	132.119	113.058	152.186	120.618	81.8094	173.243	128.89	132.309	1.86025	0.895499	0.696235	-0.522353	1.26172	0.335394	1.18074	0.239692	1.15024	0.201931
TbTc_5593	OG0005666	TcIL3000.A.H_000772100.1_1	Tb927.10.6460_mRNA-p1	protein phosphatase 2B, putative	59.8146	57.365	43.3757	50.5175	63.9935	61.9267	62.4473	59.7567	82.1041	66.8597	60.1321	52.1868	62.0646	68.1975	69.1588	46.6023	53.613	51.192	50.4835	52.9332	61.4374	46.6836	55.1925	57.2138	51.7829	51.8357	44.7838	51.416	52.7682	62.031	65.3207	61.5058	52.7238	52.0374	0.807833	-0.307871	1.00854	0.0122676	0.850674	-0.233322	1.00084	0.00121465	1.01404	0.0201185
TbTc_5594	OG0005667	TcIL3000.A.H_000772800.1_1	Tb927.10.6530_mRNA-p1	dolichyl-P-Man:GDP-Man5GlcNAc2-PP-dolichyl alpha-1,3-mannosyltransferase, putative	64.9129	67.0107	59.7971	64.563	87.1133	90.8546	83.9424	91.9592	59.1154	62.182	53.8493	50.1727	88.3035	84.5793	89.8685	77.2387	90.8123	91.3773	90.0338	93.7147	104.824	80.0114	81.644	79.3186	68.0381	67.6298	78.9487	81.02	64.0709	88.4674	56.3298	84.9975	91.7956	76.0999	1.13742	0.18577	1.04082	0.057725	0.724232	-0.465477	0.697974	-0.518756	0.841932	-0.248225
TbTc_5595	OG0005668	TcIL3000.A.H_000773400.1_1	Tb927.10.6600_mRNA-p1	hypothetical protein, conserved	76.5586	82.9699	63.7195	61.5677	61.8419	65.4087	60.8735	62.617	39.1446	40.3335	40.657	37.3126	42.8007	38.635	40.2061	47.3138	65.2368	76.5395	67.5561	75.3095	90.7914	70.6236	79.4621	77.4103	60.5407	63.742	66.9873	75.3951	71.2039	62.6853	39.3619	42.2389	74.3428	70.5896	1.80895	0.855155	1.48406	0.569554	1.1359	0.18383	0.957778	-0.0622367	1.0087	0.0125007
TbTc_5596	OG0005669	TcIL3000.A.H_000775200.1_1	Tb927.10.6810_mRNA-p1	guanylate kinase, putative	60.4941	60.9404	68.3128	71.6383	107.085	109.521	104.52	106.057	61.7365	61.9044	55.9073	58.7846	49.707	49.0679	45.6678	55.3621	87.6619	82.7006	91.0696	83.5787	121.031	85.5325	70.9328	66.4366	91.3815	72.9421	67.0284	76.775	65.3464	106.796	59.5832	49.9512	91.9291	74.2494	1.09673	0.133202	2.138	1.09626	0.611883	-0.708672	0.710835	-0.492414	0.880093	-0.184272
TbTc_5597	OG0005670	TcIL3000.A.H_000864800.1_1	Tb927.11.380_mRNA-p1	B9 domain-containing protein 2	69.547	63.1178	75.421	71.1498	111.803	109.573	104.802	115.441	94.8473	96.2943	83.2597	85.9747	54.4695	49.7833	57.4385	41.1444	71.3294	74.9433	82.2131	81.1073	0	81.2381	86.0461	79.5072	73.3875	75.8983	89.9837	103.486	69.8089	110.405	90.094	50.7089	65.1385	84.7181	0.774845	-0.36802	2.17723	1.12249	0.632299	-0.661321	1.0717	0.0999001	0.824014	-0.279259
TbTc_5598	OG0005672	TcIL3000.A.H_000869400.1_1	Tb927.11.650_mRNA-p1	mediator of rna polymerase ii transcription subunit 5	65.3293	56.3514	43.7283	46.5569	66.0888	60.6311	66.0535	55.6703	87.2313	79.9483	74.1735	76.7957	89.6661	88.2392	94.8761	54.194	65.7142	54.1376	57.6594	54.9898	0	57.6624	57.9246	51.4594	52.1248	50.7513	52.631	56.3848	52.9915	62.1109	79.5372	81.7439	48.3606	53.546	0.666248	-0.58587	0.759824	-0.396263	0.853175	-0.229087	1.09576	0.131929	0.989645	-0.0150173
TbTc_5599	OG0005674	TcIL3000.A.H_000461400.1_1	Tb927.6.2520_mRNA-p1	hypothetical protein, conserved	56.7649	64.1334	56.5051	59.9097	39.523	38.7591	38.6103	43.4791	25.8036	20.6482	22.0149	22.9755	8.70454	8.20421	8.40498	10.4821	57.5006	58.7679	67.0875	66.6548	81.9624	63.8087	59.2651	60.6941	59.6357	52.956	54.8462	57.2476	59.3283	40.0929	22.8606	8.94895	65.9637	57.4408	2.59522	1.37586	4.48018	2.16356	1.47977	0.565374	0.899408	-0.152952	1.03286	0.0466439
TbTc_5600	OG0005676	TcIL3000.A.H_000701300.1_1	Tb927.9.13225_mRNA-p1	hypothetical protein	129.663	110.155	138.353	106.558	105.85	108.785	108.26	104.981	50.368	47.0649	39.3481	47.7944	38.9589	41.8322	38.7723	42.6572	115.555	98.86	109.999	106.172	142.147	117.992	139.293	126.163	106.99	97.0893	130.518	107.303	121.182	106.969	46.1438	40.5552	115.121	117.893	2.62619	1.39297	2.63762	1.39923	1.13287	0.179988	1.05265	0.0740286	1.0279	0.0397067
TbTc_5601	OG0005679	TcIL3000.A.H_000857700.1_1	Tb927.10.15500_mRNA-p1	SNARE protein, putative	63.5062	63.0739	69.2483	64.2428	89.3901	86.4059	89.9761	83.0049	44.3855	36.7971	35.9413	36.8758	35.034	37.1689	38.0172	30.7956	91.8686	85.0462	88.8935	100.729	0	104.012	66.4111	74.938	78.0756	78.5522	64.235	74.1664	65.0178	87.1942	38.4999	35.2539	78.4249	72.7297	1.68878	0.755979	2.47332	1.30645	0.745667	-0.423397	0.829046	-0.270476	0.893965	-0.16171
TbTc_5602	OG0005680	TcIL3000.A.H_000858800.1_1	Tb927.10.15640_mRNA-p1	WD domain, G-beta repeat, putative	97.1153	102.409	100.309	73.327	72.7944	73.897	74.4523	76.0206	68.8879	60.4752	61.5551	67.3826	60.9105	61.486	63.253	55.3073	84.6247	84.4395	94.1638	98.7378	0	95.7237	90.1487	86.5988	82.3404	74.4385	76.6086	75.6191	93.2899	74.2911	64.5752	60.2392	76.2816	80.959	1.44467	0.53074	1.23327	0.302486	1.25573	0.328532	1.22297	0.290386	1.15231	0.204529
TbTc_5603	OG0005681	TcIL3000.A.H_000972400.1_1	Tb927.11.11000_mRNA-p1	Calponin homology (CH) domain containing protein, putative	59.0332	56.5531	57.9878	67.1829	91.2255	94.6286	93.857	101.207	99.4383	101.591	103.349	109.076	103.379	108.338	104.518	83.1801	74.5339	85.0677	89.3206	80.5141	0	85.1352	80.5354	75.992	86.5273	86.2531	66.5036	58.6051	60.1892	95.2296	103.364	99.8538	69.0953	75.7361	0.582305	-0.780152	0.953691	-0.0684065	0.632043	-0.661905	0.871105	-0.199081	0.794723	-0.331475
TbTc_5604	OG0005682	TcIL3000.A.H_000971000.1_1	Tb927.11.10870_mRNA-p1	32 kDa ER-associated protein	54.4198	61.7746	59.0731	52.7343	60.0924	59.6493	59.3767	58.8802	54.7076	59.8175	60.4139	58.8912	89.3335	87.0277	85.262	84.8272	60.197	60.9963	68.1528	65.91	0	62.2371	68.5008	59.1448	48.0956	60.2714	59.2944	56.9384	57.0005	59.4996	58.4576	86.6126	52.9155	58.7076	0.975074	-0.0364162	0.686963	-0.541696	0.957997	-0.0619076	1.0772	0.107282	0.970922	-0.0425728
TbTc_5605	OG0005683	TcIL3000.A.H_000675300.1_1	Tb927.9.9370_mRNA-p1	PSP1 C-terminal conserved region, putative	94.1879	96.9268	124.471	117.659	48.9463	53.9872	51.2536	52.5947	31.0139	30.5501	29.5335	28.7366	10.6706	13.1914	8.71253	17.9396	130.247	139.009	149.215	130.118	178.968	125.101	140.321	115.03	130.622	126.212	126.781	117.526	108.311	51.6955	29.9585	12.6285	142.11	126.082	3.61538	1.85415	4.09354	2.03335	2.09518	1.06707	0.762168	-0.39182	0.859056	-0.219177
TbTc_5606	OG0005684	TcIL3000.A.H_000324100.1_1	Tb927.3.2130_mRNA-p1	RNA pseudouridylate synthase, putative	33.0248	27.577	19.784	22.6512	26.1543	26.8078	27.156	26.5583	52.5881	47.6531	46.0627	41.1283	61.5239	60.3244	56.2164	49.8803	21.9606	23.6937	26.7465	27.8239	31.9901	27.4037	22.5897	22.9777	21.5251	21.9086	29.9985	24.7126	25.7592	26.6691	46.858	56.9862	26.6031	23.9521	0.549729	-0.863207	0.467992	-1.09545	0.965884	-0.0500779	0.968281	-0.0465028	1.07545	0.10494
TbTc_5607	OG0005685	TcIL3000.A.H_000674000.1_1	Tb927.9.9180_mRNA-p1	hypothetical protein, conserved	82.2424	97.5454	98.1115	90.9	99.2732	106.06	104.871	108.417	49.4207	41.5097	40.6599	42.061	38.2917	41.9154	37.9193	38.1871	83.0606	81.2512	90.0215	84.3295	106.351	74.2269	90.0754	92.0906	76.0935	78.8466	86.137	82.9722	92.1999	104.655	43.4128	39.0784	86.54	84.3692	2.12379	1.08664	2.67808	1.4212	0.880987	-0.182807	1.0654	0.0913969	1.09281	0.128048
TbTc_5608	OG0005686	TcIL3000.A.H_000541500.1_1	Tb927.7.5700_mRNA-p1	peripherally associated ATOM36	45.3376	41.7235	38.9625	38.6458	64.0658	61.6502	63.2145	67.8132	78.6084	77.4558	77.7236	81.9241	129.754	131.762	128.735	120.207	57.5276	72.4942	66.4558	60.4359	81.857	61.1025	68.7074	83.2432	67.0278	59.4704	71.8564	60.7436	41.1673	64.1859	78.928	127.614	66.6455	68.5081	0.521581	-0.939037	0.502968	-0.991461	0.641377	-0.640757	0.617706	-0.695007	0.600912	-0.734775
TbTc_5609	OG0005687	TcIL3000.A.H_001007900.1_1	Tb927.11.14100_mRNA-p1	Double RNA-binding domain containing protein 4	131.865	153.934	130.387	142.11	153.056	152.931	150.531	151.994	121.111	115.413	117.309	125.087	104.077	113.213	112.876	129.369	153.625	160.862	160.444	159.44	0	152.599	153.119	164.399	163.512	164.195	196.88	201.529	139.574	152.128	119.73	114.884	131.162	173.939	1.16574	0.221245	1.32419	0.405108	0.917477	-0.124257	1.06414	0.0896826	0.802429	-0.317555
TbTc_5610	OG0005688	TcIL3000.A.H_001008000.1_1	Tb927.11.14110_mRNA-p1	TFIIH basal transcription factor subunit	46.292	45.7484	42.9806	40.9742	49.5431	50.604	49.2539	54.739	47.8181	50.2235	50.4131	53.9424	60.1949	58.678	56.4257	50.1754	48.4754	45.4293	57.0573	58.206	0	57.342	40.8513	51.7312	43.2796	38.2399	41.125	43.1233	43.9988	51.035	50.5992	56.3685	44.4183	43.0584	0.869554	-0.201652	0.905382	-0.143402	0.862129	-0.214024	0.990555	-0.0136914	1.02184	0.0311695
TbTc_5611	OG0005689	TcIL3000.A.H_000747600.1_1	Tb927.10.3760_mRNA-p1	vacuolar ATP synthase subunit d, putative	106.367	120.413	162.875	220.137	208.995	203.423	206.579	196.715	153.592	149.785	165.49	166.229	169.988	173.078	165.693	141.877	369.801	385.284	388.528	382.173	588.684	435.894	301.382	292.272	309.674	305.205	178.183	194.564	152.448	203.928	158.774	162.659	425.061	263.547	0.960158	-0.0586555	1.25371	0.326209	0.747558	-0.419742	0.35865	-1.47935	0.578448	-0.78974
TbTc_5612	OG0005690	TcIL3000.A.H_001008700.1_1	Tb927.11.14170_mRNA-p1	hypothetical protein, conserved	42.2701	35.836	39.9919	45.8798	55.8508	54.2704	54.8414	55.8858	89.4345	97.001	89.6376	86.4866	63.4146	59.6197	64.0996	53.4315	63.7572	58.6288	63.3188	68.4751	0	62.5342	58.1583	51.1634	50.3908	54.8847	56.2289	52.2676	40.9945	55.2121	90.64	60.1414	52.7857	53.8489	0.452278	-1.14472	0.918039	-0.123372	0.74249	-0.429557	0.776621	-0.364718	0.761286	-0.393489
TbTc_5613	OG0005691	TcIL3000.A.H_001008900.1_1	Tb927.11.14190_mRNA-p1	Staphylococcal nuclease homologue/Tudor domain containing protein, putative	66.283	75.7847	78.2097	79.2587	137.688	137.286	140.578	131.653	155.638	158.089	149.222	156.239	256.085	258.073	269.973	135.007	102.706	99.3278	109.713	107.532	0	96.7911	87.7979	83.5958	76.8229	77.4109	99.4446	96.1181	74.884	136.801	154.797	229.784	86.0117	86.865	0.483756	-1.04765	0.595345	-0.748201	0.547393	-0.86935	0.870626	-0.199875	0.862073	-0.214118
TbTc_5614	OG0005692	TcIL3000.A.H_001009500.1_1	Tb927.11.14240_mRNA-p1	WD domain, G-beta repeat, putative	48.0549	46.0198	45.5768	40.5344	27.1948	25.3753	27.5891	28.6505	73.6117	59.0923	63.3509	60.3503	49.3796	51.3414	50.5638	48.5357	37.565	36.483	42.2419	40.7332	0	38.3507	32.6306	30.6004	30.9786	32.6706	44.4728	41.0944	45.0465	27.2024	64.1013	49.9551	32.5623	35.4079	0.702739	-0.508939	0.544537	-0.876898	1.65597	0.72768	1.38339	0.468212	1.27222	0.347344
TbTc_5615	OG0005693	TcIL3000.A.H_001009900.1_1	Tb927.11.14280_mRNA-p1	septum formation protein MAF homologue, putative	37.0415	47.8173	53.0316	83.4081	127.926	123.072	127.458	132.292	74.0715	59.6307	53.0755	61.0899	46.6198	42.3449	42.7396	70.2314	101.251	90.3607	89.6271	88.5566	0	92.2892	98.6223	98.5666	109.551	87.7416	62.4551	76.5146	55.3246	127.687	61.9669	50.4839	77.0141	88.9085	0.892809	-0.163576	2.52926	1.33872	0.433283	-1.20662	0.71837	-0.477201	0.622265	-0.684399
TbTc_5616	OG0005694	TcIL3000.A.H_001010000.1_1	Tb927.11.14290_mRNA-p1	vacuolar sorting protein, putative	73.5671	77.1826	83.9096	91.4449	146.94	147.112	150.23	147.318	137.019	116.305	127.944	127.806	163.697	174.592	183.193	128.232	125.021	131.611	114.555	124.475	0	116.381	83.0754	97.276	99.992	85.1392	86.2029	88.6551	81.526	147.9	127.268	162.429	102.007	90.0568	0.640584	-0.642541	0.910553	-0.135186	0.551224	-0.859288	0.79922	-0.323335	0.905274	-0.143574
TbTc_5617	OG0005695	TcIL3000.A.H_001012500.1_1	Tb927.11.14540_mRNA-p1	hypothetical protein, conserved	84.9648	127.264	116.545	110.167	119.562	121.551	126.119	122.507	77.517	61.0158	54.711	61.8989	61.5483	65.8419	62.3799	52.9984	168.102	168.19	185.02	186.16	0	180.195	152.678	156.522	156.071	151.045	120.856	124.921	109.735	122.435	63.7857	60.6921	147.944	143.682	1.72037	0.78272	2.01731	1.01243	0.896274	-0.157989	0.741732	-0.431031	0.763733	-0.388859
TbTc_5618	OG0005696	TcIL3000.A.H_000940800.1_1	Tb927.11.8140_mRNA-p1	ER lumen retaining receptor protein, putative	73.9442	85.502	66.4704	81.5827	123.346	129.071	129.636	131.75	60.4748	60.7796	66.2045	65.8641	138.25	136.1	127.769	141.687	124.61	120.159	122.83	124.149	0	120.623	110.583	118.253	115.325	113.037	109.161	113.83	76.8748	128.451	63.3308	135.952	102.062	113.365	1.21386	0.279605	0.944826	-0.0818791	0.598478	-0.740631	0.753219	-0.408858	0.67812	-0.560388
TbTc_5619	OG0005698	TcIL3000.A.H_000542800.1_1	Tb927.7.5830_mRNA-p1	hypothetical protein, conserved	84.5389	87.0159	88.0602	76.7383	124.458	136.706	144.051	129.273	92.4459	101.91	111.634	111.733	197.339	182.71	198.407	105.215	101.696	102.022	86.8341	86.0434	154.216	119.908	119.006	127.435	110.471	93.3631	106.414	107.854	84.0883	133.622	104.431	170.918	108.453	110.757	0.805207	-0.312569	0.781792	-0.355144	0.6293	-0.66818	0.775341	-0.367097	0.759213	-0.397424
TbTc_5620	OG0005699	TcIL3000.A.H_000542600.1_1	Tb927.7.5810_mRNA-p1	Protein of unknown function (DUF1637), putative	34.1921	39.6466	33.0451	39.4207	39.7765	40.0864	41.2073	45.1345	67.6624	62.6262	61.3959	64.8061	63.6066	59.9461	54.7315	47.1015	39.6316	38.3992	41.2592	43.2666	62.1572	45.7817	39.016	39.3618	38.0596	37.939	32.4405	31.6902	36.5761	41.5512	64.1227	56.3464	45.0826	36.4179	0.570408	-0.809933	0.737424	-0.439434	0.880266	-0.183988	0.811313	-0.301669	1.00434	0.00625463
TbTc_5621	OG0005700	TcIL3000.A.H_000904200.1_1	Tb927.11.4420_mRNA-p1	hypothetical protein, conserved	76.8264	96.1581	69.6071	85.8552	102.552	103.408	104.314	105.512	96.2107	96.1614	102.563	94.713	106.124	105.17	100.953	90.2704	104.926	97.5947	109.444	107.991	0	117.32	99.7308	88.6852	108.561	108.38	97.277	92.4824	82.1117	103.947	97.4121	100.63	89.546	99.1861	0.842931	-0.246514	1.03296	0.046788	0.789942	-0.340182	0.916977	-0.125042	0.827855	-0.272551
TbTc_5622	OG0005701	TcIL3000.A.H_000902100.1_1	Tb927.11.4190_mRNA-p1	Metallopeptidase family M24, putative	99.6764	99.2187	111.985	97.2724	76.411	79.7909	81.922	85.8953	79.8174	92.2176	85.6777	85.8228	41.6188	42.7055	39.5765	47.2856	111.901	98.196	111.004	112.809	0	102.602	116.96	129.378	125.116	127.598	131.206	125.553	102.038	81.0048	85.8839	42.7966	89.4188	125.968	1.1881	0.248651	1.89279	0.920511	1.25966	0.333031	1.14113	0.19046	0.81003	-0.303953
TbTc_5623	OG0005703	TcIL3000.A.H_000898300.1_1	Tb927.11.3705_mRNA-p1	DNA-directed RNA polymerases I, II, and III subunit RPABC5, putative	240.499	197.748	229.844	230.5	315.599	317.752	313.278	318.199	221.974	274.865	280.693	288.382	465.057	471.97	472.398	349.552	405.274	423.638	355.488	335.757	0	407.931	397.685	428.035	371.238	354.789	395.454	402.003	224.648	316.207	266.479	439.744	321.348	391.534	0.843024	-0.246355	0.71907	-0.475796	0.710445	-0.493205	0.699079	-0.516472	0.573763	-0.801472
TbTc_5624	OG0005704	TcIL3000.A.H_000897900.1_1	Tb927.11.3670_mRNA-p1	hypothetical protein, conserved	83.5955	79.8204	67.3008	74.467	65.9863	70.2397	68.3528	68.7638	76.1419	72.4523	75.2757	69.2711	69.2268	74.5365	75.1806	56.0237	89.9507	76.63	100.652	90.6318	0	90.1008	90.0621	94.5011	85.3982	79.7055	88.4403	92.8668	76.2959	68.3357	73.2852	68.7419	74.6608	88.4957	1.04108	0.0580833	0.994091	-0.00855077	1.11649	0.158967	1.0219	0.0312544	0.862143	-0.214001
TbTc_5625	OG0005705	TcIL3000.A.H_000373800.1_1	Tb927.4.2490_mRNA-p1	hypothetical protein, conserved	31.2986	29.763	40.3027	41.3354	37.6801	38.0098	38.9972	39.9225	35.4604	31.4483	33.8327	37.7725	35.1944	37.2706	39.9484	36.1503	34.8966	37.0104	44.7282	41.6089	54.5889	43.1183	40.2959	45.463	34.329	35.7996	32.2726	39.155	35.6749	38.6524	34.6285	37.1409	42.6586	37.8858	1.03022	0.0429509	1.0407	0.0575477	0.922968	-0.115648	0.83629	-0.257925	0.941643	-0.0867485
TbTc_5626	OG0005706	TcIL3000.A.H_000372900.1_1	Tb927.4.2390_mRNA-p1	ATP-dependent RNA helicase, putative	46.2996	41.3204	36.9117	39.3167	44.0869	44.6313	42.9961	44.9835	65.393	66.9412	64.656	65.9833	100.681	98.0457	100.035	83.9228	50.9611	52.7994	56.565	55.9558	70.2793	56.2146	51.1348	42.6331	46.7611	45.476	40.9597	42.0743	40.9621	44.1745	65.7434	95.6711	57.1292	44.8398	0.623061	-0.682556	0.461732	-1.11487	0.92728	-0.108923	0.717008	-0.479939	0.91352	-0.130491
TbTc_5627	OG0005707	TcIL3000.A.H_000372700.1_1	Tb927.4.2370_mRNA-p1	hypothetical protein, conserved	58.1155	55.2203	50.7802	61.1436	52.0933	50.4214	50.2324	51.2037	79.0397	66.1497	65.5812	69.4871	97.3329	102.718	102.055	68.2839	65.5311	62.948	70.0981	75.2441	92.4679	76.1077	55.582	52.6178	60.5684	53.668	40.9352	42.7076	56.3149	50.9877	70.0644	92.5977	73.7328	51.0132	0.803759	-0.315166	0.550637	-0.860827	1.10448	0.143367	0.763769	-0.388791	1.10393	0.142647
TbTc_5628	OG0005708	TcIL3000.A.H_000371800.1_1	Tb927.4.2280_mRNA-p1	hypothetical protein, conserved	133.337	142.219	115.674	104.137	100.933	101.136	99.5226	101.081	76.247	81.1745	71.7314	75.2803	76.1107	76.2781	75.6155	60.4873	96.8174	96.2974	99.8845	98.8916	133.984	95.9415	105.981	110.945	102.251	102.281	106.572	101.364	123.842	100.668	76.1083	72.1229	103.636	104.899	1.62718	0.702372	1.39579	0.481081	1.23019	0.298887	1.19497	0.256972	1.18058	0.239494
TbTc_5629	OG0005709	TcIL3000.A.H_000371700.1_1	Tb927.4.2270_mRNA-p1	Histone-like transcription factor (CBF/NF-Y) and archaeal histone, putative	78.3246	69.7522	66.8541	69.8821	70.9351	64.9857	64.77	70.5873	41.8017	41.1509	40.7168	41.098	52.7736	49.2209	51.1778	47.6173	75.5049	80.2682	78.6895	79.0375	100.916	83.3377	89.578	83.2736	79.2718	79.0206	76.9032	75.2138	71.2032	67.8195	41.1918	50.1974	82.959	80.5435	1.72858	0.789584	1.35106	0.434088	1.04989	0.0702421	0.858294	-0.220456	0.884035	-0.177825
TbTc_5630	OG0005710	TcIL3000.A.H_000371400.1_1	Tb927.4.2250_mRNA-p1	hypothetical protein, conserved	80.2245	84.92	68.4136	67.992	80.6536	83.503	81.3634	82.2275	64.9852	71.0516	70.5453	66.8461	60.3799	60.7497	58.395	46.6818	96.7534	85.5834	94.7969	94.6405	116.112	93.302	108.769	95.1188	92.1874	90.1548	105.567	103.056	75.3875	81.9369	68.3571	56.5516	96.8647	99.1421	1.10285	0.141235	1.44889	0.534945	0.920068	-0.120187	0.778276	-0.361646	0.760399	-0.395172
TbTc_5631	OG0005711	TcIL3000.A.H_000371200.1_1	Tb927.4.2230_mRNA-p1	dolichyl-P-Man:GDP-Man1GlcNAc2-PP-dolichyl alpha-1,3-mannosyltransferase, putative	137.269	124.562	129.234	112.044	95.9761	100.79	100.939	95.0839	44.8856	50.8039	49.109	49.1825	72.9903	73.2789	75.9517	71.6878	167.561	133.616	131.087	130.084	188.543	127.708	130.203	136.351	127.062	135.863	139.514	145.269	125.777	98.1973	48.4953	73.4772	146.433	135.71	2.5936	1.37495	1.33643	0.418387	1.28086	0.357114	0.858938	-0.219374	0.926806	-0.109661
TbTc_5632	OG0005712	TcIL3000.A.H_000322700.1_1	Tb927.3.1980_mRNA-p1	hypothetical protein, conserved	69.4962	64.2764	55.5013	51.9662	51.5522	56.3441	50.7479	54.0918	77.7126	76.9185	74.8903	73.9647	71.5387	69.8049	65.7462	49.0252	58.1981	49.9496	62.3969	53.9886	77.471	54.2173	77.3628	65.696	47.5698	60.6623	57.4288	57.2816	60.31	53.184	75.8715	64.0287	59.3702	61.0002	0.794897	-0.331161	0.830627	-0.267728	1.13399	0.181406	1.01583	0.0226584	0.988686	-0.0164162
TbTc_5633	OG0005713	TcIL3000.A.H_000324900.1_1	Tb927.3.2210_mRNA-p1	KIF-1 binding protein C terminal, putative	62.0909	58.9076	53.8265	62.0523	63.0893	64.911	64.0011	62.5194	52.2743	52.18	50.7712	47.1442	80.1853	75.5603	74.7751	55.009	82.7772	89.1678	95.713	91.478	118.175	83.4265	80.0932	87.9519	90.7014	94.1102	78.4305	75.4847	59.2193	63.6302	50.5924	71.3825	93.4563	84.462	1.17052	0.227145	0.891398	-0.165858	0.930679	-0.103644	0.633658	-0.658224	0.701136	-0.512235
TbTc_5634	OG0005715	TcIL3000.A.H_000325700.1_1	Tb927.3.2300_mRNA-p1	DNL zinc finger, putative	69.7607	69.6216	58.4303	53.826	67.4475	64.9619	63.4782	64.2817	76.2084	76.2941	65.3322	62.845	86.0116	87.9719	82.7847	56.4619	63.9195	53.3062	68.4933	67.7157	75.236	66.3413	74.1604	64.589	55.2226	73.3969	62.0887	57.609	62.9096	65.0423	70.1699	78.3075	65.8353	64.5111	0.896533	-0.157572	0.830601	-0.267772	0.967211	-0.0480976	0.95556	-0.0655812	0.975175	-0.0362663
TbTc_5635	OG0005716	TcIL3000.A.H_000325800.1_1	Tb927.3.2310_mRNA-p1	parkin coregulated gene protein	123.421	123.617	88.7216	107.535	144.177	147.18	154.345	143.682	76.7846	80.7928	71.6869	66.666	163.757	164.9	154.487	196.594	80.5798	83.2177	92.7195	76.7299	121.637	79.6033	77.4989	65.8202	88.801	96.388	88.2472	86.8154	110.824	147.346	73.9826	169.935	89.0812	83.9284	1.49797	0.583007	0.867075	-0.205771	0.752131	-0.410944	1.24407	0.315072	1.32045	0.401033
TbTc_5636	OG0005717	TcIL3000.A.H_000326200.1_1	Tb927.3.2350_mRNA-p1	hypothetical protein, conserved	69.3369	60.8484	56.7539	73.5835	137.626	136.769	142.035	125.667	26.7347	29.3396	26.2968	21.244	48.5257	44.4945	46.8462	38.3831	114.826	123.771	119.942	122.871	149.287	114.013	125.433	109.261	121.429	133.198	113.97	117.329	65.1307	135.524	25.9038	44.5624	124.118	120.103	2.51433	1.33018	3.04122	1.60465	0.480584	-1.05714	0.524746	-0.930307	0.542289	-0.882867
TbTc_5637	OG0005718	TcIL3000.A.H_000326500.1_1	Tb927.3.2380_mRNA-p1	hypothetical protein, conserved	145.477	142.357	108.5	124.787	156.955	157.815	171.324	176.201	40.7272	39.0274	36.6411	38.4945	68.8163	61.7936	69.6016	52.3205	155.366	152.365	171.121	157.067	272.041	173.773	129.056	130.547	145.18	172.475	160.614	137.519	130.28	165.574	38.7225	63.133	180.289	145.899	3.36445	1.75037	2.62262	1.39101	0.786842	-0.345855	0.722619	-0.468693	0.89295	-0.163348
TbTc_5638	OG0005719	TcIL3000.A.H_000327000.1_1	Tb927.3.2430_mRNA-p1	Alsin, putative	41.6024	38.5065	32.3536	36.5043	39.6077	39.5334	37.8781	41.2386	63.0273	55.8822	56.2182	54.4807	104.478	103.61	108.005	66.2503	46.1075	42.7147	50.302	47.1516	63.7871	45.1555	35.387	39.9801	42.3806	35.2826	34.7493	38.943	37.2417	39.5644	57.4021	95.5856	49.2031	37.7871	0.648786	-0.624185	0.413916	-1.27259	0.941292	-0.0872855	0.756898	-0.401829	0.985567	-0.0209738
TbTc_5639	OG0005720	TcIL3000.A.H_000327200.1_1	Tb927.3.2460_mRNA-p1	hypothetical protein, conserved	62.0123	59.4572	55.5344	66.9162	79.9621	77.5889	77.0141	77.6838	52.1287	63.7947	72.9637	73.8034	76.2507	81.3422	72.5424	56.2694	78.9898	67.5895	72.294	73.5532	96.5701	82.3913	71.9588	71.9181	72.1261	77.1842	58.8444	55.0076	60.98	78.0622	65.6726	71.6011	78.5647	67.8399	0.928546	-0.106955	1.09024	0.124642	0.781172	-0.356287	0.776176	-0.365543	0.898882	-0.153796
TbTc_5640	OG0005721	TcIL3000.A.H_000906100.1_1	Tb927.11.4660_mRNA-p1	Kinesin-13 2	51.7097	60.345	44.9545	51.9611	50.1504	53.3417	50.7981	58.2058	77.7299	80.6651	79.3497	77.5667	79.5869	79.1431	75.2465	65.0625	53.655	51.3299	64.3591	60.3698	0	57.66	53.8335	62.4763	48.2448	52.317	56.6651	55.4536	52.2426	53.124	78.8278	74.7598	47.8956	54.8317	0.662743	-0.593479	0.710596	-0.492899	0.983408	-0.0241378	1.09076	0.125332	0.95278	-0.0697845
TbTc_5641	OG0005722	TcIL3000.A.H_001019700.1_1	Tb927.11.15320_mRNA-p1	hypothetical protein	65.7187	71.8497	58.8365	72.8128	57.005	61.7168	57.4198	59.339	41.1083	32.9332	35.1246	32.9574	36.1922	39.2833	36.3943	29.5279	58.8295	69.6663	69.6422	73.3506	0	69.8398	60.4009	65.1631	60.0292	59.0001	67.8119	59.2396	67.3045	58.8702	35.5309	35.3494	56.8881	61.9408	1.89425	0.92163	1.66538	0.73585	1.14327	0.193166	1.1831	0.242576	1.08659	0.119813
TbTc_5642	OG0005723	TcIL3000.A.H_001017300.1_1	Tb927.11.15030_mRNA-p1	small GTPase	156.665	168.185	179.278	181.489	175.407	168.403	173.115	172.114	100.86	111.714	99.8935	103.131	96.4875	93.1383	94.7382	88.3941	178.889	183.936	194.425	199.82	0	215.13	162.689	156.594	173.527	189.048	119.167	133.833	171.405	172.26	103.9	93.1895	162.033	155.81	1.64971	0.722215	1.84849	0.886345	0.995036	-0.00717988	1.05784	0.0811166	1.10009	0.13762
TbTc_5643	OG0005726	TcIL3000.A.H_000717500.1_1	Tb927.10.680_mRNA-p1	Protein of unknown function (DUF971), putative	50.2407	45.2297	61.1461	60.4672	58.123	62.1282	65.5934	59.6017	71.0515	58.3553	67.1988	61.5532	81.3879	81.779	77.8303	58.8956	51.0015	66.2882	63.1427	66.3713	79.5444	55.5185	55.2832	63.0008	55.141	64.9343	54.2127	62.9334	54.2709	61.3616	64.5397	74.9732	63.6444	59.2509	0.840893	-0.250007	0.818447	-0.28904	0.884445	-0.177156	0.852721	-0.229855	0.915951	-0.126657
TbTc_5644	OG0005727	TcIL3000.A.H_000717400.1_1	Tb927.10.670_mRNA-p1	hypothetical protein, conserved	55.0495	47.4628	54.1286	59.3351	84.9498	88.2312	90.4718	91.5577	80.5829	64.8806	62.5079	61.879	33.0179	34.1631	31.0574	35.4788	64.682	60.6699	69.3871	63.5085	95.1952	64.3156	45.8684	48.0464	58.6878	55.5208	50.092	51.9623	53.994	88.8026	67.4626	33.4293	69.6264	51.6963	0.800355	-0.321288	2.65643	1.40949	0.608023	-0.717803	0.775482	-0.366835	1.04445	0.0627386
TbTc_5645	OG0005728	TcIL3000.A.H_000716100.1_1	Tb927.10.550_mRNA-p1	hypothetical protein, conserved	73.4632	81.8808	80.5003	88.9729	84.2217	83.5727	82.3177	87.4244	37.9753	43.0716	47.8215	49.3632	56.2261	53.8818	49.703	34.1737	80.0572	88.6829	75.8276	76.0381	105.535	83.269	65.2787	65.9179	69.9475	64.5821	59.6204	53.95	81.2043	84.3841	44.5579	48.4962	84.9016	63.2161	1.82244	0.865874	1.74002	0.799101	0.962317	-0.0554154	0.956452	-0.0642361	1.28455	0.361264
TbTc_5646	OG0005730	TcIL3000.A.H_000714100.1_1	Tb927.10.320_mRNA-p1	hypothetical protein, conserved	82.1331	82.5754	64.7308	78.7422	107.686	117.453	117.278	114.126	61.7317	54.2906	60.1328	58.9673	128.53	148.106	143.371	83.1485	80.062	95.274	74.2108	77.7024	114.549	95.7895	62.3803	74.6602	81.5907	79.3802	68.5752	76.0771	77.0454	114.136	58.7806	125.789	89.598	73.7773	1.31073	0.390368	0.907361	-0.140252	0.675033	-0.566971	0.859901	-0.217758	1.0443	0.0625319
TbTc_5647	OG0005731	TcIL3000.A.H_000874500.1_1	Tb927.11.1270_mRNA-p1	Mitochondrial ATP synthase subunit, putative	150.46	153.709	142.01	127.824	154.662	152.113	156.571	160.162	203.097	218.063	221.557	214.954	149.932	135.631	140.172	136.996	155.793	129.402	134.346	131.53	0	146.502	106.595	98.8828	117.798	123.395	114.512	109.415	143.501	155.877	214.418	140.683	116.262	111.766	0.669259	-0.579364	1.108	0.147957	0.920605	-0.119346	1.23429	0.303679	1.28394	0.360577
TbTc_5648	OG0005732	TcIL3000.A.H_000874300.1_1	Tb927.11.1250_mRNA-p1	Mitochondrial SSU ribosomal protein, putative	69.4371	69.7282	62.9404	55.1464	71.7297	71.4152	70.9724	72.6918	74.4293	72.3075	69.8305	72.4204	61.7821	60.912	58.6967	59.4906	89.2758	89.4314	91.9802	89.8921	0	84.0774	74.285	79.8571	75.4944	74.9646	89.5783	86.1282	64.313	71.7023	72.2469	60.2203	74.1095	80.0513	0.890183	-0.167825	1.19067	0.251768	0.896945	-0.156908	0.867811	-0.204548	0.803398	-0.315814
TbTc_5649	OG0005733	TcIL3000.A.H_001023900.1_1	Tb927.11.15770_mRNA-p1	hypothetical protein, conserved	43.1495	38.9952	44.948	46.0918	46.7289	48.1089	46.3112	50.4631	102.338	88.2154	86.6964	82.8679	53.2045	54.3548	54.9559	46.7416	44.7238	47.6801	53.0514	51.8617	0	49.2512	47.3173	58.5366	45.7284	45.3397	45.0903	43.9289	43.2961	47.903	90.0295	52.3142	41.0947	47.6569	0.480911	-1.05616	0.915678	-0.127087	0.903829	-0.145878	1.05357	0.0752862	0.908497	-0.138446
TbTc_5650	OG0005735	TcIL3000.A.H_000822500.1_1	Tb927.10.11730_mRNA-p1	zinc finger protein family member, putative	63.4116	60.8291	70.0766	72.1319	57.4977	59.5696	56.9538	61.5382	82.2027	73.1666	72.1006	73.3292	71.4996	71.1962	68.5511	65.0825	74.2926	77.5504	82.2596	81.0791	100.509	80.2564	74.7118	68.3903	64.9431	67.3914	60.4379	62.635	66.6123	58.8898	75.1998	69.0823	82.6579	66.4182	0.885804	-0.174941	0.852459	-0.230298	1.13113	0.177769	0.805879	-0.311364	1.00292	0.00420842
TbTc_5651	OG0005736	TcIL3000.A.H_000821700.1_1	Tb11.v5.1014.1-p1, Tb927.10.11650_mRNA-p1	hypothetical protein, conserved	151.355	116.896	108.985	107.821	83.086	79.2489	79.7067	81.6012	47.5775	43.116	45.6672	44.2662	40.8993	41.6963	37.0014	39.8622	77.7777	80.8763	77.8448	81.5481	108.923	92.8813	87.602	79.9393	83.4708	85.9645	68.2254	79.8855	121.264	80.9107	45.1567	39.8648	86.6418	80.8479	2.68541	1.42514	2.02963	1.02121	1.49874	0.583754	1.39961	0.48502	1.49991	0.584874
TbTc_5652	OG0005737	TcIL3000.A.H_000602500.1_1	Tb927.8.4190_mRNA-p1	hypothetical protein, conserved	375.738	383.872	366.996	329.743	138.72	143.682	144.415	146.838	173.443	152.422	159.94	174.717	135.755	137.627	124.146	113.403	188.019	172.393	176.739	179.949	245.282	196.925	152.736	149.392	185.101	188.842	165.433	161.211	364.087	143.414	165.13	127.733	193.218	167.119	2.20485	1.14068	1.12276	0.167056	2.53872	1.3441	1.88433	0.914055	2.17861	1.12341
TbTc_5653	OG0005738	TcIL3000.A.H_000601400.1_1, TcIL3000.A.H_000601900.1_1	Tb11.v5.0861.1-p1, Tb927.8.4080_mRNA-p1, Tb927.8.4030_mRNA-p1, Tb927.8.4130_mRNA-p1	hypothetical protein, conserved	166.555	168.433	172.91	139.034	149.926	157.339	152.837	154.94	184.112	163.333	153.349	158.728	190.384	185.361	189.169	150.79	188.719	179.897	179.058	174.847	245.904	192.244	168.474	180.766	155.699	186.503	181.07	192.892	161.733	153.761	164.881	178.926	193.445	177.567	0.980907	-0.0278118	0.859354	-0.218676	1.05185	0.0729246	0.836066	-0.258311	0.910824	-0.134755
TbTc_5654	OG0005740	TcIL3000.A.H_000361500.1_1	Tb927.4.1290_mRNA-p1	hypothetical protein, conserved	55.3228	57.2985	60.3577	43.0769	66.8663	75.1345	69.2565	71.0655	33.3463	30.1648	30.4494	31.8385	40.8664	38.5264	37.8792	39.406	56.8168	50.7647	43.1006	58.182	63.8144	65.8563	50.3176	51.3261	47.9229	53.9068	54.6746	47.0125	54.014	70.5807	31.4498	39.1695	56.4225	50.8601	1.71747	0.780284	1.80193	0.849542	0.76528	-0.38594	0.957313	-0.062937	1.06201	0.0867994
TbTc_5655	OG0005741	TcIL3000.A.H_000361900.1_1	Tb927.4.1330_mRNA-p1	DNA topoisomerase IB, large subunit	95.023	108.114	111.529	89.071	97.1291	92.5423	93.5035	90.4858	133.542	130.782	140.14	146.116	156.897	154.315	151.673	148.803	161.962	159.007	155.288	158.167	188.91	156.392	149.949	144.899	143.55	147.42	147.463	144.629	100.934	93.4152	137.645	152.922	163.288	146.318	0.733294	-0.447537	0.610869	-0.711066	1.08049	0.111686	0.618136	-0.694003	0.689826	-0.535696
TbTc_5656	OG0005742	TcIL3000.A.H_000362400.1_1	Tb927.4.1380_mRNA-p1	D-Tyr-tRNA(Tyr) deacylase, putative	100.838	99.3509	97.8374	91.1143	117.52	113.741	124.269	119.97	62.3482	50.6699	46.7416	50.8863	55.2341	56.8313	59.5371	36.1333	99.2652	107.66	121.096	122.589	139.321	100.031	113.769	106.882	95.9432	107.654	105.956	96.9205	97.2852	118.875	52.6615	51.9339	114.994	104.521	1.84737	0.885472	2.28897	1.1947	0.818382	-0.289153	0.846006	-0.24126	0.930773	-0.103498
TbTc_5657	OG0005743	TcIL3000.A.H_000363000.1_1	Tb927.4.1440_mRNA-p1	probable rRNA maturation factor YbeY, putative	85.6701	82.3593	82.0698	69.4919	84.0099	86.5886	87.159	93.2495	103.784	80.0491	79.4483	83.1062	98.7287	94.5243	99.3636	81.4093	101.738	91.5539	91.2113	88.3103	120.986	91.5784	85.4075	81.5655	76.8112	71.7573	78.8957	76.5435	79.8978	87.7518	86.5969	93.5065	97.563	78.4968	0.92264	-0.11616	0.938456	-0.0916388	0.910498	-0.135272	0.818936	-0.288178	1.01785	0.0255221
TbTc_5658	OG0005744	TcIL3000.A.H_000396000.1_1	Tb927.4.4720_mRNA-p1	kinetoplast ribosomal PPR-repeat containing protein 7	39.8948	37.776	45.794	41.5329	41.5607	43.6099	38.5365	42.5873	46.7164	39.0189	37.729	38.8248	41.3382	40.7414	41.4115	33.8779	55.8282	56.4069	63.913	62.7393	80.8875	59.757	62.2398	60.4926	51.7837	49.8507	49.8071	51.7495	41.2494	41.5736	40.5723	39.3423	63.2553	54.3206	1.01669	0.0238805	1.05672	0.0795886	0.992202	-0.0112943	0.65211	-0.616813	0.75937	-0.397124
TbTc_5659	OG0005745	TcIL3000.A.H_000583100.1_1	Tb927.8.2290_mRNA-p1	hypothetical protein, conserved	93.1456	112.283	93.6416	97.6806	98.0437	101.098	100.77	98.9147	18.9491	21.069	20.3167	17.6662	15.8068	15.588	16.4098	16.5739	98.0212	87.7874	107.433	110.162	146.731	114.899	130.746	127.474	114.689	112.008	103.844	100.263	99.1877	99.7066	19.5002	16.0946	110.839	114.837	5.08648	2.34667	6.19502	2.63111	0.994795	-0.00752878	0.894881	-0.160232	0.863724	-0.211358
TbTc_5660	OG0005746	TcIL3000.A.H_000582100.1_1	Tb927.8.2150_mRNA-p1	hypothetical protein, conserved	73.9585	75.7953	71.455	75.7778	110.23	108.69	112.374	111.607	110.172	117.131	114.174	111.24	146.515	139.163	152.424	161.613	119.271	114.264	127.511	124.326	178.968	127.13	130.073	118.181	106.903	97.2399	100.279	103.594	74.2467	110.725	113.179	149.929	131.912	109.378	0.65601	-0.608211	0.738519	-0.437293	0.670548	-0.576588	0.562851	-0.829174	0.678806	-0.558928
TbTc_5661	OG0005748	TcIL3000.A.H_000733200.1_1	Tb927.10.2200_mRNA-p1	hypothetical protein, conserved	26.9646	27.2631	29.9574	30.7064	52.0309	51.1152	49.7604	52.0169	70.2838	59.9851	51.1199	54.1461	45.3844	48.6646	46.2145	51.7515	27.6349	32.337	31.7141	29.021	45.0473	32.7997	28.6047	31.5058	30.9236	25.6469	29.4384	27.7758	28.7229	51.2309	58.8837	48.0038	33.0923	28.9825	0.48779	-1.03567	1.06723	0.0938658	0.560656	-0.834813	0.867961	-0.204298	0.991041	-0.0129826
TbTc_5662	OG0005749	TcIL3000.A.H_000733100.1_1	Tb927.10.2190_mRNA-p1	Protein of unknown function (DUF667), putative	106.191	139.78	124.573	146.155	164.924	172.214	162.396	166.092	80.5176	83.2325	81.9942	81.1609	168.785	155.131	149.971	264.933	115.36	132.448	121.828	129.822	173.739	151.031	113.159	114.245	141.099	145.189	100.029	109.507	129.175	166.407	81.7263	184.705	137.371	120.538	1.58058	0.660451	0.900932	-0.150511	0.77626	-0.365388	0.940333	-0.088757	1.07165	0.0998384
TbTc_5663	OG0005752	TcIL3000.A.H_000592200.1_1	Tb927.8.3090_mRNA-p1	hypothetical protein, conserved	105.183	89.1056	80.8829	98.3382	99.4584	92.5071	103.061	94.951	114.813	131.695	126.715	124.095	139.085	129.518	137.902	98.3059	113.428	120.975	116.539	110.33	167.125	131.346	93.4912	91.2312	107.94	102.622	110.365	101.409	93.3774	97.4943	124.33	126.203	126.624	101.176	0.751046	-0.413027	0.772523	-0.372351	0.957773	-0.0622442	0.73744	-0.439402	0.922919	-0.115724
TbTc_5664	OG0005754	TcIL3000.A.H_000597900.1_1	Tb927.8.3680_mRNA-p1	kinetoplastid kinetochore protein 4	44.3407	51.6039	42.2385	48.0947	57.3851	59.5658	59.3075	60.1462	55.3647	55.8475	55.3371	55.7166	61.2739	63.9044	60.4715	53.745	47.8641	49.6951	50.3334	54.7218	65.7628	50.9591	41.1624	42.194	48.689	44.9679	37.5377	41.131	46.5695	59.1012	55.5665	59.8487	53.2227	42.6136	0.838086	-0.25483	0.98751	-0.0181334	0.787962	-0.343802	0.874993	-0.192657	1.09283	0.128069
TbTc_5665	OG0005755	TcIL3000.A.H_000995300.1_1	Tb927.1.4730_mRNA-p1	Ribonuclease H2 non-catalytic subunit (Ylr154p-like), putative	155.465	150.143	150.941	145.458	108.934	103.967	110.45	114.534	112.338	95.3822	101.842	96.8451	129.404	140.602	135.161	114.662	86.3765	89.4675	81.7202	68.5239	0	82.0266	84.0722	83.3834	90.2937	76.9944	77.5553	75.6118	150.502	109.471	101.602	129.957	68.0191	81.3185	1.48129	0.566852	0.842362	-0.247488	1.37481	0.459229	2.21264	1.14577	1.85077	0.888126
TbTc_5666	OG0005756	TcIL3000.A.H_000756700.1_1	Tb927.10.4830_mRNA-p1	hypothetical protein, conserved	115.38	120.137	103.584	98.3176	82.4577	82.1247	85.8244	81.4639	96.1703	105.585	101.956	97.9273	121.029	109.643	109.48	127.693	148.49	150.627	126.569	132.577	163.505	116.325	161.034	146.119	140.077	129.34	156.425	141.142	109.355	82.9677	100.41	116.961	139.682	145.689	1.08908	0.123114	0.70936	-0.495411	1.31804	0.398393	0.782882	-0.353134	0.750601	-0.413883
TbTc_5667	OG0005757	TcIL3000.A.H_000382400.1_1	Tb927.4.3410_mRNA-p1	selenoprotein, putative	54.9087	45.3023	45.6764	38.744	30.0285	31.1386	27.5743	34.6516	50.996	62.7115	59.1437	60.1182	62.0789	64.9334	64.3028	57.6702	46.1544	43.932	51.1272	53.5528	63.2328	52.7435	42.3724	47.425	39.0851	39.7518	39.3503	42.3991	46.1578	30.8482	58.2423	62.2463	51.7905	41.7306	0.792513	-0.335493	0.495583	-1.0128	1.49629	0.581388	0.891242	-0.166111	1.10609	0.14547
TbTc_5668	OG0005758	TcIL3000.A.H_000767500.1_1	Tb927.10.5980_mRNA-p1	leucine-rich repeat protein (LRRP), putative	44.0896	41.4881	42.7663	50.2397	57.292	59.2574	54.9131	61.6799	36.3715	29.5642	28.9213	32.1044	27.9797	29.5089	25.8693	33.6394	55.886	49.1966	58.4079	59.882	76.1055	68.4667	50.5196	55.5633	49.2702	47.7498	48.8372	47.0396	44.6459	58.2856	31.7403	29.2493	61.3241	49.83	1.4066	0.492211	1.99272	0.994737	0.765985	-0.384611	0.728032	-0.457926	0.895965	-0.158485
TbTc_5669	OG0005759	TcIL3000.A.H_000317400.1_1	Tb927.3.1360_mRNA-p1	cytosine-specific DNA methylase, putative	12.8127	12.0926	12.7922	16.7432	23.5489	25.9269	25.2139	29.6743	55.5088	57.0408	52.2532	53.5027	81.0883	78.7754	77.6802	62.8651	18.9135	22.3669	22.9542	26.168	33.3743	28.902	18.1301	24.5339	20.1257	19.1131	21.284	19.7754	13.6102	26.091	54.5764	75.1023	25.4465	20.4937	0.249379	-2.00359	0.347406	-1.5253	0.521643	-0.938866	0.534855	-0.902779	0.664116	-0.590493
TbTc_5670	OG0005762	TcIL3000.A.H_000354100.1_1	Tb927.4.510_mRNA-p1	hypothetical protein, conserved	140.005	140.289	148.321	118.819	160.085	155.08	164.278	154.964	122.344	96.2219	91.6037	100.233	122.279	115.562	128.842	76.5573	120.532	114.394	106.728	111.179	154.091	112.24	133.819	111.948	105.858	119.76	115.285	141.042	136.858	158.602	102.6	110.81	119.861	121.285	1.3339	0.415645	1.43129	0.517318	0.862905	-0.212726	1.14181	0.191326	1.1284	0.174277
TbTc_5671	OG0005763	TcIL3000.A.H_000355400.1_1	Tb927.4.640_mRNA-p1	GRIP domain containing protein, putative	49.6834	53.7098	60.9377	59.1506	72.0123	69.8681	68.6119	64.1626	81.103	58.0602	56.0915	62.4782	73.0881	66.2687	68.0671	57.3809	60.3872	69.2725	72.7127	71.3758	89.734	71.6185	58.9856	59.1691	68.1898	64.3093	58.9152	56.2093	55.8704	68.6637	64.4332	66.2012	72.5168	60.9631	0.867105	-0.205721	1.0372	0.0526915	0.813681	-0.297464	0.770448	-0.376231	0.916463	-0.125851
TbTc_5672	OG0005764	TcIL3000.A.H_000356500.1_1	Tb927.4.760_mRNA-p1	AP-1 adapter complex gamma subunit, putative	64.3938	64.7621	79.6416	100.619	90.5956	91.7331	90.9394	93.4827	159.632	130.652	145.923	148.306	245.364	236.93	240.544	175.061	114.315	113.236	125.793	125.81	177.364	133.671	90.3562	96.2083	107.896	117.216	68.0541	69.0187	77.354	91.6877	146.128	224.475	131.698	91.4583	0.529357	-0.917688	0.408454	-1.29175	0.843668	-0.245252	0.587358	-0.767688	0.845784	-0.241639
TbTc_5673	OG0005765	TcIL3000.A.H_000342800.1_1	Tb927.3.4000_mRNA-p1	clathrin coat assembly protein ap19, putative	112.913	129.463	146.762	185.332	271.813	258.503	265.416	267.754	250.246	196.915	214.634	226.606	411.142	390.999	399.047	292.652	254.974	272.669	272.871	265.711	404.475	298.434	237.777	225.76	244.486	237.368	164.309	167.858	143.617	265.872	222.1	373.46	294.856	212.927	0.646634	-0.628979	0.711915	-0.490224	0.540176	-0.888499	0.487077	-1.03778	0.674493	-0.568124
TbTc_5674	OG0005766	TcIL3000.A.H_000452900.1_1	Tb927.6.1600_mRNA-p1	hypothetical protein, conserved	171.948	152.356	170.065	143.18	148.667	152.3	150.112	156.573	177.294	136.362	155.675	162.569	134.664	142.078	140.996	94.3791	194.985	198.064	183.262	190.888	215.933	182.495	199.339	192.973	181.831	183.52	199.803	228.456	159.387	151.913	157.975	128.029	194.271	197.654	1.00894	0.0128395	1.18655	0.246769	1.0492	0.0692918	0.820436	-0.285538	0.806397	-0.310438
TbTc_5675	OG0005767	TcIL3000.A.H_000454900.1_1	Tb927.6.1810_mRNA-p1	Alpha/beta hydrolase family, putative	45.3708	47.0261	54.4866	58.5772	58.6157	58.3322	58.8266	55.5566	65.4648	58.3021	58.1466	61.4035	56.8575	57.9216	53.6374	49.2265	63.4241	61.2349	70.6328	62.888	90.6919	58.3986	56.0653	56.5339	55.1553	54.9805	63.9044	49.2233	51.3652	57.8328	60.8293	54.4107	67.8784	55.9771	0.844416	-0.243975	1.06289	0.0879964	0.888167	-0.171097	0.756724	-0.402161	0.91761	-0.124046
TbTc_5676	OG0005768	TcIL3000.A.H_000454600.1_1	Tb927.6.1770_mRNA-p1	kinesin, putative	108.843	117.172	131.497	120.419	108.982	105.727	106.307	107.954	148.43	133.935	136.056	138.17	170.591	167.548	159.912	166.803	135.479	139.6	152.203	149.913	183.167	136.944	125.583	133.148	131.666	137.569	126.978	125.354	119.483	107.243	139.147	166.214	149.551	130.05	0.858677	-0.219812	0.645209	-0.632161	1.11413	0.155923	0.798943	-0.323836	0.918746	-0.122263
TbTc_5677	OG0005769	TcIL3000.A.H_001004200.1_1	Tb927.11.13710_mRNA-p1	hypothetical protein, conserved	106.563	84.4189	72.1276	66.3119	89.7369	93.7476	91.3096	92.0522	130.187	104.619	88.0947	85.5125	158.776	169.499	177.432	66.4012	70.2019	62.2898	69.552	65.5583	0	60.6763	72.911	55.4681	74.2475	66.657	61.7983	66.0781	82.3553	91.7116	102.103	143.027	54.7131	66.1933	0.806589	-0.310095	0.641219	-0.641111	0.897982	-0.155242	1.50522	0.589977	1.24416	0.315177
TbTc_5678	OG0005770	TcIL3000.A.H_000807700.1_1	Tb927.10.9690_mRNA-p1	predicted C2 domain protein	43.5972	46.4668	31.9111	27.807	17.5846	18.0733	17.2025	20.0343	61.3591	63.4706	61.1937	58.6905	52.2666	53.5926	48.5423	41.3262	31.7119	33.3789	35.3873	35.6326	42.1648	32.9105	28.0835	25.4708	22.8184	25.2682	38.6774	37.8769	37.4455	18.2237	61.1785	48.9319	35.1977	29.6992	0.61207	-0.708232	0.372429	-1.42496	2.05477	1.03898	1.06386	0.0893135	1.26083	0.33437
TbTc_5679	OG0005771	TcIL3000.A.H_000389500.1_1, TcIL3000.A.H_000389400.1_1	Tb927.4.4100_mRNA-p1	hypothetical protein, conserved	80.92	72.5591	77.3907	66.6097	118.538	121.659	123.478	121.689	59.9515	47.4672	48.8068	53.2172	69.8866	67.4518	74.9698	48.403	131.541	147.426	133.886	137.074	187.452	151.26	152.744	147.654	141.049	144.845	145.254	167.328	74.3699	121.341	52.3607	65.1778	148.106	149.813	1.42034	0.506234	1.86169	0.896616	0.612899	-0.706279	0.502138	-0.993844	0.496419	-1.01037
TbTc_5680	OG0005772	TcIL3000.A.H_000935200.1_1	Tb927.11.7475_mRNA-p1	AN1-like Zinc finger containing protein, putative	102.444	106.915	132.273	112.902	68.47	69.4732	69.3755	81.1859	161.159	133.108	134.861	132.961	212.699	216.728	225.859	145.385	88.0891	79.9135	92.8029	92.4523	0	117.191	127.231	115.694	98.1128	88.1098	74.8584	76.5569	113.634	72.1261	140.522	200.168	78.4081	96.7606	0.808651	-0.30641	0.360329	-1.47261	1.57548	0.655795	1.44926	0.535314	1.17438	0.231897
TbTc_5681	OG0005773	TcIL3000.A.H_000688500.1_1	Tb927.9.11150_mRNA-p1	hypothetical protein, conserved	64.5299	64.0901	45.8184	43.5748	46.5153	46.9535	47.5445	50.2161	69.5285	63.4198	58.6559	55.9305	71.6654	71.6219	72.9073	65.6848	51.806	52.3275	56.9484	53.5208	68.7846	48.8318	54.3278	46.7524	49.0875	48.0955	47.2265	50.0215	54.5033	47.8074	61.8837	70.4698	55.3699	49.2519	0.880738	-0.183215	0.678409	-0.559774	1.14006	0.189111	0.98435	-0.0227572	1.10662	0.146165
TbTc_5682	OG0005774	TcIL3000.A.H_000687900.1_1	Tb927.9.11070_mRNA-p1	predicted zinc finger protein	87.3504	89.1538	70.3533	79.6986	90.9817	91.1261	88.8924	89.0511	42.2727	36.122	37.2075	36.6614	57.5445	59.2791	61.1365	51.63	76.9827	79.1672	76.6719	84.579	99.3775	81.8149	73.3102	79.3375	74.9379	77.3281	71.455	68.5875	81.639	90.0128	38.0659	57.3975	83.0989	74.1594	2.14467	1.10076	1.56824	0.649142	0.906971	-0.140872	0.982433	-0.0255697	1.10086	0.13863
TbTc_5683	OG0005775	TcIL3000.A.H_000687500.1_1	Tb927.9.11000_mRNA-p1	ras-related protein RAB7, putative	267.561	266.223	276.914	269.596	229.677	234.248	228.855	235.57	147.011	167.837	185.423	190.629	308.328	298.3	289.314	267.482	227.908	239.231	234.526	222.102	341.469	240.931	225.602	240.868	210.024	218.927	226.8	224.577	270.074	232.087	172.725	290.856	251.028	224.467	1.56361	0.644877	0.797946	-0.325637	1.16367	0.218686	1.07587	0.105508	1.20318	0.266854
TbTc_5684	OG0005776	TcIL3000.A.H_000687400.1_1	Tb927.9.10970_mRNA-p1	Serine peptidase, Clan SC, Family S09X	136.808	127.641	129.678	90.6338	62.3479	64.0631	60.2349	63.6752	53.3246	55.8188	55.6685	53.0912	68.4536	68.6264	69.9828	52.0861	95.9349	95.6688	104.015	97.5423	122.83	91.2043	79.8774	84.4172	86.9128	68.1699	102.982	107.12	121.19	62.5803	54.4757	64.7872	101.199	88.2465	2.22466	1.15359	0.965935	-0.0500015	1.93655	0.953492	1.19754	0.260073	1.37331	0.457661
TbTc_5685	OG0005777	TcIL3000.A.H_000687300.1_1	Tb927.9.10960_mRNA-p1	ATP-dependent DEAD/H RNA helicase, putative	66.2996	60.1885	47.3478	51.7514	47.4774	48.813	47.6511	48.1464	59.3846	63.2744	57.2487	57.9217	40.3802	39.8582	40.8018	47.0267	78.7647	71.3634	81.4748	86.4757	98.4083	81.9655	69.7393	63.856	74.5799	72.1747	76.8426	71.7342	56.3969	48.022	59.4573	42.0167	83.0754	71.4878	0.948526	-0.0762403	1.14293	0.192731	1.1744	0.23192	0.678863	-0.558807	0.788902	-0.342082
TbTc_5686	OG0005778	TcIL3000.A.H_000685800.1_1	Tb927.9.10670_mRNA-p1	bardet-biedl syndrome 1 protein	38.2842	36.2939	34.931	47.408	59.4064	62.7847	59.0843	65.0061	54.2949	49.4179	49.856	50.4046	58.02	58.6722	59.2504	44.7965	58.652	61.5569	67.1752	60.7919	89.4805	59.4826	54.1614	49.0048	54.425	57.0258	38.7729	43.5078	39.2293	61.5704	50.9934	55.1848	66.1899	49.4829	0.769302	-0.378378	1.11571	0.157966	0.637145	-0.650305	0.592678	-0.754679	0.792784	-0.335
TbTc_5687	OG0005779	TcIL3000.A.H_000685500.1_1	Tb927.9.10630_mRNA-p1	hypothetical protein, conserved	72.9028	94.5842	100.909	121.631	106.78	108.542	110.068	113.167	112.087	84.481	78.254	85.2024	49.4827	47.5814	43.3698	42.8544	107.506	122.515	121.606	125.762	191	142.797	118.177	110.655	111.142	103.161	111.658	109.237	97.5066	109.639	90.006	45.8221	135.198	110.672	1.08333	0.115478	2.39271	1.25865	0.889341	-0.169191	0.721216	-0.471498	0.881045	-0.182713
TbTc_5688	OG0005780	TcIL3000.A.H_000302100.1_1	Tb927.2.4480_mRNA-p1	hypothetical protein, conserved	74.2025	78.4514	80.1141	77.4691	73.6678	73.8571	72.973	75.4739	130.06	109.946	103.468	103.415	95.3491	93.1719	90.0148	82.3865	65.1415	71.588	61.7681	63.2173	85.6206	63.5682	60.8552	64.7447	51.5781	57.6342	53.956	52.4835	77.5593	73.9929	111.722	90.2306	68.4839	56.8753	0.694215	-0.526546	0.820043	-0.286229	1.0482	0.0679117	1.13252	0.179533	1.36367	0.447498
TbTc_5689	OG0005781	TcIL3000.A.H_000661400.1_1	Tb927.9.5460_mRNA-p1	Eukaryotic translation initiation factor 4 gamma 2	70.7121	75.0391	68.5914	66.3869	49.177	49.6456	48.6668	50.9755	46.7015	50.1399	52.5617	48.8526	53.3223	51.973	48.8654	50.2016	87.4779	82.4844	101.33	93.901	127.55	90.7689	79.9612	82.9376	89.2428	88.1673	84.4943	80.2151	70.1824	49.6162	49.5639	51.0906	97.252	84.1697	1.416	0.501818	0.971142	-0.0422453	1.4145	0.500297	0.721655	-0.470619	0.83382	-0.262192
TbTc_5690	OG0005782	TcIL3000.A.H_000707800.1_1	Tb927.9.14420_mRNA-p1	Peptidyl-prolyl cis-trans isomerase C, mitochondrial, putative	50.4532	38.9201	35.2714	42.6927	38.4254	40.5513	43.5632	37.3166	68.8686	73.9841	69.207	63.2306	70.7886	78.8847	75.8714	61.9269	41.7821	40.8412	44.5155	43.0803	51.209	38.3909	45.7897	47.5738	40.5634	45.8991	55.2385	53.2213	41.8343	39.9642	68.8226	71.8679	43.3032	48.0476	0.607858	-0.718194	0.556078	-0.846641	1.0468	0.0659811	0.966081	-0.0497844	0.870685	-0.199777
TbTc_5691	OG0005783	TcIL3000.A.H_000427600.1_1	Tb927.5.3560_mRNA-p1	vesicle-associated membrane protein, putative	617.525	586.437	578.059	614.179	356.858	348.278	353.112	345.413	207.983	196.426	191.46	197.453	196.371	201.076	194.984	184.777	397.558	414.699	380.084	371.044	491.57	392.202	424.023	435.02	440.607	458.209	431.486	410.487	599.05	350.915	198.33	194.302	407.86	433.305	3.02047	1.59477	1.80603	0.852822	1.70711	0.771555	1.46877	0.554605	1.38251	0.467293
TbTc_5692	OG0005784	TcIL3000.A.H_000427700.1_1	Tb927.5.3570_mRNA-p1	hypothetical protein, conserved	98.6158	98.7908	83.3051	95.7535	87.5319	83.7015	89.0575	86.0216	63.9626	62.8334	57.5515	59.9759	81.2936	77.8452	71.638	75.6332	138.166	143.354	157.694	145.256	216.748	159.121	173.409	165.382	170.349	170.448	135.936	147.571	94.1163	86.5781	61.0808	76.6025	160.057	160.516	1.54085	0.623725	1.13023	0.176611	1.08707	0.120442	0.588019	-0.766066	0.586336	-0.7702
TbTc_5693	OG0005785	TcIL3000.A.H_000948100.1_1	Tb927.11.9120_mRNA-p1	SNF2 family N-terminal domain/Ring finger domain containing protein, putative	155.077	131.506	133.916	118.701	61.5443	66.3092	64.8567	67.4125	75.4281	85.2884	77.4512	74.0251	27.7475	26.8741	24.2093	24.4423	93.8339	90.1161	97.7583	95.2748	0	86.1191	96.9139	94.3542	95.3578	91.644	132.592	144.998	134.8	65.0307	78.0482	25.8183	77.1837	109.31	1.72714	0.788383	2.51878	1.33273	2.07287	1.05163	1.74648	0.804453	1.23319	0.302396
TbTc_5694	OG0005787	TcIL3000.A.H_000875200.1_1	Tb927.11.1340_mRNA-p1	Flagella connector protein 1	35.4314	42.196	34.427	33.4146	37.5958	38.0754	37.7419	39.4028	22.1995	20.5756	20.8561	21.9441	19.6048	19.2099	17.8091	22.7713	38.4064	37.3229	42.8511	44.8469	0	37.7162	34.0344	35.2239	32.946	30.5792	42.4618	40.0044	36.3673	38.204	21.3938	19.8488	33.5239	35.875	1.69989	0.765445	1.92475	0.944672	0.951923	-0.0710826	1.08481	0.117449	1.01372	0.0196627
TbTc_5695	OG0005788	TcIL3000.A.H_000565100.1_1	Tb927.8.780_mRNA-p1	hypothetical protein, conserved	22.7728	26.5093	20.5594	21.1533	33.3903	33.7594	33.0357	33.8548	39.7719	41.8669	44.7471	45.1686	71.331	69.0141	71.5242	57.5438	23.8642	21.2219	24.4532	24.4785	34.127	27.1382	22.8266	24.5747	23.4877	24.8343	23.3604	22.6472	22.7487	33.5101	42.8886	67.3533	25.8805	23.6218	0.530413	-0.914812	0.497527	-1.00715	0.678861	-0.558811	0.878989	-0.186083	0.963037	-0.0543362
TbTc_5696	OG0005789	TcIL3000.A.H_000624400.1_1	Tb927.8.6500_mRNA-p1	cell division cycle protein 20, putative	65.1874	73.6945	75.9163	88.4956	120.523	125.016	119.838	123.671	102.674	81.7227	83.7886	83.8646	79.7171	80.8026	75.6636	71.2064	88.396	84.2796	82.6514	89.5151	109.234	97.8036	75.1344	72.4637	80.7151	72.6832	71.5108	66.5611	75.8235	122.262	88.0125	76.8474	91.98	73.178	0.861508	-0.215064	1.59097	0.669907	0.620172	-0.68926	0.824347	-0.278676	1.03615	0.0512337
TbTc_5697	OG0005790	TcIL3000.A.H_000622600.1_1	Tb927.8.6320_mRNA-p1	hypothetical protein, conserved	52.5381	43.3813	57.8071	52.1881	62.9894	65.0552	63.3717	64.1018	35.2202	34.4677	32.7704	34.2105	30.0002	32.1332	27.7027	34.6281	51.1333	56.3867	51.1055	51.0297	62.4113	50.131	50.0583	51.945	42.8331	44.5186	46.1365	53.1815	51.4786	63.8795	34.1672	31.116	53.6996	48.1122	1.50667	0.591362	2.05294	1.03769	0.805871	-0.311379	0.958641	-0.0609376	1.06997	0.0975719
TbTc_5698	OG0005791	TcIL3000.A.H_000478500.1_1	Tb927.6.4320_mRNA-p1	Protein of unknown function (DUF2817), putative	132.362	111.764	132.039	162.764	245.797	263.771	264.575	265.271	110.1	163.406	171.249	185.166	263.48	261.132	260.402	328.409	188.182	212.82	219.651	214.898	318.821	232.091	153.429	151.341	157.405	175.303	148.049	141.092	134.732	259.853	157.48	278.356	231.077	154.436	0.855548	-0.225079	0.93353	-0.0992324	0.518493	-0.947604	0.583061	-0.778281	0.872412	-0.196919
TbTc_5699	OG0005792	TcIL3000.A.H_000477900.1_1	Tb927.6.4260_mRNA-p1	hypothetical protein, conserved	51.4139	47.8655	41.0224	61.7735	84.6259	84.138	84.793	86.4275	143.802	149.39	147.437	145.609	191.243	201.545	203.367	167.899	56.9474	53.5418	60.4763	61.2944	82.2672	65.4575	50.3635	44.844	49.6708	51.8344	38.2728	41.4943	50.5188	84.9961	146.56	191.014	63.3308	46.0799	0.344698	-1.53659	0.444974	-1.16821	0.594367	-0.750575	0.797698	-0.326085	1.09633	0.132682
TbTc_5700	OG0005794	TcIL3000.A.H_000495000.1_1	Tb927.7.850_mRNA-p1	hypothetical protein, conserved	56.7943	50.0242	42.8709	47.671	39.0316	42.6569	39.1313	40.9519	114.505	85.0265	87.0127	79.5093	50.8413	49.1294	48.3252	53.7987	39.8268	46.0856	45.6367	46.5631	59.2758	50.5178	36.457	43.7237	45.3982	40.7526	42.8081	48.7982	49.3401	40.4429	91.5134	50.5237	47.9843	42.9896	0.539157	-0.891222	0.800475	-0.321072	1.21999	0.286874	1.02826	0.040199	1.14772	0.198772
TbTc_5701	OG0005795	TcIL3000.A.H_000495300.1_1	Tb927.7.880_mRNA-p1	RNA-binding protein, putative	96.3879	92.5222	95.0828	86.235	84.5565	86.9333	85.7461	92.0355	44.3449	44.9487	46.1549	45.6643	73.2534	71.5385	76.4469	52.2433	97.8722	94.0689	102.283	98.4187	111.965	94.1028	126.033	129.51	109.829	92.984	129.677	132.24	92.557	87.3179	45.2782	68.3705	99.7851	120.046	2.04418	1.03152	1.27713	0.352902	1.06	0.084065	0.927563	-0.108483	0.771015	-0.375169
TbTc_5702	OG0005796	TcIL3000.A.H_000495400.1_1	Tb927.7.890_mRNA-p1	electron transfer protein, putative	86.5358	86.2776	86.1339	78.8433	88.2438	85.6477	85.0406	89.9995	105.184	88.7822	93.3156	89.9186	74.4716	85.2696	81.1813	56.3094	99.1622	77.2129	96.342	94.483	148.832	107.874	148.954	173.885	103.481	121.72	125.912	100.139	84.4476	87.2329	94.3	74.308	103.984	129.015	0.895521	-0.1592	1.17394	0.231355	0.968071	-0.0468149	0.812119	-0.300237	0.654556	-0.611412
TbTc_5703	OG0005797	TcIL3000.A.H_000495500.1_1	Tb927.7.900_mRNA-p1	hypothetical protein, conserved	204.7	163.144	136.677	108.414	135.974	126.672	145.798	152.435	53.9661	57.0204	58.7512	58.2466	104.804	100.716	101.603	102.603	137.986	156.851	133.246	136.705	175.299	155.278	152.703	141.499	161.995	156.355	187.447	183.301	153.234	140.22	56.9961	102.432	149.228	163.883	2.6885	1.4268	1.36891	0.453028	1.09281	0.128046	1.02685	0.0382214	0.935018	-0.0969342
TbTc_5704	OG0005798	TcIL3000.A.H_000790200.1_1	Tb927.10.7960_mRNA-p1	hypothetical protein, conserved	107.777	98.0638	93.0059	93.8368	121.724	113.59	120.684	120.983	87.3043	87.2895	80.7684	84.9643	128.768	126.236	119.931	123.006	88.9137	109.547	101.177	95.0441	139.611	99.6635	104.443	114.884	91.1398	100.772	86.4749	99.1354	98.1708	119.245	85.0816	124.485	105.659	99.4747	1.15384	0.206446	0.957907	-0.0620421	0.823267	-0.280568	0.929125	-0.106056	0.986892	-0.0190358
TbTc_5705	OG0005799	TcIL3000.A.H_000885800.1_1	Tb927.11.2465_mRNA-p1	hypothetical protein	92.1834	61.8863	69.7163	62.4425	87.3858	87.1448	87.6534	88.5149	165.666	139.523	143.469	146.51	85.4802	97.7014	94.2032	58.5115	61.6461	53.0786	54.5822	50.492	0	47.6168	61.4577	61.423	46.2078	51.0862	61.2452	67.3768	71.5571	87.6747	148.792	83.9741	44.5693	58.1328	0.48092	-1.05613	1.04407	0.0622169	0.816166	-0.293065	1.60553	0.683046	1.23093	0.299743
TbTc_5706	OG0005800	TcIL3000.A.H_000642200.1_1	Tb927.9.1520_mRNA-p1	hypothetical protein, conserved	472.481	429.237	607.971	426.244	143.269	155.808	144.901	157.855	687.433	693.96	658.847	655.906	734.282	697.382	743.073	580.729	334.977	395.515	293.612	320.441	391.879	291.593	310.827	315.305	314.75	306.868	312.038	338.67	483.983	150.458	674.037	688.867	338.003	316.41	0.718037	-0.47787	0.218414	-2.19486	3.21673	1.68559	1.43189	0.517922	1.52961	0.613162
TbTc_5707	OG0005802	TcIL3000.A.H_000328200.1_1	Tb927.3.2660_mRNA-p1	TatD related DNase, putative	62.8073	66.0558	57.8123	55.7264	45.2283	47.5904	45.6823	48.29	67.4925	63.437	61.5848	58.6803	49.9828	53.17	53.0622	41.9267	55.1605	53.9606	60.6331	62.2531	82.4102	65.1298	45.5838	46.117	54.0413	47.1363	54.377	48.0283	60.6004	46.6977	62.7987	49.5354	63.2579	49.2139	0.964996	-0.0514052	0.942714	-0.0851072	1.29772	0.375975	0.95799	-0.0619172	1.23137	0.300261
TbTc_5708	OG0005803	TcIL3000.A.H_000450400.1_1	Tb927.6.1230_mRNA-p1	kinetoplastid-specific phospho-protein phosphatase	63.0148	56.4774	52.7686	64.9581	62.9414	61.9396	59.0726	63.0322	84.7615	71.9692	67.2688	60.5059	85.5729	94.5435	93.9252	60.8254	86.2697	81.9677	88.2619	85.5326	120.354	83.2926	57.7219	68.9339	76.2859	72.5313	70.2255	72.2622	59.3047	61.7465	71.1263	83.7168	90.9464	69.6601	0.833794	-0.262236	0.737564	-0.43916	0.960456	-0.0582092	0.652085	-0.616869	0.851344	-0.232186
TbTc_5709	OG0005804	TcIL3000.A.H_000350700.1_1	Tb927.3.4690_mRNA-p1	DTW domain containing protein, putative	39.5684	41.1094	38.9221	44.4951	55.7414	59.7239	56.9438	56.5296	70.3094	66.4541	65.476	69.7964	73.7524	72.9511	74.8071	64.9433	47.5074	51.1707	56.8317	55.8833	76.7842	57.8246	56.4248	50.4043	55.6526	52.945	51.0414	44.1226	41.0238	57.2347	68.009	71.6135	57.667	51.7651	0.603211	-0.729265	0.799217	-0.323342	0.716764	-0.480429	0.711391	-0.491286	0.792499	-0.335519
TbTc_5710	OG0005805	TcIL3000.A.H_000350100.1_1	Tb927.3.4630_mRNA-p1	UDP-glucose:glycoprotein glucosyltransferase, putative	58.8445	53.215	57.4553	61.2315	67.5648	68.7019	66.4605	67.91	47.2033	58.0779	56.4411	58.3896	91.9	94.4643	93.9916	72.6289	95.8507	96.1183	94.6337	98.8121	117.855	97.0436	66.1592	64.6095	74.4912	75.2268	64.953	65.0609	57.6866	67.6593	55.028	88.2462	100.052	68.4168	1.04831	0.0680696	0.766711	-0.383246	0.852604	-0.230053	0.576565	-0.794446	0.843164	-0.246114
TbTc_5711	OG0005806	TcIL3000.A.H_000515800.1_1	Tb927.7.2170_mRNA-p1	Nucleolar protein 168	185.786	168.27	157.364	90.3478	53.4215	55.2959	57.8318	58.599	56.748	54.5104	55.2821	56.612	29.029	29.2757	27.5085	35.7457	95.691	90.3294	92.4193	89.4983	108.246	86.1805	91.8902	79.9431	85.7444	85.4727	133.111	130.073	150.442	56.2871	55.7881	30.3897	93.7275	101.039	2.69666	1.43118	1.85218	0.889221	2.67276	1.41833	1.6051	0.682662	1.48895	0.574292
TbTc_5712	OG0005807	TcIL3000.A.H_000515300.1_1	Tb927.7.2230_mRNA-p1	mitochondrial carrier protein, putative	28.9295	30.8427	26.5335	34.443	44.0612	42.7102	43.2691	44.9706	86.084	60.7837	60.7713	62.6433	25.3716	31.7038	28.0073	29.7692	43.3185	46.215	48.5805	51.5894	60.0647	50.7677	39.108	43.7763	38.0077	42.0724	33.6389	34.7342	30.1872	43.7528	67.5706	28.713	50.0893	38.5562	0.44675	-1.16246	1.5238	0.607672	0.689948	-0.53544	0.602666	-0.730568	0.782938	-0.353029
TbTc_5713	OG0005810	TcIL3000.A.H_000973800.1_1	Tb927.11.11140_mRNA-p1	hypothetical protein	47.4548	52.8026	42.8164	47.9384	54.9884	58.2709	58.3429	58.4859	49.5534	49.3566	50.6481	46.9037	86.0116	86.8486	81.2409	85.3947	56.9414	57.0094	59.7725	58.7533	0	58.0061	52.5384	51.6994	54.0528	54.9078	50.3125	48.5322	47.7531	57.522	49.1154	84.874	48.4138	52.0072	0.972262	-0.0405827	0.677735	-0.561208	0.83017	-0.268521	0.986353	-0.0198244	0.918202	-0.123117
TbTc_5714	OG0005811	TcIL3000.A.H_000973700.1_1	Tb927.11.11135_mRNA-p1	hypothetical protein	281.755	306.489	236.263	217.526	127.536	120.208	128.54	114.726	132.088	126.194	115.933	119.417	258.479	278.373	278.838	229.17	109.091	98.86	118.559	114.274	0	116.498	146.257	125.293	114.369	137.543	136.055	134.918	260.508	122.752	123.408	261.215	92.8804	132.406	2.11095	1.07789	0.469929	-1.08949	2.12223	1.08558	2.80477	1.48788	1.9675	0.976364
TbTc_5715	OG0005812	TcIL3000.A.H_000786200.1_1	Tb927.3.4970_mRNA-p1	hypothetical protein, conserved	57.0983	63.729	51.0055	58.9999	67.239	66.8243	66.1732	66.1586	58.9384	54.8661	52.5465	49.4317	75.2706	76.0721	77.9964	80.3425	59.2747	61.7088	66.9998	66.3227	85.8293	65.0908	61.4548	66.995	60.9712	62.9719	61.4312	56.6544	57.7082	66.5988	53.9457	77.4204	67.5377	61.7464	1.06975	0.0972684	0.860223	-0.217218	0.866505	-0.20672	0.854459	-0.226917	0.9346	-0.0975794
TbTc_5716	OG0005813	TcIL3000.A.H_000786600.1_1	Tb927.3.4920_mRNA-p1	LETM1 and EF-hand domain-containing protein 1, putative	108.866	112.882	86.8435	90.3373	84.6863	87.9605	84.5571	85.0123	115.758	112.578	106.191	105.167	111.67	116.876	118.469	88.2386	95.3811	112.916	112.859	114.632	146.53	108.087	109.89	110.092	113.512	116.054	113.529	111.562	99.7322	85.554	109.923	108.813	115.067	112.44	0.907287	-0.140369	0.786246	-0.346948	1.16572	0.221223	0.866729	-0.206348	0.886981	-0.173025
TbTc_5717	OG0005814	TcIL3000.A.H_000223000.1_1, TcIL3000.A.H_000298500.1_1	Tb927.2.3880_mRNA-p1	heterogeneous nuclear ribonucleoproteins F/H homologue	54.3369	80.73	63.5418	67.4643	28.0513	29.4007	32.2334	30.1111	33.8477	32.9596	33.2612	32.16	12.3896	13.3094	11.7714	26.3401	27.3492	34.6272	26.0273	26.7589	34.6027	29.9941	33.491	31.557	33.4131	33.4915	34.4765	36.8818	66.5182	29.9491	33.0571	15.9526	29.8932	33.8851	2.01222	1.00879	1.87738	0.908719	2.22104	1.15124	2.22519	1.15393	1.96305	0.973098
TbTc_5718	OG0005815	TcIL3000.A.H_000018100.1_1	Tb927.10.7360_mRNA-p1	ATP-binding cassette protein, putative	130.956	101.421	99.8827	108.335	41.2125	43.6877	39.0011	44.7038	42.5386	35.3418	32.8443	33.5611	77.4257	82.3771	85.9787	46.0908	106.331	111.766	116.852	117.965	138.582	110.106	121.06	117.345	104.219	112.334	125.855	138.905	110.149	42.1513	36.0714	72.9681	116.934	119.953	3.05363	1.61052	0.577668	-0.791689	2.61318	1.38581	0.941977	-0.0862355	0.918268	-0.123013
TbTc_5719	OG0005816	TcIL3000.A.H_000018600.1_1	Tb927.10.7400_mRNA-p1	predicted zinc finger protein	80.9501	75.7068	72.5507	80.5168	75.4689	77.7489	75.3395	77.6267	40.9146	37.5137	37.7921	36.1638	69.4772	68.5154	71.6462	49.6498	111.225	100.538	110.628	111.453	143.831	108.983	90.5538	97.5244	96.2674	93.4891	86.1794	89.1423	77.4311	76.546	38.0961	64.8221	114.443	92.1927	2.03252	1.02327	1.18086	0.23984	1.01156	0.0165865	0.676592	-0.563643	0.839883	-0.251739
TbTc_5720	OG0005817	TcIL3000.A.H_000419600.1_1	Tb927.5.2880_mRNA-p1	chaperone protein DnaJ, putative	100.622	102.165	93.0077	100.217	120.374	129.044	119.255	119.859	31.6689	27.6327	28.491	26.8224	49.3441	44.056	48.0537	42.8719	126.722	131.972	128.976	133.209	188.605	144.665	145.089	136.981	135.222	151.53	142.045	143.137	99.0027	122.133	28.6538	46.0814	142.358	142.334	3.45514	1.78874	2.65037	1.4062	0.810614	-0.302913	0.695449	-0.523983	0.695567	-0.523739
TbTc_5721	OG0005818	TcIL3000.A.H_000739100.1_1	Tb927.10.2790_mRNA-p1	Conserved oligomeric complex COG6, putative	67.6529	62.8478	61.7281	63.7299	58.4265	61.7161	56.9481	62.7018	68.0437	59.2752	58.5635	57.9439	48.3643	49.5054	51.1137	49.6935	74.2419	74.7683	82.2746	82.9454	102.185	77.5188	64.9528	71.6535	67.7908	70.1928	68.2874	67.2043	63.9897	59.9481	60.9566	49.6692	82.3223	68.347	1.04976	0.0700574	1.20695	0.271362	1.06742	0.0941244	0.777307	-0.363444	0.936248	-0.0950377
TbTc_5722	OG0005819	TcIL3000.A.H_000739200.1_1	Tb927.10.2800_mRNA-p1	mitochondrial ribosomal protein s6	134.744	127.379	159.757	143.828	191.063	182.333	180.313	183.116	54.0691	57.9115	50.1391	47.4931	45.6532	44.0531	46.398	38.966	202.02	229.066	205.752	206.193	269.134	212.834	203.342	205.092	206.602	202.269	189.844	193.303	141.427	184.206	52.4032	43.7676	220.833	200.076	2.69882	1.43233	4.20873	2.07339	0.767764	-0.381265	0.640424	-0.6429	0.706867	-0.500489
TbTc_5723	OG0005821	TcIL3000.A.H_000740100.1_1	Tb927.10.2910_mRNA-p1	splicing factor PTSR1 interacting protein	92.7151	90.6907	102.56	96.9383	66.7612	67.8133	64.9825	66.2713	84.8095	77.297	76.2755	76.1305	67.7386	64.0246	69.4641	62.5185	98.5612	104.143	110.647	114.551	132.323	112.851	105.357	97.8548	97.4772	95.3042	94.2249	98.9827	95.7261	66.4571	78.6281	65.9365	112.179	98.2001	1.21745	0.283866	1.0079	0.0113469	1.44042	0.526489	0.853331	-0.228822	0.974806	-0.036813
TbTc_5724	OG0005822	TcIL3000.A.H_000133200.1_1, TcIL3000.A.H_000848400.1_1	Tb927.10.14440_mRNA-p1	b9 domain-containing protein 1	41.3239	47.1898	46.0548	58.5311	63.4554	68.1654	69.3303	66.8702	132.266	121.947	110.695	113.525	85.6891	86.4944	86.0748	68.6996	56.4799	53.8903	63.3096	54.0603	27.299	60.6927	43.5136	50.9139	49.1735	50.2133	62.3591	63.1612	48.2749	66.9553	119.608	81.7395	52.622	53.2224	0.40361	-1.30897	0.819131	-0.287835	0.721002	-0.471924	0.917391	-0.124391	0.907041	-0.14076
TbTc_5725	OG0005823	TcIL3000.A.H_000841000.1_1	Tb927.10.13890_mRNA-p1	hypothetical protein, conserved	28.9351	25.683	19.8077	26.7314	26.91	29.595	27.181	29.1909	27.1327	24.8032	25.5399	25.7084	27.3413	30.7872	28.2697	36.8309	28.9292	25.7197	29.8753	32.4061	39.1392	31.6637	20.0233	24.0144	22.1359	21.3302	23.256	27.2991	25.2893	28.2192	25.7961	30.8073	31.2889	23.0098	0.980356	-0.0286228	0.915993	-0.126591	0.896173	-0.158151	0.808253	-0.307121	1.09907	0.136278
TbTc_5726	OG0005824	TcIL3000.A.H_000841500.1_1	Tb927.10.13840_mRNA-p1	Domain of unknown function (DUF4475), putative	77.0007	86.7184	68.595	78.4322	65.9533	66.4755	63.4357	65.8159	170.033	160.856	172.663	162.946	98.9655	99.0346	100.586	70.5836	59.57	73.47	73.6218	74.7407	100.482	73.1572	72.1638	70.1275	65.2725	76.151	90.9672	80.3941	77.6866	65.4201	166.624	92.2923	75.8402	75.846	0.466238	-1.10086	0.708836	-0.496477	1.1875	0.247932	1.02435	0.034702	1.02427	0.0345924
TbTc_5727	OG0005825	TcIL3000.A.H_000841200.1_1	Tb927.10.13870_mRNA-p1	tubulin tyrosine ligase protein, putative	65.7729	60.9289	49.1954	51.5966	51.1041	49.4953	50.1842	50.4519	54.9419	59.8332	55.2066	54.5789	98.2324	100.546	104.497	83.7938	59.221	55.7132	59.2243	61.0311	78.0495	60.2611	64.9529	66.2974	63.4455	58.7687	61.3191	62.6232	56.8734	50.3089	56.1402	96.7672	62.25	62.9012	1.01306	0.0187222	0.519896	-0.943706	1.13049	0.176943	0.913629	-0.130319	0.904172	-0.145331
TbTc_5728	OG0005826	TcIL3000.A.H_000841100.1_1	Tb927.10.13880_mRNA-p1	hypothetical protein, conserved	39.0628	36.9352	28.822	32.3866	35.1118	35.716	33.1321	36.5774	35.8591	37.5131	35.8288	33.5008	42.6678	44.0489	43.6248	45.6744	53.1925	47.7703	51.7897	51.2306	63.2592	49.7941	40.3372	40.9631	43.6191	44.186	49.5419	45.213	34.3017	35.1343	35.6754	44.004	52.8394	43.9767	0.961493	-0.056652	0.798435	-0.324752	0.976301	-0.0346021	0.649168	-0.623335	0.779996	-0.358461
TbTc_5729	OG0005827	TcIL3000.A.H_000532900.1_1	Tb927.7.4800_mRNA-p1	hypothetical protein, conserved	154.352	146.992	131.836	108.088	117.698	119.054	125.403	123.85	56.0377	57.5084	49.554	45.6979	51.5495	52.8343	51.3054	33.1714	88.6212	85.3907	80.6775	90.602	105.663	81.899	121.333	111.325	78.3919	94.9485	99.4012	93.7386	135.317	121.501	52.1995	47.2152	88.8088	99.8564	2.5923	1.37423	2.57336	1.36365	1.11371	0.155368	1.52369	0.607567	1.35511	0.438415
TbTc_5730	OG0005828	TcIL3000.A.H_000653400.1_1	Tb927.9.3410_mRNA-p1	hypothetical protein, conserved	155.038	157.694	155.515	173.515	124.246	119.91	120.962	119.128	80.5333	79.4702	74.8638	74.7607	137.117	128.979	136.5	91.2555	236.347	194.321	193.01	168.728	265.367	184.609	219.941	213.514	211.134	195.146	184.799	212.904	160.441	121.061	77.407	123.463	207.064	206.24	2.07269	1.0515	0.980547	-0.0283419	1.32528	0.406301	0.774836	-0.368036	0.777933	-0.362282
TbTc_5731	OG0005829	TcIL3000.A.H_000781900.1_1	Tb927.3.5410_mRNA-p1	hypothetical protein, conserved	79.1014	64.8151	69.8083	70.5217	57.3798	64.4547	57.8889	64.4324	50.3933	45.4952	51.4228	51.9782	25.7636	21.1406	22.6497	28.887	90.4176	87.4338	83.0113	80.8423	104.703	81.2381	90.9167	80.5889	77.9742	74.0694	104.243	105.448	71.0616	61.039	49.8224	24.6102	87.941	88.8734	1.4263	0.512276	2.48023	1.31047	1.1642	0.21934	0.808061	-0.307465	0.799583	-0.322681
TbTc_5732	OG0005830	TcIL3000.A.H_000781500.1_1	Tb927.3.5450_mRNA-p1	Basal body protein	46.438	42.1325	44.356	39.3982	49.7261	53.4724	49.4087	50.8555	67.0531	55.062	50.9047	50.7295	53.5383	52.0466	50.9988	46.4205	46.7737	45.8051	49.658	51.0469	62.934	50.0809	36.517	39.8243	35.6539	36.8537	47.3997	44.8641	43.0812	50.8657	55.9373	50.7511	51.0498	40.1855	0.770169	-0.376753	1.00226	0.00325377	0.84696	-0.239634	0.843906	-0.244846	1.07206	0.100385
TbTc_5733	OG0005833	TcIL3000.A.H_000937400.1_1	Tb927.11.7702_mRNA-p1	U6 snRNA-associated Sm-like protein LSm5	83.7206	70.9376	61.5233	63.9653	92.1143	100.31	99.8486	99.6605	48.843	40.6629	37.9131	39.0477	60.1819	58.0379	55.2012	52.4868	94.6343	95.822	94.8303	89.9734	0	100.85	88.176	87.2083	74.7341	88.4655	75.9451	74.0857	70.0367	97.9834	41.6167	56.477	79.3517	81.4358	1.6829	0.75095	1.73493	0.794875	0.714781	-0.484426	0.882612	-0.180149	0.860024	-0.217551
TbTc_5734	OG0005834	TcIL3000.A.H_000425800.1_1	Tb927.5.3390_pseudogenic_transcript-p1	ADG1, pseudogene	246.898	260.861	237.865	279.945	246.466	241.583	248.577	231.821	69.7991	75.6583	73.6636	66.5628	129.067	124.77	122.113	120.5	200.034	202.093	173.944	186.584	260.936	215.428	156.962	167.897	172.585	184.941	141.847	137.639	256.392	242.112	71.421	124.112	206.503	160.312	3.58987	1.84393	1.95075	0.964026	1.05898	0.0826795	1.24159	0.312188	1.59933	0.67747
TbTc_5735	OG0005836	TcIL3000.A.H_000456700.1_1	Tb927.6.1990_mRNA-p1	hypothetical protein, conserved	190.661	207.533	245.156	219.302	166.095	162.188	177.524	168.62	102.293	134.405	126.473	132.715	108.378	110.235	120.234	92.0583	284.886	285.667	345.627	342.176	468.155	369.285	321.312	317.691	320.325	333.584	293.938	294.886	215.663	168.607	123.972	107.726	349.299	313.622	1.73962	0.798768	1.56514	0.646292	1.27909	0.355115	0.617416	-0.695685	0.687652	-0.54025
TbTc_5736	OG0005837	TcIL3000.A.H_000458100.1_1	Tb927.6.2130_mRNA-p1	nuclear movement protein, putative	137.448	148.023	121.313	122.206	154.341	147.961	152.617	154.123	92.5976	78.3411	75.0383	71.1688	126.485	139.126	143.457	80.428	133.586	142.846	128.647	125.375	178.763	129.308	127.421	138.151	130.174	134.087	151.44	118.057	132.248	152.26	79.2864	122.374	139.754	133.222	1.66797	0.738096	1.24422	0.315246	0.868562	-0.203298	0.946288	-0.0796491	0.992688	-0.0105875
TbTc_5737	OG0005839	TcIL3000.A.H_000724300.1_1	Tb927.10.1370_mRNA-p1	hypothetical protein, conserved	48.7371	48.6088	71.5011	90.9966	101.705	103.286	101.209	110.328	94.8765	78.4463	80.2857	78.8007	88.5423	92.2107	98.5766	75.607	186.778	184.86	204.033	207.632	264.578	216.543	165.539	169.078	163.268	182.291	94.2696	89.5363	64.9609	104.132	83.1023	88.7342	210.738	143.997	0.781698	-0.355316	1.17353	0.230856	0.623831	-0.680774	0.308255	-1.6978	0.451127	-1.1484
TbTc_5738	OG0005840	TcIL3000.A.H_000881000.1_1	Tb927.11.2000_mRNA-p1	Cupin-like domain containing protein, putative	45.8161	35.339	31.704	37.0313	48.9245	47.7251	46.4956	48.1948	36.3048	35.3937	35.7345	34.329	47.2388	45.4296	42.2996	43.493	46.4646	53.4152	54.7499	58.2741	0	50.0968	58.9454	61.8124	60.72	54.0918	60.6448	54.572	37.4726	47.835	35.4405	44.6152	43.8334	58.4644	1.05734	0.0804379	1.07217	0.100529	0.783373	-0.35223	0.854887	-0.226195	0.640947	-0.641722
TbTc_5739	OG0005841	TcIL3000.A.H_000490100.1_1	Tb927.7.260_mRNA-p1	hypothetical protein, conserved	70.7874	59.2035	58.1295	54.8855	71.4227	72.938	68.1264	72.4261	90.9665	82.0844	73.3203	73.3256	119.906	109.487	125.139	85.0969	66.4521	63.5134	52.7962	54.7882	70.682	59.4925	77.1848	70.9923	56.8856	53.3975	66.5737	65.8963	60.7515	71.2283	79.9242	109.907	61.2874	65.155	0.760113	-0.395713	0.648076	-0.625765	0.852912	-0.229532	0.991255	-0.0126714	0.932414	-0.100957
TbTc_5740	OG0005842	TcIL3000.A.H_000828000.1_1	Tb927.10.12300_mRNA-p1	hypothetical protein, conserved	88.3474	77.1814	66.0272	69.8484	79.4951	79.8612	85.6361	84.0133	56.1869	55.9511	65.7771	62.9737	62.8144	59.6183	55.2385	49.6575	58.2541	81.3936	66.853	68.4301	88.5696	76.9077	65.001	66.4578	66.4903	74.4857	67.2071	66.3578	75.3511	82.2514	60.2222	56.8322	73.4014	67.6666	1.25122	0.323333	1.44727	0.533332	0.916107	-0.126412	1.02656	0.0378216	1.11356	0.155184
TbTc_5741	OG0005844	TcIL3000.A.H_000679500.1_1	Tb927.9.7250_mRNA-p1	hypothetical protein, conserved	146.175	143.352	140.113	125.371	97.7714	94.8378	107.627	111.102	67.2277	76.7924	71.5664	73.5273	67.5799	69.1153	60.959	61.3848	114.826	118.459	114.284	118.08	160.226	129.807	97.815	93.7344	117.528	121.045	109.265	106.899	138.753	102.835	72.2784	64.7598	125.947	107.714	1.9197	0.940879	1.58794	0.667156	1.34928	0.432191	1.10167	0.139697	1.28815	0.365304
TbTc_5742	OG0005846	TcIL3000.A.H_000801200.1_1	Tb927.10.9250_mRNA-p1	adenylyl cyclase-associated protein, putative	184.146	245.275	268.934	288.995	320.394	307.911	319.079	320.811	112.98	120.567	128.617	128.77	215.441	218.04	224.405	179.789	415.448	393.507	392.324	378.943	529.366	391.197	400.466	412.748	361.879	397.427	285.61	286.88	246.837	317.049	122.734	209.419	416.798	357.502	2.01116	1.00803	1.51395	0.598314	0.778547	-0.361144	0.592223	-0.755787	0.690451	-0.534389
TbTc_5743	OG0005848	TcIL3000.A.H_000758000.1_1	Tb927.10.4970_mRNA-p1	hypothetical protein, conserved	103.839	94.6094	77.9735	107.374	176.933	174.704	192.111	184.5	73.8656	70.6773	63.8418	57.3624	111.126	118.184	122.765	73.2405	114.659	120.941	121.217	121.003	165.441	116.216	87.6642	74.1738	114.828	116.147	107.26	116.916	95.949	182.062	66.4367	106.329	126.579	102.831	1.44422	0.530286	1.71226	0.775899	0.527013	-0.92409	0.758013	-0.399705	0.93307	-0.0999427
TbTc_5744	OG0005849	TcIL3000.A.H_001005000.1_1	Tb927.11.13800_mRNA-p1	hypothetical protein, conserved	96.637	103.886	98.5365	103.411	166.877	163.537	177.024	156.326	163.484	143.741	144.406	127.123	140.062	150.517	138.003	111.957	129.589	122.109	113.796	116.066	0	135.517	151.553	174.417	105.095	114.074	132.695	128.193	100.617	165.941	144.688	135.135	102.846	134.338	0.695408	-0.524069	1.22797	0.296272	0.606345	-0.721789	0.978328	-0.0316097	0.748989	-0.416983
TbTc_5745	OG0005850	TcIL3000.A.H_001005300.1_1	Tb927.11.13830_mRNA-p1	DnaJ domain containing protein, putative	58.9754	61.3433	49.913	49.0518	61.9738	63.1414	63.705	62.783	99.1552	97.4136	88.353	82.7078	90.0251	88.2824	100.728	71.7459	57.4148	65.0543	65.6808	64.3396	0	60.4444	64.0873	67.2378	63.7758	68.4226	72.4261	66.4613	54.8209	62.9008	91.9074	87.6953	52.1556	67.0685	0.59648	-0.745455	0.717264	-0.479423	0.871546	-0.198352	1.0511	0.0719023	0.817387	-0.29091
TbTc_5746	OG0005851	TcIL3000.A.H_001007500.1_1	Tb927.11.14050_mRNA-p1	hypothetical protein, conserved	67.7879	59.3475	48.1516	46.456	48.2537	56.309	57.0358	55.5432	93.3681	89.7516	81.4737	77.0466	123.312	121.136	123.101	89.1928	56.5412	60.692	55.7448	55.2388	0	59.4953	51.8676	57.866	50.0947	45.35	56.4435	44.2739	55.4358	54.2854	85.41	114.186	47.952	50.9826	0.649054	-0.623589	0.475414	-1.07274	1.02119	0.0302512	1.15607	0.209225	1.08735	0.120811
TbTc_5747	OG0005852	TcIL3000.A.H_000795100.1_1	Tb927.10.8580_mRNA-p1	ADP-ribosylation factor-like protein 3b, putative	142.636	151.101	156.451	142.585	130.25	129.821	129.914	132.361	105.612	117.146	109.442	105.115	103.172	104.804	110.139	86.2601	150.312	169.708	160.037	175.51	192.115	172.699	168.502	162.392	153.48	148.833	169.507	145.77	148.193	130.586	109.329	101.094	170.063	158.081	1.35548	0.438802	1.29174	0.369311	1.13483	0.182472	0.871399	-0.198595	0.937451	-0.0931842
TbTc_5748	OG0005853	TcIL3000.A.H_000795700.1_1	Tb927.10.8640_mRNA-p1	Galactose oxidase, central domain containing protein, putative	42.5061	43.7415	35.8673	45.0192	68.4334	71.7551	67.5622	65.7572	49.3278	56.0779	48.9783	46.5043	66.5078	63.0033	61.3107	54.2595	49.1233	49.8669	52.5744	53.4447	74.7453	54.2894	50.7403	50.9843	53.4097	48.6309	41.8895	43.2656	41.7836	68.377	50.2221	61.2703	55.674	48.1534	0.831976	-0.265386	1.11599	0.158323	0.611076	-0.710576	0.750504	-0.414068	0.867718	-0.204701
TbTc_5749	OG0005854	TcIL3000.A.H_000411400.1_1	Tb927.5.1900_mRNA-p1	Outer dynein arm docking complex protein 1, putative	78.0217	80.7382	87.1246	86.922	94.5099	99.7765	97.4792	98.7687	127.453	103.428	98.505	98.1803	112.429	111.744	110.443	114.813	80.5987	90.4857	95.8942	90.4538	124.285	92.1336	85.5365	76.7451	83.2066	80.4793	77.1307	73.1158	83.2016	97.6336	106.891	112.357	95.6419	79.369	0.778375	-0.361462	0.868959	-0.202639	0.852183	-0.230765	0.869929	-0.20103	1.04829	0.0680362
TbTc_5750	OG0005856	TcIL3000.A.H_000923900.1_1	Tb927.11.6470_mRNA-p1	MICOS complex subunit MIC16	152.177	139.39	135.202	117.361	90.2967	93.5768	87.8163	94.03	101.627	106.435	108.733	100.115	111.514	117.8	120.992	79.8002	127.3	122.818	137.213	124.94	0	129.409	146.746	143.237	135.418	138.465	135.205	150.395	136.033	91.4299	104.228	107.526	106.947	141.578	1.30515	0.384214	0.850302	-0.233952	1.48784	0.573216	1.27197	0.347063	0.960835	-0.0576388
TbTc_5751	OG0005857	TcIL3000.A.H_000923200.1_1	Tb927.11.6390_mRNA-p1	START domain containing protein, putative	161.718	174.179	157.624	186.167	168.428	167.545	165.124	171.447	190.985	201.391	257.032	273.116	232.427	234.662	219.847	202.13	143.858	152.625	147.489	142.046	0	145.782	132.182	129.259	149.778	149.304	129.814	128.836	169.922	168.136	230.631	222.267	121.967	136.529	0.73677	-0.440713	0.756462	-0.402661	1.01062	0.0152431	1.39318	0.478385	1.24459	0.315665
TbTc_5752	OG0005859	TcIL3000.A.H_000961200.1_1	Tb927.11.10320_mRNA-p1	TatD related DNase, putative	19.3944	16.6186	20.0683	24.7011	34.289	32.4951	33.273	35.3959	70.6963	63.9472	57.5327	57.5327	92.9968	98.3993	102.089	77.2528	21.6379	23.5606	24.9726	25.4792	0	26.3113	21.5938	17.6577	15.3902	19.0732	20.2892	17.5686	20.1956	33.8632	62.4272	92.6845	20.327	18.5954	0.323506	-1.62814	0.36536	-1.45261	0.596387	-0.74568	0.993537	-0.00935388	1.08605	0.119091
TbTc_5753	OG0005860	TcIL3000.A.H_000407000.1_1	Tb927.5.1470_mRNA-p1	NADH-cytochrome b5 reductase, putative	131.008	119.818	119.42	104.67	82.8396	88.4376	88.6002	92.3074	157.298	183.481	175.221	182.549	165.123	167.681	158.283	131.426	103.676	117.895	113.846	106.41	139.766	99.9015	113.397	110.951	96.6877	103.286	96.846	101.536	118.729	88.0462	174.637	155.628	113.583	103.784	0.67986	-0.55669	0.565746	-0.821773	1.34848	0.431339	1.04531	0.0639309	1.144	0.194088
TbTc_5754	OG0005861	TcIL3000.A.H_000649100.1_1	Tb927.9.2560_mRNA-p1	TLC domain containing protein, putative	68.9306	68.5453	77.1191	71.507	142.478	140.743	147.78	149.051	58.6785	48.399	51.4548	56.079	98.7926	97.6995	91.4212	82.783	170.091	147.821	168.455	179.679	212.209	164.01	123.61	131.126	128.66	143.826	116.582	132.334	71.5255	145.013	53.6528	92.6741	173.711	129.356	1.33312	0.414804	1.56476	0.645944	0.493235	-1.01965	0.411751	-1.28016	0.552934	-0.85482
TbTc_5755	OG0005862	TcIL3000.A.H_000615000.1_1	Tb927.8.5500_mRNA-p1	calcium/calmodulin-dependent protein kinase, putative	66.1724	73.9413	54.6656	63.0626	80.8704	85.126	81.3573	81.5946	87.283	82.8814	81.8965	82.3964	90.1852	88.7575	90.4301	83.314	62.79	50.4306	72.4187	70.6542	95.511	67.3115	70.3522	74.0309	74.1042	64.0106	79.5963	77.0934	64.4605	82.2371	83.6143	88.1717	69.8527	73.1979	0.770927	-0.375334	0.932693	-0.100526	0.783837	-0.351374	0.922807	-0.115899	0.880633	-0.183387
TbTc_5756	OG0005863	TcIL3000.A.H_000608000.1_1	Tb927.8.4840_mRNA-p1	kinesin, putative	41.4402	45.4176	35.8053	49.479	66.5318	65.5593	65.2505	68.8194	62.5493	45.309	46.6461	47.6039	107.922	109.666	105.642	70.8435	72.6038	70.0283	76.6691	74.0605	92.5507	71.7502	60.9577	63.4864	63.2018	60.2515	62.1086	66.6873	43.0355	66.5402	50.5271	98.5185	76.2771	62.7822	0.851731	-0.23153	0.675409	-0.566167	0.646759	-0.6287	0.5642	-0.825722	0.685473	-0.544829
TbTc_5757	OG0005864	TcIL3000.A.H_001002100.1_1	Tb927.11.13490_mRNA-p1	hypothetical protein, conserved	58.3441	61.8553	57.8899	65.4569	64.2737	67.2321	63.847	66.0716	58.6857	54.3768	50.4175	50.592	65.5431	68.5816	68.9096	49.5699	81.9375	80.2551	85.3436	92.6665	0	88.4197	83.1613	82.5764	81.4327	84.1307	74.8278	78.0509	60.8865	65.3561	53.518	63.1511	71.4371	80.6966	1.13768	0.186099	1.03492	0.0495154	0.931612	-0.102199	0.85231	-0.23055	0.754511	-0.406385
TbTc_5758	OG0005865	TcIL3000.A.H_000983100.1_1	Tb927.11.12020_mRNA-p1	hypothetical protein, conserved	57.4303	59.7864	54.9903	68.1049	97.8374	101.499	109.817	97.7105	47.3455	45.1563	40.5174	39.1417	61.8754	66.6592	62.5394	54.9771	70.3137	71.5719	73.1788	71.6005	0	70.6802	62.9051	67.7397	61.2002	72.983	47.0936	56.207	60.078	101.716	43.0402	61.5128	59.5575	61.3548	1.39586	0.48115	1.65357	0.725587	0.590645	-0.759637	1.00874	0.0125526	0.97919	-0.0303397
TbTc_5759	OG0005866	TcIL3000.A.H_000568000.1_1	Tb927.8.1040_mRNA-p1	protein phosphatase inhibitor, putative	169.74	186.436	203.568	207.418	113.553	120.844	121.39	120.5	147.228	116.229	112.273	125.133	104.289	103.472	105.463	90.5955	208.93	207.171	196.207	196.818	274.894	222.104	187.805	184.939	186.679	214.089	158.722	153.309	191.791	119.072	125.216	100.955	217.687	180.924	1.53168	0.615114	1.17946	0.238124	1.61071	0.687699	0.881037	-0.182726	1.06006	0.0841497
TbTc_5760	OG0005867	TcIL3000.A.H_000726100.1_1	Tb927.10.1560_mRNA-p1	Nucleolar protein 91	75.591	59.7789	37.1965	34.7279	29.488	29.3965	31.5022	35.41	59.1619	67.3183	64.8594	62.7045	54.9325	53.7485	53.1301	57.7373	44.7367	43.4877	47.7492	43.8227	58.9244	41.7599	45.1617	46.2282	40.232	44.1048	58.9044	59.4136	51.8236	31.4492	63.511	54.8871	46.7468	49.0075	0.815978	-0.293399	0.57298	-0.803444	1.64785	0.720585	1.1086	0.148742	1.05746	0.0806072
TbTc_5761	OG0005868	TcIL3000.A.H_000792100.1_1	Tb927.10.8140_mRNA-p1	EVE domain containing protein, putative	112.407	102.788	96.6113	87.055	104.041	96.7478	104.641	102.745	89.9046	95.0663	92.4642	87.2937	130.504	134.711	138.685	92.0014	90.6346	90.1478	89.9355	95.0441	107.818	83.2296	111.241	124.766	81.1877	87.7182	119.043	114.818	99.7155	102.044	91.1822	123.975	92.8017	106.462	1.09358	0.129065	0.823096	-0.280867	0.977185	-0.0332969	1.0745	0.103666	0.936627	-0.094454
TbTc_5762	OG0005869	TcIL3000.A.H_000792600.1_1	Tb927.10.8200_mRNA-p1	Ribosomal protein L1p/L10e family, putative	128.285	119.938	83.7552	64.4834	96.0183	96.2059	98.7323	100.697	111.619	115.424	117.593	109.994	88.1572	105.796	94.1012	81.8919	92.2382	90.3684	97.162	96.6127	115.711	83.0069	98.2557	95.5964	103.781	101.565	124.108	126.151	99.1152	97.9133	113.658	92.4867	95.8499	108.243	0.872051	-0.197516	1.05868	0.0822599	1.01228	0.0176018	1.03407	0.0483294	0.915675	-0.127092
TbTc_5763	OG0005870	TcIL3000.A.H_000839700.1_1	Tb927.10.14030_mRNA-p1	hypothetical protein, conserved	430.681	450.873	469.691	497.675	425.357	413.016	420.527	418.425	146.964	174.276	177.032	192.826	378.983	378.817	381.854	456.103	518.717	516.749	523.795	523.551	713.16	528.771	377.652	360.172	399.303	377.827	335.089	322.789	462.23	419.331	172.774	398.939	554.124	362.139	2.67534	1.41972	1.05112	0.0719213	1.1023	0.140521	0.834164	-0.261598	1.27639	0.352069
TbTc_5764	OG0005871	TcIL3000.A.H_000839800.1_1	Tb927.10.14020_mRNA-p1	hypothetical protein, conserved	66.6543	66.5755	46.4412	44.8768	61.7517	63.829	60.7756	63.3851	69.305	62.7643	56.9687	55.3363	75.8482	75.7649	77.1191	67.666	52.4638	56.16	59.5642	67.6566	72.8483	60.6597	52.7196	56.9962	54.5645	50.7513	64.0225	69.1417	56.1369	62.4353	61.0936	74.0996	61.5588	58.0326	0.918868	-0.12207	0.842587	-0.247103	0.899122	-0.153412	0.911924	-0.133014	0.967334	-0.0479137
TbTc_5765	OG0005872	TcIL3000.A.H_000840000.1_1	Tb927.10.14000_mRNA-p1	aconitase	145.862	191.342	206.291	153.425	80.6925	79.2098	73.3901	74.3256	93.5596	88.3667	89.9038	87.1484	28.7503	28.5838	24.627	40.6452	159.884	158.716	169.206	169.931	186.401	149.573	95.657	104.294	83.2479	86.2809	152.152	145.498	174.23	76.9045	89.7446	30.6516	165.619	111.188	1.9414	0.957096	2.50899	1.32711	2.26554	1.17985	1.052	0.0731295	1.56698	0.647988
TbTc_5766	OG0005873	TcIL3000.A.H_000658400.1_1	Tb927.9.4810_mRNA-p1	hypothetical protein, conserved	48.1455	39.2497	45.8607	43.682	63.1817	66.0374	63.5838	61.0009	90.8192	70.796	68.5259	67.8184	72.3819	76.767	71.951	57.7715	51.5757	51.2987	46.2682	51.2421	71.6578	55.3928	43.0501	49.5297	36.9116	34.2571	45.0287	40.3767	44.2345	63.4509	74.4899	69.7178	54.5725	41.5257	0.593832	-0.751873	0.91011	-0.135887	0.697145	-0.52047	0.810563	-0.303004	1.06523	0.0911682
TbTc_5767	OG0005874	TcIL3000.A.H_000910300.1_1	Tb927.11.5130_mRNA-p1	hypothetical protein, conserved	17.7609	17.3216	17.059	26.2401	28.4538	27.7162	30.1078	30.4658	29.1001	30.1905	31.0237	28.5604	31.4242	30.5647	30.9231	32.1769	28.6855	28.2343	34.186	32.3224	0	31.2041	24.3048	26.3824	26.7387	28.5578	21.7912	21.8812	19.5954	29.1859	29.7187	31.2722	25.772	24.9427	0.659363	-0.600856	0.933285	-0.0996105	0.671399	-0.574757	0.760335	-0.395292	0.785617	-0.348102
TbTc_5768	OG0005875	TcIL3000.A.H_000907100.1_1	Tb927.11.4810_mRNA-p1	hypothetical protein, conserved	157.025	160.251	127.26	117.471	83.5447	84.2484	82.5462	88.3448	85.5661	92.9476	77.1735	72.1789	97.5507	92.9342	98.1521	63.6297	109.391	90.3174	118.694	108.158	0	112.871	113.847	111.495	128.494	116.486	106.042	92.808	140.502	84.671	81.9665	88.0667	89.9053	111.529	1.71414	0.777483	0.961442	-0.0567281	1.65939	0.73065	1.56278	0.644113	1.25978	0.333176
TbTc_5769	OG0005876	TcIL3000.A.H_000873300.1_1	Tb927.11.1150_mRNA-p1	radial spoke protein 3	85.0073	98.3724	99.2159	98.2482	128.603	125.063	124.945	133.158	56.0986	58.2115	55.2809	58.1982	90.2286	85.5858	86.5259	117.645	93.0231	87.4768	103.619	101.889	0	101.858	87.4628	79.5219	90.088	89.0328	82.781	90.0002	95.2109	127.942	56.9473	94.9963	81.3109	86.4811	1.67191	0.7415	1.34681	0.429549	0.744171	-0.426294	1.17095	0.227678	1.10094	0.138742
TbTc_5770	OG0005877	TcIL3000.A.H_000873600.1_1	Tb11.v5.0387.1-p1, Tb927.11.1180_mRNA-p1	cell-division control protein 2 homolog 6, putative	78.4924	83.9174	92.4685	89.5021	105.564	109.576	102.682	103.912	76.0821	61.0012	69.3807	74.9334	67.9629	70.4488	65.6088	51.8946	140.249	132.407	130.301	129.057	0	127.24	101.959	111.723	106.979	111.829	109.942	111.33	86.0951	105.433	70.3494	63.9788	109.876	108.96	1.22382	0.291394	1.64794	0.720667	0.816583	-0.292329	0.783569	-0.351868	0.79015	-0.339802
TbTc_5771	OG0005878	TcIL3000.A.H_000658000.1_1	Tb927.9.4640_mRNA-p1	Meckel syndrome type 6 protein, putative	43.6813	42.7851	43.0926	44.2146	40.8429	43.403	40.8734	43.3578	39.2163	42.7338	42.3514	43.8862	37.9534	39.7773	41.3678	36.1823	53.1309	51.593	54.1552	51.8622	68.4942	50.1538	40.6367	40.8074	43.0934	38.9177	42.8518	42.3907	43.4434	42.1193	42.0469	38.8202	54.8982	41.4496	1.03321	0.0471376	1.08498	0.117672	1.03144	0.044657	0.791344	-0.337622	1.0481	0.0677784
TbTc_5772	OG0005880	TcIL3000.A.H_000474300.1_1	Tb927.6.3880_mRNA-p1	hypothetical protein, conserved	62.1746	67.1446	75.7134	77.7636	56.37	61.3409	58.9457	60.0123	100.103	79.2162	85.6581	81.75	37.1245	36.4809	36.4147	31.1212	63.0924	54.7161	63.2142	66.2553	90.2463	67.2106	59.936	52.5399	63.8536	58.842	53.2416	49.1603	70.699	59.1672	86.6818	35.2853	67.4558	56.2622	0.815616	-0.294039	1.67682	0.745729	1.1949	0.256893	1.04808	0.067748	1.2566	0.329524
TbTc_5773	OG0005881	TcIL3000.A.H_000473900.1_1	Tb927.6.3840_mRNA-p1	reticulon domain protein	405.071	450.008	477.474	486.903	517.588	529.631	539.254	523.295	201.367	219.142	232.221	230.937	464.202	432.352	394.552	834.177	346.372	344.512	335.338	341.151	434.09	351.328	308.38	325.864	333.064	308.94	289.927	295.978	454.864	527.442	220.917	531.321	358.798	310.359	2.05898	1.04193	0.9927	-0.0105703	0.862396	-0.213577	1.26774	0.342261	1.46561	0.551497
TbTc_5774	OG0005885	TcIL3000.A.H_000837600.1_1	Tb927.10.13335_mRNA-p1	Zinc-finger of C2H2 type, putative	98.2086	99.8832	82.0398	91.189	141.339	149.195	147.772	142.008	74.9273	68.0858	65.524	59.6273	87.5413	84.435	92.9502	66.8838	96.4359	102.022	76.6183	88.819	105.628	101.274	79.3376	74.573	105.668	98.151	82.3853	89.0222	92.8302	145.078	67.0411	82.9526	95.1328	88.1895	1.38468	0.469548	1.74893	0.806473	0.639862	-0.644167	0.975796	-0.0353488	1.05262	0.0739871
TbTc_5775	OG0005886	TcIL3000.A.H_000523000.1_1	Tb927.7.3860_mRNA-p1	PQ loop repeat, putative	145.428	136.015	96.7839	99.9233	67.9068	68.4616	63.64	65.0535	80.287	84.996	78.3077	77.8456	135.401	129.846	126.015	108.242	82.8719	81.6265	87.5758	92.1273	109.057	86.252	85.8142	82.7336	101.017	99.5984	98.4493	114.694	119.538	66.2655	80.3591	124.876	89.9184	97.0511	1.48754	0.572931	0.530651	-0.914165	1.80392	0.851135	1.3294	0.410775	1.2317	0.300647
TbTc_5776	OG0005887	TcIL3000.A.H_000523200.1_1	Tb927.7.3880_mRNA-p1	Basal body protein	72.7466	75.3133	59.1043	57.0427	60.6991	64.0039	60.2659	61.5005	63.7208	61.9365	58.839	57.2376	72.9311	74.1951	74.7349	50.5931	70.8089	72.7005	72.5268	75.5514	90.8179	70.9928	65.5355	64.8513	63.4486	65.2172	71.1968	67.1409	66.0517	61.6174	60.4335	68.1136	75.5664	66.2317	1.09297	0.128248	0.904627	-0.144605	1.07197	0.100259	0.874088	-0.194149	0.997282	-0.00392662
TbTc_5777	OG0005888	TcIL3000.A.H_000048100.1_1	Tb927.8.1870_mRNA-p1	Golgi/lysosome glycoprotein 1	207.282	188.141	234.058	257.531	231.548	229.352	227.443	226.398	191.907	241.869	249.878	261.687	399.547	415.112	397.583	560.641	261.439	272.339	257.214	261.337	322.264	259.871	212.26	220.749	222.467	212.013	194.339	193.841	221.753	228.685	236.336	443.221	272.411	209.278	0.938298	-0.0918826	0.515963	-0.954662	0.969686	-0.0444102	0.81404	-0.296829	1.05961	0.0835317
TbTc_5778	OG0005889	TcIL3000.A.H_000321100.1_1	Tb927.3.1820_mRNA-p1	mitochondrial RNA binding complex 1 subunit	54.3799	48.4675	62.316	58.0618	77.1878	82.2961	74.6715	81.7165	72.8897	76.0498	74.4393	69.5225	90.7984	87.7497	90.8998	80.0119	59.4887	57.7688	63.7641	65.5664	81.8535	60.8318	54.2298	54.9572	53.6768	56.7107	54.787	53.6156	55.8063	78.968	73.2253	87.365	64.8789	54.6629	0.762118	-0.391914	0.903886	-0.145787	0.706695	-0.50084	0.860161	-0.217321	1.02092	0.0298676
TbTc_5779	OG0005890	TcIL3000.A.H_000847500.1_1	Tb927.10.14380_mRNA-p1	Hsp70 protein, putative	48.1178	49.2747	44.5143	38.8236	41.9146	42.8042	44.2333	45.3772	83.1777	77.6477	74.8061	78.9035	63.3709	66.0953	64.7183	61.043	43.613	45.0471	48.6291	50.8647	0	46.8156	49.1547	51.4147	44.9289	42.8525	54.4051	54.1566	45.1826	43.5823	78.6337	63.8069	39.1616	49.4854	0.574596	-0.799381	0.683035	-0.549968	1.03672	0.052024	1.15375	0.206328	0.913049	-0.131236
TbTc_5780	OG0005891	TcIL3000.A.H_000977300.1_1	Tb927.11.11450_mRNA-p1	Galactose oxidase, central domain containing protein, putative	27.6124	23.0752	20.4449	27.1309	32.1595	34.6485	33.0011	35.0308	47.1535	42.0012	41.1268	35.8435	57.4531	57.7418	60.7028	45.2791	42.1904	38.6725	43.8903	42.997	0	41.0288	40.106	45.7248	36.6359	38.9043	40.3549	38.0976	24.5659	33.71	41.5312	55.2942	34.7965	39.9706	0.591503	-0.757542	0.609648	-0.713953	0.728741	-0.456521	0.705986	-0.502288	0.614599	-0.702283
TbTc_5781	OG0005892	TcIL3000.A.H_000581400.1_1	Tb927.8.2060_mRNA-p1	Concanavalin A-like lectin/glucanases superfamily/Beige/BEACH domain containing protein, putative	30.0323	25.1622	21.5396	29.4801	40.0185	40.1309	37.1908	40.0388	36.2757	40.045	41.5555	39.0768	70.1171	70.3618	67.1002	44.6049	47.6662	46.095	46.5922	45.7018	61.4893	46	26.3887	26.6789	36.1936	33.8151	32.2058	30.1252	26.5535	39.3448	39.2382	63.046	48.9241	30.9012	0.676726	-0.563357	0.624064	-0.680233	0.674893	-0.567268	0.542749	-0.881642	0.859304	-0.21876
TbTc_5782	OG0005894	TcIL3000.A.H_000409700.1_1	Tb927.5.1770_mRNA-p1	RNA pseudouridylate synthase, putative	64.5796	66.6145	50.3745	47.3771	52.9104	55.8398	56.2927	56.8184	91.5408	117.207	117.519	118.871	121.595	124.637	127.001	89.2137	66.0251	67.6808	72.155	72.0957	87.5051	72.2241	67.2121	68.0447	61.3953	61.2008	66.8734	78.8058	57.2364	55.4653	111.285	115.612	72.9476	67.2553	0.514325	-0.959247	0.479755	-1.05963	1.03193	0.0453473	0.784624	-0.349927	0.851032	-0.232715
TbTc_5783	OG0005895	TcIL3000.A.H_000568900.1_1	Tb927.8.1120_mRNA-p1	hypothetical protein, conserved	100.914	106.257	136.031	153.511	162.868	146.025	157.945	163.376	174.194	175.361	168.343	161.826	158.918	169.289	176.241	128.314	241.951	273.959	244.777	251.804	357.079	271.567	197.527	210.036	225.514	227.847	135.221	139.78	124.178	157.554	169.931	158.191	273.523	189.321	0.730755	-0.45254	0.995972	-0.00582226	0.788164	-0.343432	0.453995	-1.13925	0.655913	-0.608423
TbTc_5784	OG0005896	TcIL3000.A.H_000688900.1_1	Tb927.9.11260_mRNA-p1	nucleoside diphosphate kinase, putative	72.4264	83.9476	62.5079	73.9794	99.4069	99.7247	98.0876	94.2013	59.0236	51.8703	46.5831	41.8669	91.3807	80.0727	87.5682	71.4629	82.9427	69.2536	89.0394	81.2379	108.623	73.3186	86.6681	80.048	77.2554	71.7082	71.1445	82.6087	73.2153	97.8551	49.836	82.6211	84.0692	78.2388	1.46913	0.554957	1.18438	0.244136	0.748201	-0.418502	0.870893	-0.199432	0.935793	-0.0957389
TbTc_5785	OG0005897	TcIL3000.A.H_000689200.1_1	Tb927.9.11330_mRNA-p1	proteasome beta 2 subunit, putative	229.654	242.08	194.332	186.417	185.223	183.847	193.814	182.908	156.527	167.127	152.546	153.881	246.055	249.753	244.393	270.141	179.12	185.419	175.621	170.217	215.136	165.015	177.548	184.098	200.215	190.637	205.294	202.576	213.121	186.448	157.52	252.586	181.754	193.395	1.35297	0.436131	0.738157	-0.438	1.14306	0.192898	1.17257	0.22968	1.102	0.140122
TbTc_5786	OG0005898	TcIL3000.A.H_000689300.1_1	Tb927.9.11350_mRNA-p1	hypothetical protein, conserved	90.2459	77.9561	74.6564	61.1128	55.7164	57.1421	55.4822	56.7892	62.363	62.398	54.7002	54.7082	97.9667	98.7825	103.16	83.8465	92.0211	80.387	88.9834	85.4527	99.93	66.8579	94.8988	92.8896	73.2456	67.503	88.0041	85.1187	75.9928	56.2824	58.5423	95.9389	85.6053	83.6099	1.29808	0.376382	0.586649	-0.769431	1.3502	0.433178	0.887711	-0.171838	0.908897	-0.137812
TbTc_5787	OG0005899	TcIL3000.A.H_000689400.1_1	Tb927.9.11370_mRNA-p1	hypothetical protein, conserved	80.9452	68.8887	84.0848	81.0387	105.156	105.62	115.155	102.578	73.793	71.6153	70.5975	61.487	112.597	118.778	114.538	89.2182	138.121	151.307	140.922	143.076	177.151	129.409	176.233	157.629	109.846	109.498	115.267	111.864	78.7393	107.127	69.3732	108.783	146.664	130.056	1.13501	0.182706	0.98478	-0.0221263	0.735009	-0.444167	0.536869	-0.897359	0.605427	-0.723975
TbTc_5788	OG0005900	TcIL3000.A.H_000575200.1_1	Tb927.8.1460_mRNA-p1	EamA-like transporter family, putative	331.77	303.523	307.701	183.711	82.5898	81.0607	83.1772	84.8185	28.5425	31.3598	29.8432	31.9686	58.8882	57.277	52.7845	64.0929	428.146	414.265	368.39	358.254	533.117	413.26	461.019	440.987	457.191	461.245	487.058	489.09	281.677	82.9115	30.4285	58.2606	419.239	466.098	9.25699	3.21054	1.42311	0.509051	3.39731	1.76439	0.671877	-0.573732	0.604329	-0.726594
TbTc_5789	OG0005903	TcIL3000.A.H_000582300.1_1	Tb927.8.2180_mRNA-p1	hypothetical protein, conserved	124.007	100.577	94.312	84.6406	82.1385	78.7465	82.6351	89.6112	72.5507	78.9682	86.2293	86.4747	91.1686	93.3706	93.9177	70.3135	81.0297	92.9936	85.2371	97.772	110.6	83.7856	105	106.161	96.2372	87.1642	102.061	101.246	100.884	83.2829	81.0557	87.1926	91.903	99.6449	1.24463	0.315717	0.95516	-0.0661864	1.21135	0.276611	1.09773	0.134519	1.01244	0.0178342
TbTc_5790	OG0005906	TcIL3000.A.H_000582600.1_1	Tb927.8.2220_mRNA-p1	hypothetical protein, conserved	43.4193	45.9096	32.1977	35.3814	28.2746	28.9852	28.0653	29.0057	43.5964	46.6756	41.996	42.7111	55.6831	54.8515	55.4506	53.0141	40.189	40.7297	45.3267	44.0851	56.2882	39.3667	38.5169	38.3586	37.3336	36.2344	40.8297	41.0346	39.227	28.5827	43.7448	54.7498	44.3309	38.718	0.896725	-0.157263	0.52206	-0.937713	1.3724	0.456705	0.884868	-0.176465	1.01315	0.0188443
TbTc_5791	OG0005907	TcIL3000.A.H_000352500.1_1	Tb927.4.330_mRNA-p1	hypothetical protein, conserved	19.1792	28.519	17.9306	20.3371	48.4371	54.4167	52.6162	58.0909	63.1427	58.6564	57.3159	58.0038	60.5582	63.4801	62.7087	37.154	23.1081	23.9725	27.2429	28.8444	38.0203	26.1774	40.1537	36.9205	31.9905	34.8293	52.294	43.6688	21.4915	53.3902	59.2797	55.9752	27.8943	39.9761	0.362543	-1.46377	0.953819	-0.0682126	0.402535	-1.31281	0.770462	-0.376205	0.537607	-0.895376
TbTc_5792	OG0005908	TcIL3000.A.H_000936900.1_1	Tb927.11.7680.1-p1	hypothetical protein, conserved	59.6932	56.7756	48.814	48.925	61.527	63.7945	62.7766	63.188	0	0	0	0	0	0	0	0	55.5959	56.9048	57.6105	57.2223	0	53.1711	54.3241	52.3792	50.6174	54.4289	53.3147	52.8625	53.5519	62.8215	0	0	46.7507	52.9878	N/A	N/A	N/A	N/A	0.852446	-0.23032	1.14548	0.195949	1.01065	0.015278
TbTc_5793	OG0005910	TcIL3000.A.H_000449200.1_1	Tb927.6.1110_mRNA-p1	ubiquitin carboxyl-terminal hydrolase, putative	44.9539	40.0059	26.4472	26.8266	30.8304	32.0563	31.7685	34.5451	51.7858	51.249	48.9462	49.5043	58.9214	59.0412	57.6328	53.2039	34.7115	36.6201	37.2619	37.788	48.6232	38.6189	32.8578	27.8499	29.6952	31.6716	35.0508	37.9224	34.5584	32.3001	50.3713	57.1998	38.9373	32.508	0.686073	-0.543566	0.564689	-0.824473	1.06992	0.0974993	0.887541	-0.172115	1.06308	0.0882439
TbTc_5794	OG0005912	TcIL3000.A.H_000604600.1_1	Tb927.8.4430_mRNA-p1	uridine phosphorylase	704.993	639.185	790.974	798.013	338.716	326.882	318.027	307.652	134.514	134.844	147.958	155.053	655.113	623.52	619.884	925.726	1068.69	1078.08	1013.93	1042.51	1220.82	986.116	807.958	797.262	814.552	813.207	706.458	708.098	733.291	322.819	143.093	706.061	1068.36	774.589	5.12459	2.35744	0.457212	-1.12907	2.27152	1.18366	0.686374	-0.542934	0.946684	-0.0790451
TbTc_5795	OG0005917	TcIL3000.A.H_000564200.1_1	Tb927.8.690_mRNA-p1	peptidyl-prolyl cis-trans isomerase/rotamase, putative	127.836	181.192	157.394	175.125	261.265	273.014	277.669	280.939	119.22	115.548	123.318	128.283	234.945	220.494	209.633	327.879	293.207	282.071	270.294	269.272	321.418	279.111	516.981	538.254	509.857	483.449	457.188	436.462	160.387	273.222	121.592	248.238	285.896	490.365	1.31905	0.399504	1.10065	0.13835	0.58702	-0.768518	0.560998	-0.833932	0.327076	-1.6123
TbTc_5796	OG0005918	TcIL3000.A.H_000984100.1_1	Tb927.11.12120_mRNA-p1	RNA-binding protein, putative	19.7783	30.2072	23.2631	42.6134	22.9777	24.4857	24.7409	21.5124	19.2674	18.6167	24.6126	29.1162	22.8401	26.9334	19.9974	46.1231	39.8881	49.4856	46.5711	48.432	0	53.9064	45.7456	48.9524	51.3042	55.0456	31.4886	28.8953	28.9655	23.4292	22.9032	28.9735	39.7138	43.572	1.26469	0.338785	0.808642	-0.306428	1.2363	0.306031	0.729356	-0.455305	0.664775	-0.589063
TbTc_5797	OG0005919	TcIL3000.A.H_000525600.1_1	Tb927.7.4120_mRNA-p1	hypothetical protein, conserved	116.398	106.743	105.628	94.8854	91.9789	98.0477	95.1488	103.429	107.385	116.809	116.998	121.996	80.8233	80.1902	78.8655	84.4403	82.2549	84.7275	83.3661	96.4144	116.504	88.7816	70.5777	75.4957	71.0941	75.06	65.7668	67.2332	105.914	97.1511	115.797	81.0798	92.0081	70.8713	0.914652	-0.128705	1.19822	0.260888	1.0902	0.124587	1.15113	0.203056	1.49445	0.579617
TbTc_5798	OG0005920	TcIL3000.A.H_000524900.1_1	Tb927.7.4050_mRNA-p1	hypothetical protein, conserved	63.969	61.3202	56.9587	68.682	74.8057	75.5881	76.0042	78.046	96.7431	89.2836	96.2401	89.8688	82.9545	84.8646	84.8599	72.3788	73.8886	73.7744	79.4016	79.8514	96.7285	77.2134	72.8677	76.8045	74.6043	69.5825	70.3813	70.201	62.7325	76.111	93.0339	81.2644	80.143	72.4069	0.674297	-0.568544	0.936584	-0.09452	0.824224	-0.278892	0.782757	-0.353364	0.866388	-0.206915
TbTc_5799	OG0005921	TcIL3000.A.H_000611500.1_1	Tb927.8.5160_mRNA-p1	hypothetical protein, conserved	59.2946	60.8284	61.547	66.0482	35.8532	37.8274	37.7864	39.4448	40.8054	36.3654	34.9253	34.4246	21.8813	23.6289	21.5326	24.7365	58.8003	49.8959	54.8841	55.9786	68.3682	58.5202	43.4134	40.2897	36.0443	38.1757	53.1313	48.5789	61.9296	37.7279	36.6302	22.9449	57.7412	43.2722	1.69067	0.757595	1.64429	0.717463	1.64148	0.714994	1.07254	0.101027	1.43116	0.517188
TbTc_5800	OG0005922	TcIL3000.A.H_000713500.1_1	Tb927.10.260_mRNA-p1	BolA-like protein, putative	134.517	140.645	114.263	138.551	187.797	181.764	186.985	176.005	139.472	135.008	133.749	119.966	270.033	287.945	292.696	152.99	148.925	135.09	140.723	136.419	196.657	151.942	120.653	135.979	139.248	152.904	135.284	152.387	131.994	183.138	132.049	250.916	151.626	139.409	0.999586	-0.000596843	0.729876	-0.454277	0.720737	-0.472455	0.870523	-0.200045	0.946809	-0.0788554
TbTc_5801	OG0005925	TcIL3000.A.H_000277000.1_1	Tb927.1.1020_mRNA-p1	leucine-rich repeat-containing protein	71.7316	66.8366	44.4189	65.1926	41.8229	39.7939	42.899	40.0064	28.4283	28.0134	28.8311	27.6523	32.4836	34.5285	32.8882	26.394	38.5091	36.0087	43.8474	39.5447	58.6221	40.2763	39.7485	42.9538	43.1641	39.4592	43.5649	46.6054	62.0449	41.1305	28.2313	31.5736	42.8014	42.5826	2.19774	1.13602	1.30269	0.381492	1.50849	0.593103	1.4496	0.535655	1.45705	0.543047
TbTc_5802	OG0005926	TcIL3000.A.H_000277100.1_1	Tb927.1.1025_mRNA-p1	conserved protein, unknown function	158.307	140.294	117.433	119.474	148.115	150.736	153.186	152.517	82.5059	84.8053	74.3112	71.666	74.6433	81.8061	79.8743	44.8694	92.9292	96.8315	84.3796	86.3959	101.302	83.8355	73.8956	86.9569	114.149	90.6272	127.787	126.38	133.877	151.138	78.3221	70.2983	90.9456	103.299	1.70931	0.773418	2.14996	1.10431	0.885791	-0.174961	1.47206	0.557833	1.29601	0.374078
TbTc_5803	OG0005927	TcIL3000.A.H_001014300.1_1	Tb927.11.14750_mRNA-p1	PSP1 C-terminal conserved region, putative	76.1409	89.7745	73.427	81.1909	99.1918	93.6031	92.1941	95.3575	63.8491	71.0958	66.7849	66.7939	22.3188	25.179	23.4054	43.2162	65.7304	74.3949	67.3627	68.5699	0	67.494	64.3025	68.3337	71.7467	76.3332	72.9709	75.4888	80.1333	95.0866	67.1309	28.5299	57.2586	71.5293	1.19369	0.255425	3.33288	1.73677	0.84274	-0.246841	1.3995	0.484909	1.12029	0.163868
TbTc_5804	OG0005928	TcIL3000.A.H_000824100.1_1	Tb927.10.11930_mRNA-p1	beta-D-hydroxybutyrate dehydrogenase	250.152	283.889	311.279	299.906	193.324	185.457	189.921	189.484	90.564	64.5718	79.647	82.103	68.4861	66.244	68.6381	63.3604	544.369	523.446	520.193	522.099	754.293	573.138	373.066	361.269	422.038	422.482	356.208	399.23	286.306	189.546	79.2214	66.6822	572.923	389.049	3.614	1.8536	2.84254	1.50718	1.51048	0.595009	0.499729	-1.00078	0.735913	-0.442392
TbTc_5805	OG0005929	TcIL3000.A.H_000586200.1_1	Tb927.8.2610_mRNA-p1	5-methyltetrahydropteroyltriglutamate-homocysteine S-methyltransferase, putative	37.7297	39.2114	45.5634	49.2113	62.7332	65.7167	64.0805	63.9409	50.1001	37.1346	33.2225	35.5735	73.9639	73.156	75.8975	46.4075	68.455	64.1105	62.3129	63.2922	76.9306	60.6872	47.1214	42.3983	46.5758	46.6488	42.5778	37.6186	42.9289	64.1178	39.0077	67.3562	65.9647	43.8235	1.10053	0.138192	0.951921	-0.0710865	0.669532	-0.578775	0.650786	-0.619744	0.979588	-0.0297526
TbTc_5806	OG0005932	TcIL3000.A.H_000302000.1_1	Tb927.2.4470_mRNA-p1	hypothetical protein, conserved	38.7432	36.4595	42.7203	53.4092	47.5153	50.1822	44.1383	50.611	79.9906	65.2764	63.9529	66.6225	75.9523	78.3812	73.6854	48.7372	73.4583	71.5547	74.6693	77.1892	88.5059	72.9106	57.0732	57.1772	63.7273	60.4182	46.5356	49.626	42.833	48.1117	68.9606	69.189	76.3813	55.7596	0.621123	-0.687049	0.695366	-0.524155	0.890283	-0.167664	0.560779	-0.834496	0.768174	-0.380496
TbTc_5807	OG0005933	TcIL3000.A.H_000902400.1_1	Tb927.11.4220_mRNA-p1	palmitoyl acyltransferase 6, putative	49.2138	43.6237	37.0567	49.2152	52.0966	53.8346	51.9269	53.3013	51.7804	57.2929	52.2105	48.9106	63.4029	64.6325	64.1049	48.153	57.1872	54.51	64.0753	65.6708	0	66.9087	45.8127	48.5498	52.3854	49.7169	40.5495	40.8035	44.7773	52.7898	52.5486	60.0733	51.392	46.303	0.852113	-0.230883	0.878757	-0.186464	0.848219	-0.237491	0.87129	-0.198775	0.967051	-0.0483357
TbTc_5808	OG0005934	TcIL3000.A.H_000899500.1_1	Tb927.11.3850_mRNA-p1	AMP deaminase, putative	52.9692	50.0786	48.9301	51.2714	37.6395	36.9909	35.7006	37.9148	74.6975	71.4589	67.7333	72.5742	70.982	71.7825	72.1941	68.6218	66.352	65.6344	69.5513	69.7677	0	64.8997	60.5265	59.7753	65.2853	63.4253	72.0033	72.41	50.8123	37.0614	71.616	70.8951	56.0342	65.5709	0.709511	-0.495103	0.522765	-0.935767	1.37103	0.455259	0.906809	-0.141129	0.774921	-0.367878
TbTc_5809	OG0005935	TcIL3000.A.H_000870000.1_1	Tb927.11.910_mRNA-p1	hypothetical protein, conserved	35.9384	28.1215	23.8965	26.2069	28.5255	30.1751	29.0499	31.3013	64.7159	64.1595	60.0066	61.5168	64.5348	62.9925	65.5871	58.0164	30.1659	30.9108	31.513	32.3161	0	31.459	25.4589	29.208	24.7	26.2125	29.8265	33.7564	28.5408	29.763	62.5997	62.7827	26.0608	28.1937	0.455926	-1.13313	0.474063	-1.07685	0.958938	-0.0604908	1.09516	0.131146	1.01231	0.0176529
TbTc_5810	OG0005936	TcIL3000.A.H_000311000.1_1	Tb927.3.710_mRNA-p1	RING-variant domain containing protein, putative	134.125	124.94	120.803	103.065	64.187	66.2364	65.3931	65.6253	58.8578	63.3751	57.3781	54.9949	34.3351	39.7502	35.149	26.8766	93.6552	81.8872	89.2139	84.7394	116.164	87.6247	88.8534	91.7738	79.6835	81.5456	86.5609	79.3924	120.733	65.3604	58.6515	34.0277	92.2141	84.6349	2.05848	1.04158	1.9208	0.941706	1.84719	0.885333	1.30927	0.388763	1.42652	0.512497
TbTc_5811	OG0005937	TcIL3000.A.H_000514700.1_1	Tb927.7.2290_mRNA-p1	hypothetical protein, conserved	91.9604	93.3098	112.913	89.7938	86.7745	84.9497	79.3767	78.6716	105.057	82.4687	82.0162	87.3798	159.187	158.76	174.949	178.016	92.0607	85.0875	89.4726	92.5717	112.489	90.2946	63.1576	81.3572	72.5623	78.6565	60.7865	70.3825	96.9943	82.4431	89.2304	167.728	93.6626	71.1505	1.08701	0.120363	0.491529	-1.02465	1.1765	0.2345	1.03557	0.0504262	1.36323	0.447026
TbTc_5812	OG0005938	TcIL3000.A.H_000510100.1_1	Tb927.7.2750_mRNA-p1	calcium/calmodulin-dependent protein kinase, putative	48.4873	56.8392	36.1321	40.8823	27.3537	30.5971	26.8698	29.9254	170.064	151.435	134.328	128.8	114.303	112.975	105.983	109.173	48.047	49.2197	52.4216	50.25	64.1288	43.3389	46.1838	47.3969	43.872	41.1143	50.9754	46.0693	45.5852	28.6865	146.157	110.609	51.2343	45.9353	0.311893	-1.68088	0.259351	-1.94702	1.58908	0.668194	0.88974	-0.168544	0.992379	-0.0110363
TbTc_5813	OG0005939	TcIL3000.A.H_000661600.1_1	Tb927.9.5520_mRNA-p1	ubiquitin carboxyl-terminal hydrolase, putative	28.3251	29.3864	25.8227	34.8846	34.3232	33.1525	33.0467	32.4979	44.5207	51.7942	49.1545	48.7408	40.1448	39.1248	35.2331	41.3102	34.8312	33.4117	35.0748	36.4679	43.708	36.1969	22.174	22.2356	26.8391	24.1852	23.7188	26.5481	29.6047	33.2551	48.5526	38.9532	36.6151	24.2835	0.609745	-0.713721	0.853719	-0.228167	0.890231	-0.167749	0.808538	-0.306612	1.21913	0.285852
TbTc_5814	OG0005941	TcIL3000.A.H_000766000.1_1, TcIL3000.A.H_000221100.1_1	Tb927.10.5840_mRNA-p1	translation elongation factor 1-beta, putative	663.464	664.692	704.708	498.555	646.508	612.292	657.812	627.006	263.455	420.173	435.246	442.163	617.209	614.453	612.146	1103.22	571.325	550.336	478.653	456.33	593.531	432.03	633.39	659.579	457.607	476.872	679.933	645.323	632.855	635.905	390.259	736.758	513.701	592.118	1.62163	0.697442	0.863112	-0.212381	0.995204	-0.00693532	1.23195	0.300946	1.0688	0.0959914
TbTc_5815	OG0005942	TcIL3000.A.H_000485300.1_1	Tb927.6.5020_mRNA-p1	cyclin 7, putative	30.5872	26.3825	31.6833	46.043	50.7717	51.1456	48.1629	49.4985	62.4157	61.1861	54.6016	55.4222	33.054	32.0501	27.5329	38.0356	64.8751	66.2706	70.5817	70.315	95.0649	65.6255	68.9482	56.1658	70.0448	66.232	63.5054	72.3305	33.674	49.8947	58.4064	32.6682	72.1221	66.2044	0.576546	-0.794492	1.52732	0.611	0.674902	-0.567251	0.466902	-1.09881	0.508636	-0.975294
TbTc_5816	OG0005943	TcIL3000.A.H_000433100.1_1, TcIL3000.A.H_000205900.1_1	Tb927.5.4140_mRNA-p1	ZIP Zinc transporter, putative	57.0792	49.919	51.2669	57.8348	85.2684	90.9666	83.3665	88.8286	26.4814	26.2042	29.7673	27.3844	15.5477	16.5747	14.2064	14.256	124.466	102.147	111.156	114.738	145.485	112.847	116.885	108.909	104.297	114.47	85.633	80.3427	54.025	87.1075	27.4593	15.1462	118.473	101.756	1.96745	0.97633	5.75112	2.52384	0.62021	-0.689171	0.456009	-1.13286	0.530926	-0.913416
TbTc_5817	OG0005944	TcIL3000.A.H_000816700.1_1	Tb927.10.11100_mRNA-p1	deoxyribodipyrimidine photo-lyase, putative	93.8456	97.1224	67.9821	64.5928	71.1971	72.0884	73.7028	75.917	72.7855	77.1259	73.0173	72.9825	62.9217	61.4799	63.3277	61.9026	70.1877	69.3225	70.4525	68.9777	82.0028	66.6781	83.3717	73.2834	69.467	75.5014	90.4867	88.8172	80.8857	73.2263	73.9778	62.408	71.2702	80.1546	1.09338	0.128792	1.17335	0.230632	1.1046	0.143522	1.13492	0.182585	1.00912	0.0130998
TbTc_5818	OG0005945	TcIL3000.A.H_000822000.1_1	Tb927.10.11680_mRNA-p1	Voltage-gated Chloride channel Like 2	61.0892	50.3387	61.2979	78.3347	52.2551	55.0579	50.8961	54.2013	61.8117	57.7983	55.7752	58.6549	80.3033	79.2838	76.9013	68.9303	98.3057	102.145	104.745	107.421	130.978	104.52	76.09	75.8415	82.0946	89.8268	67.1743	70.5434	62.7651	53.1026	58.51	76.3546	108.019	76.9284	1.07272	0.101279	0.695473	-0.523933	1.18196	0.24118	0.581056	-0.783252	0.81589	-0.293553
TbTc_5819	OG0005946	TcIL3000.A.H_000912700.1_1	Tb927.11.5360_mRNA-p1	aldo/keto reductase, putative	42.3906	44.439	44.4088	43.7457	65.4614	68.1453	62.9977	70.9815	99.6397	83.1207	82.5416	87.7971	106.347	103.38	99.5265	84.7228	63.7399	56.88	66.2596	64.1233	0	61.6576	60.3266	59.9719	53.5779	58.288	56.5629	62.5251	43.746	66.8965	88.2748	98.4941	52.1101	58.5421	0.495567	-1.01285	0.679192	-0.558108	0.653936	-0.612778	0.839493	-0.25241	0.747258	-0.420322
TbTc_5820	OG0005947	TcIL3000.A.H_000372300.1_1	Tb927.4.2330_mRNA-p1	hypothetical protein, conserved	96.6754	83.4663	79.0517	80.208	97.4024	94.6894	97.9798	102.666	152.196	152.159	148.656	148.249	162.459	177.049	176.738	133.682	97.5182	110.688	91.1508	79.3043	124.406	89.061	92.7005	85.2363	97.4253	91.8953	131.397	114.258	84.8503	98.1845	150.315	162.482	98.688	102.152	0.564483	-0.824998	0.604279	-0.726712	0.864192	-0.210575	0.859783	-0.217955	0.830628	-0.267726
TbTc_5821	OG0005948	TcIL3000.A.H_000357000.1_1	Tb927.4.820_mRNA-p1	TFIIF-stimulated CTD phosphatase, putative	29.7782	32.499	31.3144	39.1759	65.2999	69.4958	64.0977	63.9032	46.5937	42.7205	42.7934	43.2129	48.3791	49.6477	49.8984	46.7296	35.1752	30.9676	32.9821	35.6166	41.5217	33.3857	25.0932	26.3585	30.5996	31.368	22.3346	27.3827	33.1919	65.6992	43.8301	48.6637	34.9415	27.1894	0.757285	-0.401092	1.35007	0.43303	0.50521	-0.985045	0.949927	-0.0741107	1.22076	0.287784
TbTc_5822	OG0005949	TcIL3000.A.H_000938500.1_1	Tb927.11.7850_mRNA-p1	hypothetical protein, conserved	216.777	216.255	178.347	150.361	141.537	150.174	155.092	152.608	100.059	102.566	95.5542	92.5024	84.7119	95.7079	91.213	87.9849	146.105	146.348	161.064	153.645	0	134.546	159.074	170.102	149.909	155.543	224.386	201.631	190.435	149.853	97.6704	89.9044	123.618	176.774	1.94977	0.963306	1.6668	0.737082	1.27081	0.345753	1.54052	0.623413	1.07728	0.107391
TbTc_5823	OG0005950	TcIL3000.A.H_000943800.1_1	Tb927.11.8470_mRNA-p1	zinc finger protein family member, putative	50.4439	73.6404	72.3333	112.801	129.838	143.853	141.243	153.433	22.9704	14.069	17.1355	16.8575	3.16643	3.99692	2.51069	2.24291	125.097	131.535	136.069	138.855	0	149.052	100.598	92.3631	86.8941	94.7519	72.5988	69.7955	77.3046	142.092	17.7581	2.97924	113.435	86.1669	4.35321	2.12208	47.694	5.57574	0.544047	-0.878196	0.68149	-0.553235	0.89715	-0.156579
TbTc_5824	OG0005951	TcIL3000.A.H_000659000.1_1	Tb927.9.4930_mRNA-p1	divalent cation transporter, putative	121.218	112.324	100.284	109.881	91.0828	94.3232	89.9502	90.4617	102.011	87.551	80.0003	74.6504	89.1222	92.3557	93.1475	79.3211	118.842	113.538	127.905	130.722	158.528	124.691	111.668	118.1	116.063	122.405	137.544	135.229	110.927	91.4545	86.0531	88.4866	129.038	123.501	1.28905	0.366307	1.03354	0.047594	1.21292	0.278481	0.859646	-0.218185	0.898182	-0.154921
TbTc_5825	OG0005952	TcIL3000.A.H_000945300.1_1	Tb927.11.8850_mRNA-p1	Uncharacterised protein family (UPF0220), putative	138.072	142.771	162.088	166.609	277.003	261.724	284.105	279.261	69.23	65.3013	72.247	61.9345	113.564	115.797	123.339	86.1141	267.503	252.202	237.318	242.726	0	224.515	237.419	210.841	176.376	217.505	194.93	198.319	152.385	275.523	67.1782	109.704	204.044	205.898	2.26837	1.18166	2.51153	1.32857	0.553075	-0.854453	0.746825	-0.421158	0.740099	-0.434209
TbTc_5826	OG0005953	TcIL3000.A.H_001033100.1_1	Tb927.11.16690_mRNA-p1	Voltage-gated Chloride channel Like 3	48.0758	43.1726	54.5732	65.341	68.4023	68.7657	68.5236	69.7737	65.3469	63.2091	72.9755	72.0329	98.7855	102.365	107.251	95.5839	100.38	99.54	111.561	113.903	0	119.842	71.6978	72.3077	90.6461	86.1433	70.0733	70.9751	52.7906	68.8663	68.3911	100.997	90.8709	76.9739	0.771893	-0.373526	0.681868	-0.552435	0.766567	-0.383516	0.580941	-0.783536	0.685825	-0.544087
TbTc_5827	OG0005954	TcIL3000.A.H_000708200.1_1	Tb927.9.14480_mRNA-p1	dynein-associated protein, putative	365.699	389.227	302.744	254.923	268.296	257.631	271.203	261.519	244.487	237.768	219.222	220.4	323.321	316.615	339.319	388.398	227.16	230.608	179.981	197.628	247.681	189.11	313.496	268.848	265.705	236.668	307.818	304.28	328.148	264.662	230.469	341.914	212.028	282.803	1.42382	0.509772	0.774062	-0.369479	1.23987	0.310195	1.54766	0.630091	1.16034	0.214551
TbTc_5828	OG0005955	TcIL3000.A.H_000701700.1_1	Tb927.9.13290_mRNA-p1	hypothetical protein, conserved	39.7063	38.8259	45.6005	42.3261	57.0426	58.4825	61.9462	56.8635	70.9343	57.3702	52.3133	51.4357	54.438	58.9723	61.6193	42.2269	50.9412	63.8719	71.6246	60.4391	82.2071	63.0549	57.2095	63.4932	56.9454	51.9877	50.1679	55.1639	41.6147	58.5837	58.0134	54.3141	65.3565	55.8279	0.717329	-0.479293	1.07861	0.109172	0.710346	-0.493406	0.636734	-0.651237	0.74541	-0.423894
TbTc_5829	OG0005956	TcIL3000.A.H_000683300.1_1	Tb927.9.10170_mRNA-p1	anaphase-promoting complex subunit 11	44.1138	41.284	41.9457	40.3235	56.3042	59.0291	58.4389	59.6373	58.8295	46.8381	48.7449	50.8978	104.744	111.902	111.612	72.1826	36.265	36.0703	28.2123	22.1258	46.4247	28.2776	42.7327	36.6073	32.0791	33.0089	35.4994	34.3019	41.9168	58.3524	51.3276	100.11	32.8959	35.7049	0.816651	-0.292208	0.582882	-0.778725	0.718339	-0.477264	1.27422	0.349618	1.17398	0.231406
TbTc_5830	OG0005957	TcIL3000.A.H_000673600.1_1	Tb927.9.9140_mRNA-p1	hypothetical protein, conserved	67.9346	67.3787	82.7223	88.4557	76.7883	74.994	73.7015	74.6783	57.6717	50.8564	51.7455	49.5994	64.4135	64.678	61.4888	43.58	88.9642	73.6976	87.6798	91.0099	117.937	90.6895	73.1518	64.5721	74.2192	74.6607	54.8229	55.1663	76.6228	75.0405	52.4682	58.5401	91.663	66.0988	1.46037	0.54633	1.28187	0.358246	1.02109	0.0301042	0.835919	-0.258565	1.15922	0.213149
TbTc_5831	OG0005958	TcIL3000.A.H_000912800.1_1	Tb927.11.5370_mRNA-p1	hypothetical protein, conserved	110.491	164.634	164.28	185.479	228.824	229.174	234.243	226.145	51.9111	45.2089	47.3003	45.3326	82.0079	78.8236	75.1644	127.353	198.746	206.719	216.071	218.548	0	224.166	181.379	181.861	210.711	211.772	170.115	174.845	156.221	229.596	47.4382	90.8373	177.375	188.447	3.29314	1.71947	2.52755	1.33774	0.680416	-0.555511	0.880737	-0.183216	0.82899	-0.270573
TbTc_5832	OG0005959	TcIL3000.A.H_000793900.1_1	Tb927.10.8380_mRNA-p1	hypothetical protein, conserved	85.0787	92.5984	62.3354	84.5674	105.689	108.551	109.311	108.851	60.7738	53.4006	49.063	49.3043	56.0337	63.8058	66.4691	31.3603	58.6921	57.8904	69.1691	61.6815	98.4116	68.7042	63.2315	70.5686	64.3106	60.9905	48.835	60.1711	81.145	108.101	53.1354	54.4172	69.0915	61.3512	1.52713	0.610828	1.98651	0.990239	0.750643	-0.413801	1.17446	0.231994	1.32263	0.40341
TbTc_5833	OG0005968	TcIL3000.A.H_000772000.1_1	Tb927.10.6450_mRNA-p1	2OG-Fe(II) oxygenase superfamily, putative	85.9426	82.7672	61.6005	63.7456	68.8655	68.1754	65.7629	65.6378	69.2361	68.2127	60.5453	57.3773	99.1597	99.1925	99.6059	64.5245	49.9653	53.4955	58.9983	62.9737	74.3879	58.8221	59.6585	59.6248	53.4698	51.5623	52.6488	52.2032	73.514	67.1104	63.8429	90.6207	59.7738	54.8612	1.15148	0.203493	0.740564	-0.433304	1.09542	0.131482	1.22987	0.298506	1.34	0.422231
TbTc_5834	OG0005974	TcIL3000.A.H_000700400.1_1	Tb927.9.13070_mRNA-p1	Heat shock factor binding 1 domain-containing protein	412.596	756.121	896.377	1245.58	2282.58	2226.86	2272.03	2261.42	318.945	372.003	489.422	548.17	1115.84	1172.86	1176.3	1590.09	1320.23	1421.51	1150.2	1179.11	1736.11	1318.8	1464.92	1412.34	1388.88	1369.89	996.456	1061.69	827.668	2260.72	432.135	1263.77	1354.33	1282.36	1.9153	0.93757	1.78887	0.839047	0.366108	-1.44966	0.611129	-0.710452	0.645423	-0.631683
TbTc_5835	OG0005980	TcIL3000.A.H_000677900.1_1	Tb927.9.9820_mRNA-p1	glyceraldehyde-3-phosphate dehydrogenase, putative	61.3993	77.5899	56.2381	63.1761	85.7565	83.4814	85.0334	82.5274	64.1254	66.3608	56.3635	52.2132	125.285	121.216	123.094	166.084	53.5126	48.8114	60.9738	55.5093	82.087	58.3793	64.4008	57.0567	64.5941	60.1127	56.9822	61.4239	64.6009	84.1997	59.7657	133.92	59.8789	60.7618	1.0809	0.112236	0.628733	-0.669482	0.767234	-0.382261	1.07886	0.109507	1.06318	0.08839
TbTc_5836	OG0005986	TcIL3000.A.H_000413400.1_1	Tb927.5.2110_mRNA-p1	G-patch domain containing protein, putative	98.4382	97.7227	91.7795	87.9096	92.0049	94.9061	91.5338	93.9116	90.6622	87.0751	80.2744	82.5282	124.094	116.839	123.887	87.7501	114.667	134.591	128.954	143.379	174.168	143.134	128.219	139.265	119.59	129.599	144.164	148.571	93.9625	93.0891	85.135	113.142	139.816	134.901	1.10369	0.142333	0.82276	-0.281456	1.00938	0.0134728	0.672046	-0.573368	0.696528	-0.521747
TbTc_5837	OG0005988	TcIL3000.A.H_000326700.1_1	Tb927.3.2400_mRNA-p1	palmitoyl acyltransferase 10, putative	32.9331	31.0837	49.1447	81.8531	106.243	104.477	108.67	110.897	55.0267	45.9453	42.5663	45.7085	85.7058	88.9478	85.5875	64.2946	96.3594	92.43	103.068	103.172	143.526	112.394	70.216	85.6218	82.5763	89.6946	49.1467	50.8476	48.7537	107.572	47.3117	81.1339	108.491	71.3505	1.03048	0.0433135	1.32585	0.406922	0.45322	-1.14172	0.449378	-1.154	0.683298	-0.549413
TbTc_5838	OG0005990	TcIL3000.A.H_000905600.1_1	Tb927.11.4590_mRNA-p1	hypothetical protein, conserved	20.0355	20.7191	15.7963	23.2179	38.5179	38.1307	34.9756	39.671	38.8679	36.0358	33.8885	33.8114	48.2355	51.3526	45.2883	43.2785	23.0651	27.2635	24.7878	29.2802	0	28.7297	25.5693	27.7145	27.4708	24.9497	22.251	22.194	19.9422	37.8238	35.6509	47.0387	22.1877	25.0249	0.559375	-0.838113	0.8041	-0.314553	0.52724	-0.923469	0.898794	-0.153937	0.796896	-0.327537
TbTc_5839	OG0005991	TcIL3000.A.H_001016900.1_1	Tb927.11.14995_mRNA-p1	hypothetical protein	96.9143	92.0363	107.925	88.213	87.296	94.0447	101.97	92.027	95.2768	113.494	100.632	108.359	73.5895	77.3338	84.0856	74.8894	88.8593	74.8886	76.1675	68.7213	0	79.6116	99.3858	93.4867	75.5637	75.9417	88.9752	96.6948	96.2722	93.8343	104.44	77.4746	64.708	88.3413	0.92179	-0.11749	1.21116	0.276393	1.02598	0.037003	1.48779	0.573174	1.08978	0.124031
TbTc_5840	OG0005995	TcIL3000.A.H_001028000.1_1	Tb927.11.16170_mRNA-p1	hypothetical protein, conserved	101.826	91.2507	81.698	78.2914	76.3325	75.6607	83.3404	81.7758	14.4189	20.1381	17.0134	17.6547	25.034	29.9869	25.8118	23.9431	53.3045	59.5869	49.7212	55.0093	0	40.9784	67.0832	59.4265	30.582	37.355	69.2643	76.9167	88.2665	79.2774	17.3063	26.194	43.1001	56.7713	5.10026	2.35057	3.02655	1.59767	1.11339	0.154958	2.04795	1.03418	1.55477	0.636705
TbTc_5841	OG0005996	TcIL3000.A.H_000650700.1_1	Tb927.9.2990_mRNA-p1	hypothetical protein	35.7586	34.6321	34.8467	39.6269	52.3118	52.675	56.2293	54.0519	177.314	134.94	121.401	121.768	148.384	149.949	145.356	151.192	49.1978	47.2606	50.7805	54.3606	66.3686	59.0669	56.174	59.3116	55.2897	47.077	48.5707	48.8568	36.2161	53.817	138.856	148.72	54.5058	52.5466	0.260817	-1.93889	0.361868	-1.46647	0.672948	-0.571432	0.664444	-0.589781	0.689218	-0.536968
TbTc_5842	OG0006007	TcIL3000.A.H_000592700.1_1	Tb927.8.3140_mRNA-p1	SIR2-like protein 4, putative	30.1	28.0745	24.6369	29.703	36.4258	35.0563	35.3458	34.196	62.1836	58.2014	54.9422	58.5172	72.9414	69.1813	71.4813	58.7454	37.2864	31.6658	37.5238	34.2038	50.1079	33.928	33.3722	37.3681	30.9037	31.3279	31.4454	36.9658	28.1286	35.2559	58.4611	68.0873	37.4526	33.5639	0.481151	-1.05544	0.517805	-0.94952	0.79784	-0.325828	0.751045	-0.413028	0.838062	-0.25487
TbTc_5843	OG0006014	TcIL3000.A.H_000936500.1_1	Tb11.0350_mRNA-p1, Tb927.11.7650.1-p1	hypothetical protein	107.456	95.9868	118.933	122.669	70.7248	69.4994	68.2933	72.9491	32.5938	28.9762	28.9589	30.6958	27.7687	26.9252	28.1103	19.245	130.525	140.179	141.231	146.801	0	143.074	131.481	128.708	138.196	135.828	126.826	119.347	111.261	70.3666	30.3062	25.5123	116.968	130.064	3.67124	1.87627	2.75814	1.4637	1.58116	0.660988	0.951207	-0.0721681	0.855432	-0.225274
TbTc_5844	OG0006016	TcIL3000.A.H_000305900.1_1	Tb927.2.5070_mRNA-p1	hypothetical protein, conserved	129.89	153.633	110.489	113.624	232.744	211.445	229.629	217.532	51.1077	47.1654	37.8078	34.7363	67.2323	67.4279	66.6725	27.8893	113.46	111.776	114.182	119.738	138.004	113.841	138.533	134.383	121.361	130.321	146.499	128.188	126.909	222.838	42.7043	57.3055	118.5	133.214	2.97181	1.57134	3.88859	1.95925	0.569513	-0.812198	1.07096	0.098906	0.952668	-0.0699542
TbTc_5845	OG0006017	TcIL3000.A.H_000662000.1_1	Tb927.9.5650_mRNA-p1	E2-like ubiquitin-conjugation enzyme, putative	129.226	113.812	103.887	108.36	118.191	124.167	129.16	128.189	222.287	194.751	190.047	198.565	296.14	307.847	315.345	232.966	127.43	126.745	125.854	126.259	164.931	121.878	124.097	121.63	128.044	113.456	139.991	124.963	113.821	124.927	201.413	288.075	132.183	125.363	0.565115	-0.823384	0.433661	-1.20536	0.911104	-0.134312	0.86109	-0.215764	0.907931	-0.139346
TbTc_5846	OG0006018	TcIL3000.A.H_000976700.1_1	Tb927.11.11385_mRNA-p1	Ubiquitin-like autophagy protein Apg12, putative	80.1149	80.2016	75.0512	77.5051	63.0993	63.1059	66.0654	72.3818	166.19	134.373	121.689	117.144	75.9426	71.5776	80.7431	93.0794	43.6198	43.3855	47.7147	52.538	0	52.5797	38.8207	36.7567	32.0368	43.1558	39.9142	39.8119	78.2182	66.1631	134.849	80.3357	39.973	38.416	0.580041	-0.785773	0.823583	-0.280014	1.1822	0.241477	1.95678	0.96848	2.03608	1.0258
TbTc_5847	OG0006019	TcIL3000.A.H_000981500.1_1	Tb927.11.11840_mRNA-p1	hypothetical protein, conserved	82.5463	76.4253	89.2556	96.7076	119.769	110.746	117.632	116.79	98.6046	83.5307	69.6234	73.3281	69.5029	77.7288	69.7775	68.6711	145.816	138.269	135.259	133.951	0	147.323	111.512	111.449	95.8922	120.345	96.1441	104.75	86.2337	116.234	81.2717	71.4201	116.77	106.682	1.06105	0.0854989	1.62747	0.702634	0.741895	-0.430712	0.738495	-0.437341	0.808324	-0.306994
TbTc_5848	OG0006025	TcIL3000.A.H_000625000.1_1	Tb927.8.6560_mRNA-p1	SpoU rRNA Methylase family, putative	44.7666	41.8647	48.9725	42.2838	40.0927	42.4205	41.2683	45.6311	61.7691	57.7126	53.728	50.4909	23.7032	22.2289	20.4895	18.4154	32.8562	31.4604	38.4421	36.8736	51.4036	38.2949	40.1523	30.8892	34.9268	31.2453	33.8427	33.5166	44.4719	42.3531	55.9252	21.2092	38.2218	34.0955	0.795203	-0.330605	1.99692	0.997775	1.05003	0.070425	1.16352	0.218498	1.30433	0.383313
TbTc_5849	OG0006028	TcIL3000.A.H_000885400.1_1	Tb927.11.2420_mRNA-p1	Tubulin-tyrosine ligase family, putative	34.156	37.963	30.1871	27.4053	39.544	42.0224	41.5835	44.3984	74.3817	73.1101	66.7456	65.8816	109.715	106.45	113.053	80.0754	34.4182	20.54	24.6107	23.307	33.8661	27.0364	25.3381	25.3238	21.9993	24.5402	26.9532	39.7662	32.4278	41.8871	70.0298	102.323	27.2964	27.3201	0.463058	-1.11074	0.40936	-1.28856	0.774173	-0.369272	1.18799	0.248523	1.18696	0.247268
TbTc_5850	OG0006028	TcIL3000.A.H_000220100.1_1	Tb927.11.2390_mRNA-p1	Tubulin-tyrosine ligase family, putative	26.4525	25.9848	21.7659	18.5848	26.2677	23.2669	27.0018	28.8504	79.5335	68.7615	69.036	66.1711	123.023	116.99	134.901	97.0031	40.7315	43.2326	44.9015	42.4535	0	42.9623	48.6886	46.4915	37.1922	39.4324	43.8164	43.5636	23.197	26.3467	70.8755	117.979	35.7136	43.1975	0.327292	-1.61135	0.223316	-2.16284	0.880452	-0.183684	0.649529	-0.622535	0.536999	-0.897008
TbTc_5851	OG0006029	TcIL3000.A.H_000644800.1_1	Tb927.9.1920_mRNA-p1	hypothetical protein, conserved	120.859	96.6986	77.9321	92.6379	77.575	90.3421	86.972	96.0026	151.784	172.63	171.291	163.028	136.873	131.908	140.051	108.149	115.169	130.35	109.381	116.931	153.115	120.379	111.241	100.915	102.986	118.564	105.74	106.244	97.0319	87.7229	164.683	129.245	124.221	107.615	0.589204	-0.763162	0.678734	-0.559083	1.10612	0.145504	0.781124	-0.356376	0.901658	-0.149347
TbTc_5852	OG0006031	TcIL3000.A.H_000449600.1_1	Tb927.6.1140_mRNA-p1	dolichyl-P-Man:GDP-Man5GlcNAc2-PP-dolichyl alpha-1,2-mannosyltransferase, putative	43.8993	39.1701	32.1634	35.5704	47.4267	48.4352	49.4005	51.8959	50.4814	56.2645	55.5285	51.7269	85.0836	85.5416	87.8783	83.938	65.2201	63.3699	65.4955	57.8877	84.9392	60.0987	47.7229	47.696	52.1518	51.1287	52.772	50.7964	37.7008	49.2896	53.5003	85.6104	66.1685	50.378	0.704683	-0.504953	0.575743	-0.796502	0.764883	-0.386689	0.569769	-0.81155	0.748359	-0.418198
TbTc_5853	OG0006033	TcIL3000.A.H_000350200.1_1	Tb927.3.4640_mRNA-p1	VIT family, putative	50.1079	48.4097	47.8845	61.1143	82.1583	80.9837	81.324	81.8332	77.1937	84.9816	76.6491	78.8123	113.122	110.438	109.621	63.673	77.3617	69.4998	75.7205	73.7413	98.3634	75.7767	66.4456	72.5499	62.8269	70.7402	58.6284	55.6936	51.8791	81.5748	79.4092	99.2134	78.4106	64.4808	0.653314	-0.614152	0.822216	-0.282411	0.63597	-0.65297	0.661634	-0.595895	0.804567	-0.313716
TbTc_5854	OG0006035	TcIL3000.A.H_000017500.1_1	Tb927.10.7300_mRNA-p1	hypothetical protein, conserved	187.79	236.428	225.318	278.333	375.523	374.956	394.742	395.591	86.0843	95.4536	96.0282	100.442	227.36	212.035	217.83	293.368	265.093	278.263	280.821	292.148	398.361	311.881	281.38	268.582	285.825	284.919	212.576	223.492	231.967	385.203	94.5021	237.648	304.428	259.463	2.45463	1.2955	1.6209	0.696791	0.602195	-0.731697	0.761978	-0.392179	0.89403	-0.161605
TbTc_5855	OG0006047	TcIL3000.A.H_000881500.1_1	Tb927.11.2040_mRNA-p1	STE/STE11 serine/threonine-protein kinase, putative	83.8258	93.2587	78.0226	69.1315	69.0981	69.0243	67.8592	68.1483	50.8142	35.2359	38.6726	39.8998	70.3635	71.4968	70.592	67.6865	77.825	82.8815	92.9512	91.1817	0	82.4498	102.323	103.368	86.6075	90.8769	101.618	101.232	81.0596	68.5325	41.1556	70.0347	71.2149	97.6708	1.96959	0.977894	0.97855	-0.0312824	1.18279	0.242196	1.13824	0.186805	0.829927	-0.268944
TbTc_5856	OG0006048	TcIL3000.A.H_000490900.1_1	Tb927.7.340_mRNA-p1	Alpha/beta hydrolase family, putative	47.8644	46.6831	47.5755	41.5194	42.2837	41.7036	42.4513	42.5782	84.6143	66.2298	61.7917	61.6935	51.5248	54.1778	49.7373	49.0704	48.1568	48.7638	39.7972	40.8714	55.9244	47.4531	42.1927	39.0453	46.0915	36.9676	34.0772	40.5046	45.9106	42.2542	68.5823	51.1276	46.8278	39.8132	0.669423	-0.579009	0.826447	-0.275006	1.08653	0.119731	0.980414	-0.0285377	1.15315	0.205582
TbTc_5857	OG0006050	TcIL3000.A.H_000664100.1_1, TcIL3000.A.H_000664300.1_1, TcIL3000.A.H_000664500.1_1	Tb927.9.6290_mRNA-p1, Tb927.9.6250_mRNA-p1, Tb927.9.6210_mRNA-p1	arginine kinase	380.372	464.605	477.694	604.745	481.016	475.527	483.595	475.334	249.155	229.487	228.122	247.361	1167.83	1068.82	1090.34	1965.01	549.549	566.167	556.123	548.348	754.064	575.803	552.703	565.318	484.063	520.692	506.936	475.62	481.854	478.868	238.531	1323	591.676	517.555	2.02009	1.01442	0.361957	-1.46611	1.00624	0.00896843	0.814389	-0.29621	0.93102	-0.103117
TbTc_5858	OG0006055	TcIL3000.A.H_001005800.1_1	Tb927.11.13880_mRNA-p1	kinetoplastid-specific protein tyrosine phosphatase, putative	35.3471	41.834	33.0055	35.3945	41.6367	42.2217	41.4717	44.7366	37.3572	29.516	28.8988	29.913	33.2369	36.477	32.5215	29.9359	43.0602	45.0253	48.3442	52.434	0	49.4874	47.5801	44.1849	44.1914	41.874	45.5736	43.4805	36.3953	42.5167	31.4213	33.0428	39.7252	44.4808	1.1583	0.212011	1.28671	0.363692	0.856024	-0.224277	0.916176	-0.126303	0.818225	-0.28943
TbTc_5859	OG0006058	TcIL3000.A.H_000505400.1_1	Tb927.7.1930_mRNA-p1	nucleoside diphosphatase, putative	27.9351	32.0742	34.1814	37.6427	52.7032	50.3693	57.7745	59.0353	22.6807	15.491	17.617	20.0998	44.9165	47.6593	44.6181	16.4522	24.0127	22.4507	24.0384	26.1016	35.2966	28.4048	22.2481	26.1139	21.4877	22.0753	27.7368	26.9623	32.9584	54.9706	18.9721	38.4115	26.7175	24.4373	1.7372	0.796765	1.4311	0.51712	0.599564	-0.738015	1.23359	0.302862	1.34869	0.431558
TbTc_5860	OG0006061	TcIL3000.A.H_000620500.1_1	Tb927.8.6100_mRNA-p1	hypothetical protein, conserved	125.238	115.65	102.152	70.614	33.2068	34.3557	33.618	36.7134	91.3485	86.5765	82.9779	83.0741	74.2143	70.0639	71.3023	64.8891	90.1404	89.3878	99.3959	106.473	112.832	89.2888	106.222	110.715	105.637	106.121	173.921	177.516	103.413	34.4735	85.9943	70.1174	97.9197	130.022	1.20256	0.266112	0.491653	-1.02429	2.9998	1.58487	1.0561	0.0787528	0.795355	-0.33033
TbTc_5861	OG0006063	TcIL3000.A.H_000353700.1_1	Tb927.4.470_mRNA-p1	snoRNP protein GAR1, putative	136.724	129.056	102.821	73.9043	76.8002	72.5245	79.0714	84.0094	64.1459	65.9846	76.519	69.7046	86.0212	90.93	99.262	70.8327	57.7461	66.5648	59.7544	61.3448	76.4866	66.0889	78.2804	72.4715	75.0768	68.5734	100.326	104.176	110.626	78.1014	69.0885	86.7615	64.6643	83.1507	1.60122	0.679176	0.900185	-0.151707	1.41644	0.502273	1.71078	0.774652	1.33043	0.411893
TbTc_5862	OG0006065	TcIL3000.A.H_000726500.1_1	Tb927.10.1600_mRNA-p1	hypothetical protein, conserved	47.6011	46.0302	42.8698	51.3362	60.1311	58.9848	59.3833	63.1386	28.8917	30.7277	28.3606	27.3473	54.4923	54.3548	53.0849	36.0078	68.3917	76.8519	71.8965	80.027	90.8932	78.6431	71.4315	80.6664	69.1229	57.2615	66.4367	73.148	46.9593	60.4094	28.8318	49.485	77.7839	69.6778	1.62873	0.703748	1.22076	0.287783	0.777351	-0.363363	0.603715	-0.72806	0.673949	-0.569288
TbTc_5863	OG0006067	TcIL3000.A.H_000840100.1_1	Tb927.10.13990_mRNA-p1	Pentatricopeptide repeat protein (PPR), putative	43.4055	36.3494	36.542	38.5498	38.6973	35.8706	39.2318	35.2852	55.2595	47.2345	46.089	46.9715	64.1879	67.8925	69.8097	55.8568	41.8438	40.8531	42.8308	47.6809	59.3849	49.3455	40.6551	33.9983	42.1927	41.8254	36.9397	37.8477	38.7117	37.2713	48.8886	64.4367	46.9898	38.9098	0.791834	-0.336731	0.578416	-0.78982	1.03865	0.0547049	0.82383	-0.279581	0.994907	-0.0073657
TbTc_5864	OG0006068	TcIL3000.A.H_000910700.1_1	Tb927.11.5170_mRNA-p1	ubiquitin activating enzyme, putative	81.8026	69.3981	81.1998	91.2482	115.316	115.477	120.737	117.661	51.8616	49.8662	54.8522	56.0357	58.091	61.6791	63.6649	53.7007	120.875	129.938	122.875	131.294	0	130.998	134.214	127.975	146.958	130.862	133.484	146.95	80.9122	117.298	53.1539	59.2839	105.997	136.741	1.52222	0.60618	1.97858	0.984463	0.689801	-0.535748	0.763345	-0.389593	0.59172	-0.757013
TbTc_5865	OG0006069	TcIL3000.A.H_000186600.1_1, TcIL3000.A.H_000225700.1_1, TcIL3000.A.H_000637600.1_1, TcIL3000.A.H_000392800.1_1	Tb927.8.7950_mRNA-p1, Tb927.4.4400_mRNA-p1	Flagellar Member 4	51.9858	47.4865	55.0493	55.8932	66.6946	68.1242	63.5857	68.7039	136.96	115.836	110.457	113.49	128.545	126.979	124.086	101.845	74.188	67.939	74.0129	77.4556	97.3258	80.2945	56.1825	57.8997	60.5922	61.1233	63.7533	66.9786	52.6037	66.7771	119.186	120.364	78.536	61.0883	0.441359	-1.17998	0.554793	-0.849979	0.787751	-0.344189	0.669804	-0.57819	0.86111	-0.215731
TbTc_5866	OG0006072	TcIL3000.A.H_000805400.1_1	Tb927.10.9940_mRNA-p1	Predicted membrane protein, putative	49.0111	67.3661	56.577	74.625	103.05	106.493	107.475	114.207	40.577	34.15	32.1692	32.7922	24.5559	26.6215	24.2471	23.6445	87.5679	82.95	88.0307	79.8398	122.014	91.9359	60.9684	67.3481	71.7998	67.2346	71.141	55.2548	61.8948	107.807	34.9221	24.7672	92.0563	65.6244	1.77237	0.825678	4.35279	2.12194	0.574129	-0.800554	0.672358	-0.572698	0.943167	-0.0844146
TbTc_5867	OG0006073	TcIL3000.A.H_000567500.1_1	Tb927.8.990_mRNA-p1	RNA-binding protein 33 (RNA-binding motif protein 33)	117.511	114.478	128.97	110.737	94.3873	101.533	105.678	101.597	314.628	242.462	245.534	245.492	451.205	455.505	413.003	211.21	111.22	113.85	104.224	113.326	141.823	115.598	116.644	125.472	112.87	104.188	156.232	142.006	117.924	100.799	262.029	382.731	116.674	126.235	0.450043	-1.15187	0.263368	-1.92485	1.1699	0.226379	1.01072	0.0153827	0.934162	-0.0982548
TbTc_5868	OG0006079	TcIL3000.A.H_000689100.1_1	Tb927.9.11300_mRNA-p1	Mitochondrial ribosomal protein S17	80.4495	82.0561	70.1828	71.4863	60.7563	58.4728	59.2911	60.7078	101.155	97.4041	94.5778	88.9138	145.623	143.143	145.668	86.2177	73.6817	70.8929	74.7083	84.5822	95.2974	85.0464	68.0404	62.8209	81.559	85.1329	61.5279	60.4894	76.0437	59.807	95.5127	130.163	80.7015	69.9284	0.796163	-0.328864	0.459478	-1.12193	1.27148	0.346514	0.942283	-0.0857674	1.08745	0.120949
TbTc_5869	OG0006084	TcIL3000.A.H_000679600.1_1	Tb927.9.7230_mRNA-p1	ADP-ribosylation factor-like protein, putative	87.4563	80.5732	68.3539	78.6853	70.6314	68.184	70.8732	72.0777	124.223	123.702	124.334	125.484	162.957	154.072	161.337	118.846	63.7092	63.8434	77.3842	76.8391	98.6911	78.7973	70.1848	67.0505	70.8577	75.8653	63.7708	54.7211	78.7672	70.4416	124.436	149.303	76.5441	67.075	0.632995	-0.659734	0.471803	-1.08374	1.11819	0.161167	1.02904	0.0413042	1.17431	0.231819
TbTc_5870	OG0006086	TcIL3000.A.H_000565800.1_1	Tb927.8.850_mRNA-p1	hypothetical protein, conserved	42.7991	45.3778	46.2762	53.481	51.5172	53.8944	55.347	55.7219	63.9751	59.2	62.546	64.3846	56.8829	58.8969	61.1209	47.9889	64.8012	59.9674	70.2804	69.326	95.9499	71.0733	51.9123	49.0716	53.1017	53.4735	55.7653	51.6825	46.9835	54.1201	62.5264	56.2224	71.8997	52.5012	0.751419	-0.412311	0.962608	-0.0549798	0.868134	-0.204011	0.653459	-0.613831	0.894905	-0.160194
TbTc_5871	OG0006087	TcIL3000.A.H_000431000.1_1	Tb927.5.3890_mRNA-p1	hypothetical protein, conserved	19.5477	21.9002	29.9405	32.0364	52.0652	51.9172	52.6333	51.6784	139.333	111.318	139.662	137.782	58.3902	59.8818	58.364	35.9856	34.0067	29.8053	41.1962	47.4365	52.7373	46.3629	37.3623	34.0784	33.2039	35.2439	28.6744	29.916	25.8562	52.0736	132.024	53.1554	41.9242	33.0798	0.195845	-2.35221	0.979648	-0.0296652	0.496532	-1.01004	0.616738	-0.697271	0.781631	-0.355441
TbTc_5872	OG0006088	TcIL3000.A.H_000294100.1_1	Tb927.2.2720_mRNA-p1	STE/STE7 protein kinase, putative	16.7211	16.2155	13.5966	16.4726	18.1491	18.6118	17.6337	22.6641	23.4274	21.9433	23.6847	22.1211	16.4961	19.1131	18.518	16.6254	22.051	22.7159	25.3059	19.9466	36.3729	18.9228	20.0799	20.9165	19.1761	17.2038	19.7866	23.8369	15.7515	19.2647	22.7941	17.6882	24.2192	20.1666	0.691031	-0.533177	1.08913	0.123173	0.817634	-0.290473	0.650371	-0.620665	0.781065	-0.356486
TbTc_5873	OG0006089	TcIL3000.A.H_000852600.1_1	Tb927.10.14920_mRNA-p1	hypothetical protein, conserved	14.5635	14.5477	14.8504	17.0801	21.0704	21.9275	23.3832	25.957	22.1574	21.0076	21.2071	20.6934	83.2725	88.0372	85.1404	69.8362	26.8444	22.1455	27.1408	27.8715	0	26.6324	22.7112	24.3136	20.1862	20.266	21.1767	20.9683	15.2604	23.0845	21.2664	81.5716	21.7724	21.6037	0.717586	-0.478777	0.282997	-1.82114	0.661068	-0.597129	0.700906	-0.512706	0.706381	-0.501481
TbTc_5874	OG0006091	TcIL3000.A.H_001006500.1_1	Tb927.11.13950_mRNA-p1	Mut7-C RNAse domain containing protein, putative	72.6075	65.4414	54.5386	61.1085	71.1369	77.3047	70.5098	74.2551	120.643	86.776	78.7279	80.5687	81.3102	78.3221	80.1367	68.5614	62.191	62.9235	70.6138	65.8207	0	66.0617	64.3056	63.1148	60.7035	58.8845	69.9747	53.7425	63.424	73.3016	91.6789	77.0826	54.6018	61.7876	0.691806	-0.53156	0.950949	-0.0725601	0.865247	-0.208816	1.16157	0.21608	1.02648	0.0377118
TbTc_5875	OG0006092	TcIL3000.A.H_001007100.1_1	Tb927.11.14010_mRNA-p1	hypothetical protein, conserved	75.6174	71.5844	62.7254	79.105	153.737	149.509	159.06	156.681	115.01	104.817	107.79	108.744	111.731	110.081	109.847	64.9272	100.978	86.2438	101.156	94.9821	0	96.3617	80.8027	70.1208	72.4936	80.9223	64.8231	73.2303	72.2581	154.747	109.09	99.1466	79.9536	73.7321	0.662369	-0.594292	1.56079	0.642275	0.466943	-1.09868	0.90375	-0.146005	0.980008	-0.029135
TbTc_5876	OG0006094	TcIL3000.A.H_000428500.1_1	Tb927.5.3660_mRNA-p1	hypothetical protein, conserved	45.3053	47.7525	38.1121	44.5769	54.5978	55.8379	53.0349	56.0133	44.7497	51.3377	48.7073	59.479	72.0636	77.7048	74.2608	53.3813	50.1856	60.1649	64.0788	58.0975	88.9745	61.7209	56.9451	57.5294	55.7564	55.7534	54.3561	51.6085	43.9367	54.871	51.0684	69.3526	63.8704	55.3248	0.86035	-0.217005	0.791188	-0.337907	0.800728	-0.320617	0.687904	-0.53972	0.794159	-0.332501
TbTc_5877	OG0006095	TcIL3000.A.H_000909900.1_1	Tb927.11.5090_mRNA-p1	aspartate aminotransferase, mitochondrial	83.8347	82.0442	99.0795	139.101	118.793	116.04	110.949	108.796	135.957	97.5008	106.423	115.138	32.08	34.0599	29.5768	46.5526	238.548	255.841	259.531	266.762	0	267.913	193.287	193.417	225.94	211.261	143.197	145.218	101.015	113.645	113.755	35.5673	214.766	185.387	0.888004	-0.171362	3.1952	1.6759	0.888866	-0.169963	0.470348	-1.0882	0.544887	-0.875972
TbTc_5878	OG0006096	TcIL3000.A.H_000865000.1_1	Tb927.11.400_mRNA-p1	Protein of unknown function (DUF1308), putative	74.131	60.3022	56.1526	61.3605	65.1187	62.7341	64.0615	69.7965	91.5011	85.4998	80.5631	78.1536	39.1303	39.6612	38.6408	33.2266	59.3857	55.3218	65.0847	64.0261	0	61.9983	45.1723	42.0142	50.6313	49.5362	53.4411	56.1449	62.9866	65.4277	83.9294	37.6648	50.9694	49.49	0.750471	-0.414132	1.73711	0.796687	0.96269	-0.0548575	1.23577	0.305412	1.27271	0.347908
TbTc_5879	OG0006097	TcIL3000.A.H_000869300.1_1	Tb927.11.665_mRNA-p1	hypothetical protein	231.008	238.36	188.157	225.035	194.111	177.999	197.732	181.076	188.357	203.479	173.493	177.122	122.119	131.253	132.685	98.0878	178.114	165.604	161.508	160.387	0	177.128	131.403	141.752	173.244	185.912	151.612	165.401	220.64	187.73	185.613	121.036	140.457	158.221	1.18871	0.249398	1.55102	0.633219	1.17531	0.233037	1.57087	0.651567	1.39451	0.479756
TbTc_5880	OG0006101	TcIL3000.A.H_000511400.1_1	Tb927.7.2600_mRNA-p1	class I transcription factor A, subunit 7	65.9289	69.2399	62.155	79.0066	127.313	122.686	125.425	131.924	193.842	178.678	184.221	181.778	163.356	163.371	169.71	141.768	82.4583	79.4117	80.4181	91.8552	120.639	97.976	72.6198	72.5787	80.0738	69.0979	68.5457	70.926	69.0826	126.837	184.63	159.551	92.1263	72.307	0.374168	-1.41824	0.794961	-0.331044	0.544657	-0.876581	0.749868	-0.415291	0.955407	-0.0658123
TbTc_5881	OG0006103	TcIL3000.A.H_000765600.1_1	Tb927.10.5800_mRNA-p1	hypothetical protein, conserved	60.416	62.3564	64.1994	72.244	72.822	70.8178	68.7751	72.4049	93.2893	86.7566	86.9756	90.0007	116.451	125.099	120.602	81.8464	93.6786	73.0495	90.9009	82.6485	120.092	81.0322	88.0057	84.7282	80.0641	87.9961	66.0245	60.7333	64.8039	71.2049	89.2555	111	90.2336	77.9253	0.726049	-0.461861	0.641488	-0.640506	0.910104	-0.135896	0.71818	-0.477583	0.831616	-0.266011
TbTc_5882	OG0006104	TcIL3000.A.H_000625900.1_1	Tb927.8.6610_mRNA-p1	hypothetical protein, conserved	73.0664	63.0981	100.706	113.605	25.7127	27.2415	23.7314	27.4896	114.567	97.9423	100.7	102.225	85.6584	88.1894	89.1154	69.8296	92.9292	82.858	100.036	98.7057	119.937	94.774	81.6485	83.5453	83.4812	78.5632	78.6027	77.2268	87.619	26.0438	103.859	83.1982	98.2066	80.5113	0.843636	-0.245307	0.313033	-1.67561	3.36429	1.7503	0.892191	-0.164576	1.08828	0.122053
TbTc_5883	OG0006106	TcIL3000.A.H_000464400.1_1	Tb927.6.2870_mRNA-p1	hypothetical protein, conserved	50.121	70.8554	74.6511	82.6254	58.4195	59.4131	57.1856	62.8793	57.7316	52.5755	57.5288	64.1837	31.885	31.9732	29.9653	31.5881	89.8177	86.6532	91.5211	98.071	122.212	94.5066	73.7466	79.2886	88.2636	75.7115	71.0681	69.0633	69.5632	59.4744	58.0049	31.3529	97.1303	76.1903	1.19926	0.262149	1.89693	0.923669	1.16963	0.226056	0.716184	-0.481597	0.913019	-0.131283
TbTc_5884	OG0006111	TcIL3000.A.H_000938700.1_1	Tb927.11.7870_mRNA-p1	hypothetical protein, conserved	66.8586	85.7878	75.6765	80.5526	54.1728	50.3022	54.575	49.9639	45.5033	35.6366	36.641	35.5081	59.8439	61.741	62.6799	59.8476	94.5123	88.651	99.9522	100.494	0	95.39	96.876	102.276	89.191	86.891	119.637	117.166	77.2189	52.2535	38.3222	61.0281	79.8332	102.006	2.01499	1.01077	0.85622	-0.223947	1.47777	0.563427	0.967253	-0.0480348	0.757003	-0.40163
TbTc_5885	OG0006112	TcIL3000.A.H_000935900.1_1	Tb927.11.7550_mRNA-p1	hypothetical protein, conserved	62.5672	62.3432	87.083	126.571	141.566	140.439	150.46	149.444	255.471	211.245	227.155	267.791	431.78	411.35	430.328	372.29	132.262	127.253	133.012	132.054	0	158.978	88.4751	98.1984	146.028	136.91	87.1592	77.6515	84.6411	145.477	240.415	411.437	113.926	105.737	0.352062	-1.5061	0.353582	-1.49988	0.581818	-0.78136	0.742945	-0.428672	0.800486	-0.321052
TbTc_5886	OG0006113	TcIL3000.A.H_001035500.1_1	Tb927.11.16950_mRNA-p1	hypothetical protein, conserved	63.3862	54.0921	48.8092	50.1567	59.7549	64.877	58.4044	65.9226	91.6831	75.9276	74.8778	74.8166	125.082	120.84	126.12	70.6699	66.378	80.7792	74.039	78.704	0	76.4984	65.6226	55.4955	65.6016	65.3938	77.2074	82.3469	54.1111	62.2397	79.3263	110.678	62.7331	68.6113	0.682133	-0.551875	0.56235	-0.830459	0.869397	-0.201912	0.86256	-0.213303	0.788661	-0.342523
TbTc_5887	OG0006114	TcIL3000.A.H_000689800.1_1	Tb927.9.11480_mRNA-p1	Enriched in surface-labeled proteome protein 9	99.3888	89.2632	91.4425	151.044	122.304	121.915	123.132	124.95	131.017	118.622	150.493	159.19	271.322	277.829	279.454	224.808	167.506	160.798	175.766	173.517	228.956	179.161	111.98	125.928	145.639	127.561	103.706	106.047	107.785	123.075	139.83	263.353	180.951	120.143	0.770825	-0.375526	0.467339	-1.09746	0.875762	-0.191389	0.595657	-0.747445	0.897133	-0.156606
TbTc_5888	OG0006117	TcIL3000.A.H_000396600.1_1	Tb927.8.7710_mRNA-p1, Tb927.4.4810_mRNA-p1, Tb927.4.4790_mRNA-p1, Tb927.8.7720_mRNA-p1	hypothetical protein, conserved	101.975	119.327	138.039	139.105	123.764	134.618	117.57	129.132	502.053	415.069	422.374	444.533	516.504	519.136	489.93	378.949	163.763	151.896	145.943	129.961	252.118	175.364	119.72	137.845	146.567	144.328	132.316	135.784	124.611	126.271	446.007	476.13	169.841	136.093	0.279393	-1.83963	0.265203	-1.91483	0.986856	-0.019088	0.733695	-0.446747	0.915633	-0.127158
TbTc_5889	OG0006118	TcIL3000.A.H_000403700.1_1, TcIL3000.A.H_000403725.1_1, TcIL3000.A.H_000403500.1_1, TcIL3000.A.H_000403300.1_1, TcIL3000.A.H_000403600.1_1, TcIL3000.A.H_000403400.1_1	Tb927.5.1120_mRNA-p1	Phage tail fibre repeat, putative	42.7816	49.605	54.0686	60.5414	70.5097	67.9785	66.0852	62.0445	9.55685	12.2673	11.2821	10.948	14.9191	14.3526	14.7063	11.4022	73.8571	75.1453	71.0564	79.0648	105.328	76.6975	43.055	37.1937	49.3133	55.345	72.3722	67.5025	51.7492	66.6545	11.0136	13.8451	80.1915	54.1303	4.69868	2.23226	4.81432	2.26733	0.776379	-0.365166	0.64532	-0.631914	0.956011	-0.0649006
TbTc_5890	OG0006121	TcIL3000.A.H_000043190.1_1, TcIL3000.A.H_000052300.1_1, TcIL3000.A.H_000050100.1_1, TcIL3000.A.H_000050310.1_1, TcIL3000.A.H_000135000.1_1, TcIL3000.A.H_000135100.1_1, TcIL3000.A.H_000134800.1_1, TcIL3000.A.H_000043720.1_1, TcIL3000.A.H_000050410.1_1, TcIL3000.A.H_000043810.1_1, TcIL3000.A.H_000050200.1_1, TcIL3000.A.H_000043500.1_1	Tb927.9.13160_mRNA-p1	hypothetical protein	0.177036	0.360239	0.0983662	0.0146722	5.08895	4.223	3.99638	4.05024	0.120698	0.18414	0.221447	0.121394	0.681329	0.746552	0.260981	0	1.55813	1.52669	2.67627	2.24999	4.73006	2.75401	8.312	4.78371	5.28991	4.78416	15.7001	17.0124	0.162578	4.33964	0.16192	0.422215	2.58253	9.31371	1.00407	0.00585426	10.2783	3.36152	0.0374635	-4.73837	0.0629532	-3.98958	0.0174558	-5.84015
TbTc_5891	OG0006122	TcIL3000.A.H_000853700.1_1	Tb927.10.15110_mRNA-p1, Tb927.10.15100_mRNA-p1, Tb927.10.15090_mRNA-p1	hypothetical protein, conserved	53.9183	65.7136	56.3753	51.265	49.2044	51.0509	52.0874	49.8927	137.596	143.927	134.531	152.918	287.98	308.933	293.353	217.582	60.7459	64.0208	69.8902	68.3525	0	63.9455	74.1123	74.9367	62.8142	57.4888	68.1269	69.5236	56.8181	50.5588	142.243	276.962	54.4925	67.8337	0.399444	-1.32394	0.182548	-2.45365	1.1238	0.168386	1.04268	0.0602926	0.837608	-0.255654
TbTc_5892	OG0006123	TcIL3000.A.H_000990900.1_1, TcIL3000.A.H_000990800.1_1	Tb927.11.12880_mRNA-p1, Tb11.v5.0366.1-p1, Tb11.v5.0365.1-p1	Present in the outer mitochondrial membrane proteome 17	239.589	243.861	267.111	272.989	207.038	207.365	194.669	207	45.7567	50.1506	51.149	52.7678	37.3921	37.7436	38.3453	37.3935	220.711	226.147	227.714	233	0	246.218	210.526	204.915	223.319	222.866	204.018	210.153	255.888	204.018	49.956	37.7186	192.299	212.633	5.12226	2.35678	5.40895	2.43535	1.25424	0.326813	1.33068	0.412161	1.20342	0.267145
TbTc_5893	OG0006150	TcIL3000.A.H_000529900.1_1	Tb927.7.4515_mRNA-p1	Bardet-Biedl syndrome 18 protein	149.68	142.92	135.79	162.593	290.423	298.872	289.063	295.259	51.2047	46.5741	46.8736	48.3425	93.7002	99.7686	92.343	67.7131	176.767	139.65	137.499	158.832	178.901	164.293	136.028	130.513	129.126	157.219	153.26	125.253	147.746	293.404	48.2487	88.3812	159.324	138.566	3.06217	1.61456	3.31976	1.73108	0.503557	-0.989772	0.927331	-0.108843	1.06625	0.0925411
TbTc_5894	OG0006155	TcIL3000.A.H_000824000.1_1	Tb927.10.11920_mRNA-p1	hypothetical protein, conserved	27.5909	29.6752	34.4152	39.823	61.076	62.4685	66.7341	59.6618	265.346	169.444	157.523	159.57	144.051	145.721	159.957	94.8316	61.3896	53.2173	62.0489	66.2722	88.2151	66.6222	64.3173	53.9718	57.0838	47.1628	48.5158	43.9923	32.8761	62.4851	187.971	136.14	66.2942	52.5073	0.1749	-2.5154	0.458976	-1.12351	0.526142	-0.926475	0.495911	-1.01185	0.626124	-0.675481
TbTc_5895	OG0006176	TcIL3000.A.H_001031500.1_1	Tb927.11.16550_mRNA-p1	Zinc finger protein, C3H1 type-like	62.2277	86.2609	81.2101	81.8059	93.1656	100.762	95.8902	98.1747	4.35648	3.59487	4.65623	5.33232	3.78931	4.88078	3.57688	4.99727	57.5094	59.0946	59.913	63.2035	0	65.818	64.4193	57.2064	53.9033	55.1192	48.0933	53.7339	77.8762	96.9981	4.48498	4.31106	50.9231	55.4126	17.3638	4.11801	22.4998	4.49184	0.802863	-0.316775	1.52929	0.612861	1.40539	0.490968
TbTc_5896	OG0006207	TcIL3000.A.H_000420900.1_1	Tb927.5.2920_mRNA-p1	Ring finger domain containing protein, putative	46.9272	53.4446	39.353	46.1225	64.6544	63.5812	65.6738	63.5087	33.922	28.0237	25.2341	23.1889	48.5945	49.2491	50.3467	31.9201	37.86	44.1006	51.5806	49.8901	66.5938	46.7757	48.6405	42.7272	43.9985	40.3577	38.448	40.1286	46.4618	64.3545	27.5922	45.0276	49.4668	42.3834	1.68388	0.751786	1.42922	0.515232	0.721966	-0.469996	0.939252	-0.0904152	1.09623	0.132546
TbTc_5897	OG0006214	TcIL3000.A.H_000782500.1_1	Tb927.3.5350_mRNA-p1	hypothetical protein, conserved	116.271	150.457	130.309	149.707	265.238	268.221	264.877	259.431	166.625	149.119	140.768	148.655	193.733	170.586	176.502	217.047	143.376	134.684	127.507	113.949	205.803	143.952	148.745	134.366	156.778	143.392	134.285	134.805	136.686	264.442	151.292	189.467	144.878	142.062	0.903461	-0.146466	1.39571	0.481002	0.516886	-0.952082	0.943454	-0.0839758	0.962159	-0.0556525
TbTc_5898	OG0006219	TcIL3000.A.H_000525500.1_1	Tb927.7.4110_mRNA-p1	kinesin, putative	164.552	159.3	175.742	129.114	55.2913	56.0969	52.1672	54.429	35.1112	35.9122	29.4862	34.2247	20.5033	24.0646	21.925	19.2185	104.139	97.7445	105.768	112.444	122.064	98.467	101.922	94.5325	82.5583	88.5906	132.4	135.948	157.177	54.4961	33.6836	21.4279	106.771	105.992	4.66628	2.22227	2.54324	1.34667	2.88418	1.52816	1.47209	0.557867	1.48291	0.568435
TbTc_5899	OG0006228	TcIL3000.A.H_000041800.1_1	Tb927.2.6000_mRNA-p1	glycosylphosphatidylinositol-specific phospholipase C	149.719	311.585	295.503	380.011	461.141	464.56	467	453.712	191.88	133.308	140.281	170.569	155.096	154.143	141.766	196.089	288.286	309.973	312.597	304.914	470.44	350.875	334.367	317.317	417.239	432.975	258.829	265.686	284.205	461.603	159.01	161.774	339.514	337.736	1.78734	0.837816	2.85339	1.51268	0.615691	-0.699722	0.837093	-0.256541	0.841501	-0.248963
TbTc_5900	OG0006229	TcIL3000.A.H_000649000.1_1	Tb927.9.2550_mRNA-p1	Domain of unknown function (DUF4457), putative	26.6023	26.8225	25.2429	30.128	38.293	38.5116	36.0601	39.8481	62.1186	51.793	53.272	54.0925	64.5483	65.3984	62.2167	50.5439	28.4978	26.7809	30.8653	30.8006	39.7818	30.4229	24.0322	22.8547	25.9319	24.8658	20.9702	20.8206	27.1989	38.1782	55.319	60.6768	31.1916	23.2459	0.491674	-1.02423	0.629206	-0.668397	0.71242	-0.489199	0.871996	-0.197607	1.17005	0.226573
TbTc_5901	OG0006243	TcIL3000.A.H_000791800.1_1	Tb927.10.8115_mRNA-p1	hypothetical protein	173.038	154.257	156.04	135.001	184.874	181.596	185.987	185.22	158.592	149.365	143.219	136.054	112.74	117.101	118.535	102.188	158.526	186.219	186.752	189.652	233.81	184.39	189.927	197.177	205.896	194.049	224.742	210.823	154.584	184.419	146.808	112.641	189.892	203.769	1.05297	0.0744658	1.63723	0.711258	0.838221	-0.254598	0.814065	-0.296784	0.758624	-0.398544
TbTc_5902	OG0006255	TcIL3000.A.H_000977100.1_1	Tb927.11.11435_mRNA-p1	dynein light chain type 1, putative	84.3578	79.5778	66.5612	97.978	166.877	166.68	168.56	172.273	125.086	140.133	122.052	123.602	198.02	198.847	189.877	255.253	196.07	169.624	146.042	156.267	0	167.986	123.22	131.947	187.425	158.017	124.955	118.652	82.1187	168.598	127.718	210.499	139.331	140.703	0.642968	-0.637182	0.800943	-0.320229	0.487069	-1.0378	0.589376	-0.762739	0.583632	-0.776869
TbTc_5903	OG0006273	TcIL3000.A.H_001004300.1_1	Tb927.11.13730_mRNA-p1	ornithine decarboxylase	55.6122	65.845	49.6951	42.739	135.673	135.681	140.119	146.88	109.069	141.008	144.744	137.147	119.048	121.781	117.034	145.673	100.579	92.1482	96.0418	95.5295	0	96.6153	73.256	85.7222	73.4714	72.9807	98.178	95.7134	53.4729	139.588	132.992	125.884	80.1523	83.2203	0.402075	-1.31446	1.10886	0.149078	0.383076	-1.3843	0.667141	-0.583937	0.642546	-0.638128
TbTc_5904	OG0006282	TcIL3000.A.H_000582350.1_1	Tb927.8.2190_mRNA-p1	hypothetical protein, conserved	69.5315	58.6045	62.4164	69.6835	78.2504	72.8686	74.1945	75.534	63.723	69.5894	62.7661	64.2572	100.249	100.912	108.448	71.9171	54.1376	53.4229	62.5428	53.7591	84.2308	53.5767	58.784	48.653	51.3797	53.5449	63.0094	62.848	65.059	75.2119	65.0839	95.3814	60.2783	56.3698	0.999616	-0.000553538	0.788538	-0.342747	0.865009	-0.209213	1.07931	0.110109	1.15415	0.206825
TbTc_5905	OG0006290	TcIL3000.A.H_000510500.1_1	Tb927.7.2700_mRNA-p1	NADH-cytochrome b5 reductase, putative	405.78	409.022	475.65	445.851	151.265	149.894	143.465	154.28	144.385	168.434	155.164	143.311	157.702	157.368	164.062	126.137	401.725	421.391	455.127	455.962	605.313	443.416	370.223	380.437	405.71	397.082	408.089	404.838	434.076	149.726	152.824	151.318	463.822	394.396	2.84037	1.50608	0.98948	-0.015257	2.89914	1.53562	0.935866	-0.0956264	1.10061	0.138301
TbTc_5906	OG0006298	TcIL3000.A.H_000824900.1_1	Tb927.10.11970_mRNA-p1	glutamine aminotransferase (GlnAT)	524.462	400.205	526.993	400.939	50.007	50.738	46.4385	53.4634	252.043	194.478	191.202	191.209	77.5331	81.3537	76.9871	59.4719	238.496	233.553	214.44	218.545	202.79	154.745	253.209	256.797	191.268	192.042	339.483	330.577	463.15	50.1617	207.233	73.8364	210.428	260.563	2.23492	1.16023	0.679363	-0.557745	9.23313	3.20682	2.20099	1.13815	1.7775	0.829847
TbTc_5907	OG0006309	TcIL3000.A.H_000273900.1_1	Tb927.1.530.2_mRNA-p1, Tb927.6.5200_mRNA-p1, Tb927.1.530.1_mRNA-p1, Tb927.9.17640_mRNA-p1	hypothetical protein, conserved	31.9236	25.5198	33.4767	33.9815	33.6998	34.9647	31.0145	33.7019	321.387	248.751	243.01	263.235	205.988	189.205	194.889	171.433	32.1542	36.9017	37.0564	42.137	54.9184	43.1034	38.8285	30.4365	38.7168	32.805	34.9342	32.0847	31.2254	33.3452	269.096	190.379	41.0452	34.6343	0.116038	-3.10733	0.175152	-2.51332	0.936428	-0.0947602	0.760757	-0.394493	0.901575	-0.14948
TbTc_5908	OG0006311	TcIL3000.A.H_000131900.1_1, TcIL3000.A.H_000637300.1_1, TcIL3000.A.H_000393000.1_1, TcIL3000.A.H_000637200.1_1	Tb927.4.4480_mRNA-p1, Tb927.8.7850_mRNA-p1	hypothetical protein, conserved	80.9225	80.5737	85.7016	90.9802	99.5327	103.724	98.8374	107.713	113.02	111.855	109.366	109.56	107.54	108.893	102.936	93.2653	135.588	118.675	115.36	123.15	174.763	153.186	125.294	124.168	124.261	120.669	138.633	127.656	84.5445	102.452	110.95	103.158	136.787	126.78	0.762005	-0.392128	0.99315	-0.00991662	0.825213	-0.277162	0.618074	-0.694148	0.666859	-0.584547
TbTc_5909	OG0006312	TcIL3000.A.H_000630200.1_1	Tb927.8.7080_mRNA-p1	hypothetical protein, conserved	48.2685	49.5623	45.5144	57.2725	52.6121	53.2262	51.318	58.0971	32.3302	31.2474	28.1709	27.2776	60.8334	61.391	59.9858	45.8087	71.9369	72.1871	70.7135	72.0673	92.0707	74.4059	64.1242	63.5367	66.5043	68.1577	61.2713	64.8637	50.1544	53.8133	29.7565	57.0047	75.5635	64.743	1.68549	0.75317	0.944015	-0.0831176	0.932007	-0.101587	0.663738	-0.591314	0.77467	-0.368347
TbTc_5910	OG0006313	TcIL3000.A.H_000824500.1_1, TcIL3000.A.H_000817800.1_1	Tb927.10.11220_mRNA-p1	procyclic form surface phosphoprotein	1641.63	1308.9	1587.86	1440.49	142.154	148.479	150.98	161.055	394.395	490.91	512.716	481.457	94.8038	99.7425	92.2873	71.2409	434.939	423.722	436.597	445.529	491.916	377.615	544.54	506.348	496.045	495.147	627.006	612.915	1494.72	150.667	469.869	89.5186	435.053	547	3.18114	1.66954	1.68308	0.751104	9.92067	3.31044	3.43571	1.78061	2.73257	1.45026
TbTc_5911	OG0006314	TcIL3000.A.H_000980300.1_1, TcIL3000.A.H_000980500.1_1, TcIL3000.A.H_000980400.1_1	Tb927.11.11740_mRNA-p1, Tb927.11.11750.1-p1	membrane-bound acid phosphatase, putative	375.677	245.911	287.892	128.098	86.8397	93.0991	85.9153	92.3696	159.565	148.989	151.204	143.769	80.9271	81.4922	76.1152	62.6345	116.731	101.747	118.991	122.492	0	130.059	115.538	109.242	89.072	87.5031	163.797	176.258	259.395	89.5559	150.882	75.2923	98.3367	123.568	1.71919	0.78173	1.18944	0.250288	2.89645	1.53429	2.63782	1.39935	2.0992	1.06984
TbTc_5912	OG0006332	TcIL3000.A.H_000695900.1_1	Tb927.9.12440_mRNA-p1	hypothetical protein, conserved	21.3323	23.0197	28.5014	26.7854	49.5184	50.8133	50.0408	50.578	55.3309	40.7579	39.2727	42.2001	40.5866	48.9068	46.3811	33.0009	40.0784	31.5401	39.4238	37.8805	54.1254	38.2594	34.6375	32.2468	42.2261	40.0879	32.3343	36.1216	24.9097	50.2376	44.3904	42.2188	40.218	36.2757	0.561151	-0.833539	1.18993	0.250882	0.495838	-1.01206	0.619368	-0.691131	0.686678	-0.542295
TbTc_5913	OG0006350	TcIL3000.A.H_000829000.1_1	Tb927.10.12400_mRNA-p1	membrane transporter protein, putative	77.2459	67.5169	48.8086	52.4884	41.0793	43.2747	41.2412	45.1321	55.5257	55.457	52.6321	52.8284	44.8078	46.3391	41.603	42.3212	47.6311	56.0768	53.6493	54.9854	65.8206	53.0014	37.7008	40.4008	41.7171	40.8771	51.954	52.2006	61.515	42.6818	54.1108	43.7678	55.1941	44.1417	1.13683	0.18502	0.975189	-0.0362467	1.44124	0.527315	1.11452	0.156423	1.39358	0.478794
TbTc_5914	OG0006367	TcIL3000.A.H_000559100.1_1	Tb927.1.2740_mRNA-p1	lipase-like protein, putative	31.7332	27.5711	41.0308	39.5987	44.2125	47.5295	46.4352	49.8985	73.7775	55.8531	56.87	58.2632	87.5961	81.0191	86.5117	63.9539	49.7903	55.7605	62.0049	60.5673	81.2836	61.4685	59.5786	61.7958	56.396	57.2552	51.1574	54.1807	34.9835	47.0189	61.1909	79.7702	61.8125	56.7273	0.57171	-0.806645	0.58943	-0.762609	0.744029	-0.426569	0.565961	-0.821226	0.616696	-0.69737
TbTc_5915	OG0006376	TcIL3000.A.H_000318100.1_1	Tb927.3.1420_mRNA-p1	hypothetical protein, conserved	12.8246	12.5638	15.1823	20.5498	26.0136	26.3562	25.0419	26.7813	27.8461	29.6297	28.8666	27.6863	35.8509	37.3901	35.9128	30.1201	21.4956	21.7452	22.9515	22.3392	30.5417	22.8449	15.6176	15.2701	16.54	16.9648	16.1662	16.8415	15.2801	26.0483	28.5072	34.8185	23.653	16.2334	0.53601	-0.899667	0.748116	-0.418666	0.586609	-0.769528	0.646013	-0.630365	0.94128	-0.0873042
TbTc_5916	OG0006386	TcIL3000.A.H_000390300.1_1	Tb927.8.8160_mRNA-p1, Tb927.4.4180_mRNA-p1	SUMO-interacting motif-containing protein	18.625	22.8236	22.6166	26.2811	52.6775	52.3555	51.8374	55.4978	72.6646	61.7941	65.7423	67.1755	95.0761	99.5255	92.443	78.4228	44.3288	44.8711	44.8811	47.8855	62.5472	48.0962	42.2631	39.1417	38.6859	41.1818	34.6887	37.1533	22.5866	53.0921	66.8441	91.3668	48.7683	38.8524	0.337899	-1.56534	0.581087	-0.783175	0.425423	-1.23303	0.46314	-1.11048	0.581343	-0.78254
TbTc_5917	OG0006388	TcIL3000.A.H_000935600.1_1	Tb927.11.7520_mRNA-p1	hypothetical protein, conserved	54.5381	51.3553	54.6982	53.5088	55.8022	56.6769	58.5819	61.0106	137.804	116.165	111.452	113.078	113.787	114.775	116.668	100.167	62.6262	65.3038	60.1893	60.7614	0	66.0438	59.3082	61.178	58.5679	53.5554	54.1353	52.7639	53.5251	58.0179	119.625	111.349	52.4874	56.5848	0.447442	-1.16023	0.521044	-0.940522	0.922562	-0.116282	1.01977	0.0282449	0.945928	-0.0801983
TbTc_5918	OG0006412	TcIL3000.A.H_000504200.1_1	Tb927.7.1790_mRNA-p1	Adenine phosphoribosyltransferase, putative	80.3437	77.0127	89.1517	90.5484	87.0106	90.2905	93.4257	94.9891	157.966	137.547	145.703	149.55	60.9578	69.4487	60.4494	61.4379	94.5383	85.2277	91.6243	88.5186	111.481	88.8544	106.184	97.4611	90.3643	96.669	109.082	111.945	84.2641	91.429	147.692	63.0735	93.374	101.951	0.570541	-0.809597	1.44956	0.535619	0.921634	-0.117734	0.902436	-0.148103	0.826517	-0.274884
TbTc_5919	OG0006434	TcIL3000.A.H_000839200.1_1	Tb927.10.13513_mRNA-p1	Dpy-30 motif containing protein, putative	141.101	131.657	100.92	118.776	106.576	109.927	107.957	102.213	79.4676	73.3127	76.8185	69.7225	168.45	157.201	165.672	129.324	68.6868	73.944	89.8826	89.5431	102.229	76.172	77.4815	94.8395	69.3592	83.1144	64.8635	56.0185	123.113	106.668	74.8303	155.162	83.4096	74.2794	1.64524	0.718294	0.687464	-0.540645	1.15417	0.20686	1.47601	0.561703	1.65744	0.728954
TbTc_5920	OG0006441	TcIL3000.A.H_000657600.1_1	Tb927.9.4560_mRNA-p1	RBP32	26.0858	29.5231	33.1844	34.0942	31.0474	31.0914	31.2793	33.1433	164.725	143.913	136.317	122.223	52.0129	54.5026	48.2269	67.3805	31.6989	32.1574	38.6979	37.6463	48.8556	35.387	35.5127	33.6451	34.5519	31.401	30.8528	28.5693	30.7219	31.6403	141.794	55.5308	37.4072	32.4221	0.216665	-2.20646	0.56978	-0.811522	0.970972	-0.0424985	0.821283	-0.284049	0.947559	-0.0777129
TbTc_5921	OG0006509	TcIL3000.A.H_000791200.1_1	Tb927.10.8060_mRNA-p1	SET domain containing protein, putative	139.016	130.098	119.482	105.505	97.8951	94.2866	93.2901	96.6191	73.2301	84.3217	73.6772	76.4887	78.0563	77.4295	81.4519	79.425	127.384	114.167	121.698	122.277	148.022	112.445	141.69	144.79	138.248	140.677	145.509	159.361	123.525	95.5227	76.9294	79.0906	124.332	145.046	1.6057	0.6832	1.20776	0.272337	1.29315	0.370892	0.993512	-0.00939058	0.851629	-0.231702
TbTc_5922	OG0006519	TcIL3000.A.H_000726300.1_1	Tb927.10.1580_mRNA-p1	MICOS complex subunit MIC10-1	156.471	143.176	138.729	128.88	137.291	141.912	140.748	155.035	44.651	43.2777	40.5421	37.837	40.5479	48.1195	42.9428	34.162	164.848	172	174.629	173.117	229.772	172.507	173.245	198.38	144.621	178.733	183.516	177.523	141.814	143.747	41.577	41.443	181.146	176.003	3.41089	1.77015	3.46853	1.79433	0.986558	-0.0195242	0.782875	-0.353147	0.805749	-0.311598
TbTc_5923	OG0006521	TcIL3000.A.H_000748900.1_1	Tb927.10.3910_mRNA-p1	hypothetical protein, conserved	30.4209	23.7605	23.4172	35.4513	25.9698	28.3066	26.8273	28.964	90.2846	80.7684	87.3385	91.5533	119.127	116.937	118.139	98.7528	39.3517	30.8713	38.653	33.8277	45.8546	34.6594	25.2779	24.8658	24.9671	26.9059	28.9359	26.5167	28.2625	27.5169	87.4862	113.239	37.2029	26.2449	0.323051	-1.63017	0.242998	-2.04098	1.02709	0.0385689	0.759684	-0.396529	1.07688	0.106851
TbTc_5924	OG0006524	TcIL3000.A.H_000389000.1_1	Tb927.4.4060_mRNA-p1, Tb927.8.8270_mRNA-p1	hypothetical protein, conserved	37.5528	39.8586	31.2964	34.8975	41.5298	41.9721	39.3283	40.3155	64.4289	56.1491	55.4985	59.7959	92.4239	90.3025	86.3893	78.0135	25.4989	23.2733	29.8718	30.2866	40.722	32.4361	22.7309	21.7491	25.3832	21.298	22.024	22.2605	35.9013	40.7864	58.9681	86.7823	30.3481	22.5743	0.608826	-0.715898	0.469985	-1.08931	0.880228	-0.184052	1.18298	0.24243	1.59036	0.669356
TbTc_5925	OG0006539	TcIL3000.A.H_000890600.1_1	Tb927.11.2960_mRNA-p1	hypothetical protein, conserved	90.637	78.1459	97.4432	79.3726	141.32	129.82	141.012	136.644	135.546	121.695	118.953	118.015	152.872	162.435	173.519	100.243	98.7895	125.738	102.434	110.44	0	99.0331	117.254	122.596	95.5566	89.9196	96.7038	104.63	86.3997	137.199	123.552	147.267	89.4058	104.443	0.699296	-0.516026	0.931631	-0.10217	0.629741	-0.667169	0.966376	-0.0493429	0.827239	-0.273623
TbTc_5926	OG0006540	TcIL3000.A.H_000886800.1_1	Tb927.11.2570_mRNA-p1	hypothetical protein, conserved	45.6562	54.4117	48.6729	50.4971	66.8515	68.5753	60.7753	70.4263	84.1707	71.0768	65.6516	63.8278	78.2768	79.0489	76.0868	78.4955	54.8618	54.5671	56.0413	56.2726	0	64.6689	52.7723	54.8522	52.1394	54.7767	52.3335	50.5597	49.8095	66.6571	71.1817	77.977	47.7353	52.9056	0.699751	-0.515087	0.85483	-0.22629	0.747249	-0.420339	1.04345	0.061364	0.941478	-0.087001
TbTc_5927	OG0006546	TcIL3000.A.H_000061200.1_1	Tb11.v5.0359.1-p1, Tb927.10.15780_mRNA-p1	hypothetical protein, conserved	30.8756	30.8454	31.6725	32.4499	33.1621	38.2003	33.9241	39.8422	26.0031	23.2747	25.3589	26.2883	23.8654	22.8697	24.5224	20.5297	31.3931	32.6061	38.5531	38.1143	50.8781	41.9773	29.6309	35.2977	29.9337	31.2296	27.059	29.7022	31.4609	36.2822	25.2313	22.9468	38.9203	30.4755	1.2469	0.318345	1.58114	0.660968	0.867116	-0.205704	0.808339	-0.306967	1.03233	0.0459074
TbTc_5928	OG0006571	TcIL3000.A.H_000826200.1_1	Tb927.10.12110_mRNA-p1	hypothetical protein, conserved	129.85	134.796	123.103	120.77	123.744	126.914	118.585	135.013	125.92	103.181	93.0639	100.511	75.462	71.8854	69.6555	85.5225	146.482	139.428	147.247	147.106	204.954	163.027	146.781	136.523	113.618	134.763	111.782	124.567	127.13	126.064	105.669	75.6313	158.041	128.006	1.20309	0.266748	1.66682	0.737102	1.00845	0.0121425	0.804411	-0.313995	0.993156	-0.00990748
TbTc_5929	OG0006585	TcIL3000.A.H_000593200.1_1	Tb927.8.3190_mRNA-p1	hypothetical protein, conserved	38.7169	39.9685	33.6887	41.112	49.1893	49.5283	45.7094	50.494	42.3697	43.3308	40.3054	41.1723	55.1984	57.6096	52.799	38.7016	61.5582	53.5741	56.1187	61.8409	72.3852	58.2563	44.3191	45.8874	56.7497	56.0311	44.9042	40.1657	38.3715	48.7303	41.7945	51.0772	60.6222	48.0095	0.918099	-0.123279	0.954051	-0.0678611	0.787427	-0.344782	0.632961	-0.659811	0.799248	-0.323285
TbTc_5930	OG0006590	TcIL3000.A.H_000771600.1_1	Tb927.10.6390_mRNA-p1	hypothetical protein, conserved	90.8787	75.752	80.9773	73.5605	63.3825	66.3911	63.6998	64.5667	72.3814	78.1542	84.3123	77.32	256.883	233.69	234.724	178.94	82.7069	87.1923	86.1375	81.3989	108.98	78.151	78.0909	82.7163	67.0349	68.7961	72.4705	65.0261	80.2921	64.51	78.042	226.059	87.4277	72.3558	1.02883	0.0410073	0.285368	-1.8091	1.24465	0.315735	0.918383	-0.122833	1.10968	0.150149
TbTc_5931	OG0006594	TcIL3000.A.H_000959600.1_1	Tb927.11.10130_mRNA-p1	hypothetical protein, conserved	87.7799	83.6639	89.242	83.1382	69.604	72.8637	71.3774	76.016	73.6668	68.0242	67.3416	67.2349	78.7099	78.2997	76.4298	54.3586	107.314	109.027	111.548	110.52	0	110.341	129.563	139.403	116.905	100.036	88.4325	110.96	85.956	72.4653	69.0669	71.9495	91.4585	114.216	1.24453	0.315605	1.00717	0.0103055	1.18617	0.246308	0.939836	-0.0895197	0.752572	-0.410099
TbTc_5932	OG0006598	TcIL3000.A.H_001002400.1_1	Tb927.11.13520_mRNA-p1	hypothetical protein, conserved	104.361	112.488	100.932	99.4987	107.963	109.832	110.501	116.246	95.4242	122.979	126.262	127.48	129.047	125.019	124.963	143.175	137.785	134.62	142.913	142.373	0	131.028	103.899	99.955	109.963	107.396	102.04	104.73	104.32	111.136	118.036	130.551	114.786	104.664	0.883794	-0.178217	0.85128	-0.232295	0.938673	-0.0913051	0.908818	-0.137937	0.996715	-0.0047467
TbTc_5933	OG0006601	TcIL3000.A.H_000662200.1_1	Tb927.9.5700_mRNA-p1	hypothetical protein, conserved	29.0115	26.0344	28.4476	37.8774	43.2873	44.4347	43.1361	43.2616	39.9693	44.9182	41.7472	40.2342	54.2286	53.1211	53.0004	52.44	43.9502	40.7411	48.6854	48.4276	63.7015	45.7529	30.191	28.2629	31.6444	34.35	34.0155	36.1173	30.3427	43.5299	41.7172	53.1975	48.5431	32.4302	0.727343	-0.459293	0.81827	-0.289351	0.697054	-0.520658	0.625067	-0.677917	0.935632	-0.095987
TbTc_5934	OG0006613	TcIL3000.A.H_000379000.1_1	Tb927.4.3060_mRNA-p1	hypothetical protein, conserved	504.067	495.775	553.571	422.559	432.201	433.142	429.891	423.555	95.3525	143.214	155.937	149.559	126.066	110.197	108.955	213.817	412.498	361.741	348.091	345.718	489.748	360.821	479.695	438.392	393.748	379.722	500.647	488.92	493.993	429.697	136.016	139.759	386.436	446.854	3.63188	1.86072	3.07456	1.62038	1.14963	0.201171	1.27833	0.354261	1.10549	0.144687
TbTc_5935	OG0006615	TcIL3000.A.H_000047300.1_1	Tb927.8.1790_mRNA-p1	hypothetical protein, conserved	544.721	439.872	609.358	387.301	97.8471	101.181	89.2017	99.6902	88.2866	80.8152	86.0828	90.0065	90.8641	86.7931	80.9151	107.365	181.715	163.077	195.945	203.013	228.923	197.47	228.291	228.8	174.032	178.869	239.296	267.001	495.313	96.9799	86.2978	91.4842	195.024	219.381	5.73958	2.52095	1.06007	0.0841631	5.10738	2.35258	2.53976	1.34469	2.25777	1.1749
TbTc_5936	OG0006618	TcIL3000.A.H_000392000.1_1	Tb927.4.4330_mRNA-p1, Tb927.8.8040_mRNA-p1	kinetoplastid-specific phospho-protein phosphatase, putative	218.591	218.102	237.181	175.084	129.867	137.93	141.5	141.455	138.368	123.62	117.02	120.564	146.688	145.72	144.108	132.567	190.301	167.921	199.827	200.635	244.004	168.681	232.143	234.005	189.992	176.585	277.613	262.081	212.239	137.688	124.893	142.271	195.228	228.736	1.69937	0.764999	0.967787	-0.0472388	1.54145	0.624289	1.08713	0.120531	0.927878	-0.107993
TbTc_5937	OG0006627	TcIL3000.A.H_000504500.1_1, TcIL3000.A.H_000504800.1_1	Tb927.7.1870_mRNA-p1, Tb927.7.1830_mRNA-p1	hypothetical protein, conserved	74.8641	61.5946	80.8132	84.5118	80.3404	86.025	83.1439	89.2113	132.018	115.939	114.65	112.721	64.9286	70.8964	75.3547	61.5521	74.6322	73.513	87.9865	86.5108	110.515	89.44	95.7073	86.8397	77.1603	87.215	95.6805	77.1005	75.446	84.6802	118.832	68.1829	87.0996	86.6172	0.634896	-0.655408	1.24196	0.312614	0.890952	-0.16658	0.866203	-0.207223	0.871027	-0.19921
TbTc_5938	OG0006638	TcIL3000.A.H_000346000.1_1	Tb927.3.4230_mRNA-p1	serine peptidase, clan SB, family S8-like protein	29.1316	29.586	28.3047	39.1843	32.328	33.8881	31.1503	33.6385	78.0639	79.4743	77.0634	83.0914	166.376	166.7	168.509	138.909	55.5832	58.0855	59.4138	59.0124	73.5126	57.3774	43.3405	43.0273	46.8352	44.6118	35.048	36.202	31.5516	32.7512	79.4232	160.123	60.4975	41.5108	0.39726	-1.33185	0.204537	-2.28956	0.963373	-0.0538338	0.521537	-0.93916	0.760083	-0.395771
TbTc_5939	OG0006648	TcIL3000.A.H_000041610.1_1	Tb927.2.6070_mRNA-p1	mitochondrial RNA binding complex 1 subunit	58.0556	45.6214	50.9204	47.9495	57.8533	66.0118	58.0897	70.787	234.615	217.225	215.057	229.468	269.296	251.216	277.863	159.643	62.1539	54.0176	65.2024	66.8666	100.333	76.3999	61.7602	74.0704	68.3242	58.2211	67.93	59.5074	50.6367	63.1855	224.091	239.505	70.8288	64.9689	0.225965	-2.14583	0.263817	-1.92239	0.801399	-0.319408	0.714917	-0.484152	0.7794	-0.359565
TbTc_5940	OG0006652	TcIL3000.A.H_001020300.1_1	Tb927.11.15375_mRNA-p1	hypothetical protein	107.012	100.8	82.1495	107.735	147.569	142.057	141.919	151.558	85.6092	87.4792	70.1512	73.8485	107.692	116.513	127.913	94.0921	91.3931	116.11	120.816	115.092	0	119.948	102.599	112.464	114.308	117.441	106.003	119.979	99.4242	145.776	79.272	111.552	93.8933	112.132	1.25421	0.326785	1.30679	0.38603	0.682034	-0.552084	1.05891	0.0825741	0.886668	-0.173533
TbTc_5941	OG0006655	TcIL3000.A.H_000045200.1_1	Tb927.2.1790_mRNA-p1	hypothetical protein, conserved	59.8719	38.4818	52.1999	45.1954	53.7716	51.9319	49.9428	53.8194	77.6694	60.8583	62.614	55.2647	97.9978	99.4407	94.3448	58.5272	54.9494	61.0842	55.6416	55.4314	77.8889	61.2363	114.046	105.281	64.1941	70.6104	66.4456	57.5964	48.9373	52.3664	64.1016	87.5776	61.0387	79.6955	0.763433	-0.389427	0.597943	-0.74192	0.934516	-0.0977091	0.801742	-0.31879	0.614053	-0.703565
TbTc_5942	OG0006659	TcIL3000.A.H_000502100.1_1	Tb927.7.1570_mRNA-p1	hypothetical protein, conserved	40.3253	34.829	28.421	32.8728	23.9031	24.2495	23.9272	25.0603	46.4058	51.5545	48.261	48.0539	55.5685	57.323	56.9581	48.5466	39.1233	37.7726	39.7297	39.8643	48.1129	36.4674	31.7573	34.7898	31.4123	30.5146	36.4485	40.5043	34.112	24.285	48.5688	54.5991	40.1784	34.2378	0.702345	-0.509749	0.444788	-1.16881	1.40465	0.490213	0.849015	-0.236138	0.996326	-0.0053095
TbTc_5943	OG0006661	TcIL3000.A.H_000423200.1_1	Tb927.5.3160_mRNA-p1	CMGC/CLK family protein kinase, putative	43.9799	39.6783	51.0079	58.115	48.0066	48.881	46.4	46.4244	119.893	108.937	103.711	105.25	92.8166	96.436	92.63	70.655	66.6876	69.5634	72.3665	72.6042	94.1009	73.0728	49.3378	44.3939	54.3868	51.192	48.3503	45.5247	48.1953	47.428	109.448	88.1344	74.7326	48.8642	0.440349	-1.18328	0.538133	-0.893965	1.01618	0.0231517	0.644903	-0.632846	0.986309	-0.0198878
TbTc_5944	OG0006663	TcIL3000.A.H_000809200.1_1, TcIL3000.A.H_000810600.1_1	Tb927.10.10290_mRNA-p1, Tb927.10.10370_mRNA-p1	hypothetical protein, conserved	105.794	108.97	133.438	138.11	189.567	195.243	194.501	205.704	195.096	175.026	181.446	175.849	145.112	165.605	150.253	178.318	152.599	147.402	132.38	129.041	197.413	152.324	187.06	191.694	164.349	174.068	158.474	146.607	121.578	196.254	181.854	159.822	151.86	170.375	0.668546	-0.580901	1.22795	0.296257	0.619493	-0.69084	0.800593	-0.320859	0.713588	-0.486837
TbTc_5945	OG0006674	TcIL3000.A.H_000770500.1_1	Tb927.10.6280_mRNA-p1, Tb11.v5.0278.1-p1	N-terminal glutamine amidase, putative	53.825	50.2502	38.1235	42.777	58.3697	52.9276	56.7136	52.8247	38.9343	34.6738	31.45	29.6102	38.4344	39.2073	41.5747	33.7476	63.7586	58.4423	64.2307	65.3073	80.3339	64.699	75.4241	72.6893	66.9702	60.6891	65.6758	57.37	46.2439	55.2089	33.6671	38.241	66.1286	66.4698	1.37356	0.457925	1.44371	0.529781	0.837617	-0.255638	0.699302	-0.516012	0.695713	-0.523435
TbTc_5946	OG0006686	TcIL3000.A.H_000588500.1_1	Tb927.8.2770_mRNA-p1, Tb11.v5.0808.1-p1	inositol 1,4,5-trisphosphate receptor	45.5862	42.2013	36.4168	38.0663	27.1864	27.6489	26.3847	28.2666	44.2759	46.7824	46.6576	45.1036	53.8367	53.9462	53.6323	37.2784	55.3268	53.1557	56.8988	54.6165	63.7057	48.8915	48.4903	48.4307	46.8328	48.1816	70.5527	71.0436	40.5676	27.3716	45.7049	49.6734	55.4325	55.5886	0.8876	-0.172018	0.551032	-0.859793	1.48211	0.567649	0.731839	-0.450403	0.729783	-0.45446
TbTc_5947	OG0006697	TcIL3000.A.H_000316100.1_1	Tb927.3.1230_mRNA-p1	Dicer-like protein 2	42.2576	39.2393	37.8855	37.532	39.4882	39.9894	39.3532	42.1602	34.3902	40.3459	35.588	34.8668	56.3816	55.0535	57.5171	52.6266	46.0183	47.9413	48.8012	52.7511	58.7908	50.3183	39.1064	39.4046	40.6612	41.5254	42.7167	40.3801	39.2286	40.2477	36.2977	55.3947	50.7702	40.6324	1.08075	0.112027	0.726563	-0.46084	0.974679	-0.0370015	0.772671	-0.372074	0.965451	-0.0507244
TbTc_5948	OG0006701	TcIL3000.A.H_000515500.1_1	Tb927.7.2210_mRNA-p1	hypothetical protein, conserved	141.78	132.338	155.255	140.043	124.297	120.636	130.712	126.9	76.1935	74.59	73.6726	71.5634	21.3919	24.629	21.5247	19.7413	184.214	184.042	173.364	171.407	273.473	201.401	182.513	175.326	192.987	176.656	212.525	188.695	142.354	125.636	74.0049	21.8218	197.983	188.117	1.92357	0.94379	5.75738	2.52541	1.13306	0.18023	0.719019	-0.475898	0.75673	-0.40215
TbTc_5949	OG0006716	TcIL3000.A.H_000938100.1_1	Tb927.11.7800_mRNA-p1	hypothetical protein, conserved	135.136	160.597	162.378	164.446	248.23	248.882	248.543	235.811	59.6355	68.0858	77.7458	86.7787	227.278	205.08	201.416	194.999	143.653	147.503	132.898	130.966	0	115.223	141.832	148.839	119.503	130.403	130.386	139.126	155.639	245.367	73.0614	207.193	111.707	135.015	2.13025	1.09102	1.18424	0.243963	0.634313	-0.656733	1.39328	0.478486	1.15276	0.205089
TbTc_5950	OG0006721	TcIL3000.A.H_000391100.1_1	Tb927.4.4280_mRNA-p1, Tb927.4.4240_mRNA-p1, Tb927.4.4260_mRNA-p1	hypothetical protein, conserved	51.2782	58.6256	57.4302	58.1287	98.5923	101.565	91.1739	103.561	246.879	206.665	219.957	227.85	146.01	153.408	146.865	102.889	90.5705	103.221	111.435	99.5644	149.477	105.933	77.7555	69.5849	67.625	69.1282	75.2672	68.1657	56.3657	98.723	225.338	137.293	110.034	71.2544	0.250139	-1.9992	0.719069	-0.475798	0.570947	-0.80857	0.512258	-0.965056	0.791048	-0.338163
TbTc_5951	OG0006723	TcIL3000.A.H_000491000.1_1	Tb927.7.420_mRNA-p1, Tb927.7.400_mRNA-p1, Tb927.7.440_mRNA-p1, Tb927.7.380_mRNA-p1, Tb927.7.360_mRNA-p1	hypothetical protein, conserved	384.94	281.184	370.3	247.691	75.2958	75.9618	80.0069	80.4777	485.632	328.701	301	330.202	164.914	167.898	166.669	123.575	236.563	248.647	238.34	237.347	276.295	217.313	165.402	170.064	129.54	139.582	228.456	229.595	321.029	77.9356	361.384	155.764	242.417	177.106	0.888332	-0.170829	0.500344	-0.999008	4.11916	2.04235	1.32428	0.405209	1.81263	0.858086
TbTc_5952	OG0006724	TcIL3000.A.H_000583000.1_1	Tb927.8.2080_mRNA-p1, Tb927.8.2070_mRNA-p1, Tb927.8.2270_mRNA-p1, Tb927.8.2260_mRNA-p1, Tb927.8.2280_mRNA-p1	Fungal tRNA ligase phosphodiesterase domain containing protein, putative	191.491	251.852	238.252	304.97	323.775	340.871	342.507	331.598	434.398	465.791	642.055	679.959	1368.6	1352.55	1296.65	1371.75	335.662	313.151	292.37	303.859	425.835	336.951	314.027	329.159	339.881	377.168	299.247	329.221	246.641	334.688	555.551	1347.39	334.638	331.45	0.443958	-1.1715	0.248397	-2.00928	0.73693	-0.4404	0.737039	-0.440187	0.744127	-0.426379
TbTc_5953	OG0006725	TcIL3000.A.H_000719250.1_1, TcIL3000.A.H_000198100.1_1, TcIL3000.A.H_000198300.1_1, TcIL3000.A.H_000198400.1_1, TcIL3000.A.H_000198500.1_1, TcIL3000.A.H_000198200.1_1	Tb11.v5.0833.1-p1, Tb927.10.890_mRNA-p1	kinesin, putative	53.2528	69.2633	62.1757	55.2047	54.3413	58.8127	57.3206	56.8039	20.3947	19.0025	18.7592	19.4014	22.5571	23.4629	21.5387	27.8844	146.417	137.47	118.093	105.846	164.483	144.944	107.1	119.49	132.093	134.383	114.897	102.716	59.9741	56.8196	19.3894	23.8608	136.209	118.447	3.09313	1.62907	2.3813	1.25175	1.05552	0.0779509	0.44031	-1.18341	0.506339	-0.981825
TbTc_5954	OG0006726	TcIL3000.A.H_000931900.1_1	Tb11.v5.0260.1-p1, Tb927.11.7220_mRNA-p1, Tb11.02.5130b.1-p1	neurobeachin/beige protein, putative	24.4287	22.3949	20.2433	25.5832	25.304	25.9447	25.055	25.9765	13.4926	13.6353	14.1597	13.4628	17.0682	17.4381	17.2286	16.4486	22.2318	24.7695	25.0309	26.4432	0	25.4548	20.0807	18.7468	18.898	18.6984	18.2155	18.0189	23.1625	25.57	13.6876	17.0459	20.655	18.7764	1.69223	0.758922	1.50007	0.585029	0.905846	-0.142662	1.1214	0.1653	1.2336	0.302873
TbTc_5955	OG0006730	TcIL3000.A.H_000865900.1_1, TcIL3000.A.H_000262600.1_1	Tb927.11.490_mRNA-p1	hypothetical protein, conserved	83.8485	70.3745	102.513	104.227	88.6352	91.5904	92.1579	95.4723	119.695	125.863	121.692	140.906	68.8631	55.4953	54.1049	40.4052	136.138	139.528	121.329	145.545	78.4471	144.957	122.436	105.796	123.228	114.217	91.5466	95.3575	90.2406	91.9639	127.039	54.7171	127.657	108.763	0.710337	-0.493425	1.68072	0.749076	0.981261	-0.0272909	0.706897	-0.500429	0.829696	-0.269345
TbTc_5956	OG0006735	TcIL3000.A.H_000511800.1_1	Tb927.7.2560_mRNA-p1	hypothetical protein, conserved	25.9383	22.4859	21.3265	26.9955	32.5323	32.4418	31.8652	31.798	42.8911	47.7683	43.9792	42.7794	53.4103	52.8432	53.0169	50.2378	34.5331	29.8777	35.4545	35.2789	42.7469	32.0594	30.8334	24.1944	30.1645	30.2125	29.6364	29.2525	24.1866	32.1593	44.3545	52.3771	34.9917	29.049	0.545301	-0.874875	0.613996	-0.703698	0.752085	-0.411032	0.691207	-0.532809	0.832614	-0.264281
TbTc_5957	OG0006759	TcIL3000.A.H_000916900.1_1, TcIL3000.A.H_000916800.1_1	Tb927.11.5770_mRNA-p1	hypothetical protein, conserved	29.5215	37.1262	27.9753	39.5737	43.5204	44.5428	40.0706	46.0789	55.7558	49.5093	51.314	53.6073	51.8592	54.723	52.7445	46.0189	56.1163	48.5523	55.6105	59.4053	0	60.4545	49.219	48.4311	54.3984	47.7824	38.6265	50.031	33.5492	43.5532	52.5466	51.3364	46.6898	48.0814	0.638465	-0.64732	0.848388	-0.237204	0.770304	-0.376501	0.718555	-0.47683	0.697758	-0.519201
TbTc_5958	OG0006772	TcIL3000.A.H_000538900.1_1	Tb927.7.5410_mRNA-p1, Tb927.7.5430_mRNA-p1	hypothetical protein, conserved	39.638	44.89	39.9919	46.2486	55.0627	56.2208	52.598	56.0829	87.0046	83.3214	88.7674	85.8761	76.5652	75.1186	75.4635	79.8611	43.2763	40.8605	44.4045	46.6637	57.3051	48.3982	45.3847	41.8699	38.8478	42.7209	38.6789	37.7634	42.6921	54.9911	86.2424	76.7521	46.8181	40.8776	0.495025	-1.01443	0.716476	-0.481009	0.776346	-0.365228	0.911873	-0.133095	1.04439	0.0626596
TbTc_5959	OG0006806	TcIL3000.A.H_000650000.1_1	Tb927.9.2760_mRNA-p1	EB1-like C-terminal motif containing protein, putative	75.7689	79.58	72.2916	86.3812	97.5311	101	97.1584	103.648	67.854	70.2263	69.3678	68.619	60.2445	60.0636	61.2665	45.7014	84.1154	83.8401	89.2002	87.7395	114.602	90.6908	64.6201	66.4944	69.8387	68.1637	66.8791	66.881	78.5054	99.8344	69.0168	56.819	91.6981	67.1462	1.13748	0.185845	1.75706	0.813163	0.786357	-0.346744	0.856129	-0.224099	1.16917	0.225487
TbTc_5960	OG0006812	TcIL3000.A.H_000825200.1_1	Tb927.10.12010_mRNA-p1	hypothetical protein, conserved	111.892	119.671	139.249	156.982	143.538	136.526	142.237	130.289	187.774	166.877	200.151	208.586	397.823	363.359	401.759	402.838	190.407	226.227	184.15	203.343	266.211	211.397	142.124	153.239	159.028	136.046	139.313	138.322	131.948	138.147	190.847	391.445	213.623	144.679	0.691384	-0.532441	0.352917	-1.5026	0.955127	-0.0662355	0.61767	-0.695092	0.91201	-0.132878
TbTc_5961	OG0006833	TcIL3000.A.H_000596900.1_1	Tb927.8.3560_mRNA-p1	DNA repair and recombination helicase protein PIF5	34.9555	35.8013	34.6256	44.866	52.3183	50.1923	51.2553	55.5107	32.9717	31.615	31.7192	32.1386	52.9446	51.2888	48.3437	56.5216	41.7637	46.4611	48.9069	51.281	67.7277	52.2232	33.9053	34.4189	41.8398	38.1941	31.9693	32.0806	37.5621	52.3192	32.1111	52.2747	51.3939	35.4013	1.16975	0.226204	1.00085	0.00122691	0.717941	-0.478062	0.730866	-0.452321	1.06104	0.0854737
TbTc_5962	OG0006874	TcIL3000.A.H_000477100.1_1	Tb927.6.4180_mRNA-p1	FUN14 family, putative	290.899	299.77	301.772	295.339	309.121	310.446	301.923	284.992	108.298	120.614	110.458	113.569	195.214	191.126	187.395	239.401	198.47	206.647	199.347	189.837	266.318	190.163	200.948	168.673	187.286	178.234	189.731	183.413	296.945	301.62	113.235	203.284	208.464	184.714	2.62238	1.39088	1.48374	0.569237	0.984498	-0.0225399	1.42444	0.510398	1.60759	0.684901
TbTc_5963	OG0006880	TcIL3000.A.H_000329200.1_1	Tb927.3.2770.1_mRNA-p1, Tb927.3.2770.2_mRNA-p1	Mitochondrial processome subunit 3	68.8221	69.0995	66.261	53.3194	40.7208	40.5535	37.9379	39.9559	139.734	120.295	113.173	117.868	153.754	146.939	152.415	126.724	60.9492	65.7208	63.9189	68.2289	78.2385	61.5901	57.6854	52.3957	52.9039	55.773	61.3351	62.3698	64.3755	39.792	122.767	144.958	66.4411	57.0772	0.52437	-0.931343	0.274508	-1.86508	1.6178	0.694031	0.968911	-0.0455637	1.12787	0.173598
TbTc_5964	OG0006905	TcIL3000.A.H_000842500.1_1	Tb927.10.13740_mRNA-p1	synaptotagmin, putative	282.442	290.063	286.458	248.983	67.3958	71.0222	67.3778	77.1095	78.535	84.7768	78.3748	78.4376	79.4547	77.3069	70.3295	67.7812	196.837	195.779	202.209	203.24	0	168.331	219.057	205.281	195.546	209.564	263.669	270.391	276.986	70.7263	80.0311	73.7181	161.066	227.251	3.46099	1.79118	0.959416	-0.0597713	3.91631	1.9695	1.71971	0.782162	1.21886	0.285527
TbTc_5965	OG0006907	TcIL3000.A.H_000867500.1_1	Tb927.11.840.1-p1, Tb927.11.840.2-p1	sodium/hydrogen exchanger, putative	285.526	256.259	261.443	196.958	137.767	145.096	151.749	155.95	0	0	0	0	0	0	0	0	145.235	157.791	166.65	163.568	0	146.487	180.496	185.397	172.86	180.288	262.245	266.369	250.046	147.64	0	0	129.955	207.943	N/A	N/A	N/A	N/A	1.69362	0.760108	1.9241	0.94418	1.20248	0.26601
TbTc_5966	OG0006909	TcIL3000.A.H_000705400.1_1	Tb927.9.14030_mRNA-p1	hypothetical protein, conserved	44.8397	37.1446	42.0297	41.9635	45.7453	49.6518	45.207	47.5471	74.5139	69.4911	68.9388	65.619	79.8487	75.4275	78.5278	63.6463	58.8444	59.8077	64.7202	67.1905	81.7463	67.4561	58.1992	58.5126	58.7227	51.8049	50.3624	64.0476	41.4944	47.0378	69.6407	74.3626	66.6275	56.9416	0.595835	-0.747014	0.632547	-0.660756	0.88215	-0.180905	0.622781	-0.683202	0.728719	-0.456566
TbTc_5967	OG0006926	TcIL3000.A.H_000470300.1_1, TcIL3000.A.H_000470200.1_1	Tb927.6.3510_mRNA-p1, Tb11.v5.0635.1-p1	tRNA modification enzyme, putative	80.3548	84.4231	64.7363	61.7969	85.0854	87.0261	85.9092	89.2182	48.0762	45.3905	46.1518	48.7475	38.7306	35.7952	37.807	35.4337	112.841	102.584	119.915	122.215	166.154	137.403	103.356	121.344	106.119	103.963	103.447	104.295	72.8278	86.8097	47.0915	36.9416	126.852	107.087	1.54652	0.629022	2.34992	1.23261	0.838936	-0.253368	0.574116	-0.800586	0.680078	-0.556228
TbTc_5968	OG0006930	TcIL3000.A.H_000765400.1_1	Tb927.10.5780_mRNA-p1	amino acid tansporter, putative	238.282	197.621	190.115	147.249	83.8277	85.0108	81.139	85.0932	92.6323	85.441	73.5742	74.0755	55.0408	55.7872	54.4221	43.746	148.492	147.856	155.925	160.223	172.842	144.135	189.731	190.324	155.764	155.566	250.637	257.926	193.317	83.7677	81.4308	52.249	154.912	199.991	2.374	1.24732	1.60324	0.68099	2.30778	1.2065	1.24792	0.31952	0.966627	-0.0489695
TbTc_5969	OG0006933	TcIL3000.A.H_000327800.1_1	Tb927.3.2610_mRNA-p1	GPI inositol deacylase 2	22.6157	25.932	23.3252	31.4774	41.1711	44.6464	41.9755	47.4559	45.2073	34.802	36.1235	42.517	119.229	117.165	119.384	71.2094	48.9627	55.9881	57.9837	56.2414	77.4527	57.6639	52.2711	54.6325	52.7171	48.5078	48.255	45.4213	25.8376	43.8122	39.6624	106.747	59.0487	50.3008	0.651437	-0.618303	0.410431	-1.28479	0.589735	-0.761862	0.437564	-1.19244	0.513662	-0.96111
TbTc_5970	OG0006961	TcIL3000.A.H_000669800.1_1	Tb927.9.8400_mRNA-p1	predicted zinc finger protein	132.927	130.396	154.57	130.885	77.7177	76.6267	75.5476	77.3246	115.329	99.6568	105.387	108.1	104.862	111.036	107.153	81.8743	97.8536	98.592	105.426	113.662	121.918	102.909	107.647	116.309	100.955	100.201	87.0797	87.6321	137.195	76.8041	107.118	101.231	106.727	99.9706	1.28078	0.357019	0.7587	-0.398399	1.78629	0.836968	1.28547	0.3623	1.37235	0.456648
TbTc_5971	OG0006965	TcIL3000.A.H_000749400.1_1	Tb927.10.3960_mRNA-p1	hypothetical protein, conserved	90.9774	96.6092	78.7355	92.8232	101.981	106.848	102.89	112.555	34.1948	39.092	34.765	39.4695	42.2191	39.6362	45.5563	32.8173	127.778	116.217	131.74	124.031	181.12	140.818	123.673	108.889	109.188	100.134	113.709	122.091	89.7863	106.068	36.8803	40.0572	136.951	112.947	2.43453	1.28365	2.64792	1.40486	0.846494	-0.240428	0.655611	-0.609089	0.79494	-0.331082
TbTc_5972	OG0006974	TcIL3000.A.H_000784400.1_1	Tb927.3.5160_mRNA-p1	Basal body protein	38.1719	39.7782	40.0097	41.7699	45.0351	44.9196	44.9639	49.2893	35.752	33.4696	33.7738	35.7611	38.1496	37.8111	36.6822	34.3715	39.8376	39.3985	43.7998	41.6039	59.7249	41.6269	36.0907	34.933	41.2674	38.9391	33.1618	29.7618	39.9324	46.0519	34.6891	36.7536	44.3319	35.6923	1.15115	0.203077	1.25299	0.325376	0.867117	-0.205702	0.90076	-0.150786	1.1188	0.161948
TbTc_5973	OG0006975	TcIL3000.A.H_000618200.1_1	Tb927.8.5830_mRNA-p1	SMP-30/Gluconolaconase/LRE-like region, putative	34.1282	36.4635	39.8597	43.1036	54.052	52.7092	55.4718	54.7528	69.1224	68.2909	66.3136	66.0923	67.389	66.9079	66.9973	71.4555	52.2009	47.9267	45.7273	46.0086	64.622	44.7956	43.5692	45.0888	51.0697	49.8636	49.4143	43.4068	38.3887	54.2465	67.4548	68.1874	50.2135	47.0687	0.569103	-0.813238	0.795549	-0.329977	0.707673	-0.498845	0.76451	-0.387392	0.815589	-0.294085
TbTc_5974	OG0007052	TcIL3000.A.H_000750900.1_1	Tb927.10.4160_mRNA-p1	predicted zinc finger protein	65.9454	79.618	69.8569	80.1877	75.9691	75.5533	71.541	72.3852	84.7368	77.2382	86.9198	86.5591	179.287	176.671	175.645	104.797	74.6322	74.4708	86.5838	89.1785	113.416	90.9974	88.9637	89.6911	91.8888	89.4063	72.3495	76.1603	73.902	73.8622	83.8635	159.1	88.2131	84.7433	0.881218	-0.182429	0.46425	-1.10702	1.00054	0.000777906	0.837767	-0.255379	0.872069	-0.197486
TbTc_5975	OG0007061	TcIL3000.A.H_000304800.1_1	Tb927.2.4930_mRNA-p1	esterase, putative	77.9337	73.5332	91.1651	84.2531	118.706	115.983	117.686	117.994	47.8083	43.3283	48.3213	46.796	87.2267	83.9598	82.93	96.968	149.825	167.506	151.482	157.314	202.452	145.821	174.897	194.402	139.577	141.896	149.26	153.693	81.7213	117.592	46.5635	87.7711	162.4	158.954	1.75505	0.811513	1.33976	0.421976	0.694954	-0.525011	0.503211	-0.990766	0.514118	-0.959828
TbTc_5976	OG0007070	TcIL3000.A.H_000909400.1_1	Tb927.11.5040_mRNA-p1	leucine-rich repeat protein (LRRP), putative	32.9839	36.7907	32.0316	38.1067	53.4365	53.7888	47.5858	54.285	143.963	116.343	133.114	127.526	121.807	125.923	122.28	145.041	43.8894	41.8719	44.24	46.0815	0	48.2171	41.4941	42.6762	45.1875	41.5793	35.7293	33.2327	34.9782	52.274	130.236	128.763	37.3833	39.9832	0.268575	-1.8966	0.405972	-1.30055	0.669132	-0.579638	0.935663	-0.0959384	0.874823	-0.192937
TbTc_5977	OG0007099	TcIL3000.A.H_000404200.1_1	Tb927.5.1170_mRNA-p1	hypothetical protein, conserved	50.1656	56.3569	50.523	66.4418	76.1805	82.2376	79.1591	79.1751	70.2534	66.768	58.0462	58.1212	69.771	78.5267	74.4883	66.454	80.7016	90.6058	79.661	82.5861	153.952	111.87	95.5059	92.8188	101.044	120.2	70.0208	69.8414	55.8719	79.1881	63.2972	72.31	99.8962	91.5718	0.882691	-0.18002	1.09512	0.131089	0.705559	-0.503162	0.559299	-0.838308	0.610143	-0.712782
TbTc_5978	OG0007103	TcIL3000.A.H_000473700.1_1	Tb927.6.3810.1_mRNA-p1, Tb927.6.3810.2_mRNA-p1	hypothetical protein, conserved	43.1981	50.3134	51.7096	58.9645	100.031	106.432	99.2344	109.915	189.438	153.752	159.191	153.878	195.032	189.431	190.091	109.765	74.8423	71.1318	80.9346	78.3251	108.96	77.8109	64.7286	67.1544	68.7187	74.367	57.9992	60.0834	51.0464	103.903	164.065	171.08	82.0007	65.5086	0.311136	-1.68438	0.607336	-0.719433	0.491289	-1.02536	0.622512	-0.683827	0.779233	-0.359874
TbTc_5979	OG0007137	TcIL3000.A.H_000300800.1_1	Tb927.2.4230_mRNA-p1, Tb11.v5.0827.1-p1	NUP-1 protein, putative	61.9932	73.977	70.7567	70.3321	53.4506	55.4498	55.1901	53.7882	14.8789	14.4246	13.0419	13.9457	12.6885	13.0826	14.2811	11.0183	93.3783	91.5366	96.2803	97.2954	113.392	87.05	77.5507	75.1329	76.8759	77.5242	89.1286	91.97	69.2648	54.4697	14.0728	12.7676	96.4887	81.3637	4.92189	2.29921	4.26624	2.09296	1.27162	0.346668	0.717853	-0.478239	0.851298	-0.232264
TbTc_5980	OG0007138	TcIL3000.A.H_000258400.1_1, TcIL3000.A.H_000258300.1_1, TcIL3000.A.H_000258500.1_1, TcIL3000.A.H_000309600.1_1, TcIL3000.A.H_000042500.1_1	Tb927.2.5870_mRNA-p1, Tb927.2.5860_mRNA-p1	hypothetical protein, conserved	134.97	140.362	128.185	129.25	88.8712	86.7081	83.1312	88.1702	104.198	115.383	100.695	97.8532	31.8757	34.9724	35.4164	37.4354	133.04	138.061	112.481	108.449	169.711	143.716	118.478	132.218	107.954	107.882	144.566	141.656	133.192	86.7202	104.532	34.925	134.243	125.459	1.27417	0.349555	2.48304	1.31211	1.53588	0.619065	0.992168	-0.0113434	1.06164	0.0862905
TbTc_5981	OG0007139	TcIL3000.A.H_000393300.1_1	Tb927.8.7830_mRNA-p1, Tb927.4.4500_mRNA-p1	hypothetical protein, conserved	38.7339	39.3076	40.5858	41.5795	29.4843	30.7497	29.5204	33.0231	73.2444	74.0563	73.9564	76.3949	61.413	63.3015	60.3004	52.8519	19.6506	19.3893	26.0828	25.0754	35.278	26.0462	22.7729	21.4956	20.0877	20.8079	19.159	20.7916	40.0517	30.6944	74.413	59.4667	25.2537	20.8525	0.538235	-0.893691	0.516161	-0.954107	1.30485	0.383888	1.58597	0.665367	1.92072	0.941646
TbTc_5982	OG0007140	TcIL3000.A.H_000217000.1_1, TcIL3000.A.H_000013600.1_1, TcIL3000.A.H_000013900.1_1, TcIL3000.A.H_000013480.1_1	Tb927.5.430_mRNA-p1, Tb11.v5.0224.1-p1, Tb11.v5.0225.1-p1, Tb927.5.420_mRNA-p1	invariant surface glycoprotein, putative	435.951	391.066	513.357	658.052	512.004	521.689	516.353	536.774	96.3539	98.3514	97.3132	109.994	175.182	177.652	177.184	124.029	620.436	617.213	631.032	638.652	815.267	643.116	634.562	653.694	634.718	658.726	558.807	553.783	499.606	521.705	100.503	163.512	660.952	615.715	4.97106	2.31355	3.19063	1.67384	0.957641	-0.0624425	0.755889	-0.403754	0.811425	-0.301471
TbTc_5983	OG0007143	TcIL3000.A.H_000478200.1_1, TcIL3000.A.H_000478400.1_1	Tb927.6.4310_mRNA-p1, Tb927.6.4290_pseudogenic_transcript-p1	hypothetical protein, conserved	107.256	99.3252	96.1927	106.327	103.384	113.056	106.638	110.983	201.62	175.139	176.834	179.311	152.772	160.688	166.058	129.434	207.809	179.165	187.453	188.091	258.053	189.215	194.872	191.654	160.038	173.85	151.116	179.6	102.275	108.515	183.226	152.238	201.631	175.189	0.558192	-0.841168	0.712802	-0.488427	0.942497	-0.0854406	0.507241	-0.979257	0.583802	-0.776449
TbTc_5984	OG0007144	TcIL3000.A.H_000703800.1_1	Tb927.9.13620_mRNA-p1	hypothetical protein, conserved	14.0914	14.8223	19.7989	24.768	31.9494	32.0489	31.9546	33.9644	39.884	41.5308	40.0955	40.1773	42.6358	43.7131	41.3903	31.0971	21.3157	21.4337	26.641	25.455	32.9475	25.358	17.6262	16.7102	17.1587	18.8488	17.2051	16.522	18.3701	32.4793	40.4219	39.7091	25.5252	17.3451	0.45446	-1.13777	0.817932	-0.289947	0.565595	-0.822159	0.719687	-0.474558	1.05909	0.0828306
TbTc_5985	OG0007145	TcIL3000.A.H_000645100.1_1, TcIL3000.A.H_000645000.1_1, TcIL3000.A.H_000644900.1_1	Tb927.9.1940.2_mRNA-p1, Tb927.9.1940.1_mRNA-p1	hypothetical protein, conserved	264.19	259.26	209.321	215.6	217.465	235.857	217.874	219.06	74.9771	85.0594	76.6861	73.6853	125.08	121.265	117.537	126.336	250.348	232.333	227.059	220.916	304.973	221.561	206.849	220.924	208.083	227.179	224.382	246.166	237.093	222.564	77.602	122.554	242.865	222.264	3.05524	1.61129	1.81604	0.860797	1.06528	0.0912313	0.976233	-0.0347021	1.06672	0.0931769
TbTc_5986	OG0007146	TcIL3000.A.H_000647900.1_1	Tb927.9.2350_mRNA-p1	calcium/calmodulin-dependent protein kinase, putative	20.571	21.6505	26.136	25.0053	26.3337	25.8711	26.5023	30.1176	60.6954	55.4622	56.3982	57.7561	47.4729	46.9837	49.4887	26.7528	27.9958	26.3901	31.4652	31.7581	38.4318	30.2895	23.4353	28.1484	24.4053	26.1925	18.8109	19.0485	23.3407	27.2062	57.578	42.6745	31.0551	23.3401	0.405376	-1.30267	0.637528	-0.64944	0.857919	-0.221086	0.751591	-0.41198	1.00003	3.60907e-05
TbTc_5987	OG0007147	TcIL3000.A.H_000147700.1_1, TcIL3000.A.H_000147300.1_1, TcIL3000.A.H_001011300.1_1, TcIL3000.A.H_000147100.1_1, TcIL3000.A.H_000148000.1_1	Tb927.11.14410_mRNA-p1	Ankyrin repeats (3 copies), putative	91.6316	99.8248	96.727	107.768	111.003	114.267	109.296	111.169	55.8648	45.9164	39.6264	45.8657	89.9612	86.3786	81.8125	61.0593	123.043	117.56	132.004	130.485	156.213	132.449	94.3786	93.1433	108.664	101.867	97.9359	97.6082	98.9877	111.434	46.8183	79.8029	131.959	98.9328	2.1143	1.08018	1.39636	0.481673	0.888311	-0.170864	0.75014	-0.414768	1.00055	0.000800303
TbTc_5988	OG0007148	TcIL3000.A.H_001016100.1_1	Tb927.11.14920_mRNA-p1	hypothetical protein, conserved	23.0845	23.6434	28.6999	35.4823	36.8402	37.0544	35.9044	37.2399	40.2695	40.4251	43.061	44.7152	53.4666	52.7344	52.3453	56.6069	51.6336	50.8478	51.6584	55.0001	0	52.0741	27.5688	30.4584	33.506	34.1496	32.3056	31.6405	27.7275	36.7597	42.1177	53.7883	43.5357	31.6048	0.658334	-0.603108	0.683415	-0.549166	0.754291	-0.406807	0.636892	-0.650879	0.87732	-0.188824
TbTc_5989	OG0007149	TcIL3000.A.H_000911900.1_1, TcIL3000.A.H_000912000.1_1, TcIL3000.A.H_000912100.1_1, TcIL3000.A.H_000911800.1_1	Tb927.11.5290_mRNA-p1	mitochondrial carrier protein	197.55	185.636	236.077	215.475	260.869	253.705	264.85	259.352	74.0247	64.3072	62.6311	68.1447	134.423	146.011	148.347	71.0155	170.7	183.877	179.431	173.711	0	175.719	192.068	186.637	166.098	148.474	162.902	148.328	208.684	259.694	67.2769	124.949	147.24	167.418	3.10187	1.63314	2.0784	1.05547	0.803578	-0.315491	1.41731	0.503156	1.24649	0.31787
TbTc_5990	OG0007155	TcIL3000.A.H_000015200.1_1	Tb927.10.7010_mRNA-p1, Tb11.v5.0806.1-p1	hypothetical protein, conserved	51.245	45.7038	46.3669	46.2149	37.3498	40.2662	41.4642	42.9777	46.8015	38.425	35.8634	35.7167	35.7653	35.7987	37.9311	27.2245	49.5741	53.3726	56.5623	58.8801	67.4361	56.323	49.5797	46.4906	44.4552	49.8132	57.9198	48.4031	47.3827	40.5145	39.2017	34.1799	57.0247	49.4436	1.20869	0.273444	1.18533	0.245288	1.16952	0.225922	0.830915	-0.267228	0.958317	-0.0614248
TbTc_5991	OG0007156	TcIL3000.A.H_000463700.1_1	Tb927.6.2790_mRNA-p1	L-threonine 3-dehydrogenase	651.432	580.466	744.174	637.074	197.948	195.974	185.089	188.693	279.358	233.199	245.683	254.772	304.784	313.359	288.249	264.821	434.786	446.329	380.468	376.822	361.113	258.672	342.441	354.567	283.357	292.366	398.015	385.279	653.287	191.926	253.253	292.803	376.365	342.671	2.57958	1.36714	0.655477	-0.609384	3.40385	1.76717	1.73578	0.795583	1.90645	0.930892
TbTc_5992	OG0007157	TcIL3000.A.H_000463800.1_1	Tb927.6.2800_mRNA-p1	hypothetical protein, conserved	23.3146	25.447	25.6065	31.5286	39.8619	38.9068	38.5199	39.2651	53.1593	46.7574	48.5255	47.0164	57.3842	57.2681	56.8279	38.085	46.6303	45.2808	46.4121	49.5019	59.777	46.0547	41.0704	36.883	37.0292	35.6043	37.8579	30.7482	26.4742	39.1384	48.8646	52.3913	48.9428	36.5322	0.541786	-0.884205	0.74704	-0.420742	0.676424	-0.563999	0.540921	-0.886511	0.724681	-0.464581
TbTc_5993	OG0007158	TcIL3000.A.H_000889400.1_1	Tb927.11.2820_mRNA-p1	hypothetical protein, conserved	11.9529	14.804	17.2967	20.3725	10.5253	11.3786	9.8223	9.92418	6.20445	6.01749	6.14306	5.46774	4.06461	3.66689	4.61892	2.58167	12.7162	10.1827	10.6168	9.95115	0	8.3656	10.2168	8.93462	8.85607	9.51463	6.64584	5.89228	16.1065	10.4126	5.95818	3.73302	8.63874	8.34337	2.70326	1.4347	2.78932	1.47991	1.54683	0.629317	1.86445	0.898752	1.93046	0.948943
TbTc_5994	OG0007159	TcIL3000.A.H_000889100.1_1	Tb927.11.2780.1_mRNA-p1, Tb927.11.2780.2_mRNA-p1	hypothetical protein, conserved	55.8856	51.1659	68.4518	72.6253	72.6734	73.1084	70.6522	73.4208	225.051	195.062	178.932	173.711	155.697	165.184	166.654	129.954	66.8974	74.349	77.7221	72.9777	0	66.5269	65.1776	63.1051	64.2715	70.2893	64.4885	68.1571	62.0321	72.4637	193.189	154.372	59.7455	65.9148	0.321096	-1.63893	0.469409	-1.09108	0.856044	-0.224243	1.03827	0.0541853	0.941095	-0.0875874
TbTc_5995	OG0007160	TcIL3000.A.H_000857000.1_1	Tb927.10.15430_mRNA-p1	Ankyrin repeats (3 copies), putative	63.8866	69.4735	75.4178	70.0994	94.4153	94.4624	89.6317	94.2718	63.0613	50.2254	49.8135	49.7808	64.0342	65.9564	65.1501	57.934	91.4057	95.2922	101.133	96.4632	0	92.2939	81.5157	83.2922	77.1262	77.8063	71.0836	78.6693	69.7193	93.1953	53.2203	63.2687	79.4313	78.2489	1.31001	0.389583	1.47301	0.558765	0.748099	-0.418698	0.877731	-0.188148	0.890995	-0.166512
TbTc_5996	OG0007161	TcIL3000.A.H_000858600.1_1	Tb927.10.15600_mRNA-p1	FKBP-type peptidylprolyl cis-trans isomerase, putative	82.5599	78.0768	101.639	60.0684	49.4642	47.8831	49.4461	51.5279	69.7011	66.9586	63.883	63.4627	66.8083	66.8168	65.6349	29.3691	45.4638	50.3388	55.128	56.8812	0	50.9996	50.8284	51.7233	38.6413	42.6831	47.023	47.7401	80.586	49.5803	66.0014	57.1573	43.1352	46.4399	1.22098	0.288034	0.867437	-0.20517	1.62536	0.700762	1.86822	0.901663	1.73528	0.795165
TbTc_5997	OG0007164	TcIL3000.A.H_000061800.1_1	Tb11.v5.0428.1-p1, Tb927.10.15840_mRNA-p1	hypothetical protein, conserved	42.4894	44.7378	52.4863	50.382	58.0624	56.9551	57.0475	60.8588	20.0546	21.0392	20.3461	21.843	29.2837	29.8244	26.9446	25.1358	76.9942	79.2469	84.9543	85.4192	106.044	83.8158	69.151	67.1877	70.4399	62.8968	52.6268	51.3288	47.5239	58.2309	20.8207	27.7972	86.0791	62.2719	2.28253	1.19063	2.09485	1.06685	0.816128	-0.293133	0.552096	-0.85701	0.763168	-0.389928
TbTc_5998	OG0007165	TcIL3000.A.H_000918000.1_1	Tb927.11.5860_mRNA-p1	AGC/RSK family serine/threonine kinase, putative	94.2882	93.8286	101.981	94.7837	109.714	108.037	106.083	110.801	127.723	120.72	139.748	144.933	72.7744	76.6145	74.6696	47.1034	89.0749	112.875	90.7308	94.4554	0	105.668	119.033	112.049	86.4184	99.0078	127.438	104.951	96.2204	108.659	133.281	67.7905	82.1341	108.149	0.721937	-0.470055	1.60286	0.680649	0.885529	-0.175389	1.1715	0.228361	0.8897	-0.16861
TbTc_5999	OG0007166	TcIL3000.A.H_000538600.1_1	Tb927.7.5380_mRNA-p1	Double RNA binding domain protein 12	40.1842	45.5577	49.3916	55.8031	17.6487	15.2249	15.6504	16.0563	11.8834	9.93251	8.74991	8.30822	2.74424	2.79285	2.76249	4.25601	26.8599	31.4753	37.2023	34.3737	43.7074	34.5233	31.2656	39.3924	35.8023	38.499	29.4661	28.1849	47.7341	16.1451	9.7185	3.1389	34.6903	33.7684	4.91168	2.29622	5.14355	2.36277	2.95657	1.56393	1.37601	0.460489	1.41358	0.499349
TbTc_6000	OG0007172	TcIL3000.A.H_001026100.1_1	Tb927.11.15980_mRNA-p1	hypothetical protein, conserved	85.3978	88.9497	86.7459	117.366	97.9941	98.374	96.2458	102.262	99.3065	106.886	108.481	105.824	101.514	101.586	103.375	90.7172	95.717	106.295	105.58	94.3933	0	100.05	70.0816	64.0384	92.0669	78.6644	76.8672	77.5777	94.6148	98.7191	105.124	99.2982	83.6726	76.5494	0.900027	-0.151961	0.994168	-0.00843808	0.958424	-0.0612634	1.13077	0.177311	1.236	0.305675
TbTc_6001	OG0007173	TcIL3000.A.H_000583500.1_1	Tb927.8.2350_mRNA-p1	hypothetical protein, conserved	52.1802	47.9784	42.6836	52.4415	54.9063	60.7518	51.8839	56.7945	74.6429	73.4555	67.4305	66.5362	108.269	106.554	111.698	86.2456	45.4937	48.8362	52.0131	43.9124	75.8691	49.7336	43.6329	46.2964	52.1791	54.0337	36.3869	33.0435	48.8209	56.0841	70.5163	103.192	52.643	44.2621	0.692335	-0.530457	0.543494	-0.879664	0.870494	-0.200093	0.927396	-0.108743	1.103	0.141429
TbTc_6002	OG0007176	TcIL3000.A.H_000597600.1_1	Tb927.8.3640_mRNA-p1	JAB1/Mov34/MPN/PAD-1 ubiquitin protease, putative	75.0074	78.7928	78.4468	82.732	120.976	128.265	120.065	125.343	89.2991	79.2181	84.0075	83.0021	74.215	74.7013	76.1769	61.4846	118.434	120.059	123.455	127.652	152.431	125.086	89.2343	87.8244	109.988	119.523	96.4054	92.2135	78.7447	123.662	83.8817	71.6444	127.853	99.198	0.938759	-0.0911725	1.72605	0.787477	0.636773	-0.651148	0.615901	-0.699229	0.793813	-0.333128
TbTc_6003	OG0007178	TcIL3000.A.H_000755200.1_1	Tb927.10.4670_mRNA-p1	hypothetical protein, conserved	67.2575	62.7556	66.1483	92.4348	101.773	100.562	101.136	100.787	82.319	86.8066	90.5811	92.3162	128.614	129.219	130.835	112.505	149.103	134.506	144.358	143.813	180.481	137.793	116.554	120.968	121.899	126.878	90.9672	87.3485	72.1491	101.064	88.0057	125.293	148.342	110.769	0.819822	-0.286617	0.806623	-0.310033	0.713892	-0.486223	0.486368	-1.03988	0.651347	-0.618503
TbTc_6004	OG0007179	TcIL3000.A.H_000768800.1_1	Tb11.v5.0203.1-p1, Tb927.10.6110_mRNA-p1	hypothetical protein, conserved	58.7206	50.0853	51.8596	59.462	61.7039	61.8604	58.2893	60.758	23.2014	21.6884	20.6247	20.8423	29.3802	28.7921	28.7623	28.5491	54.7592	55.9253	60.8075	58.5637	79.0656	58.0675	45.3925	41.257	46.9179	45.9674	43.6872	47.1588	55.0319	60.6529	21.5892	28.8709	61.1981	45.0635	2.54905	1.34996	2.10083	1.07096	0.907325	-0.140309	0.899241	-0.15322	1.22121	0.288309
TbTc_6005	OG0007180	TcIL3000.A.H_000315800.1_1	Tb927.3.1200.1_mRNA-p1, Tb927.3.1200.2_mRNA-p1	hypothetical protein, conserved	33.3953	32.1966	24.9014	35.9953	39.2889	40.6465	39.154	38.9247	130.413	143.195	144.554	145.473	161.521	154.483	152.688	150.525	34.6805	29.5145	33.5042	39.1768	51.0538	40.0624	30.1271	35.1065	29.66	34.9012	31.4381	34.9344	31.6222	39.5035	140.909	154.804	37.9987	32.6945	0.224416	-2.15575	0.255184	-1.97039	0.800489	-0.321046	0.83219	-0.265015	0.9672	-0.0481139
TbTc_6006	OG0007181	TcIL3000.A.H_000432300.1_1	Tb927.5.4060_mRNA-p1	Nicastrin, putative	33.0045	27.1654	32.4025	36.1786	39.9284	43.7796	41.1045	45.043	60.9863	65.4343	62.4799	62.9118	73.567	71.9878	72.322	57.9479	56.1007	54.0926	57.122	59.6227	74.4315	59.0427	43.801	40.9336	50.9849	47.339	45.2251	42.6605	32.1878	42.4639	62.9531	68.9562	60.0687	45.1574	0.511298	-0.967765	0.615809	-0.699444	0.758004	-0.399723	0.535849	-0.900101	0.712791	-0.488449
TbTc_6007	OG0007182	TcIL3000.A.H_001001000.1_1	Tb927.11.13350_mRNA-p1	hypothetical protein, conserved	79.1273	70.7099	69.4545	69.0574	65.0644	64.1579	65.1482	62.8462	71.1414	72.0022	64.326	65.9205	90.7082	94.5623	101.636	72.7599	58.6479	58.8343	62.7507	59.4988	0	55.2864	60.8303	53.1965	52.7846	60.4182	52.9682	55.6218	72.0873	64.3042	68.3475	89.9166	49.1697	55.9699	1.05472	0.0768548	0.715153	-0.483676	1.12104	0.164832	1.46609	0.551976	1.28796	0.365093
TbTc_6008	OG0007183	TcIL3000.A.H_000952900.1_1	Tb927.11.9500_mRNA-p1	hypothetical protein, conserved	73.1627	70.8839	82.3322	101.934	102.88	96.2255	103.473	98.9342	82.5603	92.7158	76.854	79.5159	85.0476	85.6587	80.456	106.667	110.267	108.295	85.9539	109.049	0	115.362	83.6795	103.794	82.3213	95.9476	65.8494	71.0976	82.0783	100.378	82.9115	89.4574	88.1543	83.7815	0.989951	-0.0145714	1.12208	0.166175	0.81769	-0.290375	0.931075	-0.103031	0.979671	-0.029631
TbTc_6009	OG0007184	TcIL3000.A.H_000661100.1_1	Tb927.9.5390_mRNA-p1	hypothetical protein, conserved	112.021	115.41	96.128	104.66	119.786	112.295	118.18	122.206	43.2976	48.5238	42.6664	46.7784	44.7499	44.6049	44.2185	31.6734	121.239	123.036	127.128	129.571	181.666	140.48	132.605	112.65	137.116	106.992	104.221	118.375	107.055	118.117	45.3166	41.3117	137.186	118.66	2.36238	1.24024	2.85916	1.51559	0.906347	-0.141864	0.780359	-0.357789	0.902199	-0.148482
TbTc_6010	OG0007185	TcIL3000.A.H_000948400.1_1, TcIL3000.A.H_000948500.1_1	Tb927.11.9150_mRNA-p1	Mitochondrial processome subunit 1	49.3677	44.024	41.0068	41.8057	50.4675	52.4686	51.2305	51.8891	29.7106	34.4803	31.7179	32.0932	41.9016	40.713	40.5979	42.8806	64.7476	63.1736	64.285	60.3166	0	63.577	43.271	42.5515	43.929	44.2924	50.4531	54.1382	44.051	51.5139	32.0005	41.5233	52.6833	46.4392	1.37657	0.461081	1.2406	0.311042	0.855128	-0.225787	0.836148	-0.25817	0.948574	-0.0761677
TbTc_6011	OG0007186	TcIL3000.A.H_000745100.1_1	Tb927.10.3490_mRNA-p1	kinetoplastid-specific dual specificity phosphatase, putative	31.6139	26.6369	29.6668	38.2126	56.7642	58.1831	54.1767	58.005	151.308	114.114	108.785	109.531	173.275	171.725	165.247	104.159	54.7398	48.9245	54.149	50.6085	73.5701	51.4426	43.8564	44.6617	44.2106	48.7021	45.5842	48.328	31.5325	56.7822	120.934	153.601	55.5724	45.8905	0.260741	-1.93931	0.369673	-1.43568	0.555324	-0.848599	0.567413	-0.817528	0.687126	-0.541354
TbTc_6012	OG0007188	TcIL3000.A.H_000564100.1_1	Tb927.8.680_mRNA-p1	KREPA5	49.0014	47.9852	42.2095	47.4735	46.3548	43.8097	46.3408	45.7374	80.1763	83.996	86.583	84.6147	66.9465	75.6477	72.8576	54.6686	50.4311	56.9234	54.0235	57.7064	75.7814	57.6026	65.3199	57.9616	69.3322	66.5337	62.6786	50.8996	46.6674	45.5607	83.8425	67.5301	58.7447	62.1209	0.556608	-0.845267	0.674672	-0.567741	1.02429	0.034626	0.79441	-0.332044	0.751235	-0.412664
TbTc_6013	OG0007192	TcIL3000.A.H_000442900.1_1	Tb927.6.660_mRNA-p1	hypothetical protein, conserved	45.9451	43.7233	37.9017	41.9571	46.4011	49.803	45.8709	46.9353	179.104	166.868	177.476	172.653	169.67	166.203	164.295	107.789	51.026	53.5202	53.8897	56.9497	65.2044	56.4437	62.9685	56.6063	50.6867	48.6964	57.5167	58.5771	42.3818	47.2526	174.025	151.989	56.1723	55.8419	0.243538	-2.03778	0.310894	-1.68551	0.89692	-0.156949	0.754496	-0.406415	0.75896	-0.397905
TbTc_6014	OG0007193	TcIL3000.A.H_000018300.1_1	Tb927.10.7375_mRNA-p1	hypothetical protein	50.966	47.7362	42.534	47.1096	58.8832	64.8644	62.5614	63.1589	111.308	108.136	99.9416	94.1276	122.997	119.833	122.041	84.8645	59.0226	54.9584	61.1942	75.5411	68.087	60.3483	54.1171	78.4254	53.8939	45.7218	66.3814	79.6989	47.0864	62.367	103.378	112.434	63.1919	63.0398	0.455477	-1.13455	0.554699	-0.850222	0.75499	-0.405471	0.745133	-0.424429	0.746932	-0.420951
TbTc_6015	OG0007195	TcIL3000.A.H_000832800.1_1	Tb927.10.12870_mRNA-p1	Basal body protein	42.1204	38.7609	31.1814	38.3675	39.8463	41.903	40.2675	40.3903	69.3552	73.9952	69.9892	69.2697	87.4727	86.1782	86.3973	76.8551	48.9507	50.4784	55.2152	53.5138	70.5464	53.0017	42.4849	43.7532	46.6542	43.3071	46.5745	46.4552	37.6076	40.6018	70.6523	84.2258	55.2844	44.8715	0.53229	-0.909714	0.482059	-1.05272	0.926254	-0.110521	0.680257	-0.555849	0.838117	-0.254777
TbTc_6016	OG0007198	TcIL3000.A.H_000818000.1_1	Tb11.v5.0566.1-p1, Tb927.10.11240_mRNA-p1	hypothetical protein, conserved	92.6571	90.7937	77.1572	64.4477	54.2145	54.2651	53.6667	52.8788	57.1545	48.0232	45.9866	45.6179	37.4291	34.7308	37.6041	28.9038	72.0364	71.6495	71.8149	70.51	88.8905	65.5666	63.0711	67.9565	62.2	62.0029	67.533	70.3349	81.2639	53.7563	49.1955	34.667	73.4113	65.5164	1.65186	0.724088	1.55065	0.632871	1.51171	0.596182	1.10697	0.146612	1.24036	0.310759
TbTc_6017	OG0007199	TcIL3000.A.H_000816600.1_1	Tb927.10.11090_mRNA-p1	hypothetical protein, conserved	29.4193	30.0819	21.8219	28.33	42.0374	41.7632	42.3632	41.7375	48.7787	51.2334	49.7678	46.4081	53.8047	53.6478	53.0345	45.595	27.1326	27.6615	30.5389	28.4907	36.45	26.4536	23.6772	21.7649	24.6511	23.0912	26.1614	29.1409	27.4133	41.9753	49.047	51.5205	29.4546	24.7478	0.558919	-0.83929	0.814731	-0.295605	0.653081	-0.614667	0.930697	-0.103616	1.10771	0.147576
TbTc_6018	OG0007200	TcIL3000.A.H_000035800.1_1	Tb927.10.16180_mRNA-p1	hypothetical protein, conserved	48.6949	39.5894	37.3991	38.4772	42.8961	42.9082	46.233	47.6095	16.5283	18.2757	16.9359	16.4711	14.4563	14.8189	16.1069	12.1883	35.742	31.995	39.1878	35.2678	52.5376	38.9764	50.8284	54.6482	39.1635	38.7141	49.6821	38.7365	41.0401	44.9117	17.0527	14.3926	38.9511	45.2955	2.40666	1.26703	3.12047	1.64176	0.913797	-0.130055	1.05363	0.0753715	0.906054	-0.14233
TbTc_6019	OG0007201	TcIL3000.A.H_000800650.1_1	Tb927.10.9180_mRNA-p1, Tb11.v5.0745.1-p1	PRA1 family protein, putative	79.9414	86.7275	76.173	78.8258	56.2299	57.1387	52.5252	60.6087	38.0433	35.5324	37.2213	37.5317	39.0141	39.7451	39.0977	34.604	87.1375	89.5498	98.7218	99.3212	130.679	98.7744	70.3368	78.5174	77.8833	72.3649	86.5863	85.5934	80.4169	56.6256	37.0822	38.1152	100.697	78.547	2.16861	1.11677	1.48564	0.571088	1.42015	0.506044	0.7986	-0.324454	1.02381	0.0339427
TbTc_6020	OG0007204	TcIL3000.A.H_000210500.1_1, TcIL3000.A.H_000922500.1_1	Tb927.11.6310_mRNA-p1	hypothetical protein, conserved	63.0964	59.2177	28.7045	32.209	52.5787	52.2926	50.793	52.8104	55.0829	50.8149	47.5562	44.024	82.3157	81.9965	85.2846	50.2709	34.1173	33.9341	40.1	36.6909	9.78718	36.0337	32.2053	30.7877	34.7131	37.8564	41.3487	34.5805	45.8069	52.1187	49.3695	74.9669	31.7772	35.2486	0.927838	-0.108055	0.695222	-0.524454	0.878896	-0.186235	1.4415	0.527573	1.29954	0.377998
TbTc_6021	OG0007206	TcIL3000.A.H_000545600.1_1	Tb927.7.6290_mRNA-p1	kinesin, putative	75.8113	86.016	67.7399	73.6544	66.9471	67.4543	64.8075	65.512	67.3367	66.7268	64.2987	61.059	81.9728	85.0321	80.8434	67.3443	75.8524	70.705	75.7779	83.0355	99.0463	80.7421	74.2317	78.6797	74.2475	74.193	79.0131	82.1066	75.8054	66.1802	64.8553	78.7982	80.8599	77.0786	1.16884	0.225076	0.83987	-0.251762	1.14544	0.1959	0.937491	-0.0931234	0.983482	-0.02403
TbTc_6022	OG0007208	TcIL3000.A.H_000391800.1_1	Tb927.4.4310_mRNA-p1, Tb927.8.8050_mRNA-p1	Nucleoporin NUP64	56.4521	61.047	63.3864	64.3884	80.4494	79.8205	78.9789	82.2953	189.196	174.962	182.189	181.726	161.141	162.114	156.953	139.134	91.9626	86.6617	96.1025	99.091	128.935	95.4508	87.7693	91.288	82.837	88.3559	78.1263	82.7797	61.3185	80.386	182.018	154.836	99.7006	85.1927	0.336881	-1.56969	0.51917	-0.945721	0.762801	-0.390622	0.615027	-0.701279	0.719762	-0.474407
TbTc_6023	OG0007209	TcIL3000.A.H_000630100.1_1	Tb927.8.7070_mRNA-p1	Flagellum attachment zone protein 15	62.6174	59.758	49.6989	55.4014	76.2545	81.4589	74.2062	81.3241	36.2061	30.5916	32.8796	31.5173	51.5259	54.0089	53.9342	60.3391	61.5544	59.7377	67.1058	65.1179	85.6841	75.3868	64.3836	62.4169	58.3885	57.6595	60.5473	67.3942	56.8689	78.3109	32.7987	54.952	69.0978	61.7983	1.73388	0.794004	1.42508	0.51104	0.726194	-0.461573	0.823021	-0.280999	0.920234	-0.119927
TbTc_6024	OG0007212	TcIL3000.A.H_000664700.1_1	Tb11.v5.0828.1-p1, Tb927.9.6320_mRNA-p1	hypothetical protein, conserved	77.1276	83.9698	95.1976	80.7942	87.4766	87.1441	82.0691	86.0392	57.5743	52.2668	55.6533	57.9425	67.0798	67.7082	64.1116	40.6149	114.3	111.753	121.081	117.89	147.857	112.811	110.931	115.052	102.89	99.0268	101.427	101.799	84.2723	85.6822	55.8592	59.8786	120.949	105.187	1.50866	0.593263	1.43093	0.516956	0.983544	-0.023938	0.69676	-0.521266	0.801163	-0.319832
TbTc_6025	OG0007213	TcIL3000.A.H_000650500.1_1	Tb927.9.2940_mRNA-p1	hypothetical protein, conserved	54.5965	58.1318	41.3903	46.3384	60.446	59.1818	55.3795	60.8086	53.7528	48.2759	50.301	44.8217	89.0196	83.3089	82.0324	87.8941	52.9437	50.634	55.4967	51.9659	74.9409	52.3493	55.443	53.8171	44.7936	45.3257	43.4903	47.8975	50.1143	58.9539	49.2878	85.5637	56.3884	48.4612	1.01677	0.0239894	0.689006	-0.537411	0.850058	-0.234367	0.888733	-0.170178	1.03411	0.048391
TbTc_6026	OG0007214	TcIL3000.A.H_000762700.1_1	Tb927.10.5470.1_mRNA-p1, Tb927.10.5470.2_mRNA-p1	hypothetical protein, conserved	45.6198	44.3966	51.0368	54.329	49.5967	48.9962	49.9493	50.3428	152.637	137.84	142.232	130.858	201.399	217.099	203.431	107.011	90.3533	85.7294	93.8251	89.9158	124.618	92.2892	64.2539	70.8314	72.0085	70.8786	71.1833	77.5786	48.8455	49.7212	140.892	182.235	96.1218	71.1224	0.346689	-1.52829	0.272842	-1.87386	0.982388	-0.0256353	0.508163	-0.976637	0.686781	-0.542077
TbTc_6027	OG0007229	TcIL3000.A.H_000422200.1_1	Tb927.5.3050_mRNA-p1	poly(adp-ribose) polymerase	66.145	65.4447	54.871	53.9773	55.2872	52.5118	51.7791	55.1926	43.247	43.1112	36.6857	38.4365	54.1581	57.8214	54.2516	46.3059	39.4343	46.4561	48.023	45.2832	61.5323	46.0019	53.1053	46.1146	47.9611	47.5149	52.9983	51.2845	60.1095	53.6927	40.3701	53.1343	47.7885	49.8298	1.48896	0.574306	1.01051	0.0150831	1.11951	0.162868	1.25782	0.330931	1.2063	0.270585
TbTc_6028	OG0007324	TcIL3000.A.H_000583700.1_1	Tb927.8.2370_mRNA-p1	dicer-like protein	31.1398	36.2042	35.8226	40.7984	38.0624	38.6063	39.0118	40.6656	70.7034	72.4033	64.3402	63.2333	53.2646	54.3469	52.1646	55.384	48.0647	50.2247	47.1192	48.0925	59.1123	45.9743	35.3274	36.9855	39.2774	39.4934	30.024	32.1384	35.9912	39.0865	67.6701	53.79	49.7646	35.541	0.531864	-0.910872	0.72665	-0.460668	0.92081	-0.119025	0.72323	-0.467475	1.01267	0.0181613
TbTc_6029	OG0007411	TcIL3000.A.H_000532100.1_1	Tb11.v5.0155.1-p1, Tb927.7.4720_mRNA-p1	hypothetical protein, conserved	57.9181	50.052	49.3845	59.2139	64.4902	72.7308	69.4137	74.6229	19.7713	20.4218	19.0643	21.0342	17.4713	19.6209	18.3353	14.1776	52.5783	55.1337	74.2639	76.134	94.2866	80.9836	68.0617	75.9227	64.3851	61.2131	73.8111	63.6731	54.1421	70.3144	20.0729	17.4013	72.23	67.8445	2.69727	1.4315	4.04076	2.01463	0.77	-0.377069	0.749579	-0.415848	0.798033	-0.32548
TbTc_6030	OG0007427	TcIL3000.A.H_000884800.1_1	Tb927.11.2380_mRNA-p1	phosphoglycerate kinase, putative	31.946	30.7335	31.7676	35.9436	40.1856	41.8305	41.0971	44.7299	46.5181	46.0624	41.6935	41.1706	55.8744	54.2198	53.7576	53.6479	51.6273	53.6322	56.0881	55.6341	0	54.7089	47.8335	45.3358	45.7794	46.8875	44.1359	50.5199	32.5977	41.9608	43.8612	54.3749	45.2818	46.7487	0.743201	-0.428175	0.771694	-0.3739	0.77686	-0.364273	0.719885	-0.474162	0.697296	-0.520156
TbTc_6031	OG0007483	TcIL3000.A.H_000405100.1_1	Tb927.5.1260_mRNA-p1	Sulfate transporter N-terminal domain with GLY motif/Sulfate transporter family, putative	46.9425	51.5238	47.1277	59.6846	73.8124	75.2432	74.5293	80.8032	35.0147	35.1663	34.0005	36.7622	21.9616	20.345	20.8462	25.4736	69.6159	67.7928	70.4879	69.4527	94.2147	73.462	45.6978	48.8098	52.1839	50.6923	48.8116	48.0543	51.3197	76.097	35.2359	22.1566	74.171	49.0416	1.45646	0.542465	3.43451	1.7801	0.674398	-0.568328	0.69191	-0.531343	1.04645	0.0655053
TbTc_6032	OG0007532	TcIL3000.A.H_000797700.1_1	Tb927.10.8880_mRNA-p1	RNA interference factor 4	44.1932	43.0253	51.3435	54.6892	65.6598	65.0392	63.1235	67.9726	52.5957	45.3204	47.4898	46.3513	37.141	39.1748	39.3467	43.8401	72.087	66.1845	76.9718	74.0577	91.231	71.0367	58.7103	67.3243	61.982	62.4818	56.3397	58.0624	48.3128	65.4488	47.9393	39.8756	75.2615	60.8168	1.00779	0.0111969	1.64132	0.714858	0.738178	-0.43796	0.641933	-0.639505	0.7944	-0.332063
TbTc_6033	OG0007605	TcIL3000.A.H_000698600.1_1	Tb927.9.12810_mRNA-p1	poly(ADP-ribose) glycohydrolase, putative	32.6853	28.7704	34.7378	29.5996	41.1343	44.5021	44.181	44.5356	49.7799	45.792	41.5737	43.4363	45.7566	49.2741	48.8465	39.0232	33.9237	35.1773	41.4798	43.1322	60.657	43.357	38.8802	41.7726	39.7085	41.5536	32.1476	34.1795	31.4483	43.5882	45.1455	45.7251	42.9545	38.0403	0.696599	-0.521599	0.953268	-0.0690467	0.721486	-0.470957	0.732131	-0.449826	0.826709	-0.274548
TbTc_6034	OG0007618	TcIL3000.A.H_000297000.1_1, TcIL3000.A.H_000194100.1_1, TcIL3000.A.H_000296500.1_1	Tb927.2.3390_mRNA-p1	hypothetical protein, conserved	37.6857	34.3608	32.5013	29.5565	30.2838	30.7515	29.2468	32.9041	43.4224	43.9118	44.802	47.8031	63.0095	64.6943	66.0602	59.677	36.1205	32.2608	31.4592	29.0557	42.3071	31.0844	34.4894	36.0138	34.4822	32.7261	31.4697	33.9992	33.526	30.7965	44.9848	63.3602	33.7146	33.8634	0.745275	-0.424156	0.486055	-1.04081	1.08863	0.122514	0.994407	-0.00809116	0.990038	-0.0144448
TbTc_6035	OG0007621	TcIL3000.A.H_000224900.1_1, TcIL3000.A.H_000376100.1_1	Tb927.4.2750_mRNA-p1	hypothetical protein, conserved	397.44	366.175	396.68	353.809	104.372	102.415	94.1122	100.516	52.5388	49.1642	45.7885	47.2442	52.6894	56.5498	50.8222	59.5023	251.868	253.082	231.849	240.897	285.689	221.516	267.772	248.562	222.237	214.149	285.175	268.242	378.526	100.354	48.6839	54.8909	247.483	251.023	7.77518	2.95888	1.82824	0.870456	3.77191	1.9153	1.5295	0.613061	1.50794	0.592574
TbTc_6036	OG0007622	TcIL3000.A.H_000388800.1_1	Tb927.4.4040_mRNA-p1, Tb927.8.8280_mRNA-p1	hypothetical protein, conserved	61.0247	65.1739	56.084	59.3408	118.195	117.52	121.329	119.856	240.544	229.745	244.008	255.617	405.44	396.501	389.335	466.564	112.433	98.8963	116.47	113.205	162.188	123.696	98.0565	94.2952	105.806	103.034	119.043	95.5882	60.4059	119.225	242.478	414.46	121.148	102.637	0.249119	-2.0051	0.287664	-1.79755	0.506655	-0.980926	0.498611	-1.00401	0.588538	-0.764794
TbTc_6037	OG0007624	TcIL3000.A.H_000463100.1_1	Tb927.6.2730.2_mRNA-p1, Tb927.6.2730.1_mRNA-p1	hypothetical protein, conserved	21.4546	19.1175	23.5081	26.4149	29.3082	30.4061	28.4603	31.0662	128.604	104.356	102.574	105.727	107.815	109.15	109.528	88.765	29.3515	28.2104	31.2033	29.7124	39.0635	27.6542	22.9874	22.1899	21.5739	20.9845	23.3319	26.1176	22.6238	29.8102	110.315	103.815	30.8659	22.8642	0.205083	-2.28572	0.287148	-1.80013	0.758928	-0.397966	0.73297	-0.448173	0.989485	-0.0152506
TbTc_6038	OG0007626	TcIL3000.A.H_000538800.1_1	Tb927.7.5420_mRNA-p1, Tb927.7.5400_mRNA-p1	hypothetical protein, conserved	434.209	367.877	382.981	284.95	125.336	129.428	128.897	137.41	290.268	223.296	224.03	223.696	94.5323	91.3264	82.7654	81.2048	164.832	162.266	181.075	178.608	218.728	173.842	179.199	161.713	154.623	155.33	242.579	237.009	367.504	130.268	240.323	87.4572	179.892	188.409	1.52921	0.612788	1.4895	0.574831	2.82114	1.49628	2.04292	1.03063	1.95057	0.963895
TbTc_6039	OG0007627	TcIL3000.A.H_000552900.1_1, TcIL3000.A.H_000553600.1_1	Tb927.7.7180_mRNA-p1, Tb927.7.7110.1_mRNA-p1, Tb927.7.7110.2_mRNA-p1	leucine-rich repeat protein 1 (LRRP1), putative	95.6322	77.5091	97.4129	91.1225	113.699	118.814	114.263	120.251	141.496	147.343	136.696	133.736	127.453	119.647	125.655	94.8965	106.205	106.065	115.258	117.03	159.429	119.886	122.658	122.9	115.159	108.359	110.601	120.04	90.4192	116.757	139.818	116.913	120.645	116.62	0.646693	-0.628847	0.998665	-0.00192696	0.774422	-0.368807	0.749463	-0.416072	0.775335	-0.367108
TbTc_6040	OG0007628	TcIL3000.A.H_000046500.1_1	Tb927.8.1700.1_mRNA-p1, Tb927.8.1700.2_mRNA-p1	hypothetical protein, conserved	35.5109	38.3925	37.3083	31.9721	16.5749	18.5393	16.9789	19.2118	179.215	142.207	159.029	161.866	114.964	119.248	116.968	120.763	37.9835	32.8768	42.3105	41.2326	57.2927	43.677	36.548	40.586	32.4326	30.2185	37.4654	35.5293	35.7959	17.8263	160.579	117.986	42.5622	35.4633	0.222918	-2.16542	0.151088	-2.72654	2.00805	1.00579	0.841027	-0.249777	1.00938	0.0134693
TbTc_6041	OG0007629	TcIL3000.A.H_000599600.1_1	Tb927.8.3830_mRNA-p1	mitochondrial	45.8577	38.7531	33.218	37.5881	45.0739	46.7106	45.348	47.0204	31.7838	34.603	30.7066	29.0082	53.5899	52.5695	53.0655	45.3392	40.1718	36.0363	43.902	50.7125	53.7617	47.9332	43.9636	45.7183	39.5832	42.3506	46.9147	43.9396	38.8542	46.0382	31.5254	51.141	45.4196	43.745	1.23247	0.301557	0.900221	-0.151649	0.843956	-0.244761	0.855451	-0.225243	0.888198	-0.171046
TbTc_6042	OG0007630	TcIL3000.A.H_000603900.1_1	Tb11.v5.0617.1-p1, Tb927.8.4350_mRNA-p1	hypothetical protein, conserved	42.6056	40.7006	43.1385	33.0689	22.3026	22.432	22.6866	23.3269	25.4714	24.2468	23.9707	25.1697	31.9391	32.4625	29.2255	27.4691	30.1929	32.4584	39.4538	36.9674	43.4574	34.2518	44.994	41.0752	36.1539	34.3114	47.0764	47.5736	39.8784	22.687	24.7147	30.2741	36.1303	41.8641	1.61355	0.69024	0.749388	-0.416215	1.75776	0.813741	1.10374	0.142399	0.952568	-0.0701055
TbTc_6043	OG0007631	TcIL3000.A.H_000220200.1_1, TcIL3000.A.H_000720400.1_1	Tb11.v5.0486.1-p1, Tb927.10.1210_mRNA-p1	katanin, putative	95.7693	97.2617	76.6381	79.6128	54.3163	55.3929	52.3805	56.391	52.3958	53.3692	47.033	45.595	60.9294	60.4674	58.7639	41.5001	77.2125	75.0382	76.9585	72.993	104.054	80.8201	71.7182	75.2018	76.4876	74.3773	71.4471	64.8735	87.3205	54.6202	49.5983	55.4152	81.1793	72.3509	1.76055	0.81603	0.985653	-0.0208483	1.59869	0.676886	1.07565	0.105208	1.2069	0.271309
TbTc_6044	OG0007632	TcIL3000.A.H_000857600.1_1	Tb927.10.15490_mRNA-p1	GDP-mannose 4,6 dehydratase	23.9977	23.791	23.2035	24.6689	30.3767	32.0374	31.2435	34.1143	129.394	115.157	114.932	120.277	83.8966	92.4688	86.4431	88.8811	31.409	33.0476	39.1847	37.9409	0	37.9024	28.2452	28.7882	24.1764	26.6987	26.1721	31.6809	23.9153	31.943	119.94	87.9224	29.9141	27.6269	0.199394	-2.32631	0.363309	-1.46073	0.748687	-0.417565	0.799465	-0.322893	0.865651	-0.208142
TbTc_6045	OG0007633	TcIL3000.A.H_000241800.1_1, TcIL3000.A.H_000931400.1_1	Tb11.02.5090b.1-p1, Tb11.02.5090.1-p1	proliferator-activated receptor-interacting protein (PRIP) interacting protein (PIMT), putative, pseudogene	68.0461	68.1006	61.4498	53.6195	55.9213	59.9065	57.2748	57.9419	0	0	0	0	0	0	0	0	49.2413	49.7134	47.8487	47.8633	14.7205	45.8484	52.6509	60.5941	42.9342	46.8421	39.1412	43.3789	62.804	57.7611	0	0	42.5393	47.5903	N/A	N/A	N/A	N/A	1.08731	0.120758	1.47638	0.562061	1.31968	0.400191
TbTc_6046	OG0007634	TcIL3000.A.H_000989800.1_1	Tb927.11.12740.2-p1, Tb11.v5.0292.1-p1, Tb927.11.12740.1-p1	tRNA import complex component, putative	45.6398	36.4503	43.0421	45.1144	66.342	72.7871	68.6958	75.0244	0	0	0	0	0	0	0	0	33.3452	34.2535	38.7981	36.7766	0	38.3935	39.7522	34.1381	31.9451	32.0927	33.1763	32.5575	42.5617	70.7123	0	0	30.2611	33.9437	N/A	N/A	N/A	N/A	0.601899	-0.732408	1.40648	0.492088	1.25389	0.326412
TbTc_6047	OG0007635	TcIL3000.A.H_000918500.1_1	Tb927.11.5900_mRNA-p1	hypothetical protein, conserved	16.5185	25.3306	11.4972	11.8551	21.6323	23.4665	22.0025	25.3758	30.263	24.0137	25.967	25.7145	28.5128	30.7403	25.0676	31.9125	14.4556	15.405	17.3187	18.5245	0	21.311	29.2934	31.871	20.1136	16.2905	30.9962	28.9005	16.3004	23.1193	26.4896	29.0583	14.5025	26.2442	0.615351	-0.700518	0.795616	-0.329856	0.705056	-0.504189	1.12397	0.168606	0.621104	-0.687093
TbTc_6048	OG0007636	TcIL3000.A.H_000869000.1_1	Tb11.0870_mRNA-p1, Tb927.11.690_mRNA-p1	hypothetical protein	44.9623	40.9269	35.4236	38.3748	40.5081	39.4083	39.5957	41.2325	49.8716	47.8061	45.6002	41.6367	36.6802	35.8827	35.1321	33.8735	47.6513	47.7585	53.573	55.5864	0	53.8228	41.8955	52.8804	48.3453	48.5244	52.3642	50.6257	39.9219	40.1861	46.2286	35.3921	43.0653	49.1059	0.863575	-0.211607	1.13545	0.183269	0.993425	-0.00951776	0.927008	-0.109347	0.812975	-0.298717
TbTc_6049	OG0007637	TcIL3000.A.H_000943925.1_1, TcIL3000.A.H_000944020.1_1	Tb927.11.8700_mRNA-p1	hypothetical protein, conserved	51.6157	47.7607	60.1592	63.8632	72.3556	78.0022	75.1251	78.9662	61.9761	46.5374	43.4144	44.4954	57.2613	53.7009	55.9052	53.2002	76.8733	73.2343	80.6613	85.7479	0	104.165	78.1014	80.8513	67.9723	72.4807	69.6939	61.5979	55.8497	76.1123	49.1058	55.0169	70.1137	71.7829	1.13733	0.185655	1.38343	0.468254	0.733781	-0.446579	0.796559	-0.328147	0.778036	-0.362091
TbTc_6050	OG0007641	TcIL3000.A.H_000774300.1_1	Tb11.v5.0902.1-p1, Tb927.10.6700_mRNA-p1	hypothetical protein, conserved	56.9897	57.8486	54.4922	60.8734	60.4376	59.8627	58.9188	61.5931	44.8293	44.0634	46.5938	44.3201	42.5708	41.0882	41.0615	40.2318	63.7784	60.8	64.9424	66.4682	88.1248	69.3899	69.0918	58.5903	61.3016	59.1776	48.9424	56.062	57.551	60.203	44.9517	41.2381	68.9173	58.8609	1.28029	0.356466	1.45989	0.545859	0.955948	-0.0649952	0.835073	-0.260025	0.977745	-0.0324701
TbTc_6051	OG0007644	TcIL3000.A.H_000862500.1_1	Tb927.11.155_mRNA-p1	hypothetical protein	127.066	133.334	116.306	110.238	171.131	171.788	178.684	181.587	241.398	219.185	212.253	211.586	163.756	152.19	163.582	147.044	137.754	133.752	137.82	114.801	0	125.284	133.096	157.742	98.8303	128.371	146.618	113.151	121.736	175.798	221.106	156.643	108.235	129.635	0.550579	-0.86098	1.12228	0.166434	0.692478	-0.53016	1.12474	0.169587	0.93907	-0.090695
TbTc_6052	OG0007645	TcIL3000.A.H_000864400.1_1	Tb927.11.340_mRNA-p1	hypothetical protein, conserved	40.1532	41.1394	41.3052	46.0836	53.9065	53.8415	53.6778	56.0269	28.8256	27.3136	28.8718	27.631	18.0797	18.8846	16.9018	18.5358	39.77	42.0616	43.9552	45.0483	0	49.2494	35.9905	42.5362	38.7352	44.6457	35.5563	34.4298	42.1704	54.3632	28.1605	18.1005	36.6808	38.649	1.4975	0.582557	3.00341	1.5866	0.775716	-0.3664	1.14966	0.201206	1.09111	0.1258
TbTc_6053	OG0007647	TcIL3000.A.H_000460600.1_1	Tb927.6.2440_mRNA-p1	Mo25-like, putative	66.014	68.3321	64.1146	69.9079	87.4873	87.7611	88.2658	87.1709	58.3615	59.2486	56.4851	60.0284	70.6363	66.2857	69.4295	49.6444	87.6464	89.0863	99.0788	89.0748	114.28	85.8802	74.2466	79.1172	83.9772	92.4538	62.2902	74.0878	67.0921	87.6713	58.5309	63.999	94.1744	77.6955	1.14627	0.196945	1.36989	0.454055	0.765269	-0.385961	0.712424	-0.489191	0.863527	-0.211687
TbTc_6054	OG0007648	TcIL3000.A.H_000465900.1_1	Tb927.6.3020_mRNA-p1	hypothetical protein, conserved	48.2068	48.8577	46.9453	41.8524	55.1108	55.0172	49.9971	55.6716	92.1814	88.2865	90.5629	93.5534	86.2812	85.3115	84.1042	71.3253	69.3742	70.6063	71.9522	66.7427	100.302	74.5488	68.4825	72.2656	73.069	66.9635	47.6946	45.6821	46.4656	53.9492	91.146	81.7556	75.5877	62.3595	0.509793	-0.972018	0.659884	-0.599716	0.861285	-0.215438	0.614724	-0.70199	0.745124	-0.424448
TbTc_6055	OG0007649	TcIL3000.A.H_000467600.1_1	Tb927.6.3190_mRNA-p1	hypothetical protein, conserved	46.2107	50.7938	50.5463	51.8878	63.5334	65.0893	64.6879	63.0926	65.7206	67.3295	66.9392	71.2166	77.9304	79.6673	80.1306	70.5534	68.0266	59.8077	63.8592	72.9122	95.134	74.0928	63.7998	60.1668	71.8211	58.8781	55.591	44.774	49.8596	64.1008	67.8015	77.0704	72.3054	59.1718	0.735377	-0.443444	0.831717	-0.265835	0.777832	-0.36247	0.68957	-0.536231	0.842625	-0.247038
TbTc_6056	OG0007650	TcIL3000.A.H_000513200.1_1	Tb927.7.2420_mRNA-p1	glycogen synthase kinase-3 alpha, putative	48.403	55.8554	53.249	68.7388	55.6258	54.8112	54.8104	56.0895	14.2869	14.5309	14.6605	13.107	4.95931	6.10685	6.78448	5.77164	79.3655	79.4862	83.2978	82.4028	107.549	85.0333	61.0178	50.1287	72.3019	63.8979	59.7477	56.9102	56.5615	55.3342	14.1463	5.90557	86.189	60.6673	3.99832	1.9994	9.36984	3.22802	1.02218	0.0316491	0.65625	-0.607683	0.932323	-0.101099
TbTc_6057	OG0007651	TcIL3000.A.H_000667900.1_1	Tb927.9.8030_mRNA-p1	hypothetical protein, conserved	35.8361	47.7268	50.0276	55.1744	36.0964	36.9328	36.4793	38.4061	160.132	127.266	123.398	121.406	41.3322	40.0344	37.8635	35.8935	39.2245	42.4777	45.1439	42.362	54.7681	40.9921	40.0861	42.8265	48.3686	39.3731	33.3726	36.3294	47.1912	36.9786	133.051	38.7809	44.1614	40.0594	0.354686	-1.49539	0.953527	-0.0686541	1.27617	0.351825	1.06861	0.0957316	1.17803	0.236377
TbTc_6058	OG0007652	TcIL3000.A.H_000667500.1_1	Tb927.9.7820_mRNA-p1	hypothetical protein, conserved	76.716	70.5438	55.2038	63.6476	45.429	51.4422	45.8321	51.9443	74.403	63.9562	58.4464	55.9667	72.0896	68.7696	73.1455	62.3072	78.1533	77.2477	88.4175	86.7947	119.322	92.0871	81.5667	74.6834	87.1959	87.8088	62.9957	67.6035	66.5278	48.6619	63.1931	69.078	90.337	76.9757	1.05277	0.0741907	0.704449	-0.505433	1.36714	0.451165	0.73644	-0.44136	0.864271	-0.210445
TbTc_6059	OG0007653	TcIL3000.A.H_000891900.1_1	Tb927.11.3100_mRNA-p1	Present in the outer mitochondrial membrane proteome 13	57.6932	57.4456	46.2051	48.2045	76.3955	77.2606	75.8974	73.4738	58.9546	67.4937	57.771	50.2753	56.0279	53.8208	51.0089	60.4378	57.0657	63.7139	61.2879	61.6514	0	60.2412	55.8903	52.7015	54.1667	55.4322	55.8609	52.1941	52.3871	75.7568	58.6237	55.3239	50.66	54.3743	0.893617	-0.162271	1.36933	0.453474	0.691517	-0.532164	1.03409	0.048364	0.963454	-0.053713
TbTc_6060	OG0007654	TcIL3000.A.H_000699100.1_1	Tb927.9.12880_mRNA-p1	STE20-like serine/threonine-protein kinase 2, putative	69.7153	74.4313	74.1817	81.0419	76.4686	77.9796	78.4591	82.2851	65.4466	66.6266	67.5565	70.8129	98.5246	96.2544	99.0226	68.933	97.6774	101.201	105.197	103.583	143.348	109.701	91.3472	97.4307	108.514	105.454	84.0616	90.2043	74.8425	78.7981	67.6106	90.6836	110.118	96.1687	1.10696	0.146608	0.868934	-0.202681	0.949801	-0.0743027	0.679658	-0.55712	0.778242	-0.361709
TbTc_6061	OG0007655	TcIL3000.A.H_000703500.1_1	Tb927.9.13570_mRNA-p1	hypothetical protein, conserved	26.5677	30.1709	45.7414	58.4227	50.1455	49.8885	48.8785	52.7106	66.5641	56.6952	50.8532	50.6107	21.5669	22.2371	18.2926	27.8139	55.5838	56.1491	65.8394	68.3403	88.2904	66.1157	59.0641	56.8098	55.2148	52.8659	37.4071	36.0393	40.2257	50.4058	56.1808	22.4776	66.7198	49.5668	0.716004	-0.48196	2.24249	1.1651	0.798037	-0.325472	0.602905	-0.729998	0.811545	-0.301257
TbTc_6062	OG0007656	TcIL3000.A.H_000705000.1_1	Tb927.9.13970_mRNA-p1	hypothetical protein, conserved	56.1844	51.8657	61.0021	55.0521	71.7396	74.1047	71.6201	72.279	78.4468	71.5568	66.6372	68.3689	104.914	98.9533	110.789	81.7862	68.5906	83.077	80.1313	78.3692	98.6361	73.356	76.8752	80.1076	71.4695	79.5506	81.4914	62.9198	56.0261	72.4359	71.2524	99.1106	80.36	75.4024	0.786304	-0.346841	0.730859	-0.452335	0.773458	-0.370606	0.697188	-0.52038	0.743028	-0.428511
TbTc_6063	OG0007657	TcIL3000.A.H_000857200.1_1	Tb927.10.15450_mRNA-p1	hypothetical protein, conserved	30.0454	31.3683	29.6685	33.5162	37.0653	38.0669	37.8375	40.0975	78.0056	60.2996	59.9116	59.6724	52.5531	53.2778	50.8873	52.5901	38.4406	35.2645	40.6225	43.3245	0	38.8013	31.7639	34.9607	31.863	31.4223	33.6104	30.9735	31.1496	38.2668	64.4723	52.3271	32.7422	32.4323	0.483147	-1.04947	0.7313	-0.451465	0.814011	-0.296879	0.951358	-0.0719391	0.96045	-0.0582171
TbTc_6064	OG0007658	TcIL3000.A.H_000908900.1_1	Tb927.11.4990_mRNA-p1	kinetoplastid-specific phospho-protein phosphatase, putative	44.7526	52.7814	46.3177	56.0572	37.3456	36.5498	41.1247	39.9511	63.3948	55.6032	65.6287	68.1293	44.7133	43.0196	42.3208	43.8967	43.0921	46.215	39.8932	48.2446	0	49.1734	37.14	37.119	36.9527	41.9516	36.3135	35.4888	49.9772	38.7428	63.189	43.4876	37.7697	37.4943	0.790917	-0.338402	0.890892	-0.166677	1.28998	0.367343	1.32321	0.404041	1.33293	0.414601
TbTc_6065	OG0007660	TcIL3000.A.H_000538355.1_1	Tb927.7.5350_mRNA-p1	hypothetical protein, conserved	25.1563	22.69	25.0324	30.1146	39.4699	41.87	37.3389	42.4585	63.6951	60.4863	62.2134	63.041	68.6644	70.9551	68.6651	62.5721	36.3318	39.0422	41.0985	44.604	50.8133	45.7241	42.4856	43.0514	33.675	36.7257	26.4502	26.3824	25.7483	40.2843	62.3589	67.7142	42.9356	34.795	0.412905	-1.27612	0.594917	-0.749239	0.639164	-0.645741	0.599696	-0.737697	0.74	-0.434403
TbTc_6066	OG0007662	TcIL3000.A.H_000942700.1_1	Tb927.11.8320_mRNA-p1	hypothetical protein, conserved	60.8686	55.1692	64.2669	73.48	82.8985	89.2979	88.6038	90.5108	52.5038	46.5261	43.6914	45.45	39.4565	41.8069	40.165	44.3946	79.4988	84.2428	84.2157	84.0118	0	96.4901	80.0466	78.6019	82.8763	85.1769	64.0375	63.4504	63.4462	87.8277	47.0428	41.4558	71.4099	75.6983	1.34869	0.431558	2.11859	1.0831	0.722393	-0.469144	0.888479	-0.170591	0.838145	-0.254728
TbTc_6067	OG0007663	TcIL3000.A.H_000934050.1_1	Tb927.11.7440_mRNA-p1	hypothetical protein, conserved	55.7652	64.1175	63.3066	70.6336	87.6652	86.1418	83.609	83.7142	18.2267	21.0282	20.1144	21.0679	30.4397	30.4895	34.3522	26.6531	56.0308	66.1509	71.6606	75.7166	0	84.6173	53.9844	59.8398	68.2162	70.4878	52.1723	53.373	63.4557	85.2825	20.1093	30.4836	59.0294	59.6789	3.15554	1.65789	2.79765	1.48422	0.744065	-0.4265	1.07499	0.104318	1.06329	0.0885286
TbTc_6068	OG0007665	TcIL3000.A.H_000902000.1_1	Tb927.11.4180_mRNA-p1	PSP1 C-terminal conserved region, putative	68.4024	82.4322	67.3622	81.3571	106.953	107.266	106.546	104.783	18.1076	21.7177	23.6462	23.16	51.9115	48.0477	47.7796	90.6997	52.9459	58.1093	57.151	55.6827	0	56.6911	51.9269	55.436	57.6809	60.4894	58.9767	62.0343	74.8885	106.387	21.6579	59.6096	46.7633	57.7574	3.4578	1.78985	1.78473	0.835703	0.703926	-0.506505	1.60144	0.679366	1.2966	0.374739
TbTc_6069	OG0007668	TcIL3000.A.H_001019500.1_1	Tb927.11.15300_mRNA-p1	hypothetical protein, conserved	43.6899	38.8853	34.8282	41.5919	41.9048	42.9038	48.5332	43.2264	78.9367	58.4952	52.5382	55.6593	85.431	89.0263	85.2757	78.7419	33.4545	30.898	39.3772	42.7309	0	39.9957	37.1861	35.4498	32.0022	34.8009	39.2458	44.5893	39.7488	44.142	61.4073	84.6187	31.076	37.2124	0.647297	-0.6275	0.521658	-0.938824	0.900475	-0.151242	1.27908	0.355108	1.06816	0.0951289
TbTc_6070	OG0007670	TcIL3000.A.H_000716400.1_1	Tb927.10.580_mRNA-p1	hypothetical protein, conserved	95.4109	121.749	141.021	172.478	61.2499	65.7556	61.3138	67.3569	76.2733	75.4758	72.1059	71.5429	49.1621	48.3728	50.2084	36.1117	167.801	172.594	187.321	189.402	218.624	187.634	159.902	149.853	130.7	121.466	97.434	107.075	132.665	63.919	73.8495	45.9637	187.23	127.738	1.79642	0.845124	1.39064	0.475749	2.07551	1.05347	0.708566	-0.497026	1.03857	0.0545923
TbTc_6071	OG0007673	TcIL3000.A.H_001021500.1_1	Tb927.11.15510_mRNA-p1	hypothetical protein, conserved	62.7006	59.9686	59.0871	68.5588	58.9771	61.3481	61.0327	63.4601	38.758	39.1604	33.4811	35.8644	48.0242	47.2241	46.6722	41.52	75.348	79.315	78.8208	75.3755	0	79.2071	76.7786	84.5102	101.194	106.875	72.8352	66.5179	62.5788	61.2045	36.816	45.8601	64.6777	84.7852	1.69977	0.765341	1.33459	0.416398	1.02245	0.0320356	0.967547	-0.0475956	0.738086	-0.438139
TbTc_6072	OG0007674	TcIL3000.A.H_000795900.1_1	Tb927.10.8660_mRNA-p1	Fis1 C-terminal tetratricopeptide repeat, putative	113.988	122.306	103.41	106.877	115.984	118.599	118.893	123.194	132.257	123.66	115.436	117.527	121.49	119.379	115.028	85.127	81.2644	93.2035	94.9418	92.5314	132.578	101.691	69.9559	70.3351	84.4993	75.3837	63.1822	62.2611	111.645	119.167	122.22	110.256	99.3684	70.9362	0.913478	-0.130558	1.08082	0.112131	0.936878	-0.0940672	1.12355	0.168065	1.57388	0.65433
TbTc_6073	OG0007675	TcIL3000.A.H_000795950.1_1	Tb927.10.8670_mRNA-p1	hypothetical protein, conserved	73.5166	85.4088	74.8174	94.7007	96.9337	94.6539	100.924	99.9965	141.118	127.7	117.536	115.49	202.513	199.429	221.173	139.993	68.7346	57.9739	62.9102	69.6362	84.8022	76.2251	58.0558	63.3516	62.7621	69.5703	57.5946	53.1519	82.1109	98.1271	125.461	190.777	70.047	60.7477	0.654473	-0.611595	0.514355	-0.959164	0.83678	-0.257079	1.17223	0.22925	1.35167	0.434744
TbTc_6074	OG0007679	TcIL3000.A.H_000825800.1_1	Tb927.10.12060_mRNA-p1	hypothetical protein, conserved	27.9629	31.0189	30.8262	31.1985	35.0467	36.0729	35.3201	35.566	42.1858	39.2748	40.6788	39.4105	13.6396	12.9031	13.3892	15.5557	41.8793	42.5665	48.7357	47.6806	62.2439	48.1381	30.7595	32.8487	34.5558	30.8292	35.0104	36.6518	30.2516	35.5014	40.3875	13.8719	48.5407	33.4425	0.749035	-0.416895	2.55923	1.35571	0.852125	-0.230864	0.623222	-0.682182	0.904585	-0.144672
TbTc_6075	OG0007680	TcIL3000.A.H_000825300.1_1	Tb927.10.12020_mRNA-p1	recA bacterial DNA recombination protein, putative	52.0989	50.3775	45.7296	45.2297	62.4858	67.973	63.0537	64.4946	44.3455	36.3672	34.5056	39.9434	44.9887	44.6989	40.957	44.5433	52.5685	50.7994	54.3679	61.6559	69.3405	59.4024	51.2661	50.9689	53.233	46.9415	51.4586	47.9212	48.3589	64.5018	38.7904	43.797	58.0224	50.2982	1.24667	0.318081	1.47274	0.558508	0.74973	-0.415557	0.833452	-0.262828	0.961444	-0.0567257
TbTc_6076	OG0007681	TcIL3000.A.H_000823100.1_1	Tb927.10.11810_mRNA-p1	hypothetical protein, conserved	37.6168	34.2903	42.5102	47.284	43.6957	47.0949	45.62	47.6824	36.12	33.6616	32.1701	32.5599	35.9508	35.5141	34.0225	38.56	60.2239	50.8723	59.371	56.0297	72.2133	54.4574	50.4463	53.6756	51.5704	50.7513	41.8872	43.468	40.4253	46.0232	33.6279	36.0119	58.8613	48.6331	1.20214	0.265602	1.278	0.35389	0.878367	-0.187103	0.68679	-0.542059	0.83123	-0.26668
TbTc_6077	OG0007682	TcIL3000.A.H_000929400.1_1	Tb927.11.7050_mRNA-p1	PA domain containing protein, putative	206.488	184.486	218.003	238.182	221.179	225.578	236.309	238.723	54.1243	71.069	69.9279	72.0385	115.868	112.821	108.762	134.137	222.222	214.139	222.567	221.726	0	235.237	166.032	162.831	182.885	159.189	152.554	153.29	211.79	230.447	66.7899	117.897	185.982	162.797	3.17098	1.66493	1.95465	0.966912	0.919037	-0.121804	1.13877	0.187471	1.30095	0.379562
TbTc_6078	OG0007684	TcIL3000.A.H_000551500.1_1	Tb927.7.6950_mRNA-p1	hypothetical protein, conserved	41.4608	45.6629	43.1231	43.7525	50.5378	49.6237	49.1741	50.455	61.8534	56.7569	52.0718	53.0766	70.3221	66.9594	67.7705	53.235	48.3453	44.6745	53.5576	48.6852	70.3782	48.8699	41.1193	43.7167	45.5587	42.5948	40.3937	41.4785	43.4998	49.9477	55.9397	64.5718	52.4185	42.4769	0.77762	-0.362862	0.773522	-0.370486	0.870908	-0.199407	0.829857	-0.269066	1.02408	0.0343296
TbTc_6079	OG0007685	TcIL3000.A.H_000554200.1_1	Tb927.7.7240_mRNA-p1	leucine-rich repeat protein (LRRP), putative	79.5649	79.8201	74.3985	75.813	55.6661	58.5253	56.5367	57.9067	50.8511	54.8881	53.2092	50.2618	77.7682	76.4022	76.686	71.6612	64.6873	71.1618	72.2294	72.5243	97.8684	73.3276	63.6052	65.3069	67.908	68.9169	67.7975	66.4421	77.3991	57.1587	52.3026	75.6294	75.2998	66.6628	1.47983	0.565436	0.755773	-0.403975	1.35411	0.437344	1.02788	0.0396714	1.16105	0.215436
TbTc_6080	OG0007686	TcIL3000.A.H_000554500.1_1	Tb927.7.7270_mRNA-p1	SUMO-interacting motif-containing protein	33.5373	34.6575	30.3451	33.8789	39.992	41.9803	41.7674	41.9442	32.4339	36.751	38.1532	37.9082	45.3269	50.9557	48.3317	40.8765	43.0249	46.6209	47.0599	48.8509	62.5152	48.0584	38.5643	44.1921	39.4993	41.0722	39.2631	38.4795	33.1047	41.421	36.3116	46.3727	49.355	40.1784	0.911684	-0.133394	0.893218	-0.162915	0.799226	-0.323325	0.670746	-0.576162	0.823942	-0.279386
TbTc_6081	OG0007687	TcIL3000.A.H_000594100.1_1	Tb927.8.3280_mRNA-p1	Beta-lactamase superfamily domain containing protein, putative	31.8544	34.4658	32.5085	40.266	37.9827	38.1534	37.1549	39.8984	36.9238	36.4807	34.2911	37.1941	55.2308	51.5011	53.3392	55.313	49.4249	46.8551	47.7216	51.3446	61.1002	57.5707	44.9277	46.2882	43.2498	46.3931	36.2861	45.9954	34.7737	38.2974	36.2225	53.846	52.3362	43.8567	0.960003	-0.0588892	0.711238	-0.491595	0.907991	-0.13925	0.664429	-0.589813	0.792893	-0.334802
TbTc_6082	OG0007690	TcIL3000.A.H_000988200.1_1	Tb927.11.12570_mRNA-p1	kinetoplastid-specific dual specificity phosphatase, putative	27.7399	23.4408	26.1215	27.0659	36.6294	42.0389	36.8562	40.3276	81.5397	65.7531	62.734	62.6913	136.317	139.053	144.555	72.7443	43.4277	41.3821	50.1866	48.074	0	49.1145	45.805	45.4521	41.8725	38.1464	49.3482	39.4367	26.092	38.963	68.1795	123.167	38.6975	43.3435	0.382696	-1.38573	0.316342	-1.66044	0.66966	-0.578498	0.674256	-0.568631	0.601982	-0.732207
TbTc_6083	OG0007691	TcIL3000.A.H_000598700.1_1	Tb927.8.3720_mRNA-p1	SUMO-interacting motif-containing protein	185.418	174.872	200.486	206.073	175.288	173.232	190.287	191.299	133.834	105.075	104.273	122.714	241.866	252.433	247.458	171.945	244.271	271.348	260.874	260.589	383.081	297.514	156.611	168.673	191.528	166.15	143.598	144.527	191.712	182.526	116.474	228.425	286.279	161.848	1.64596	0.718933	0.799063	-0.323619	1.05033	0.0708368	0.669668	-0.578483	1.18452	0.244304
TbTc_6084	OG0007692	TcIL3000.A.H_000828600.1_1	Tb927.10.12360_mRNA-p1	hypothetical protein, conserved	95.4782	124.172	160.211	211.408	218.233	215.394	216.165	214.721	121.772	147.461	131.65	134.456	175.169	167.579	153.295	186.165	239.926	223.513	207.327	211.893	297.217	236.821	187.491	166.16	183.08	208.644	116.328	95.6833	147.817	216.128	133.835	170.552	236.116	159.564	1.10448	0.143362	1.26723	0.341677	0.683933	-0.548073	0.626036	-0.675683	0.926379	-0.110325
TbTc_6085	OG0007693	TcIL3000.A.H_000995550.1_1	Tb927.1.4680_mRNA-p1	Kinetochore interacting protein 6	25.723	22.9563	24.6703	29.703	42.4633	40.5767	40.2878	47.2847	70.4057	65.1101	67.2854	69.7937	63.8383	65.7717	61.9611	54.6177	39.8678	32.2364	43.2966	43.2844	0	44.0004	31.5182	32.4269	36.1416	30.0226	33.9723	29.6846	25.7631	42.6531	68.1487	61.5472	33.7809	32.2944	0.378043	-1.40338	0.693015	-0.529041	0.604015	-0.727343	0.762653	-0.390901	0.79776	-0.325974
TbTc_6086	OG0007694	TcIL3000.A.H_000283900.1_1	Tb927.1.1910_mRNA-p1	MORN repeat-containing protein	36.6394	32.891	30.643	29.8204	37.1277	37.3972	36.0603	37.3026	53.0542	45.7489	48.157	47.5049	55.0016	55.5196	58.1431	44.8562	47.3426	46.215	53.601	55.4062	67.8845	57.4113	44.9342	44.3573	45.5006	43.758	44.4092	44.2954	32.4984	36.9719	48.6163	53.3802	54.6434	44.5424	0.668469	-0.581068	0.692616	-0.529873	0.879003	-0.18606	0.594736	-0.749678	0.729606	-0.45481
TbTc_6087	OG0007695	TcIL3000.A.H_000756200.1_1	Tb927.10.4780_mRNA-p1	GPI inositol deacylase precursor	60.0292	54.1107	51.1102	72.4358	83.4208	84.6725	80.3897	86.7067	101.401	94.7455	105.721	114.965	181.821	188.808	185.38	118.421	96.8836	101.369	102.346	97.9761	140.985	100.83	80.3644	80.5125	85.5108	95.0563	61.9351	67.919	59.4215	83.7974	104.208	168.608	106.732	78.5497	0.570219	-0.810412	0.496997	-1.00869	0.709108	-0.495922	0.556736	-0.844934	0.756483	-0.402621
TbTc_6088	OG0007696	TcIL3000.A.H_000827800.1_1	Tb927.10.12270_mRNA-p1	methyltransferase domain containing protein, putative	55.1687	42.0164	33.0585	23.5108	19.6572	22.4897	22.5515	23.9859	12.7649	12.4668	14.3957	13.7415	9.15699	7.62982	8.01863	2.78399	24.455	28.4935	26.6462	28.7577	31.1483	32.6087	39.5197	44.7637	29.3481	38.4768	47.8774	51.8481	38.4386	22.1711	13.3422	6.89736	28.6849	41.9723	2.88098	1.52656	3.21443	1.68456	1.73373	0.793876	1.34003	0.422265	0.915809	-0.126882
TbTc_6089	OG0007697	TcIL3000.A.H_000382300.1_1	Tb927.4.3400_mRNA-p1	hypothetical protein, conserved	33.0742	33.0877	37.2476	61.9236	83.4387	85.7044	81.6359	88.602	82.4119	94.8346	100.16	110.214	110.748	120.361	112.796	87.6405	100.065	98.4238	116.922	118.488	153.045	119.587	95.3328	86.7415	92.8184	91.2252	51.6929	45.5219	41.3333	84.8453	96.9051	107.886	117.755	77.2221	0.426533	-1.22927	0.786431	-0.346607	0.487161	-1.03753	0.35101	-1.51042	0.535252	-0.90171
TbTc_6090	OG0007698	TcIL3000.A.H_000919600.1_1	Tb927.11.6020_mRNA-p1	hypothetical protein, conserved	42.7307	45.3825	41.9525	55.3055	70.2821	71.2193	66.2046	70.9791	47.0589	49.2868	45.2034	45.1007	45.7129	48.063	46.0415	51.0176	43.3897	46.8947	55.1932	55.1649	0	55.5696	51.5306	47.8228	51.4741	50.0671	35.7849	42.6984	46.3428	69.6713	46.6624	47.7088	42.702	46.563	0.99315	-0.00991678	1.46035	0.546311	0.665163	-0.588219	1.08526	0.118042	0.995271	-0.00683819
TbTc_6091	OG0007699	TcIL3000.A.H_000921200.1_1	Tb927.11.6190_mRNA-p1	hypothetical protein, conserved	81.5698	73.1163	64.4465	63.5306	83.31	72.9819	84.9266	79.4171	62.6449	63.715	63.8676	57.9425	71.6359	73.2245	74.9589	47.9306	94.2198	80.2344	80.3267	83.7689	0	66.7957	107.069	118.126	81.908	81.6484	90.9672	90.7341	70.6658	80.1589	62.0425	66.9375	67.5576	95.0755	1.13899	0.187755	1.19752	0.260049	0.881571	-0.181851	1.04601	0.064894	0.74326	-0.428062
TbTc_6092	OG0007701	TcIL3000.A.H_000785600.1_1	Tb927.3.5040_mRNA-p1	hypothetical protein, conserved	151.361	140.674	135.088	118.287	96.8392	99.3262	96.3365	99.9746	70.829	85.5544	83.0819	83.4062	85.6786	88.2401	83.4473	77.2688	114.525	114.073	125.74	119.999	151.193	109.165	111.75	116.795	115.48	114.667	117.553	122.204	136.353	98.1191	80.7179	83.6587	122.449	116.408	1.68925	0.756381	1.17285	0.230019	1.38966	0.474735	1.11354	0.15516	1.17133	0.228152
TbTc_6093	OG0007702	TcIL3000.A.H_000452200.1_1	Tb927.6.1530_mRNA-p1	Glutamine amidotransferase class-I, putative	44.7701	50.888	53.8674	42.3657	46.8656	46.5763	46.9663	50.4768	190.747	148.233	156.543	157.179	83.9267	88.2083	81.5592	74.5192	42.021	51.5956	62.3199	54.5915	78.562	59.7234	42.1489	32.4519	31.7542	34.8189	46.5237	36.7841	47.9728	47.7213	163.176	82.0533	58.1355	37.4136	0.293995	-1.76614	0.581588	-0.78193	1.00527	0.007584	0.825189	-0.277204	1.28223	0.358653
TbTc_6094	OG0007703	TcIL3000.A.H_000454100.1_1	Tb927.6.1720_mRNA-p1	hypothetical protein, conserved	34.1159	30.9034	35.8083	40.1237	39.1495	38.262	37.0897	37.5542	57.9395	51.6555	46.7921	45.7656	39.6204	41.9755	40.2761	40.4899	42.5063	40.4609	45.7379	46.7861	56.4963	43.4466	37.9209	32.6539	35.9213	36.4726	34.5747	35.0807	35.2378	38.0138	50.5382	40.5905	45.9057	35.4374	0.697251	-0.520249	0.936521	-0.0946166	0.926973	-0.1094	0.767613	-0.381548	0.994369	-0.0081466
TbTc_6095	OG0007704	TcIL3000.A.H_000565700.1_1	Tb927.8.840_mRNA-p1	hypothetical protein, conserved	21.9749	26.7395	24.334	24.8106	30.6533	30.7332	31.9835	32.9647	50.7842	48.9596	48.7584	49.6197	60.3117	61.6876	61.7035	60.8427	38.4909	33.6336	40.1113	38.5499	56.1336	39.275	34.1818	38.2979	38.2721	37.3149	30.8128	30.8969	24.4648	31.5837	49.5305	61.1364	41.0324	34.9627	0.493934	-1.01761	0.51661	-0.952852	0.774602	-0.368473	0.596231	-0.746056	0.699739	-0.515111
TbTc_6096	OG0007705	TcIL3000.A.H_000500500.1_1	Tb927.7.1410_mRNA-p1	hypothetical protein, conserved	34.5512	28.675	21.1368	34.5202	32.4447	34.0235	33.9211	37.0179	33.7389	34.5722	30.7535	28.2016	46.6025	49.6152	46.613	44.986	22.5474	26.0719	29.0034	28.9524	34.9278	25.5588	29.4367	29.8984	29.8173	28.3075	31.6392	27.8709	29.7208	34.3518	31.8166	46.9542	27.8436	29.495	0.93413	-0.0983044	0.731602	-0.450869	0.865189	-0.208912	1.06742	0.0941267	1.00766	0.011003
TbTc_6097	OG0007706	TcIL3000.A.H_001001800.1_1	Tb927.11.13460_mRNA-p1	hypothetical protein, conserved	29.092	32.3526	25.6819	36.8208	44.8321	45.7663	45.4306	48.3563	49.4545	55.9474	51.9252	50.2271	59.1489	57.8805	57.8551	59.0002	34.3434	32.3728	31.982	34.9407	0	37.5467	29.2611	29.9697	32.384	33.0986	33.838	37.258	30.9868	46.0963	51.8886	58.4712	28.5309	32.6349	0.59718	-0.743761	0.788359	-0.343075	0.672219	-0.572996	1.08608	0.119127	0.949499	-0.0747609
TbTc_6098	OG0007707	TcIL3000.A.H_000989500.1_1	Tb927.11.12700_mRNA-p1	hypothetical protein, conserved	137.11	127.433	129.012	82.4268	53.2471	60.6976	59.9227	57.559	43.3938	36.2841	34.8316	34.0619	26.7809	24.6036	22.4798	10.5696	49.5215	42.5665	45.3355	47.7451	0	49.1551	59.9382	59.9044	51.9174	53.9789	62.8392	58.4996	118.995	57.8566	37.1429	21.1085	39.0539	57.8463	3.20372	1.67975	2.74092	1.45466	2.05673	1.04035	3.04695	1.60736	2.0571	1.04061
TbTc_6099	OG0007708	TcIL3000.A.H_000390900.1_1	Tb927.8.8120_mRNA-p1	hypothetical protein, conserved	61.1952	57.5799	62.0053	50.8391	70.6589	78.5608	72.6388	73.1823	59.7255	57.9268	59.7671	60.1484	83.5881	80.7891	79.5533	95.4317	93.2518	89.5416	81.3521	82.5771	121.685	91.5459	65.7015	65.317	78.0777	81.3547	74.8584	85.0632	57.9049	73.7602	59.3919	84.8405	93.3255	75.0621	0.974962	-0.0365816	0.869398	-0.201911	0.785042	-0.349158	0.620462	-0.688586	0.771427	-0.374399
TbTc_6100	OG0007709	TcIL3000.A.H_000433900.1_1	Tb927.5.4300_mRNA-p1	prolyl oligopeptidase, putative	41.0688	31.4373	36.1087	37.2004	31.2437	31.9453	29.9639	32.4592	29.1449	34.002	33.1395	30.832	34.5886	33.9583	33.9809	34.2538	45.5144	46.0931	50.7961	48.1783	61.1526	45.8859	38.2371	38.9086	35.9343	34.1466	48.4238	48.2998	36.4538	31.403	31.7796	34.1954	49.6034	40.6584	1.14708	0.197967	0.918341	-0.122898	1.16084	0.215165	0.734905	-0.44437	0.896588	-0.157483
TbTc_6101	OG0007710	TcIL3000.A.H_000950700.1_1, TcIL3000.A.H_000120100.1_1	Tb927.11.9370_mRNA-p1	hypothetical protein, conserved	36.3725	37.6871	41.6349	39.7777	44.7515	46.8403	42.6366	48.5633	33.785	28.2567	26.3858	29.8472	35.1263	33.4895	33.9484	29.7929	29.5973	23.4241	22.8408	22.2507	26.841	29.1169	27.4292	27.071	25.4272	25.6363	32.2435	25.9462	38.8681	45.6979	29.5687	33.0893	25.6785	27.2923	1.3145	0.394515	1.38105	0.465765	0.850544	-0.233542	1.51365	0.598027	1.42414	0.510094
TbTc_6102	OG0007711	TcIL3000.A.H_000685000.1_1	Tb927.9.10530_mRNA-p1	Flagellum attachment zone protein 4	44.2508	49.7992	57.5427	59.0989	47.4509	48.1663	48.0182	47.563	88.502	68.2034	59.8367	63.3982	50.7337	48.6254	49.2276	47.6026	57.451	62.6665	60.4739	59.717	78.4342	59.2355	53.3606	54.801	49.7986	45.9115	58.5553	60.0943	52.6729	47.7996	69.9851	49.0473	62.9963	53.7535	0.75263	-0.409986	0.97456	-0.0371767	1.10195	0.140063	0.836126	-0.258207	0.979897	-0.0292987
TbTc_6103	OG0007712	TcIL3000.A.H_000303900.1_1	Tb927.2.4780_mRNA-p1	hypothetical protein, conserved	46.6809	51.6275	38.4694	42.5781	44.4562	46.1889	44.6294	44.9472	52.0128	56.5104	50.4679	52.2902	71.3071	68.0284	67.4647	63.8898	45.9584	44.5034	49.9185	50.4243	61.7151	44.8111	38.1708	40.0022	41.3179	38.6071	42.6099	39.9309	44.839	45.0554	52.8203	67.6725	49.5551	40.1065	0.848896	-0.23634	0.665786	-0.586869	0.995196	-0.00694722	0.90483	-0.144281	1.118	0.160918
TbTc_6104	OG0007713	TcIL3000.A.H_000303500.1_1	Tb927.2.4720_mRNA-p1	dolichyl-P-Man:GDP-Man7GlcNAc2-PP-dolichyl alpha-1,6-mannosyltransferase, putative	36.362	34.0596	31.3422	37.9478	42.9484	42.8825	42.0702	43.8271	29.3717	32.4484	33.95	33.952	23.6026	23.5497	21.5088	27.4816	47.5277	47.0236	46.1078	50.4874	57.4143	46.0031	35.3036	33.9369	40.0859	38.9343	34.8932	36.5135	34.9279	42.932	32.4305	24.0357	49.094	36.6112	1.07701	0.107027	1.78618	0.836876	0.813563	-0.297674	0.71145	-0.491166	0.954022	-0.0679061
TbTc_6105	OG0007714	TcIL3000.A.H_000303200.1_1	Tb927.2.4680_mRNA-p1	hypothetical protein, conserved	44.4047	47.669	48.1721	63.7751	62.3787	64.6857	60.7718	67.5665	42.7931	44.8461	51.438	55.5494	35.105	35.1865	33.2314	35.5197	70.2705	76.1692	76.5667	75.5207	111.965	84.2899	84.6665	79.3686	89.8303	79.8862	56.1526	62.4497	51.0052	63.8507	48.6566	34.7607	82.4637	75.3923	1.04827	0.0680086	1.83687	0.877247	0.798821	-0.324057	0.618517	-0.693114	0.676531	-0.563772
TbTc_6106	OG0007715	TcIL3000.A.H_000706500.1_1	Tb927.9.14190_mRNA-p1	hypothetical protein, conserved	24.8253	23.6233	24.6301	24.7126	24.0142	23.874	23.4404	25.0885	32.768	32.5251	30.8483	29.6722	25.7959	26.1346	25.6196	21.7404	24.3634	29.4945	32.2981	30.7436	41.1798	30.9426	25.1229	26.5328	24.4075	23.4431	23.3039	26.0988	24.4478	24.1043	31.4534	24.8226	31.5037	24.8182	0.777272	-0.363509	0.971061	-0.0423663	1.01425	0.020417	0.776031	-0.365813	0.985078	-0.0216904
TbTc_6107	OG0007716	TcIL3000.A.H_000491900.1_1	Tb927.7.560_mRNA-p1	hypothetical protein, conserved	51.0571	49.6837	55.7792	52.0895	42.1535	43.9184	41.4381	44.425	61.9734	57.7058	55.9929	58.2645	61.471	61.6773	64.5373	51.2174	52.9721	51.6982	53.3488	55.3782	70.4153	58.3771	46.6198	53.6897	51.0942	47.8764	48.0803	49.1713	52.1524	42.9837	58.4842	59.7258	57.0316	49.422	0.891735	-0.165314	0.719685	-0.474562	1.2133	0.278942	0.914447	-0.129029	1.05525	0.0775808
TbTc_6108	OG0007717	TcIL3000.A.H_000760600.1_1	Tb11.v5.0250.1-p1, Tb11.v5.0497.1-p1, Tb927.10.5260_mRNA-p1	C2 domain containing protein, putative	19.7905	21.0102	21.8241	27.2651	34.881	36.6082	36.3561	38.2051	11.0461	12.4382	12.6178	12.4951	11.6534	12.0638	11.2528	15.4759	31.0694	33.6513	39.0785	35.6608	49.8446	36.839	29.232	29.3958	34.3343	32.7772	27.2164	28.4549	22.4725	36.5126	12.1493	12.6114	37.6906	30.2351	1.8497	0.887288	2.8952	1.53366	0.615472	-0.700234	0.596236	-0.746044	0.743259	-0.428063
TbTc_6109	OG0007718	TcIL3000.A.H_000332000.1_1	Tb927.3.3060_mRNA-p1	hypothetical protein, conserved	43.894	55.5935	50.5324	53.7196	47.8464	52.4067	48.8272	54.1541	89.4802	83.48	89.7599	90.7926	45.6929	51.7896	50.9196	39.9706	55.4057	50.1513	59.1589	63.7307	81.2367	56.0795	49.5845	58.7103	53.8035	59.2365	41.6096	46.6551	50.9349	50.8086	88.3782	47.0932	60.9605	51.5999	0.576329	-0.795036	1.07889	0.109554	1.00249	0.00358145	0.83554	-0.25922	0.987112	-0.0187143
TbTc_6110	OG0007719	TcIL3000.A.H_000623200.1_1	Tb927.8.6380_mRNA-p1	hypothetical protein, conserved	104.006	73.6858	107.672	106.078	102.191	102.768	102.674	104.908	78.7557	83.2492	86.2291	81.6925	59.7671	57.3887	53.6711	69.9054	132.205	127.309	118.689	120.646	172.807	122.825	108.806	117.051	97.9827	100.545	104.012	102.718	97.8606	103.135	82.4816	60.1831	132.413	105.186	1.18645	0.246656	1.71369	0.777108	0.948857	-0.0757373	0.739053	-0.436249	0.93036	-0.104139
TbTc_6111	OG0007720	TcIL3000.A.H_000622200.1_1	Tb927.8.6280_mRNA-p1	cyclophilin-type peptidyl-prolyl cis-trans isomerase, putative	82.5119	67.2152	92.3883	87.3289	81.739	87.831	83.0089	88.6147	45.9093	38.9184	34.4088	37.0068	49.528	47.3356	46.9547	35.3085	82.0874	66.2415	80.8052	84.9948	104.968	78.7235	70.9159	77.9634	62.9336	62.7342	70.8786	61.2455	82.3611	85.2984	39.0608	44.7817	82.97	67.7785	2.10853	1.07624	1.90476	0.929609	0.965564	-0.0505563	0.992661	-0.0106276	1.21515	0.281134
TbTc_6112	OG0007721	TcIL3000.A.H_000622000.1_1	Tb927.8.6260_mRNA-p1	hypothetical protein, conserved	62.6402	59.6241	56.9342	56.772	47.9645	47.6173	48.2988	49.2965	50.9087	54.3695	48.6422	48.0383	61.4293	61.4833	60.7393	51.7756	57.0785	60.9881	59.9952	63.4097	76.0161	59.2173	58.0945	49.57	54.5492	56.0812	52.0134	54.7677	58.9926	48.2943	50.4897	58.8569	62.7841	54.1793	1.16841	0.224546	0.820538	-0.285359	1.22152	0.288682	0.93961	-0.0898656	1.08884	0.122792
TbTc_6113	OG0007722	TcIL3000.A.H_000788700.1_1	Tb927.10.7800_mRNA-p1	cop9 signalosome complex subunit, putative	42.4277	39.9194	48.6019	48.8549	52.3652	53.1517	52.1673	52.578	102.193	90.3406	85.3805	80.5163	124.798	124.175	130.468	95.1781	54.8794	65.5016	64.0783	59.9752	79.9333	64.0157	53.3429	59.3532	59.0194	61.0525	55.1533	49.7728	44.951	52.5655	89.6076	118.655	64.7306	56.2823	0.501642	-0.995269	0.443012	-1.17458	0.855142	-0.225765	0.694432	-0.526095	0.798669	-0.32433
TbTc_6114	OG0007724	TcIL3000.A.H_000377300.1_1	Tb927.4.2870_mRNA-p1	hypothetical protein, conserved	37.1292	40.9972	38.3753	31.4749	46.8311	46.9615	46.0141	45.3577	91.6967	78.6343	76.1815	75.9744	113.681	106.847	113.847	72.1055	32.4616	32.2872	40.456	39.2956	51.3814	41.1755	35.658	34.2671	37.1964	44.0308	37.3838	42.2597	36.9941	46.2911	80.6217	101.62	39.5095	38.466	0.45886	-1.12387	0.455531	-1.13438	0.799163	-0.323439	0.936334	-0.0949044	0.961737	-0.0562863
TbTc_6115	OG0007725	TcIL3000.A.H_000378900.1_1	Tb927.4.3030_mRNA-p1	mediator of rna polymerase ii transcription subunit 2	49.8858	43.9	35.6699	29.1428	30.5539	32.754	32.9421	36.6271	18.0204	19.188	17.1638	19.2878	20.6795	22.6224	21.5749	21.7448	38.1818	41.9954	40.7682	41.3604	54.0354	39.7663	43.7466	42.6343	36.1553	33.8342	40.7375	37.8716	39.6496	33.2193	18.415	21.6554	42.6846	39.1632	2.15312	1.10643	1.53399	0.617293	1.19357	0.255287	0.928898	-0.106408	1.01242	0.017807
TbTc_6116	OG0007726	TcIL3000.A.H_000328800.1_1	Tb927.3.2730_mRNA-p1	SUMO-interacting motif-containing protein	32.9159	35.2714	35.2392	36.6962	47.1559	46.6609	45.423	46.6695	42.6535	36.7787	38.3158	37.0549	58.7666	59.1179	59.2015	54.0766	45.0327	43.5063	47.7344	47.1096	59.1285	45.1974	38.6553	37.9079	37.9409	37.8207	41.3337	41.5568	35.0307	46.4773	38.7007	57.7906	47.9515	39.2025	0.905169	-0.143741	0.804237	-0.314308	0.753716	-0.407908	0.730544	-0.452956	0.893582	-0.162328
TbTc_6117	OG0007727	TcIL3000.A.H_000047500.1_1	Tb927.8.1810_mRNA-p1	serine peptidase, Clan S-, family S54, putative	96.2225	76.5748	92.1637	96.8081	88.5959	89.6795	91.1814	91.4384	48.0418	46.4056	45.7025	44.5734	68.4289	69.9302	73.2666	78.4862	108.766	111.451	107.781	114.942	138.607	113.771	88.5275	101.025	87.3099	88.1211	91.2597	88.9836	90.4423	90.2238	46.1808	72.528	115.886	90.8712	1.95844	0.969703	1.24399	0.314971	1.00242	0.00348958	0.780441	-0.357638	0.995281	-0.00682483
TbTc_6118	OG0007728	TcIL3000.A.H_000548600.1_1	Tb927.7.6650_mRNA-p1	Colon cancer-associated protein Mic1-like, putative	47.9506	48.0009	50.5303	59.485	50.5769	52.4147	48.7673	55.2899	34.8586	35.7135	37.1723	35.5926	38.3476	38.0231	38.2702	34.3066	72.4742	68.4017	79.0158	79.4152	100.174	74.7174	60.7918	64.0802	64.486	65.646	51.3524	55.6973	51.4917	51.7622	35.8342	37.2369	79.033	60.3423	1.43694	0.523001	1.39008	0.475167	0.994774	-0.0075595	0.651521	-0.618116	0.853327	-0.22883
TbTc_6119	OG0007729	TcIL3000.A.H_000549600.1_1	Tb927.7.6760.2_mRNA-p1, Tb927.7.6760.1_mRNA-p1	hypothetical protein, conserved	39.2693	32.3783	29.3852	31.8565	39.9391	41.3563	39.6795	40.5163	59.5421	53.3393	50.7664	49.3309	98.8231	99.649	97.7695	86.1321	43.5259	41.9366	46.7852	42.9678	59.6259	39.2011	37.4405	43.6559	37.255	38.5325	44.6081	42.082	33.2223	40.3728	53.2447	95.5934	45.6738	40.5957	0.623956	-0.680484	0.422339	-1.24353	0.822889	-0.28123	0.727383	-0.459213	0.818371	-0.289172
TbTc_6120	OG0007730	TcIL3000.A.H_000348400.1_1	Tb927.3.4460_mRNA-p1	hypothetical protein, conserved	29.1712	35.4591	26.5248	40.3187	52.5657	55.0226	54.3264	56.358	75.5838	54.691	53.1916	54.1097	75.5125	77.005	79.2646	56.0195	43.6244	45.65	53.5539	53.8311	70.3548	52.704	49.9359	57.0024	49.1698	50.0481	38.9224	54.7954	32.8685	54.5682	59.394	71.9504	53.2864	49.979	0.553397	-0.853614	0.758414	-0.398942	0.602338	-0.731356	0.616827	-0.697062	0.657646	-0.604618
TbTc_6121	OG0007731	TcIL3000.A.H_000894600.1_1	Tb927.11.3340_mRNA-p1	RNA-binding protein 34, putative	111.017	99.6199	100.12	93.3871	110.424	113.148	109.386	110.165	89.3192	90.3768	88.1931	90.2129	106.323	104.852	107.104	73.7107	95.3474	85.5579	96.6131	99.8938	0	92.2654	101.605	91.1327	111.036	100.622	92.9962	96.4683	101.036	110.781	89.5255	97.9975	78.2796	98.9768	1.12857	0.1745	1.13045	0.176894	0.912034	-0.132841	1.29071	0.368162	1.02081	0.0297081
TbTc_6122	OG0007732	TcIL3000.A.H_000300000.1_1	Tb927.2.4150_mRNA-p1	hypothetical protein, conserved	23.7597	28.8208	25.9928	24.0925	28.8905	32.7916	32.6581	29.484	54.0789	49.2621	51.4158	54.2257	59.0698	54.1521	50.7678	39.9768	24.8135	31.0681	30.6152	27.7269	40.4482	29.9457	27.3617	25.4603	26.1227	25.5085	20.289	27.6478	25.6665	30.956	52.2456	50.9916	30.7696	25.3983	0.491266	-1.02542	0.607081	-0.720039	0.829126	-0.270336	0.83415	-0.261621	1.01056	0.0151517
TbTc_6123	OG0007733	TcIL3000.A.H_000706400.1_1	Tb927.9.14180_mRNA-p1	chaperone protein DnaJ, putative	74.7672	61.9429	55.6883	69.0747	81.8314	78.3074	81.6871	85.3209	110.404	116.589	109.094	108.817	110.028	111.441	113.457	94.4908	97.2447	85.5622	80.9182	84.256	103.993	90.932	76.2498	73.7284	83.0153	72.0154	79.1386	68.8231	65.3683	81.7867	111.226	107.354	90.4843	75.4951	0.587707	-0.766831	0.761841	-0.392438	0.799253	-0.323275	0.722427	-0.469077	0.865861	-0.207793
TbTc_6124	OG0007734	TcIL3000.A.H_000434800.1_1	Tb05.5K5.40_mRNA-p1, Tb927.5.4390_mRNA-p1	hypothetical protein, conserved	198.579	231.169	145.064	167.47	233.751	224.246	230.351	231.291	118.133	129.261	110.354	109.962	226.158	219.397	216.786	321.097	135.294	137.965	170.827	155.039	252.745	162.92	125.882	152.297	167.213	156.11	129.762	143.44	185.571	229.91	116.927	245.859	169.132	145.784	1.58706	0.666354	0.935127	-0.096766	0.807145	-0.3091	1.0972	0.13382	1.27291	0.348136
TbTc_6125	OG0007737	TcIL3000.A.H_000456100.1_1	Tb927.6.1930_mRNA-p1	SAM domain (Sterile alpha motif), putative	181.668	144.665	192.08	167.486	110.764	113.504	114.053	116.192	102.524	122.949	110.029	109.249	103.998	104.542	104.18	93.768	164.28	171.411	151.931	159.1	176.441	137.462	147.54	153.033	134.243	128.58	155.461	160.681	171.475	113.628	111.188	101.622	160.104	146.59	1.54221	0.624998	1.11814	0.161106	1.50909	0.593676	1.07102	0.0989878	1.16976	0.226213
TbTc_6126	OG0007738	TcIL3000.A.H_000765100.1_1	Tb927.10.5750_mRNA-p1	Extradiol ring-cleavage dioxygenase, putative	101.409	89.7429	108.312	69.6195	59.2312	62.0346	54.8719	67.2127	56.004	46.6365	46.2381	49.9902	68.8865	71.1082	68.9571	62.1123	125.196	108.477	104.596	109.308	132.181	104.368	134.184	155.649	107.836	101.033	125.08	133.581	92.271	60.8376	49.7172	67.766	114.021	126.227	1.85592	0.892132	0.89776	-0.155599	1.51668	0.600913	0.809245	-0.305352	0.730992	-0.452072
TbTc_6127	OG0007741	TcIL3000.A.H_000801500.1_1	Tb11.v5.0485.1-p1, Tb927.10.9280_mRNA-p1	hypothetical protein, conserved	35.9464	37.7779	29.6431	25.8817	30.3817	32.7892	32.4397	33.2968	26.23	25.0058	26.566	27.8915	36.0383	33.831	32.5057	30.0516	39.3013	39.379	39.3259	39.9946	48.8682	40.1669	36.0837	31.7899	32.6159	31.7195	41.9776	39.0346	32.3123	32.2269	26.4233	33.1067	41.1726	35.5369	1.22287	0.290272	0.973426	-0.0388567	1.00265	0.0038183	0.7848	-0.349604	0.909261	-0.137233
TbTc_6128	OG0007742	TcIL3000.A.H_000801000.1_1	Tb927.10.9220_mRNA-p1	hypothetical protein, conserved	78.1112	81.4939	69.2643	79.0066	35.1687	37.2421	36.1705	33.6612	123.597	87.1729	86.9567	103.282	115.881	123.347	113.68	76.9245	116.052	117.165	127.791	119.02	186.609	129.425	127.378	115.562	107.96	124.694	124.706	141	76.969	35.5606	100.252	107.458	132.677	123.55	0.767755	-0.381283	0.330925	-1.59542	2.16444	1.114	0.580123	-0.78557	0.622978	-0.682748
TbTc_6129	OG0007744	TcIL3000.A.H_000647000.1_1	Tb927.9.2250_mRNA-p1	hypothetical protein, conserved	49.2119	68.3197	49.367	45.0522	39.6371	38.3943	39.7414	40.4184	94.1513	72.2577	81.1273	78.4947	84.1453	82.7436	78.7889	53.7117	34.7863	37.8123	47.5105	51.6577	58.0783	50.5178	47.9167	45.4818	37.4357	42.2927	46.4565	39.7872	52.9877	39.5478	81.5077	74.8474	46.7272	43.2284	0.650094	-0.62128	0.52838	-0.920353	1.33984	0.422059	1.13398	0.181396	1.22576	0.293677
TbTc_6130	OG0007745	TcIL3000.A.H_000924900.1_1	Tb11.v5.0647.1-p1, Tb927.11.6580_mRNA-p1	hypothetical protein, conserved	44.7502	37.9136	35.425	35.7077	32.2051	30.9893	33.3274	34.6827	16.5159	14.7039	13.5185	12.8096	27.4516	25.7617	26.1716	24.3992	43.8942	45.625	47.9647	50.1483	0	45.5592	61.774	58.9006	45.9778	42.3527	50.7093	47.2332	38.4491	32.8011	14.387	25.946	38.8652	51.1579	2.6725	1.41819	1.26421	0.338231	1.17219	0.229206	0.989293	-0.01553	0.751577	-0.412008
TbTc_6131	OG0007746	TcIL3000.A.H_000041300.1_1	Tb927.2.6100_mRNA-p1	hypothetical protein, conserved	47.8246	54.6641	60.734	57.8003	79.4606	80.0413	82.6304	79.5061	31.6314	37.2491	36.3604	40.9467	79.9249	76.7155	73.1877	91.9011	53.5669	51.9174	57.7423	54.815	76.0869	57.0953	57.1568	57.4931	60.32	59.35	56.9592	61.3249	55.2558	80.4096	36.5469	80.4323	58.5373	58.7673	1.51191	0.596377	0.999718	-0.000407168	0.687179	-0.541243	0.943941	-0.0832316	0.940246	-0.0888891
TbTc_6132	OG0007747	TcIL3000.A.H_000408500.1_1	Tb927.5.1640_mRNA-p1	hypothetical protein, conserved	39.4843	41.2736	36.9103	39.5819	51.6132	53.6207	52.8112	53.6862	59.3988	58.049	48.803	50.4048	120.872	121.097	122.76	74.8451	43.7057	39.1383	43.0688	40.5309	58.7818	40.2564	47.3989	43.6199	40.4384	36.6096	41.2195	50.0455	39.3125	52.9328	54.1639	109.893	44.247	43.222	0.725806	-0.462343	0.481674	-1.05387	0.742687	-0.429174	0.888479	-0.170591	0.909549	-0.136777
TbTc_6133	OG0007748	TcIL3000.A.H_000275700.1_1	Tb927.1.750_mRNA-p1	Metal-binding domain-containing protein	33.1638	39.8447	30.5301	35.6211	43.7623	43.9324	42.1169	46.1112	94.1873	91.8262	86.1339	83.4742	98.1535	104.347	96.1245	69.906	42.6381	40.9871	45.5688	49.0799	57.9585	48.1862	41.5869	41.9256	37.8581	36.743	40.75	40.3172	34.7899	43.9807	88.9054	92.1328	47.4031	39.8634	0.391314	-1.3536	0.477362	-1.06684	0.791027	-0.338201	0.733917	-0.446311	0.872728	-0.196396
TbTc_6134	OG0007749	TcIL3000.A.H_000399100.1_1	Tb927.5.710_mRNA-p1	hypothetical protein, conserved	35.4674	34.7429	27.1309	31.7265	35.7566	37.597	36.4276	37.8858	43.9923	39.669	39.2597	37.5221	62.8209	61.8437	61.9227	61.2323	34.038	36.6765	41.7989	41.9082	53.3381	41.1926	35.5792	36.2136	33.1154	37.4364	34.0135	37.685	32.2669	36.9168	40.1108	61.9549	41.492	35.6739	0.804445	-0.313935	0.595865	-0.746942	0.874045	-0.194221	0.777665	-0.362779	0.904498	-0.144812
TbTc_6135	OG0007751	TcIL3000.A.H_000618800.1_1	Tb927.8.5900_mRNA-p1	Sedlin, N-terminal conserved region, putative	60.2577	55.2321	84.3172	97.7968	141.382	130.066	139.586	133.621	168.728	143.049	135.08	140.577	156.372	152.14	166.42	118.956	147.842	147.748	145.054	138.934	182.368	134.676	117.561	150.09	100.925	120.47	84.0757	74.9244	74.401	136.164	146.859	148.472	149.437	108.008	0.506616	-0.981034	0.917101	-0.124848	0.546407	-0.871952	0.497875	-1.00614	0.688848	-0.537742
TbTc_6136	OG0007752	TcIL3000.A.H_000570300.1_1	Tb927.8.1280_mRNA-p1	hypothetical protein, conserved	36.7256	36.2415	30.4009	34.3585	22.6282	24.1366	22.5381	24.2385	31.2989	37.3345	38.3797	36.5706	34.7074	33.8728	32.47	30.481	37.7469	35.868	40.2007	40.0844	50.1083	37.6868	32.2426	34.0388	33.6053	33.4988	35.3004	34.6176	34.4316	23.3854	35.8959	32.8828	40.2825	33.8839	0.959208	-0.060085	0.711173	-0.491727	1.47236	0.558129	0.854754	-0.226419	1.01616	0.0231346
TbTc_6137	OG0007753	TcIL3000.A.H_000546500.1_1	Tb927.7.6390_mRNA-p1	SUMO-interacting motif-containing protein	42.3998	44.2112	34.6738	43.6075	39.4087	39.1486	38.6208	41.164	24.9027	26.2429	27.855	24.0763	46.98	49.0644	47.6837	38.2245	41.4709	42.7619	43.2766	44.0667	57.5298	40.6986	47.4452	44.1411	43.2522	47.0977	44.8784	44.4848	41.2231	39.5855	25.7692	45.4882	44.9674	45.2166	1.5997	0.677804	0.870238	-0.200517	1.04137	0.0584787	0.916732	-0.125428	0.911681	-0.133399
TbTc_6138	OG0007754	TcIL3000.A.H_000352700.1_1	Tb927.4.350_mRNA-p1	hypothetical protein, conserved	56.0015	54.3925	52.2975	54.1123	64.1694	61.0544	59.2256	61.6007	29.9756	25.284	22.3317	23.8615	30.77	32.4878	28.6605	26.0493	57.8336	54.02	57.6323	56.143	80.1773	57.2154	59.1114	67.8599	63.81	65.9699	54.4351	53.7527	54.2009	61.5125	25.3632	29.4919	60.5036	60.8232	2.13699	1.09558	2.08574	1.06056	0.881136	-0.182563	0.89583	-0.158703	0.891123	-0.166303
TbTc_6139	OG0007755	TcIL3000.A.H_000990400.1_1	Tb927.11.12840_mRNA-p1	Domain of unknown function (DUF4486), putative	15.5618	16.6703	13.9559	18.1813	21.128	22.4221	20.403	22.1279	15.7379	18.8896	19.3825	18.6634	29.3919	28.9424	27.7774	28.9085	20.3874	22.1603	24.4267	24.6631	0	23.3353	16.3635	14.7549	15.3127	16.4199	17.7291	17.2626	16.0923	21.5202	18.1684	28.755	19.1622	16.3071	0.885733	-0.175056	0.748399	-0.418121	0.747776	-0.419323	0.839797	-0.251888	0.986827	-0.0191306
TbTc_6140	OG0007756	TcIL3000.A.H_000925200.1_1	Tb927.11.6610_mRNA-p1	hypothetical protein, conserved	183.907	173.613	113.496	109.981	102.031	104.928	106.015	105.753	76.5548	81.3152	77.5385	74.2474	106.461	102.639	103.294	98.2157	107.441	104.079	106.264	108.953	0	108.938	96.5508	89.3687	119.493	120.505	131.591	132.994	145.249	104.682	77.414	102.652	89.2793	115.084	1.87627	0.907866	1.01977	0.0282444	1.38753	0.472519	1.62691	0.702134	1.26212	0.335847
TbTc_6141	OG0007757	TcIL3000.A.H_000507000.1_1	Tb927.7.3080_mRNA-p1	Kinetochore interacting protein 4	42.537	46.578	39.0205	46.8916	41.6216	40.7192	48.4677	44.9219	66.5943	74.0406	66.1536	68.3292	62.5227	60.0863	62.1494	56.4169	54.8949	64.35	56.0751	59.1736	77.4781	62.3266	59.563	53.6187	63.0142	79.9457	49.1299	51.684	43.7567	43.9326	68.7794	60.2938	62.383	59.4926	0.63619	-0.652471	0.728642	-0.456718	0.995997	-0.00578654	0.701421	-0.511648	0.735499	-0.443204
TbTc_6142	OG0007758	TcIL3000.A.H_000873500.1_1	Tb927.11.1170_mRNA-p1	hypothetical protein, conserved	37.7705	37.4042	36.2688	32.8662	26.2996	27.3864	26.1554	26.7006	127.396	91.8877	93.154	95.1545	79.199	82.3664	80.4952	61.4702	31.7755	31.6048	33.3145	35.5346	0	37.0993	33.8105	29.5675	27.4622	26.066	28.8006	27.8331	36.0774	26.6355	101.898	75.8827	28.2215	28.9233	0.354054	-1.49796	0.351009	-1.51042	1.35449	0.437745	1.27837	0.354304	1.24735	0.318864
TbTc_6143	OG0007759	TcIL3000.A.H_000424100.1_1	Tb927.5.3280_mRNA-p1	Basal body protein	38.0091	36.8674	33.5504	38.7764	46.7405	47.6608	46.7858	49.6861	37.8345	42.7564	45.8476	47.628	64.8758	64.3491	62.7119	64.214	42.5991	42.998	47.2994	44.9978	61.1152	46.3666	39.9446	40.3468	41.4187	39.4205	37.3753	39.3592	36.8009	47.7183	43.5166	64.0377	47.5627	39.6442	0.845673	-0.241827	0.74516	-0.424379	0.77121	-0.374804	0.773734	-0.370091	0.928279	-0.10737
TbTc_6144	OG0007760	TcIL3000.A.H_000653800.1_1	Tb927.9.3360_mRNA-p1	N-acetyltransferase, putative	102.967	105.484	90.4185	80.9509	65.5218	66.365	63.1314	63.4964	56.857	62.914	59.1467	53.2798	95.3058	87.4005	91.3622	79.6799	84.0539	68.8033	78.1183	80.8535	83.6595	69.9586	91.6798	96.4061	83.4242	94.0894	90.7116	94.3023	94.9551	64.6286	58.0494	88.4371	77.5745	91.7689	1.63576	0.709964	0.730786	-0.452478	1.46924	0.555072	1.22405	0.291663	1.03472	0.0492398
TbTc_6145	OG0007761	TcIL3000.A.H_000571400.1_1	Tb927.8.1380_mRNA-p1	hypothetical protein, conserved	31.5064	33.5503	23.0573	21.7922	49.4914	49.7696	50.5455	44.9921	15.973	14.5009	14.2187	14.5478	59.9249	59.6442	58.5543	47.2058	18.085	21.8622	20.4844	23.0496	21.1192	21.8557	18.2848	20.0719	19.0541	17.221	25.0568	26.6226	27.4765	48.6996	14.8101	56.3323	21.076	21.0519	1.85526	0.891618	0.864506	-0.210052	0.564204	-0.82571	1.30369	0.382598	1.30518	0.384253
TbTc_6146	OG0007763	TcIL3000.A.H_000847100.1_1	Tb11.v5.0843.1-p1, Tb927.10.14340_mRNA-p1	hypothetical protein, conserved	35.3235	38.6959	35.0543	39.5296	49.1925	48.8824	49.3519	50.0991	49.3553	42.8933	38.6302	39.3845	44.0724	45.0556	41.6298	45.8242	48.587	55.2644	51.6417	52.9018	0	53.0723	41.1594	36.9439	39.9213	43.9293	39.3829	41.8956	37.1508	49.3815	42.5658	44.1455	43.5779	40.5387	0.872785	-0.196302	1.11861	0.161704	0.752323	-0.410576	0.852515	-0.230202	0.916428	-0.125907
TbTc_6147	OG0007764	TcIL3000.A.H_000405300.1_1	Tb927.5.1290_mRNA-p1	hypothetical protein, conserved	18.7356	20.289	20.2863	24.6108	34.0273	36.361	34.2513	37.649	54.6794	46.3558	48.8571	46.8672	49.4868	55.3105	50.0671	45.0069	33.4788	34.1063	40.4089	38.8644	51.3378	39.9399	41.3145	39.9803	36.869	35.8288	37.7375	37.0465	20.9804	35.5722	49.1899	49.9678	39.6894	38.1294	0.426519	-1.22932	0.711901	-0.490251	0.589799	-0.761705	0.528616	-0.919708	0.550243	-0.86186
TbTc_6148	OG0007765	TcIL3000.A.H_000780000.1_1	Tb927.3.5590_mRNA-p1	hypothetical protein, conserved	26.1904	26.031	22.4513	21.9278	32.806	34.2422	31.5267	33.8934	80.1588	61.5181	59.3339	60.515	60.3922	56.066	57.2365	61.1026	28.9408	29.3135	31.5017	30.8223	39.9876	28.9539	25.1722	24.7291	23.7592	26.2215	28.8496	28.3868	24.1501	33.1171	65.3814	58.6993	31.5866	26.1864	0.369373	-1.43685	0.564181	-0.82577	0.729236	-0.455543	0.764568	-0.387283	0.92224	-0.116786
TbTc_6149	OG0007766	TcIL3000.A.H_000423400.1_1	Tb927.5.3190_mRNA-p1	hypothetical protein, conserved	66.5503	58.45	74.3093	71.7131	85.7565	88.7119	83.6188	85.0432	56.3222	54.5248	47.2428	50.6841	41.1557	53.0166	49.1045	52.5148	96.0566	97.7625	87.0841	86.5193	123.27	87.9447	89.5273	96.2116	88.9338	81.3321	79.5963	78.0837	67.7557	85.7826	52.1935	48.9479	96.4395	85.6141	1.29816	0.376472	1.75253	0.809437	0.789854	-0.340342	0.702572	-0.509281	0.791408	-0.337506
TbTc_6150	OG0007768	TcIL3000.A.H_000678700.1_1	Tb927.9.6670_mRNA-p1	hypothetical protein, conserved	16.4315	14.8854	14.7867	16.3675	25.1558	26.05	24.809	26.5069	19.9066	22.6497	22.4189	22.6296	56.3039	54.8931	54.8943	46.6342	20.8394	19.7299	23.3154	22.5217	33.8805	23.9618	17.3286	16.7589	17.2987	17.7511	23.4175	24.2643	15.6177	25.6304	21.9012	53.1814	24.0415	19.4699	0.7131	-0.487824	0.481943	-1.05307	0.609345	-0.714669	0.649617	-0.622338	0.80215	-0.318056
TbTc_6151	OG0007769	TcIL3000.A.H_000486200.1_1	Tb927.6.5100_mRNA-p1	polo-like protein kinase, putative	22.3434	21.3227	23.4394	29.032	42.0181	42.4346	42.2993	44.0104	74.0914	72.5538	70.0961	65.6632	38.4376	42.9349	40.1389	39.5429	40.9199	43.4576	46.5783	46.3438	60.2582	45.9121	37.3944	36.2986	37.0605	37.1449	35.7138	30.2086	24.0344	42.6906	70.6011	40.2636	47.245	35.6368	0.340425	-1.55459	1.06028	0.0844419	0.562991	-0.828817	0.508719	-0.97506	0.674426	-0.568267
TbTc_6152	OG0007770	TcIL3000.A.H_000369700.1_1	Tb11.v5.0881.1-p1, Tb11.v5.0410.1-p1, Tb927.4.2070_mRNA-p1	antigenic protein, putative	13.2914	23.2192	15.712	18.6751	16.0319	13.8999	13.9857	14.4323	16.9977	19.4764	19.1751	21.1013	15.9718	13.8033	18.1271	8.84679	48.4509	52.0645	37.1739	35.7182	50.3046	37.0012	18.2946	16.6068	22.9028	24.8864	37.9729	36.8869	17.7244	14.5875	19.1876	14.1873	43.4522	26.2584	0.923744	-0.114434	1.02821	0.040133	1.21505	0.281012	0.407906	-1.29369	0.675001	-0.567038
TbTc_6153	OG0007771	TcIL3000.A.H_000338100.1_1	Tb927.3.3520_mRNA-p1	Present in the outer mitochondrial membrane proteome 25	69.7594	55.3883	53.5974	58.9097	54.9932	53.8309	54.083	53.0677	31.2569	34.8102	28.9663	28.2786	35.1468	34.3871	34.9334	32.815	87.2441	76.9888	89.6409	84.8025	101.691	74.9684	109.304	106.417	83.4567	87.3718	88.6127	84.5429	59.4137	53.9937	30.828	34.3206	85.8893	93.2841	1.92726	0.946554	1.57322	0.653718	1.10038	0.138004	0.691748	-0.531682	0.636912	-0.650835
TbTc_6154	OG0007782	TcIL3000.A.H_000919700.1_1	Tb927.11.6030_mRNA-p1	ras-like small GTPase, putative	46.0624	42.289	42.3555	46.4628	53.9439	55.3997	53.2397	52.8561	47.8316	40.9326	37.8103	39.8724	47.5249	45.9514	46.461	34.8298	50.1653	55.2126	50.746	51.6391	0	58.5202	44.7424	40.2897	48.81	52.7723	48.7037	40.5493	44.2924	53.8599	41.6117	43.6918	44.3805	45.9779	1.06442	0.0900691	1.23272	0.301848	0.822364	-0.282151	0.998014	-0.00286745	0.963342	-0.0538803
TbTc_6155	OG0007829	TcIL3000.A.H_000937200.1_1	Tb11.0310_mRNA-p1, Tb927.11.7695_mRNA-p1, Tb11.0410_mRNA-p1	hypothetical protein	363.396	318.318	348.259	333.432	169.978	173.651	172.024	183.724	181.76	135.088	128.843	130.487	146.301	144.85	144.571	98.7959	228.041	235.965	247.787	244.006	0	254.417	229.619	226.074	249.35	231.816	238.75	250.525	340.851	174.844	144.045	133.63	201.703	237.689	2.36629	1.24263	1.30842	0.387829	1.94946	0.963074	1.68987	0.756913	1.43402	0.520067
TbTc_6156	OG0007848	TcIL3000.A.H_000286700.1_1	Tb11.v5.0619.1-p1, Tb927.1.3450_mRNA-p1	COG4 transport protein, putative	78.0133	74.7892	71.7135	64.9787	55.7542	57.734	54.5432	57.149	23.0433	25.5271	26.8433	25.0564	31.2344	31.0317	30.2165	27.9952	59.5931	61.0653	75.4683	69.9537	92.2706	65.3023	78.3461	77.6089	73.6893	69.4725	75.974	74.0199	72.3737	56.2951	25.1175	30.1195	70.6089	74.8518	2.8814	1.52677	1.86906	0.902313	1.28561	0.362456	1.02499	0.0356153	0.966893	-0.0485715
TbTc_6157	OG0007849	TcIL3000.A.H_000306000.1_1	Tb927.2.5080_mRNA-p1	hypothetical protein, conserved	47.3083	40.9843	35.6989	34.5197	60.0506	57.8752	58.4246	59.1086	55.5646	49.833	47.5088	43.3013	73.2046	70.2013	72.3432	35.5509	35.4351	37.5789	34.0573	33.6809	34.4944	28.4099	36.9117	32.5953	32.5703	32.2535	38.3624	31.8486	39.6278	58.8647	49.0519	62.825	33.9427	34.0903	0.807874	-0.307798	0.936963	-0.0939356	0.673201	-0.570892	1.16749	0.223409	1.16244	0.217151
TbTc_6158	OG0007850	TcIL3000.A.H_000332900.1_1	Tb11.v5.0796.1-p1, Tb927.3.3150_mRNA-p1	hypothetical protein, conserved	78.1987	77.434	67.3029	63.2728	62.7536	62.1	59.2742	63.1622	32.5844	35.1656	32.8696	31.5227	44.2095	41.449	44.1108	33.3165	71.6092	68.6346	76.7199	78.3194	94.5137	72.7952	87.3171	91.8239	71.6283	72.8827	73.9208	72.778	71.5521	61.8225	33.0356	40.7715	77.0986	78.3918	2.16591	1.11497	1.51632	0.600573	1.15738	0.210862	0.928059	-0.107711	0.91275	-0.131708
TbTc_6159	OG0007851	TcIL3000.A.H_000333200.1_1	Tb11.v5.0584.1-p1, Tb927.3.3180_mRNA-p1	hypothetical protein, conserved	79.7532	82.4342	66.7891	94.8666	75.7894	76.556	73.4657	79.9828	22.6406	25.7915	23.6894	24.3559	21.2907	22.4741	21.9966	21.4136	104.737	97.7684	107.459	111.099	151.135	115.074	106.064	100.72	98.9967	103.15	84.6625	95.3756	80.9608	76.4485	24.1193	21.7937	114.545	98.1615	3.35667	1.74703	3.50782	1.81057	1.05902	0.0827352	0.706802	-0.500622	0.824771	-0.277934
TbTc_6160	OG0007853	TcIL3000.A.H_000375700.1_1	Tb927.4.2700_mRNA-p1	Hydroxymethylglutaryl-CoA lyase, mitochondrial, putative	72.2952	77.0064	79.9202	66.4267	72.4629	70.9172	70.0704	70.5039	78.8529	62.5479	67.7204	70.2131	92.5724	91.5915	93.0553	73.0081	108.657	106.043	111.98	118.619	148.133	119.492	91.6445	98.1875	82.852	86.719	71.7227	70.8745	73.9121	70.9886	69.8336	87.5568	118.82	83.6667	1.0584	0.08189	0.810772	-0.302632	1.04118	0.0582234	0.622049	-0.684901	0.883411	-0.178843
TbTc_6161	OG0007854	TcIL3000.A.H_000377100.1_1	Tb927.4.2850_mRNA-p1	hypothetical protein, conserved	45.0754	44.2601	36.2053	36.6748	37.3885	36.8753	35.1782	38.2051	63.8206	52.2731	50.8483	50.8863	58.3099	58.2074	60.4922	47.6497	50.317	52.2898	47.4795	55.1091	65.3792	55.2273	49.046	45.9831	44.4005	44.6447	40.2868	38.1193	40.5539	36.9118	54.4571	56.1648	54.3003	43.7467	0.744695	-0.425278	0.657205	-0.605585	1.09867	0.135759	0.746844	-0.421121	0.927016	-0.109335
TbTc_6162	OG0007855	TcIL3000.A.H_000378400.1_1	Tb11.v5.0969.1-p1, Tb927.4.2980_mRNA-p1	hypothetical protein, conserved	33.4231	37.0069	37.3416	36.9236	59.3342	53.8944	56.4673	56.6406	12.9827	12.3889	13.346	13.4033	21.6027	23.9961	23.1595	15.0002	36.7291	42.6939	38.9084	40.8629	61.8475	43.3491	33.8489	43.3593	39.5987	30.2091	39.8523	29.3806	36.1738	56.5841	13.0302	20.9396	44.0651	36.0415	2.77615	1.47308	2.70225	1.43416	0.639293	-0.645451	0.820917	-0.284692	1.00367	0.00528766
TbTc_6163	OG0007856	TcIL3000.A.H_000388200.1_1	Tb927.4.3970_mRNA-p1	hypothetical protein, conserved	86.2898	121.78	100.901	111.843	139.325	141.209	135.816	144.986	20.937	19.9815	24.5363	23.3301	6.61317	7.71947	6.42079	5.45922	134.459	133.736	167.195	169.02	232.457	175.203	123.19	118.909	147.602	145.439	113.025	120.555	105.203	140.334	22.1962	6.55316	168.678	128.12	4.7397	2.2448	21.4147	4.42053	0.749664	-0.415684	0.623692	-0.681094	0.821131	-0.284315
TbTc_6164	OG0007857	TcIL3000.A.H_000284800.1_1, TcIL3000.A.H_000211100.1_1, TcIL3000.A.H_000211300.1_1, TcIL3000.A.H_000284600.1_1, TcIL3000.A.H_000284700.1_1, TcIL3000.A.H_000284900.1_1	Tb927.5.4020_mRNA-p1	hypothetical protein	3326.38	2781.96	3797.83	3594.08	342.831	339.119	337.809	344.753	472.957	390.313	374.52	328.6	96.356	92.3575	91.778	51.9859	1866.03	1832.57	1574.91	1608.45	1942.74	1475.87	1633.94	1610.3	1375.58	1342.24	1567.44	1526.86	3375.06	341.128	391.597	83.1194	1716.76	1509.39	8.6187	3.10747	4.10407	2.03706	9.89383	3.30653	1.96595	0.975223	2.23604	1.16095
TbTc_6165	OG0007858	TcIL3000.A.H_000205700.1_1, TcIL3000.A.H_000433300.1_1	Tb927.5.4160.2_mRNA-p1, Tb927.5.4160.1_mRNA-p1	hypothetical protein, conserved	47.4494	44.8771	44.2066	50.2296	55.9849	53.3146	49.9124	51.2921	194.78	187.214	180.606	171.692	166.721	166.461	173.398	105.821	73.6579	83.5411	93.3903	76.5327	119.751	81.1186	72.0152	72.7755	68.8716	67.7303	65.939	71.9221	46.6907	52.626	183.573	153.1	87.9987	69.8756	0.254344	-1.97515	0.343735	-1.54063	0.887218	-0.17264	0.530584	-0.914347	0.668197	-0.581654
TbTc_6166	OG0007859	TcIL3000.A.H_000435400.1_1	Tb05.5K5.100_mRNA-p1, Tb927.5.4450_mRNA-p1	hypothetical protein, conserved	60.747	80.0671	59.2651	70.8849	140.71	143.027	134.36	140.236	91.8507	104.037	92.9294	84.6768	121.263	119.202	114.328	102.26	76.9827	70.5531	89.7054	92.5581	107.328	96.5517	89.4533	87.0345	83.348	86.0869	89.3524	88.0497	67.741	139.583	93.3735	114.263	88.9465	87.2208	0.725485	-0.462983	1.22159	0.288764	0.485308	-1.04303	0.761593	-0.392907	0.776661	-0.364642
TbTc_6167	OG0007861	TcIL3000.A.H_000449500.1_1	Tb927.6.1130_mRNA-p1	hypothetical protein, conserved	51.175	52.0356	41.1889	46.951	61.6192	64.2037	61.7648	62.3889	59.2878	54.1521	49.5613	49.6088	56.6495	56.447	55.771	48.3487	66.6462	69.0891	55.6849	59.9323	101.787	67.6632	47.5301	48.5139	62.5693	58.9535	69.8334	61.4059	47.8376	62.4941	53.1525	54.3041	70.1337	58.1344	0.900007	-0.151992	1.15082	0.202661	0.765474	-0.385574	0.682092	-0.551962	0.822881	-0.281245
TbTc_6168	OG0007863	TcIL3000.A.H_000445600.1_1	Tb11.v5.0730.1-p1, Tb927.6.820_mRNA-p1	pumillio RNA binding protein 4, putative	21.0409	26.2061	28.6575	34.6264	73.531	78.0856	76.8251	79.356	4.20436	4.61704	4.76057	4.93337	1.60514	1.74624	1.58103	2.37465	54.2556	56.9518	57.8228	58.4959	78.0365	62.8921	44.7996	44.1679	49.2841	46.4793	44.6566	44.8172	27.6327	76.9494	4.62883	1.82677	61.4091	45.7008	5.96969	2.57766	42.1233	5.39655	0.359102	-1.47753	0.449977	-1.15208	0.604644	-0.725841
TbTc_6169	OG0007864	TcIL3000.A.H_000528500.1_1	Tb927.7.4370_mRNA-p1	hypothetical protein, conserved	13.0768	13.3266	14.0442	19.7572	23.1854	24.1528	23.276	24.5557	20.1926	22.0753	19.897	21.4724	21.7737	20.9112	19.951	23.069	16.962	17.8304	19.7993	22.3968	28.9599	23.8474	16.8016	16.619	18.4242	18.7317	16.3678	13.7357	15.0512	23.7925	20.9093	21.4262	21.6326	16.78	0.719832	-0.474268	1.11044	0.151128	0.632602	-0.660629	0.695764	-0.523331	0.896972	-0.156865
TbTc_6170	OG0007865	TcIL3000.A.H_000530100.1_1	Tb11.v5.0266.1-p1, Tb927.7.4530_mRNA-p1	hypothetical protein, conserved	31.7323	32.2101	30.5641	36.5176	31.5186	32.3869	32.2264	32.6673	17.0543	15.3077	14.6913	13.9403	18.653	19.3825	17.086	13.9679	34.2872	35.5917	41.2221	44.5124	49.5074	45.6435	39.7241	41.6062	42.9862	42.85	42.7532	40.7839	32.756	32.1998	15.2484	17.2724	41.794	41.7839	2.14816	1.1031	1.86424	0.898588	1.01727	0.0247076	0.783749	-0.351537	0.783938	-0.351189
TbTc_6171	OG0007866	TcIL3000.A.H_000547600.1_1, TcIL3000.A.H_000547700.1_1, TcIL3000.A.H_000548040.1_1, TcIL3000.A.H_000548100.1_1	Tb927.7.6600_mRNA-p1, Tb927.7.6570_mRNA-p1	hypothetical protein, conserved	264.438	262.387	314.902	339.729	429.417	428.461	444.181	443.478	415.515	317.709	357.954	434.168	1007.37	1056.32	1092.86	377.91	251.835	239.288	224.398	220.018	305.85	245.001	251.963	235.291	236.423	219.818	188.055	193.868	295.364	436.384	381.337	883.615	247.732	220.903	0.77455	-0.368571	0.493863	-1.01782	0.676844	-0.563105	1.19227	0.253717	1.33708	0.419082
TbTc_6172	OG0007867	TcIL3000.A.H_000626400.1_1	Tb927.8.6670_mRNA-p1	hypothetical protein, conserved	51.1648	44.7326	42.7229	41.2992	23.6329	24.5718	22.2891	25.0775	53.1613	55.5325	51.9726	52.5378	61.1445	59.9167	62.2954	48.3871	43.8683	42.5641	47.3247	46.1066	61.4839	47.6561	47.647	52.2471	42.9994	48.0784	43.2927	44.5804	44.9799	23.8928	53.301	57.9359	48.1673	46.4742	0.843884	-0.244884	0.412401	-1.27788	1.88257	0.912702	0.933827	-0.0987731	0.967847	-0.0471487
TbTc_6173	OG0007868	TcIL3000.A.H_000565200.1_1	Tb927.8.790_mRNA-p1	hypothetical protein, conserved	20.2583	22.6827	17.9515	21.0788	27.2451	26.3518	24.1682	26.6745	40.856	43.0245	43.6001	45.3811	73.2383	67.3981	66.2037	59.2788	21.1792	21.9969	24.7252	25.0499	34.6311	23.9	21.7307	21.3306	23.746	22.1627	22.1424	23.2814	20.4928	26.1099	43.2154	66.5297	25.2471	22.399	0.474202	-1.07643	0.392455	-1.3494	0.784868	-0.349478	0.811692	-0.300996	0.9149	-0.128314
TbTc_6174	OG0007869	TcIL3000.A.H_000694300.1_1	Tb927.9.12160_mRNA-p1	hypothetical protein, conserved	56.6656	52.7246	49.5108	57.1347	59.1514	63.193	54.3374	56.949	96.6494	85.459	75.8776	76.9746	80.1448	74.0627	75.8505	76.1047	70.0241	90.4773	80.4181	79.769	102.503	83.4611	77.5551	72.5787	74.0981	71.4806	64.0614	74.7598	54.0089	58.4077	83.7402	76.5407	84.4422	72.4223	0.644958	-0.632722	0.763093	-0.390068	0.924688	-0.112961	0.639596	-0.644766	0.74575	-0.423237
TbTc_6175	OG0007871	TcIL3000.A.H_000641100.1_1, TcIL3000.A.H_000170300.1_1	Tb927.9.1360_mRNA-p1	hypothetical protein, conserved	57.2143	59.5669	75.8461	96.5664	121.319	118.411	122.649	124.382	75.6489	67.5565	71.848	72.7105	83.321	89.239	91.1238	57.244	99.4855	100.085	90.5916	93.8593	123.299	101.16	79.5405	75.5054	86.416	82.2502	77.8523	75.7045	72.2984	121.69	71.941	80.232	101.413	79.5448	1.00497	0.0071506	1.51673	0.600961	0.59412	-0.751174	0.712908	-0.488212	0.908902	-0.137804
TbTc_6176	OG0007872	TcIL3000.A.H_000202400.1_1, TcIL3000.A.H_000641400.1_1	Tb927.9.1410_mRNA-p1	SUMO-interacting motif-containing protein	50.0642	50.9666	56.9807	56.7119	52.9574	53.5841	51.6023	54.5219	68.2891	64.7939	61.0608	61.3037	60.1123	59.6609	58.2981	55.8862	44.7833	46.9751	48.169	47.1805	66.6636	46.7539	51.7049	49.3717	48.9866	55.5092	45.4836	45.2178	53.6808	53.1664	63.8619	58.4894	50.0876	49.379	0.840577	-0.250548	0.908993	-0.137659	1.00968	0.0138921	1.07174	0.0999545	1.08712	0.12051
TbTc_6177	OG0007873	TcIL3000.A.H_000202300.1_1, TcIL3000.A.H_000641500.1_1	Tb927.9.1420_mRNA-p1	hypothetical protein, conserved	52.5291	48.0079	60.8746	67.6618	57.6562	58.7938	60.6034	62.8332	96.3758	89.9342	85.6676	83.1574	79.0767	79.4955	79.0647	68.5364	61.4408	56.1455	63.0523	60.5852	76.34	64.5876	48.4035	47.9627	51.8944	45.4384	45.8595	50.9911	57.2684	59.9717	88.7838	76.5433	63.6919	48.4249	0.645032	-0.632557	0.7835	-0.351995	0.954924	-0.0665428	0.899147	-0.153371	1.18262	0.241989
TbTc_6178	OG0007874	TcIL3000.A.H_000708600.1_1	Tb927.9.15020.1_mRNA-p1, Tb927.9.15020.2_mRNA-p1	hypothetical protein, conserved	79.6782	83.2377	72.75	71.8857	70.5165	78.9035	75.2995	76.89	109.253	107.199	91.4781	87.3611	152.979	149.933	150.965	134.603	61.7406	62.3586	69.4494	67.1719	84.3574	65.8807	74.7446	80.1851	67.1279	64.8874	65.7331	68.6721	76.8879	75.4024	98.8229	147.12	68.4931	70.225	0.778037	-0.362089	0.512523	-0.964312	1.0197	0.0281462	1.12256	0.166797	1.09488	0.130771
TbTc_6179	OG0007876	TcIL3000.A.H_000655300.1_1	Tb927.9.4000_mRNA-p1, Tb927.9.3930_mRNA-p1	hypothetical protein, conserved	67.344	68.9853	48.6564	62.0031	69.1237	67.3884	66.7253	65.301	74.5786	76.2065	74.8814	68.0358	123.464	120.391	118.984	104.558	119.198	117.434	114.152	115.062	166.076	130.778	90.9874	80.5955	119.415	111.581	82.1193	88.252	61.7472	67.1346	73.4256	116.849	127.117	95.4917	0.84095	-0.249908	0.574542	-0.799516	0.919752	-0.120682	0.485752	-1.04171	0.646624	-0.629001
TbTc_6180	OG0007878	TcIL3000.A.H_000814600.1_1	Tb11.v5.0423.1-p1, Tb927.10.10840_mRNA-p1	Plexin repeat, putative	126.189	96.3962	98.6376	106.025	78.2215	77.3845	76.2642	79.6585	46.148	52.164	50.1081	47.5073	102.097	96.2628	100.601	79.1971	122.84	117.502	133.316	127.155	167.495	120.128	108.831	111.2	104.264	105.304	115.827	113.142	106.812	77.8822	48.9819	94.5395	131.406	109.761	2.18064	1.12475	0.823806	-0.279624	1.37145	0.455707	0.812839	-0.298959	0.973128	-0.0392985
TbTc_6181	OG0007879	TcIL3000.A.H_000843000.1_1	Tb927.10.13390_mRNA-p1, Tb927.10.13690_mRNA-p1	hypothetical protein, conserved	38.5576	35.9631	38.1615	36.6252	36.4569	35.8808	35.9484	37.2413	157.925	122.892	113.373	115.789	144.357	149.489	142.083	57.0296	51.1784	51.0523	52.3126	53.0626	0	51.1686	42.8841	43.6655	39.4894	38.2746	47.7541	43.3946	37.3269	36.3818	127.495	123.24	43.1291	42.577	0.292772	-1.77215	0.295212	-1.76018	1.02598	0.0369964	0.865468	-0.208447	0.87669	-0.189861
TbTc_6182	OG0007880	TcIL3000.A.H_000853400.1_1	Tb927.10.15040_mRNA-p1	hypothetical protein, conserved	56.5643	48.9459	45.2779	54.5716	60.0966	59.2291	56.0707	58.1589	20.6602	25.8528	23.9073	24.6565	6.97656	9.26438	7.61911	8.59152	62.4245	64.2788	71.0421	68.1187	0	72.2208	60.4765	56.7176	63.6048	65.407	52.9487	53.5807	51.34	58.3888	23.7692	8.11289	56.3475	58.7892	2.15993	1.11099	7.19704	2.8474	0.879277	-0.18561	0.911131	-0.134269	0.873288	-0.19547
TbTc_6183	OG0007881	TcIL3000.A.H_000856100.1_1	Tb927.10.15330_mRNA-p1, Tb11.v5.0348.1-p1	CYTH domain containing protein, putative	142.795	169.226	146.613	134.068	162.218	164.646	154.786	167.956	17.7265	15.9144	17.5173	18.247	22.606	23.4077	19.5581	22.9332	143.043	134.532	130.914	130.676	0	135.34	134.712	137.779	142.609	134.628	156.216	175.768	148.176	162.401	17.3513	22.1263	112.417	146.952	8.53974	3.09419	7.33976	2.87573	0.912404	-0.132255	1.31809	0.398445	1.00833	0.0119656
TbTc_6184	OG0007882	TcIL3000.A.H_000062300.1_1	Tb927.10.15890_mRNA-p1, Tb11.v5.0407.1-p1	hypothetical protein, conserved	19.6945	20.1714	21.1943	24.0966	33.3051	35.4065	35.8367	36.3997	6.83303	7.2308	6.84445	7.73148	8.35089	6.86792	7.95775	8.57625	20.7032	22.464	24.7976	23.5867	34.0148	23.0463	24.839	26.3449	23.2007	18.4161	24.6417	27.5648	21.2892	35.237	7.15994	7.9382	24.7688	24.1679	2.97337	1.5721	4.43891	2.15021	0.604171	-0.726971	0.859517	-0.218403	0.880887	-0.18297
TbTc_6185	OG0007883	TcIL3000.A.H_000736600.1_1	Tb11.v5.0623.1-p1, Tb927.10.2510_mRNA-p1	hypothetical protein, conserved	38.6499	37.1109	32.1797	36.479	51.9564	54.796	53.5551	56.7842	54.7397	46.4971	42.9453	43.0283	66.5129	66.6787	67.9651	54.4527	45.3096	54.9632	51.7625	53.7234	63.7967	50.2473	46.5169	48.5951	48.8358	54.0182	50.2667	45.8008	36.1049	54.2729	46.8026	63.9024	53.3005	49.0056	0.77143	-0.374394	0.849311	-0.235636	0.665247	-0.588039	0.677384	-0.561953	0.73675	-0.440752
TbTc_6186	OG0007884	TcIL3000.A.H_000759700.1_1	Tb11.v5.0240.1-p1, Tb927.10.5170_mRNA-p1	hypothetical protein, conserved	53.3405	49.6276	38.1985	44.0133	48.7157	47.6616	45.2145	49.4371	40.736	40.8559	40.055	41.1061	37.4942	37.4383	37.358	33.251	50.6965	52.8294	54.1619	56.7372	64.8275	55.6306	41.7773	41.5677	45.6604	45.5944	51.8242	49.4147	46.2949	47.7572	40.6882	36.3854	55.8138	45.9731	1.1378	0.186243	1.31254	0.392359	0.969381	-0.0448639	0.829453	-0.269768	1.007	0.0100644
TbTc_6187	OG0007885	TcIL3000.A.H_000716900.1_1	Tb927.10.630_mRNA-p1	hypothetical protein, conserved	48.9373	51.4266	53.5597	63.6066	67.5496	72.2886	70.3861	72.0757	33.4652	28.3721	29.5137	30.6888	25.5239	27.3422	25.0001	27.7817	55.9814	58.4648	65.678	64.2483	91.7306	64.6689	58.8034	58.4688	57.7623	59.6174	48.4975	48.9199	54.3825	70.575	30.5099	26.412	66.7953	55.3449	1.78245	0.833865	2.67208	1.41797	0.770564	-0.376014	0.814167	-0.296604	0.982612	-0.0253066
TbTc_6188	OG0007886	TcIL3000.A.H_000771100.1_1	Tb927.10.6340_mRNA-p1, Tb11.v5.0272.1-p1	hypothetical protein, conserved	61.6335	57.9715	49.2648	63.962	71.3542	70.6609	75.2455	71.9118	29.2929	25.2728	22.7232	23.2662	47.8639	45.0792	46.2538	40.8118	55.2489	54.0325	62.8124	63.429	79.6569	64.3034	51.5526	51.7723	61.0022	58.9152	59.5133	64.1007	58.2079	72.2931	25.1388	45.0022	63.2472	57.8094	2.31546	1.2113	1.60644	0.683864	0.805166	-0.312642	0.920325	-0.119785	1.00689	0.00991202
TbTc_6189	OG0007887	TcIL3000.A.H_000205200.1_1, TcIL3000.A.H_000719100.1_1	Tb927.10.870_mRNA-p1	Furrow 1 protein	87.9027	106.056	96.4842	102.095	115.585	116.871	112.911	117.419	53.8241	44.1503	46.533	49.2288	62.0231	62.9419	62.6413	58.2611	149.76	169.652	140.204	144.29	191.912	154.493	134.756	127.488	123.142	114.164	136.354	112.185	98.1345	115.697	48.4341	61.4669	158.385	124.681	2.02615	1.01874	1.88226	0.912465	0.848206	-0.237514	0.619593	-0.690607	0.787082	-0.345414
TbTc_6190	OG0007888	TcIL3000.A.H_000798000.1_1	Tb927.10.8910_mRNA-p1	Nucleoporin NUP181	41.2741	38.798	32.7827	38.0777	41.6267	42.9608	40.5222	43.8514	55.859	50.8348	49.8367	49.9204	54.3033	52.787	52.086	55.7883	51.7837	56.3202	56.1679	56.3418	73.4455	53.5776	38.8702	38.3634	41.4763	40.0641	44.6847	44.5152	37.7331	42.2403	51.6127	53.7412	57.9394	41.329	0.731082	-0.451894	0.785995	-0.347407	0.893297	-0.162788	0.651251	-0.618714	0.912994	-0.131322
TbTc_6191	OG0007890	TcIL3000.A.H_000974200.1_1	Tb927.11.11180.2_mRNA-p1, Tb927.11.11180.1_mRNA-p1	hypothetical protein, conserved	26.8033	28.705	30.5114	32.0073	48.1191	50.2243	50.9574	51.843	212.462	163.771	182.05	179.355	124.31	122.22	117.424	125.89	40.5698	35.5235	41.875	45.1932	0	42.6197	49.6847	38.4559	35.4615	39.1365	39.0344	34.1946	29.5067	50.286	184.409	122.461	34.2968	39.3279	0.160007	-2.6438	0.410628	-1.2841	0.586779	-0.769111	0.860334	-0.217031	0.750274	-0.41451
TbTc_6192	OG0007891	TcIL3000.A.H_000982900.1_1, TcIL3000.A.H_000982700.1_1, TcIL3000.A.H_000982800.1_1	Tb927.11.11965_mRNA-p1, Tb927.11.11975_mRNA-p1, Tb927.11.11980_mRNA-p1	cytoskeleton-associated protein, putative	1863.67	2378.65	2357.67	2209.65	2864.01	2718.63	2862.44	2707.86	182.816	197.582	191.79	213.39	1661.12	1541.87	1530.75	3577.02	1373.37	1428.5	1159.18	1198.33	0	1295.24	1784.09	1752.21	1611.97	1593.2	1696.04	1718.42	2202.41	2788.24	196.395	2077.69	1075.77	1692.65	11.2142	3.48726	1.34199	0.424371	0.789894	-0.340268	2.04729	1.03372	1.30116	0.379797
TbTc_6193	OG0007892	TcIL3000.A.H_000877000.1_1, TcIL3000.A.H_000876900.1_1	Tb927.11.1570_mRNA-p1	hypothetical protein, conserved	150.278	154.337	119.882	133.736	169.269	183.373	164.792	189.768	104.874	104.205	97.7752	107.198	61.044	65.4169	63.6039	54.2989	134.455	118.395	127.512	123.477	0	146.909	165.7	161.74	137.98	138.136	179.32	168.691	139.558	176.8	103.513	61.0909	108.458	158.594	1.34822	0.431055	2.89405	1.53309	0.789357	-0.341251	1.28675	0.36373	0.879971	-0.184473
TbTc_6194	OG0007893	TcIL3000.A.H_000883400.1_1	Tb927.11.2230_mRNA-p1	carnitine O-acetyltransferase, putative	43.7768	54.5958	40.3891	37.0128	38.0221	40.2302	36.6019	40.7885	105.762	88.263	87.4795	89.1557	100.899	101.685	93.5136	88.8333	30.0075	28.9535	36.4067	38.4344	0	34.1309	27.7692	31.6197	30.6787	30.5815	26.4868	23.6643	43.9436	38.9107	92.665	96.2326	27.9888	28.4667	0.47422	-1.07637	0.40434	-1.30636	1.12935	0.175488	1.57004	0.650803	1.54369	0.626378
TbTc_6195	OG0007894	TcIL3000.A.H_000883900.1_1, TcIL3000.A.H_000271400.1_1	Tb927.11.2290_mRNA-p1	hypothetical protein, conserved	62.5943	57.8196	59.8575	68.629	72.2756	74.219	77.4317	76.0964	26.0802	30.5465	28.8519	28.8984	32.6696	32.6332	34.0028	25.8867	62.6839	62.1185	53.9981	59.1808	9.73612	64.7779	38.8529	37.7593	53.5478	42.9669	46.7326	44.5507	62.2251	75.0057	28.5942	31.2981	52.0826	44.0684	2.17614	1.12177	2.39649	1.26093	0.829605	-0.269503	1.19474	0.256696	1.41201	0.497753
TbTc_6196	OG0007895	TcIL3000.A.H_000894100.1_1	Tb927.11.3290_mRNA-p1	Tripartite attachment complex protein 166	32.7435	33.8719	26.1018	35.5494	42.1711	42.512	42.1514	42.4388	35.9277	38.8665	33.7217	34.377	66.6072	68.4267	65.055	51.4373	41.5017	41.2171	42.9784	44.0272	0	40.0163	33.1494	35.001	39.0851	38.2272	35.5853	37.3718	32.0667	42.3183	35.7232	62.8816	34.9568	36.4033	0.897642	-0.155788	0.672985	-0.571354	0.757749	-0.400209	0.917323	-0.124499	0.880873	-0.182995
TbTc_6197	OG0007896	TcIL3000.A.H_000932000.1_1	Tb927.11.7230_mRNA-p1, Tb11.v5.0259.1-p1	palmitoyl acyltransferase 8, putative	46.0358	37.2945	32.5284	44.3999	41.668	45.0445	44.913	46.1939	32.3643	23.1934	28.144	26.6003	33.3241	34.7046	33.6345	27.9896	52.8084	52.5248	58.6661	48.1308	0	50.3873	43.5932	55.3838	51.9772	43.3851	49.0081	43.5256	40.0646	44.4549	27.5755	32.4132	43.7529	47.8122	1.45291	0.538943	1.3715	0.45576	0.901243	-0.150012	0.915702	-0.12705	0.837959	-0.255048
TbTc_6198	OG0007901	TcIL3000.A.H_000775400.1_1	Tb927.10.6840_mRNA-p1	hypothetical protein, conserved	123.954	143.767	153.012	131.207	142.296	143.283	146.68	151.286	88.7952	80.4257	72.9955	70.4325	74.05	71.84	73.7542	80.2565	200.388	204.129	206.345	202.371	256.754	207.567	169.252	167.201	172.473	161.456	179.564	193.29	137.985	145.886	78.1622	74.9751	212.926	173.873	1.76537	0.819967	1.94579	0.960358	0.94584	-0.0803325	0.648042	-0.625841	0.793597	-0.333522
TbTc_6199	OG0007903	TcIL3000.A.H_000724000.1_1	Tb927.10.1330_mRNA-p1	hypothetical protein, conserved	20.9855	22.747	20.9222	25.2184	39.0973	41.4925	39.3404	45.3445	32.6864	32.7843	28.5953	28.794	41.8981	42.8476	39.3861	37.5027	26.4394	24.4302	29.0854	27.4896	36.3793	27.6147	25.1134	27.1206	25.9991	26.7711	21.5932	19.8576	22.4683	41.3187	30.715	40.4087	28.5731	24.4092	0.731509	-0.451052	1.02252	0.0321292	0.543781	-0.878903	0.786344	-0.346767	0.920485	-0.119534
TbTc_6200	OG0007904	TcIL3000.A.H_000467100.1_1	Tb927.6.3140_mRNA-p1	Ubiquitin-like protein 11	76.2175	82.588	58.7004	54.6906	131.146	117.789	128.599	127.085	170.309	164.541	172.991	176.682	144.484	146.408	135.878	136.837	75.5049	94.3557	72.294	76.6179	103.801	86.7748	88.6449	81.2988	85.7382	74.8933	71.0681	77.5021	68.0491	126.154	171.131	140.902	84.8914	79.8576	0.397644	-1.33045	0.895337	-0.159498	0.539411	-0.890543	0.801602	-0.319043	0.852131	-0.230853
TbTc_6201	OG0007905	TcIL3000.A.H_000888100.1_1	Tb927.11.2700_mRNA-p1	Basal body protein	27.7554	28.6825	32.7259	35.0327	49.2074	53.3761	52.9567	54.641	35.6359	32.3794	33.7917	34.0141	30.8818	29.9801	27.6069	46.4381	51.6273	48.98	42.0696	48.6164	0	49.9133	43.6406	41.0503	38.4383	44.1001	30.3224	34.8977	31.0491	52.5453	33.9553	33.7267	40.2011	38.7415	0.914412	-0.129084	1.55797	0.63967	0.590902	-0.75901	0.772345	-0.372683	0.801442	-0.319329
TbTc_6202	OG0007907	TcIL3000.A.H_000695600.1_1	Tb927.9.12390_mRNA-p1	hypothetical protein, conserved	78.0254	94.3863	93.7976	96.6967	140.242	138.051	142.181	139.007	164.049	152.454	142.983	155.676	140.505	132.829	135.064	130.112	107.188	109.058	103.652	108.708	185.424	128.139	90.0519	93.1776	100.568	96.669	92.4111	95.0548	90.7265	139.87	153.79	134.627	123.695	94.6554	0.589937	-0.761367	1.03894	0.0551178	0.648647	-0.624494	0.733471	-0.447188	0.958492	-0.0611612
TbTc_6203	OG0007909	TcIL3000.A.H_000918400.1_1	Tb927.11.5890_mRNA-p1	Domain of unknown function (DUF4505), putative	24.0255	30.2886	18.5703	30.0519	53.1282	55.3248	56.4779	56.6971	53.9357	45.9731	49.3906	58.1832	79.7526	82.0732	84.1131	64.0634	17.822	23.213	18.2052	16.5691	0	18.4309	23.3148	26.043	16.2734	19.3117	30.7378	33.5592	25.734	55.407	51.8706	77.5006	15.7067	24.8733	0.49612	-1.01124	0.714923	-0.484139	0.464455	-1.10639	1.63841	0.712298	1.0346	0.049079
TbTc_6204	OG0007910	TcIL3000.A.H_000969500.1_1	Tb927.11.10700_mRNA-p1	glucosidase II beta subunit-like protein, putative	124.171	116.935	127.751	134.508	176.447	179.286	182.277	176.354	85.643	89.7861	83.7662	85.5746	127.767	132.814	131.009	125.85	159.735	139.284	166.264	148.236	0	144.453	152.251	152.626	134.125	148.512	140.852	150.527	125.841	178.591	86.1925	129.36	126.329	146.482	1.46	0.54597	1.38057	0.465267	0.704633	-0.505056	0.99614	-0.00557925	0.859089	-0.21912
TbTc_6205	OG0007911	TcIL3000.A.H_000539700.1_1	Tb927.7.5510_mRNA-p1	hypothetical protein, conserved	50.2636	45.9694	46.8908	46.8568	66.7563	68.9411	68.5866	70.4259	94.723	81.2946	75.8735	78.2468	68.225	69.8022	69.8191	70.3759	66.0356	68.5942	68.2613	67.8629	98.8118	66.1942	56.5128	53.9005	58.8388	58.6524	66.9873	64.4758	47.4952	68.6775	82.5345	69.5555	72.6267	59.8946	0.575459	-0.797215	0.987376	-0.018328	0.691568	-0.532056	0.653963	-0.612718	0.79298	-0.334645
TbTc_6206	OG0007913	TcIL3000.A.H_000933800.1_1	Tb927.11.7410_mRNA-p1	MSP-A, putative	45.3741	54.308	57.3306	67.9891	56.2675	57.1486	53.9132	59.1364	84.0992	81.1437	103.112	107.035	185.933	184.224	189.083	123.569	62.8196	67.9272	71.6937	71.2062	0	72.3468	55.735	48.9248	56.2363	53.1929	43.1391	46.3693	56.2504	56.6164	93.8475	170.702	57.6656	50.5995	0.599382	-0.738453	0.331668	-1.59219	0.993535	-0.00935691	0.975459	-0.0358462	1.11168	0.15274
TbTc_6207	OG0007914	TcIL3000.A.H_000376400.1_1	Tb927.4.2780_mRNA-p1	hypothetical protein, conserved	40.8485	46.4084	48.5873	40.472	45.4742	47.0198	46.8095	46.8576	47.645	38.0758	34.0136	35.0352	39.7669	39.0193	36.1248	42.17	50.0199	56.8237	60.9099	56.7337	81.8322	55.9694	55.8698	51.7461	56.4203	52.2242	43.5634	48.599	44.079	46.5403	38.6924	39.2702	60.3815	51.4038	1.13922	0.188042	1.18513	0.245043	0.947116	-0.0783868	0.730009	-0.454013	0.857505	-0.221782
TbTc_6208	OG0007915	TcIL3000.A.H_000372000.1_1	Tb927.4.2300_mRNA-p1	hypothetical protein, conserved	52.0629	58.4324	46.4639	50.469	50.0371	49.5866	48.9609	47.4425	48.9837	50.2887	47.4289	49.8786	60.0115	59.0889	58.0962	56.7136	48.0352	48.8187	52.0638	53.8009	68.1254	55.0359	44.4179	46.7886	48.4028	48.2494	47.0211	46.006	51.857	49.0068	49.145	58.4776	54.3133	46.8143	1.05518	0.0774957	0.838044	-0.254902	1.05816	0.0815587	0.954776	-0.0667662	1.10772	0.14759
TbTc_6209	OG0007916	TcIL3000.A.H_000370300.1_1	Tb927.4.2150_mRNA-p1	hypothetical protein, conserved	26.8364	28.2598	24.4137	25.4743	39.7327	42.2108	39.715	42.062	43.2031	41.9271	41.6693	39.6501	74.5932	67.9934	73.8898	60.8236	21.772	22.7114	24.1888	24.938	31.3503	24.0465	20.5954	25.7297	23.7592	26.1006	28.0699	34.2197	26.246	40.9301	41.6124	69.325	24.8345	26.4124	0.630726	-0.664914	0.59041	-0.760212	0.64124	-0.641064	1.05684	0.0797543	0.9937	-0.00911706
TbTc_6210	OG0007918	TcIL3000.A.H_000326300.1_1	Tb927.3.2360_mRNA-p1	hypothetical protein, conserved	36.2329	32.6411	26.0277	30.0121	36.5401	34.4719	35.8418	38.4751	35.5393	37.3356	37.5198	37.4305	79.0064	84.1621	79.2304	39.6164	33.4939	35.4696	42.3687	43.976	45.5774	39.8751	48.3956	36.9126	39.7586	38.3773	39.537	45.5915	31.2284	36.3322	36.9563	70.5038	40.1268	41.4287	0.84501	-0.24296	0.515323	-0.956452	0.859524	-0.218389	0.778244	-0.361705	0.753787	-0.407772
TbTc_6211	OG0007919	TcIL3000.A.H_000720600.1_1	Tb927.10.1190_mRNA-p1, Tb11.v5.0488.1-p1	hypothetical protein, conserved	36.0587	36.0947	31.2202	36.896	41.6236	43.3569	42.6808	41.4922	29.2646	29.824	28.2682	26.0208	48.0846	47.7265	48.5889	48.6462	39.0631	42.2615	43.7766	46.1425	58.2946	48.6401	33.9628	36.7477	41.5511	40.0471	35.9575	37.4713	35.0674	42.2884	28.3444	48.2615	46.3631	37.6229	1.23719	0.307066	0.876234	-0.190612	0.829244	-0.270131	0.756365	-0.402846	0.932076	-0.101481
TbTc_6212	OG0007920	TcIL3000.A.H_000509500.1_1	Tb927.7.2810_mRNA-p1	hypothetical protein, conserved	156.519	188.795	121.44	125.921	43.5617	43.0766	45.0355	40.8583	61.4914	58.7253	53.6612	54.8762	78.0851	72.9237	71.6496	66.1257	103.354	95.6888	107.593	111.901	143.545	115.883	99.1539	108.398	110.963	124.709	91.8418	107.02	148.169	43.133	57.1885	72.196	112.994	107.014	2.59088	1.37344	0.597443	-0.743127	3.43516	1.78038	1.31129	0.390991	1.38457	0.469436
TbTc_6213	OG0007921	TcIL3000.A.H_000797000.1_1	Tb927.10.8810_mRNA-p1	hypothetical protein, conserved	27.1588	31.1723	39.6879	42.6738	47.2203	46.3608	46.5813	49.5548	42.7069	37.7443	35.0279	34.4809	44.7136	45.308	44.2131	34.335	37.826	40.6941	40.8881	41.0245	49.4277	40.5621	37.7813	31.2292	32.6259	36.9392	32.9252	31.2257	35.1732	47.4293	37.49	42.1424	41.7371	33.7878	0.938203	-0.0920287	1.12545	0.170505	0.741592	-0.431302	0.842733	-0.246853	1.041	0.0579755
TbTc_6214	OG0007922	TcIL3000.A.H_000797500.1_1	Tb927.10.8860_mRNA-p1	hypothetical protein, conserved	39.824	42.6775	54.0395	83.1533	53.2769	52.6207	52.4022	52.7979	80.8961	60.6053	67.8355	69.4304	126.98	121.493	118.031	94.1308	99.172	102.01	106.001	113.6	143.556	115.386	91.6614	94.6825	103.584	99.8465	62.3326	68.9649	54.9235	52.7744	69.6918	115.159	113.288	86.8453	0.788092	-0.343565	0.458276	-1.12571	1.04072	0.0575856	0.484815	-1.04449	0.632429	-0.661024
TbTc_6215	OG0007923	TcIL3000.A.H_000602600.1_1	Tb927.8.4200_mRNA-p1	hypothetical protein, conserved	44.8758	71.9266	55.0643	68.4384	51.4265	52.4761	51.556	54.0071	2.57503	2.67003	2.53094	2.72441	0.755103	0.74465	0.759257	0.977465	54.2457	48.7948	59.8194	61.7831	81.4293	63.6911	50.4575	51.5461	43.8482	51.8035	43.67	46.4524	60.0762	52.3664	2.6251	0.809119	61.6272	47.9629	22.8853	4.51635	64.7203	6.01615	1.14723	0.198152	0.974832	-0.0367738	1.25256	0.324874
TbTc_6216	OG0007924	TcIL3000.A.H_000362700.1_1	Tb927.4.1410_mRNA-p1	hypothetical protein, conserved	32.4548	28.2087	31.522	29.7253	38.1836	39.5717	39.3389	40.1983	79.3276	63.004	67.3835	69.9965	77.1279	77.5598	75.5923	70.0485	42.5606	41.723	48.0051	46.7735	59.2107	46.4065	40.4095	33.7929	31.5932	36.231	45.1089	37.8183	30.4777	39.3231	69.9279	75.0821	47.4466	37.4923	0.435845	-1.19811	0.523735	-0.933092	0.775059	-0.367623	0.642359	-0.638549	0.812906	-0.29884
TbTc_6217	OG0007925	TcIL3000.A.H_000364300.1_1	Tb927.4.1570_mRNA-p1	hypothetical protein, conserved	75.7648	77.5932	90.2153	84.5118	97.6995	97.9624	97.3681	92.8766	71.4118	57.0508	53.1335	51.8707	61.5266	60.6337	61.0028	63.0165	101.808	92.43	103.302	109.002	128.724	104.205	110.957	98.4667	97.2852	99.4013	95.8921	93.0458	82.0213	96.4766	58.3667	61.5449	106.579	99.1747	1.40528	0.490853	1.56758	0.648541	0.850167	-0.234181	0.769584	-0.377849	0.827038	-0.273974
TbTc_6218	OG0007926	TcIL3000.A.H_000580200.1_1	Tb927.8.1945_mRNA-p1	hypothetical protein	184.259	186.093	118.978	149.595	138.092	146.419	147.105	157.63	89.8318	143.304	145.352	179.47	165.737	171.717	164.925	156.657	111.125	122.809	120.128	126.189	151.897	118.911	119.72	111.955	117.491	121.259	108.143	128.804	159.731	147.311	139.489	164.759	125.177	117.895	1.14511	0.195492	0.894102	-0.161489	1.08431	0.116776	1.27605	0.351681	1.35486	0.43814
TbTc_6219	OG0007927	TcIL3000.A.H_000580300.1_1	Tb927.8.1950_mRNA-p1	hypothetical protein, conserved	55.3429	54.7067	41.9109	50.1009	45.9115	46.2195	43.3598	49.5252	69.7687	67.9562	65.4389	62.328	90.817	86.9289	86.5583	97.266	54.5028	57.98	58.9134	58.2771	71.0216	52.5428	52.8041	48.9745	64.2076	59.3644	62.0521	59.979	50.5153	46.254	66.373	90.3925	58.8729	57.897	0.761083	-0.393874	0.511702	-0.966625	1.09213	0.127143	0.85804	-0.220883	0.872504	-0.196766
TbTc_6220	OG0007931	TcIL3000.A.H_000751400.1_1	Tb927.10.4210_mRNA-p1	Basal body protein	64.9577	71.7459	51.6774	52.559	66.2416	67.9605	63.9232	67.4093	46.2289	39.5946	33.3922	32.9075	60.5607	59.7223	61.5053	63.5183	45.0305	45.0739	53.0194	44.3438	67.041	45.8558	44.8052	42.6182	57.0933	46.4698	46.0451	42.0065	60.235	66.3837	38.0308	61.3267	50.0607	46.5064	1.58385	0.663434	1.08246	0.114314	0.907377	-0.140226	1.20324	0.266923	1.2952	0.373174
TbTc_6221	OG0007932	TcIL3000.A.H_000275000.1_1	Tb927.1.690_mRNA-p1	hypothetical protein, conserved	84.2173	94.0957	87.6288	92.9716	98.8903	98.2175	98.7659	100.69	79.0999	83.7777	71.8127	71.7649	61.381	63.9385	62.3002	79.6996	88.0183	83.0367	89.2389	91.8917	104.228	84.8329	79.3607	84.6036	80.0252	89.3992	72.8477	73.0299	89.7283	99.1409	76.6138	66.8298	90.2077	79.8777	1.17118	0.227959	1.48348	0.568988	0.905059	-0.143916	0.994685	-0.00768767	1.12332	0.16777
TbTc_6222	OG0007933	TcIL3000.A.H_000807450.1_1	Tb927.10.9730_mRNA-p1	hypothetical protein, conserved	68.7989	66.5762	57.2881	72.5659	84.5976	88.9492	88.2021	84.8509	45.0841	48.4123	48.5107	48.5061	94.5728	90.2688	94.8324	113.47	48.0854	45.6776	43.3549	45.0442	53.7043	39.6946	49.7672	45.6669	45.8805	45.4893	46.5413	48.0047	66.3073	86.6499	47.6283	98.286	45.9269	46.8917	1.39218	0.477348	0.88161	-0.181787	0.765232	-0.386032	1.44376	0.529829	1.41405	0.499836
TbTc_6223	OG0007935	TcIL3000.A.H_000391900.1_1	Tb927.4.4320_mRNA-p1	divalent cation tolerance protein, putative	200.753	204.167	188.714	178.29	227.871	225.239	226.053	230.571	109.585	97.7642	96.0823	94.8712	107.968	109.36	108.19	94.4381	303.242	304.857	294.465	283.46	403.665	305.854	218.676	248.395	232.233	247.078	277.689	273.794	192.981	227.433	99.5756	104.989	315.924	249.644	1.93804	0.954595	2.16626	1.1152	0.848517	-0.236985	0.610847	-0.711117	0.773025	-0.371413
TbTc_6224	OG0007937	TcIL3000.A.H_000477800.1_1	Tb927.6.4250_mRNA-p1	hypothetical protein, conserved	163.514	140.107	202.769	264.055	239.559	250.967	252.766	248.038	235.049	212.296	216.517	225.62	285.234	291.316	308.87	241.602	208.6	222.69	249.223	238.35	332.117	262.714	192.207	216.586	207.302	196.295	143.552	145.864	192.611	247.832	222.37	281.756	252.282	183.634	0.866173	-0.207273	0.879601	-0.185079	0.777183	-0.363674	0.763475	-0.389347	1.04888	0.0688562
TbTc_6225	OG0007938	TcIL3000.A.H_000883500.1_1	Tb927.11.2240_mRNA-p1	hypothetical protein, conserved	80.88	78.2572	84.6601	86.142	104.785	102.986	102.42	107.54	222.522	227.752	218.183	221.586	171.912	167.05	175.207	140.833	94.0764	84.4423	82.0357	86.8715	0	89.061	95.7905	117.354	85.9019	90.851	90.4056	90.7341	82.4848	104.433	222.511	163.751	72.7478	95.1729	0.370701	-1.43167	0.637756	-0.648925	0.789836	-0.340374	1.13385	0.181225	0.866684	-0.206422
TbTc_6226	OG0007939	TcIL3000.A.H_000350400.1_1	Tb927.3.4660_mRNA-p1	WD domain, G-beta repeat, putative	27.7827	27.3828	34.1698	67.2591	78.6402	79.8598	77.0415	78.7141	62.8814	62.3454	68.9634	69.9133	87.7274	98.1104	95.6707	72.8186	146.321	136.865	144.202	151.049	195.799	152.772	112.694	119.67	140.713	137.434	51.1976	54.1061	39.1486	78.5639	66.0259	88.5818	154.501	102.636	0.592928	-0.754072	0.886908	-0.173144	0.498302	-1.00491	0.253387	-1.98058	0.381432	-1.3905
TbTc_6227	OG0007940	TcIL3000.A.H_000349900.1_1	Tb927.3.4610_mRNA-p1	Right handed beta helix region, putative	21.4352	23.842	19.3099	24.4963	26.1551	25.8932	25.4445	26.4051	24.6575	29.2481	28.3616	27.9864	30.5444	30.8167	30.3361	32.6713	24.1703	23.7753	28.5696	28.2584	33.6895	26.5524	16.8492	16.7759	20.9611	20.9486	21.0214	21.6617	22.2708	25.9745	27.5634	31.0921	27.5026	19.703	0.807986	-0.307598	0.835404	-0.259455	0.857413	-0.221938	0.809772	-0.304412	1.13033	0.176741
TbTc_6228	OG0007941	TcIL3000.A.H_000928400.1_1	Tb927.11.6940_mRNA-p1	hypothetical protein, conserved	57.8054	56.7135	56.6885	56.1211	54.3566	55.5785	55.6662	56.7771	76.5055	70.2124	64.5224	67.3532	60.749	64.6699	61.5677	63.2379	62.5059	70.1478	69.8769	66.2563	0	64.9214	59.8912	63.4309	60.8628	54.1246	53.8764	55.0886	56.8321	55.5946	69.6484	62.5561	55.618	57.8791	0.815986	-0.293383	0.888715	-0.170207	1.02226	0.0317621	1.02183	0.0311538	0.981912	-0.0263349
TbTc_6229	OG0007942	TcIL3000.A.H_000016600.1_1	Tb927.10.7200_mRNA-p1	TPR repeat, putative	63.7655	58.677	60.258	57.9016	48.7824	52.705	49.9171	51.5588	28.8368	34.1587	34.4261	36.4221	50.761	50.089	47.1398	45.6436	54.6124	52.4573	59.2524	60.481	72.8305	59.4242	61.4459	59.9886	49.7664	49.709	55.7228	50.6348	60.1505	50.7408	33.4609	48.4083	59.843	54.5446	1.79763	0.8461	1.04818	0.0678919	1.18545	0.24543	1.00514	0.00739547	1.10278	0.141141
TbTc_6230	OG0007943	TcIL3000.A.H_000420100.1_1	Tb927.5.2830_mRNA-p1	hypothetical protein, conserved	110.363	97.4458	91.9952	86.1975	104.742	105.459	104.364	108.383	49.0981	40.4113	34.1058	29.6858	83.947	78.7826	77.4438	67.6228	91.4462	86.5303	89.2793	88.4204	131.023	98.6709	78.2826	81.9641	81.6948	87.285	81.2898	82.0468	96.5004	105.737	38.3252	76.9491	97.5617	82.0938	2.51793	1.33224	1.37412	0.458509	0.912643	-0.131877	0.989122	-0.0157797	1.17549	0.233261
TbTc_6231	OG0007944	TcIL3000.A.H_000652900.1_1	Tb927.9.3490_mRNA-p1	hypothetical protein, conserved	48.8302	59.6442	52.6671	80.9905	185.177	179.912	180.641	190.11	119.635	106.427	112.409	111.777	142.641	145.063	132.124	99.6965	110.543	115.991	107.772	102.878	162.46	122.927	70.0162	81.0944	95.3918	91.2196	67.7794	66.4198	60.533	183.96	112.562	129.881	120.428	78.6535	0.537774	-0.894928	1.41637	0.502199	0.329055	-1.6036	0.502647	-0.992383	0.769616	-0.377789
TbTc_6232	OG0007947	TcIL3000.A.H_000411500.1_1	Tb927.5.1910_mRNA-p1	hypothetical protein, conserved	36.3739	32.3865	40.3033	46.611	42.1694	44.0113	42.1299	43.6019	54.8413	48.8744	47.9502	47.1642	57.8884	58.5885	58.8143	52.1455	63.6683	61.6009	68.5027	65.9095	88.9382	64.1296	49.7156	54.264	55.4431	51.8724	50.4367	51.4932	38.9187	42.9781	49.7075	56.8592	68.7915	52.2042	0.782954	-0.353001	0.755869	-0.403791	0.905546	-0.14314	0.565748	-0.821769	0.745509	-0.423702
TbTc_6233	OG0007948	TcIL3000.A.H_000426700.1_1	Tb927.5.3480_mRNA-p1	hypothetical protein, conserved	69.8209	60.2561	50.9376	62.0681	66.7376	70.1162	64.486	66.9624	35.744	33.9195	32.7554	30.9255	43.49	43.1445	41.3548	42.9143	65.7549	65.0681	68.4125	73.0222	91.3508	71.9286	60.7205	64.2985	69.9971	73.8977	57.1418	58.1419	60.7707	67.0755	33.3361	42.7259	72.5895	64.0329	1.82297	0.866291	1.5699	0.650676	0.906004	-0.142411	0.837183	-0.256385	0.949054	-0.0754379
TbTc_6234	OG0007950	TcIL3000.A.H_000966700.1_1	Tb927.11.10380_mRNA-p1	hypothetical protein, conserved	95.2237	114.301	107.799	89.4253	89.4277	96.4302	93.7824	95.7596	76.6691	71.8481	69.7574	70.6373	96.0726	96.2947	95.0678	93.7832	107.577	105.566	114.468	118.597	0	113.619	105.291	105.49	109.192	108.628	110.007	121.448	101.687	93.85	72.228	95.3046	93.3047	110.009	1.40786	0.493507	0.984737	-0.0221891	1.08351	0.115709	1.08984	0.124115	0.924352	-0.113486
TbTc_6235	OG0007951	TcIL3000.A.H_000570400.1_1	Tb927.8.1290_mRNA-p1	SUMO-interacting motif-containing protein	58.1999	68.9188	56.4763	61.0444	45.4058	45.8115	43.4651	46.7411	33.6176	35.3399	35.225	32.3327	16.3137	16.8976	15.5882	13.874	62.5625	61.1348	70.1018	67.6168	87.6107	63.1423	60.9962	64.8027	59.0472	57.3616	63.301	63.6746	61.1598	45.3559	34.1288	15.6684	68.6948	61.5305	1.79203	0.841595	2.89475	1.53344	1.34844	0.431295	0.890312	-0.167617	0.993975	-0.00871797
TbTc_6236	OG0007952	TcIL3000.A.H_000620100.1_1	Tb927.8.6060_mRNA-p1	2-amino-3-ketobutyrate coenzyme A ligase	362.19	326.621	308.302	309.72	104.865	108.986	102.564	99.9308	161.452	149.363	143.733	151.9	170.72	172.27	167.852	175.06	216.146	225.94	226.783	226.411	224.76	176.426	211.11	210.991	162.375	163.323	233.37	250.471	326.708	104.086	151.612	171.476	216.078	205.273	2.15489	1.10762	0.607005	-0.72022	3.13882	1.65022	1.51199	0.596452	1.59158	0.670456
TbTc_6237	OG0007953	TcIL3000.A.H_000521800.1_1	Tb927.7.3730_mRNA-p1	RNA-binding protein, putative	55.1454	70.7703	60.5374	75.6706	55.1409	60.3513	63.2267	60.9323	12.7795	12.8725	13.5595	13.5036	4.056	5.25695	5.75958	9.14471	100.363	91.5768	96.3226	102.899	122.99	102.528	76.0886	72.0432	90.3372	88.4894	69.9747	82.3587	65.5309	59.9128	13.1788	6.05431	102.78	79.882	4.97245	2.31396	9.89589	3.30683	1.09377	0.129311	0.637585	-0.649311	0.820347	-0.285694
TbTc_6238	OG0007955	TcIL3000.A.H_000910600.1_1	Tb927.11.5160_mRNA-p1	hypothetical protein, conserved	33.9047	31.8842	33.9027	41.5534	39.0708	41.447	39.6896	41.2566	37.4946	38.0199	41.5037	41.9832	58.018	56.4582	59.3353	55.9549	56.624	53.6141	61.3712	62.2557	0	61.1745	42.7675	43.0688	48.3918	50.1643	39.155	42.2027	35.3113	40.366	39.7503	57.4416	49.1733	44.2917	0.888326	-0.170838	0.702731	-0.508955	0.874778	-0.193012	0.718099	-0.477745	0.797243	-0.326908
TbTc_6239	OG0007957	TcIL3000.A.H_000837700.1_1	Tb927.10.13350_mRNA-p1	hypothetical protein, conserved	29.7188	29.5111	21.9272	24.0966	37.0403	36.2989	37.3059	38.7557	42.0312	42.73	39.8931	38.2115	43.4405	44.2334	44.8421	40.6633	31.9662	34.0532	34.3717	36.5001	45.3544	35.1915	27.1933	30.0932	31.1026	30.6861	33.3432	30.3584	26.3134	37.3502	40.7165	43.2948	36.2395	30.4628	0.64626	-0.629813	0.862694	-0.213079	0.704506	-0.505317	0.726097	-0.461765	0.863788	-0.21125
TbTc_6240	OG0007958	TcIL3000.A.H_000408900.1_1	Tb927.5.1680_mRNA-p1	hypothetical protein, conserved	36.4144	35.3248	28.3364	35.178	36.0338	37.8711	36.1273	38.8149	21.5589	23.9754	23.1916	22.9974	55.9825	54.8442	54.7871	56.7809	48.6806	45.3263	50.0355	49.8465	65.8873	49.3481	47.8249	44.1034	41.0238	42.9434	43.5593	44.1282	33.8134	37.2118	22.9308	55.5987	51.5207	43.9305	1.47458	0.560307	0.669293	-0.579291	0.908674	-0.138165	0.656307	-0.607557	0.769702	-0.377627
TbTc_6241	OG0007959	TcIL3000.A.H_000048400.1_1	Tb927.8.1900_mRNA-p1	hypothetical protein, conserved	26.2475	29.3867	25.3679	30.7662	40.9308	43.3117	42.1651	43.9819	38.3344	38.7459	34.0932	30.9353	43.9523	42.6861	43.6288	42.9538	35.9262	30.4924	34.7595	34.3754	45.5941	34.3078	33.0281	36.1041	39.5841	33.7906	34.9333	35.3115	27.9421	42.5974	35.5272	43.3053	35.9092	35.4586	0.786498	-0.346484	0.983653	-0.0237784	0.655958	-0.608325	0.778131	-0.361916	0.78802	-0.343697
TbTc_6242	OG0007961	TcIL3000.A.H_000967200.1_1	Tb927.11.10440_mRNA-p1	hypothetical protein, conserved	52.9446	55.4206	70.1755	60.8062	70.756	69.362	70.9168	65.8147	103.668	89.7482	85.7449	88.9235	80.4435	76.8174	78.4878	60.4754	63.5635	67.6588	68.3194	73.3571	0	66.2995	81.6951	80.4483	65.8469	63.9466	64.4047	54.4405	59.8367	69.2124	92.0212	74.056	56.5331	68.4637	0.65025	-0.620934	0.934595	-0.0975867	0.864538	-0.209999	1.05844	0.0819369	0.873992	-0.194307
TbTc_6243	OG0007962	TcIL3000.A.H_000991600.1_1	Tb927.11.12970_mRNA-p1	hypothetical protein, conserved	46.6802	49.0403	40.271	44.9441	57.8815	57.3379	55.9942	58.331	57.4481	51.1257	49.6765	48.2126	65.8913	69.4645	74.8361	62.7336	49.576	44.3582	52.7373	55.1649	0	54.0585	49.1644	48.9133	51.3293	52.1107	44.4683	48.8101	45.2339	57.3862	51.6157	68.2314	42.6492	49.1327	0.876358	-0.190407	0.841052	-0.249732	0.788236	-0.3433	1.0606	0.0848863	0.920648	-0.119279
TbTc_6244	OG0007966	TcIL3000.A.H_000558000.1_1	Tb927.1.3070_mRNA-p1	hypothetical protein, conserved	151.727	138.35	137.977	133.349	103	107.03	108.253	112.282	128.444	126.949	125.251	124.261	103.724	106.744	102.202	74.6997	159.585	150.259	157.199	157.376	178.793	140.736	197.35	187.809	165.71	162.528	201.699	204.746	140.351	107.641	126.226	96.8424	157.325	186.64	1.1119	0.153025	1.11151	0.152521	1.30388	0.382807	0.89211	-0.164707	0.751985	-0.411223
TbTc_6245	OG0007967	TcIL3000.A.H_000896700.1_1	Tb927.11.3540_mRNA-p1	hypothetical protein, conserved	47.7719	44.9074	50.1183	51.1068	73.0541	72.8606	70.558	72.6624	59.7784	46.3556	51.1242	54.2698	65.7031	66.789	66.6458	55.0244	54.697	71.0573	69.0283	69.7983	0	70.9221	60.1301	66.7067	63.9592	57.1523	51.9032	60.2169	48.4761	72.2838	52.882	63.5406	55.9172	60.0114	0.916684	-0.125503	1.1376	0.185994	0.670636	-0.576399	0.866927	-0.206018	0.807781	-0.307963
TbTc_6246	OG0007969	TcIL3000.A.H_000996500.1_1	Tb927.1.4400_mRNA-p1	hypothetical protein, conserved	94.6829	96.7974	94.074	98.8352	91.291	89.4363	86.2577	90.9128	87.1308	84.2584	77.8301	82.4074	88.4234	81.2212	79.9402	75.2335	96.5669	99.9955	110.529	104.702	0	107.274	110.449	120.001	105.388	112.881	86.7587	79.4327	96.0974	89.4745	82.9067	81.2046	86.5113	102.485	1.1591	0.213009	1.10184	0.139914	1.07402	0.103021	1.11081	0.151608	0.937672	-0.092845
TbTc_6247	OG0007979	TcIL3000.A.H_000830700.1_1	Tb927.10.12600_mRNA-p1	Small RNA 2'-O-methyltransferase	57.5202	47.4746	58.9771	56.8564	51.2217	50.526	50.7052	52.5622	97.0263	75.7464	76.9018	77.6681	77.6638	78.6375	82.4785	69.0476	55.6615	54.8853	62.9458	63.13	76.3137	58.6824	58.9326	61.6549	51.8473	52.5565	54.1732	57.0016	55.2071	51.2538	81.8356	76.9568	61.9365	56.0277	0.674609	-0.567876	0.666006	-0.586392	1.07713	0.107195	0.89135	-0.165936	0.985353	-0.0212871
TbTc_6248	OG0007984	TcIL3000.A.H_000350855.1_1	Tb927.3.4710_mRNA-p1	Flagellum attachment zone protein 23	69.6209	78.9949	56.6223	77.3939	77.4261	76.4266	76.1058	76.4597	83.3725	85.2262	83.0334	82.3086	60.6121	65.8999	68.0331	43.0479	77.7718	79.6873	85.1579	81.1228	112.618	80.544	67.2628	66.8362	71.8378	67.6683	60.9392	60.6069	70.658	76.6046	83.4852	59.3983	86.1502	65.8585	0.846354	-0.240668	1.28968	0.36701	0.922373	-0.116578	0.820172	-0.286002	1.07288	0.101482
TbTc_6249	OG0007989	TcIL3000.A.H_000507900.1_1	Tb927.7.2970_mRNA-p1	ATP-dependent DEAD/H RNA helicase, putative	57.6303	60.7684	48.6011	51.673	43.6149	41.7007	42.6465	41.1853	47.7943	43.5102	48.9586	49.4269	93.9628	94.2523	89.3491	71.4296	61.3175	57.0859	65.965	63.3498	82.6572	61.9498	64.7316	59.6256	59.6744	57.5467	59.4743	66.3268	54.6682	42.2869	47.4225	87.2485	65.3875	61.2299	1.15279	0.20513	0.484672	-1.04492	1.29279	0.370493	0.836065	-0.258313	0.892836	-0.163534
TbTc_6250	OG0007996	TcIL3000.A.H_000792210.1_1	Tb927.10.8160_mRNA-p1	hypothetical protein, conserved	60.4341	64.7231	49.5683	49.3219	64.8354	68.5948	67.5426	63.2535	119.592	113.921	111.135	101.408	158.434	154.076	165.875	114.585	65.235	58.7635	59.9784	62.3498	79.3397	66.543	76.2477	83.4938	62.3763	62.1787	78.3161	98.5457	56.0118	66.0566	111.514	148.243	65.3682	76.8597	0.502284	-0.993424	0.445598	-1.16619	0.847937	-0.237971	0.856866	-0.222858	0.728754	-0.456496
TbTc_6251	OG0008050	TcIL3000.A.H_000279100.1_1	Tb11.v5.0373.1-p1, Tb927.1.1300_mRNA-p1	hypothetical protein, conserved	39.044	35.441	34.6545	38.9894	38.3952	39.9886	33.7018	39.0011	28.9794	27.2204	27.6478	29.9008	15.5246	17.081	16.3656	16.263	48.9101	42.8705	48.8976	50.6485	62.2439	52.8276	48.4116	55.9546	46.3349	50.0835	38.6012	44.1732	37.0322	37.7717	28.4371	16.3085	51.0664	47.2598	1.30225	0.381007	2.31607	1.21168	0.980423	-0.0285237	0.725178	-0.463592	0.783588	-0.351833
TbTc_6252	OG0008051	TcIL3000.A.H_000998900.1_1	Tb927.1.3810_mRNA-p1	hypothetical protein, conserved	100.11	114.805	83.1946	104.759	140.301	144.083	157.896	136.583	87.8245	76.5262	70.2965	68.1684	143.698	155.88	157.812	104.811	143.266	126.321	136.59	146.289	0	143.849	147.672	150.09	130.11	121.944	135.693	136.101	100.717	144.716	75.7039	140.55	116.052	136.935	1.33041	0.411875	1.02964	0.0421359	0.695968	-0.522908	0.867861	-0.204464	0.735513	-0.443177
TbTc_6253	OG0008052	TcIL3000.A.H_000996800.1_1	Tb927.1.4340_mRNA-p1	hypothetical protein, conserved	39.1959	43.7035	38.8853	46.9747	51.7651	51.385	51.0092	52.6467	46.9971	44.2994	49.2932	47.0471	63.0693	66.6711	62.7644	50.3235	38.6982	36.7589	41.5616	42.8884	0	43.4351	41.9797	44.5512	35.9469	44.1209	37.2258	37.2611	42.1898	51.7015	46.9092	60.7071	33.8904	40.1809	0.899394	-0.152975	0.851655	-0.231658	0.816027	-0.293311	1.24489	0.31602	1.05	0.0703843
TbTc_6254	OG0008053	TcIL3000.A.H_000996100.1_1	Tb927.1.4470_mRNA-p1	hypothetical protein, conserved	31.6634	28.0322	31.6225	41.4743	43.2571	44.6895	44.2515	44.8918	69.9577	57.2493	61.616	59.7522	64.9717	66.1788	63.8205	61.5507	41.9179	36.8397	41.4682	42.4818	0	40.583	30.8235	30.8061	40.3007	36.5393	29.7434	33.7817	33.1981	44.2725	62.1438	64.1304	33.8818	33.6658	0.534214	-0.90451	0.690351	-0.534598	0.749859	-0.41531	0.979822	-0.0294078	0.986109	-0.0201815
TbTc_6255	OG0008055	TcIL3000.A.H_000293300.1_1	Tb927.2.2530_mRNA-p1	hypothetical protein, conserved	41.3359	43.9752	34.3983	35.2642	30.7528	29.1588	29.6331	31.0836	57.9108	55.4369	52.1378	51.8476	57.9515	60.1314	56.9107	44.1716	38.8835	33.9316	47.2137	45.8095	55.688	40.6801	49.2679	50.03	38.631	43.6283	47.5184	49.7844	38.7434	30.1571	54.3333	54.7913	43.7011	46.4767	0.71307	-0.487884	0.550399	-0.861451	1.28472	0.361455	0.886556	-0.173717	0.83361	-0.262555
TbTc_6256	OG0008056	TcIL3000.A.H_000293500.1_1	Tb927.2.2550_mRNA-p1	hypothetical protein, conserved	32.9491	34.9875	28.0545	31.3288	25.8428	25.9893	30.385	29.4498	18.4675	21.1007	19.7508	17.6938	47.6126	45.8033	44.7998	30.0317	38.0429	41.0158	43.3764	48.1161	50.7343	47.7709	43.1753	45.3397	42.9575	39.6494	38.661	34.3088	31.83	27.9167	19.2532	42.0618	44.8427	40.682	1.65323	0.725287	0.663707	-0.591381	1.14017	0.189255	0.709813	-0.494489	0.78241	-0.354004
TbTc_6257	OG0008058	TcIL3000.A.H_000301700.1_1	Tb927.2.4420.2_mRNA-p1, Tb927.2.4420.1_mRNA-p1	MIZ/SP-RING zinc finger, putative	34.7963	30.8576	37.1762	41.8861	44.7848	41.96	42.0865	44.7474	237.996	213.37	203.706	204.318	138.71	159.206	146.958	115.652	41.9368	40.9246	40.7928	41.0562	57.5186	37.5371	40.918	41.7469	43.1095	31.6895	40.535	45.5817	36.1791	43.3947	214.847	140.131	43.2943	40.5968	0.168394	-2.57009	0.309671	-1.69119	0.833721	-0.262363	0.835653	-0.259024	0.89118	-0.166211
TbTc_6258	OG0008059	TcIL3000.A.H_000309100.1_1	Tb927.2.5800_mRNA-p1	sedoheptulose-1,7-bisphosphatase	155.897	138	110.233	112.736	108.293	117.362	110.562	113.919	61.4909	56.2871	58.6943	64.8267	161.707	157.128	158.085	168.707	114.114	101.982	115.498	115.658	144.296	106.241	111.68	122.566	125.347	111.838	146.266	153.338	129.217	112.534	60.3248	161.407	116.298	128.506	2.14202	1.09897	0.697205	-0.520344	1.14825	0.199433	1.11108	0.151963	1.00553	0.007957
TbTc_6259	OG0008061	TcIL3000.A.H_000329100.1_1	Tb927.3.2760_mRNA-p1	hypothetical protein, conserved	16.6776	19.4909	22.2935	28.34	33.0512	32.5035	33.0961	33.8332	31.2194	28.8959	30.0419	28.3712	31.0425	31.6376	29.1718	32.5863	31.1778	28.1858	31.9715	32.6159	41.2772	32.1074	22.3277	21.3392	26.4273	24.9686	23.6586	22.477	21.7005	33.121	29.6321	31.1096	32.8893	23.5331	0.732331	-0.449433	1.06466	0.0903877	0.655189	-0.610017	0.659805	-0.599889	0.922128	-0.116962
[truncated: 192,800 more chars]
