## Supplemental Table 2 for "Divergent metabolism between *Trypanosoma congolense* and *Trypanosoma brucei* results in differential drug sensitivity" (part 1 of 2)

### Sheet: Sheet1
OrthoGroup	TbruceiTREU927_TriTrypDB	TcongolenseIL3000_PacBio	TcongolenseIL3000_TriTrypDB	TcruziCLBrenerEsmeraldo-like_TriTrypDB	TvivaxY486_TriTrypDB
OG0000000	Tb09.v4.0013_mRNA-p1, Tb09.v4.0067_pseudogenic_transcript-p1, Tb10.v4.0219_pseudogenic_transcript-p1, Tb10.v4.0220_pseudogenic_transcript-p1, Tb11.0050_pseudogenic_transcript-p1, Tb11.0820_pseudogenic_transcript-p1, Tb11.1780.1-p1, Tb11.1800_pseudogenic_transcript-p1, Tb11.1810.1-p1, Tb11.1810b.1-p1, Tb11.v5.0214.1-p1, Tb11.v5.0294.1-p1, Tb11.v5.0295.1-p1, Tb11.v5.0325.1-p1, Tb11.v5.0326.1-p1, Tb11.v5.0353.1-p1, Tb11.v5.0442.1-p1, Tb11.v5.0489.1-p1, Tb11.v5.0495.1-p1, Tb11.v5.0532.1-p1, Tb11.v5.0533.1-p1, Tb11.v5.0594.1-p1, Tb11.v5.0624.1-p1, Tb11.v5.0655.1-p1, Tb11.v5.0670.1-p1, Tb11.v5.0693.1-p1, Tb11.v5.0800.1-p1, Tb11.v5.0839.1-p1, Tb11.v5.1020.1-p1, Tb927.1.120_mRNA-p1, Tb927.1.180_mRNA-p1, Tb927.1.190_pseudogenic_transcript-p1, Tb927.1.220_mRNA-p1, Tb927.1.410_pseudogenic_transcript-p1, Tb927.1.450_pseudogenic_transcript-p1, Tb927.1.70_mRNA-p1, Tb927.1.90_pseudogenic_transcript-p1, Tb927.10.110_pseudogenic_transcript-p1, Tb927.10.120_mRNA-p1, Tb927.10.70_mRNA-p1, Tb927.2.100_mRNA-p1, Tb927.2.1060_pseudogenic_transcript-p1, Tb927.2.1100_pseudogenic_transcript-p1, Tb927.2.1120_pseudogenic_transcript-p1, Tb927.2.1130_pseudogenic_transcript-p1, Tb927.2.1140_pseudogenic_transcript-p1, Tb927.2.1160_pseudogenic_transcript-p1, Tb927.2.1180_mRNA-p1, Tb927.2.1210_mRNA-p1, Tb927.2.1344_pseudogenic_transcript-p1, Tb927.2.1350_pseudogenic_transcript-p1, Tb927.2.220_pseudogenic_transcript-p1, Tb927.2.270_pseudogenic_transcript-p1, Tb927.2.280_mRNA-p1, Tb927.2.340_mRNA-p1, Tb927.2.370_mRNA-p1, Tb927.2.380_mRNA-p1, Tb927.2.400_mRNA-p1, Tb927.2.450_mRNA-p1, Tb927.2.470_mRNA-p1, Tb927.2.480_pseudogenic_transcript-p1, Tb927.2.510_mRNA-p1, Tb927.2.560_mRNA-p1, Tb927.2.820_pseudogenic_transcript-p1, Tb927.2.830_pseudogenic_transcript-p1, Tb927.4.100_pseudogenic_transcript-p1, Tb927.4.110_pseudogenic_transcript-p1, Tb927.4.200_mRNA-p1, Tb927.4.210_pseudogenic_transcript-p1, Tb927.4.220_pseudogenic_transcript-p1, Tb927.4.240_pseudogenic_transcript-p1, Tb927.4.260_mRNA-p1, Tb927.4.270_mRNA-p1, Tb927.4.280_mRNA-p1, Tb927.4.290_mRNA-p1, Tb927.4.300_mRNA-p1, Tb927.5.280_pseudogenic_transcript-p1, Tb927.5.295b_mRNA-p1, Tb927.6.160_mRNA-p1, Tb927.6.5160_pseudogenic_transcript-p1, Tb927.6.5170_pseudogenic_transcript-p1, Tb927.6.5180_pseudogenic_transcript-p1, Tb927.7.1950_mRNA-p1, Tb927.7.1960_mRNA-p1, Tb927.7.1970_mRNA-p1, Tb927.7.1980_mRNA-p1, Tb927.7.1990_pseudogenic_transcript-p1, Tb927.7.2000_mRNA-p1, Tb927.7.2010_mRNA-p1, Tb927.7.2020_mRNA-p1, Tb927.7.2030_mRNA-p1, Tb927.9.15810_mRNA-p1			TcCLB.401041.10_pseudogenic_transcript-p1, TcCLB.411337.10_pseudogenic_transcript-p1, TcCLB.430281.10_pseudogenic_transcript-p1, TcCLB.433033.10_pseudogenic_transcript-p1, TcCLB.447847.19_pseudogenic_transcript-p1, TcCLB.463155.10_pseudogenic_transcript-p1, TcCLB.463155.20_mRNA-p1, TcCLB.503397.10_pseudogenic_transcript-p1, TcCLB.503401.11_mRNA-p1, TcCLB.503441.10_pseudogenic_transcript-p1, TcCLB.503441.19_pseudogenic_transcript-p1, TcCLB.503447.40_mRNA-p1, TcCLB.503483.9_mRNA-p1, TcCLB.503667.31_pseudogenic_transcript-p1, TcCLB.503767.20_mRNA-p1, TcCLB.503881.30_mRNA-p1, TcCLB.503957.120_mRNA-p1, TcCLB.503957.20_mRNA-p1, TcCLB.503957.30_mRNA-p1, TcCLB.504039.50_pseudogenic_transcript-p1, TcCLB.504049.20_pseudogenic_transcript-p1, TcCLB.504049.40_pseudogenic_transcript-p1, TcCLB.504055.100_pseudogenic_transcript-p1, TcCLB.504083.20_pseudogenic_transcript-p1, TcCLB.504089.79_pseudogenic_transcript-p1, TcCLB.504099.10_mRNA-p1, TcCLB.504099.40_pseudogenic_transcript-p1, TcCLB.504099.70_pseudogenic_transcript-p1, TcCLB.504139.10_pseudogenic_transcript-p1, TcCLB.504149.220_pseudogenic_transcript-p1, TcCLB.504193.30_pseudogenic_transcript-p1, TcCLB.504229.4_mRNA-p1, TcCLB.504229.70_mRNA-p1, TcCLB.504241.57_pseudogenic_transcript-p1, TcCLB.504343.30_mRNA-p1, TcCLB.504429.70_pseudogenic_transcript-p1, TcCLB.504769.170_pseudogenic_transcript-p1, TcCLB.505365.20_pseudogenic_transcript-p1, TcCLB.505365.80_pseudogenic_transcript-p1, TcCLB.505943.110_pseudogenic_transcript-p1, TcCLB.505943.79_pseudogenic_transcript-p1, TcCLB.506047.20_mRNA-p1, TcCLB.506113.10_pseudogenic_transcript-p1, TcCLB.506113.60_mRNA-p1, TcCLB.506113.90_pseudogenic_transcript-p1, TcCLB.506243.10_pseudogenic_transcript-p1, TcCLB.506243.94_pseudogenic_transcript-p1, TcCLB.506259.30_pseudogenic_transcript-p1, TcCLB.506343.30_pseudogenic_transcript-p1, TcCLB.506343.51_pseudogenic_transcript-p1, TcCLB.506345.30_pseudogenic_transcript-p1, TcCLB.506345.70_pseudogenic_transcript-p1, TcCLB.506365.20_pseudogenic_transcript-p1, TcCLB.506431.20_pseudogenic_transcript-p1, TcCLB.506455.10_pseudogenic_transcript-p1, TcCLB.506495.30_pseudogenic_transcript-p1, TcCLB.506529.680_mRNA-p1, TcCLB.506623.40_pseudogenic_transcript-p1, TcCLB.506683.100_pseudogenic_transcript-p1, TcCLB.506683.210_pseudogenic_transcript-p1, TcCLB.506713.70_pseudogenic_transcript-p1, TcCLB.506717.140_pseudogenic_transcript-p1, TcCLB.506717.60_pseudogenic_transcript-p1, TcCLB.506757.100_pseudogenic_transcript-p1, TcCLB.506757.70_pseudogenic_transcript-p1, TcCLB.506765.10_pseudogenic_transcript-p1, TcCLB.506767.280_pseudogenic_transcript-p1, TcCLB.506847.30_pseudogenic_transcript-p1, TcCLB.506951.10_pseudogenic_transcript-p1, TcCLB.506961.10_mRNA-p1, TcCLB.506961.130_pseudogenic_transcript-p1, TcCLB.506961.160_mRNA-p1, TcCLB.506961.40_pseudogenic_transcript-p1, TcCLB.506961.90_mRNA-p1, TcCLB.507035.20_pseudogenic_transcript-p1, TcCLB.507039.30_pseudogenic_transcript-p1, TcCLB.507045.10_pseudogenic_transcript-p1, TcCLB.507105.100_pseudogenic_transcript-p1, TcCLB.507213.60_pseudogenic_transcript-p1, TcCLB.507475.30_pseudogenic_transcript-p1, TcCLB.507555.80_mRNA-p1, TcCLB.507611.10_mRNA-p1, TcCLB.507611.110_mRNA-p1, TcCLB.507611.114_pseudogenic_transcript-p1, TcCLB.507611.154_pseudogenic_transcript-p1, TcCLB.507625.10_mRNA-p1, TcCLB.507835.60_pseudogenic_transcript-p1, TcCLB.507841.14_mRNA-p1, TcCLB.507843.10_mRNA-p1, TcCLB.507875.110_pseudogenic_transcript-p1, TcCLB.507875.140_pseudogenic_transcript-p1, TcCLB.507875.210_pseudogenic_transcript-p1, TcCLB.507881.10_pseudogenic_transcript-p1, TcCLB.507881.20_mRNA-p1, TcCLB.507899.10_pseudogenic_transcript-p1, TcCLB.507907.30_mRNA-p1, TcCLB.507907.60_mRNA-p1, TcCLB.507953.110_pseudogenic_transcript-p1, TcCLB.507975.10_pseudogenic_transcript-p1, TcCLB.507975.70_pseudogenic_transcript-p1, TcCLB.507985.20_pseudogenic_transcript-p1, TcCLB.508037.10_mRNA-p1, TcCLB.508039.10_pseudogenic_transcript-p1, TcCLB.508039.30_mRNA-p1, TcCLB.508087.20_pseudogenic_transcript-p1, TcCLB.508109.50_pseudogenic_transcript-p1, TcCLB.508207.5_pseudogenic_transcript-p1, TcCLB.508225.20_pseudogenic_transcript-p1, TcCLB.508283.60_pseudogenic_transcript-p1, TcCLB.508285.10_mRNA-p1, TcCLB.508285.40_pseudogenic_transcript-p1, TcCLB.508285.50_pseudogenic_transcript-p1, TcCLB.508325.160_mRNA-p1, TcCLB.508325.180_pseudogenic_transcript-p1, TcCLB.508325.20_pseudogenic_transcript-p1, TcCLB.508325.270_pseudogenic_transcript-p1, TcCLB.508325.60_mRNA-p1, TcCLB.508381.40_pseudogenic_transcript-p1, TcCLB.508473.10_mRNA-p1, TcCLB.508515.170_pseudogenic_transcript-p1, TcCLB.508559.40_pseudogenic_transcript-p1, TcCLB.508559.90_mRNA-p1, TcCLB.508563.30_pseudogenic_transcript-p1, TcCLB.508605.10_pseudogenic_transcript-p1, TcCLB.508605.40_pseudogenic_transcript-p1, TcCLB.508607.10_mRNA-p1, TcCLB.508607.40_pseudogenic_transcript-p1, TcCLB.508687.20_pseudogenic_transcript-p1, TcCLB.508803.5_pseudogenic_transcript-p1, TcCLB.508903.30_pseudogenic_transcript-p1, TcCLB.508941.10_pseudogenic_transcript-p1, TcCLB.508991.10_pseudogenic_transcript-p1, TcCLB.509087.10_pseudogenic_transcript-p1, TcCLB.509121.10_pseudogenic_transcript-p1, TcCLB.509233.20_pseudogenic_transcript-p1, TcCLB.509265.10_mRNA-p1, TcCLB.509265.60_pseudogenic_transcript-p1, TcCLB.509349.20_mRNA-p1, TcCLB.509581.5_mRNA-p1, TcCLB.509711.20_pseudogenic_transcript-p1, TcCLB.509735.120_mRNA-p1, TcCLB.509735.150_pseudogenic_transcript-p1, TcCLB.509735.30_pseudogenic_transcript-p1, TcCLB.509765.20_pseudogenic_transcript-p1, TcCLB.509765.30_pseudogenic_transcript-p1, TcCLB.509765.60_pseudogenic_transcript-p1, TcCLB.509803.60_pseudogenic_transcript-p1, TcCLB.509815.10_mRNA-p1, TcCLB.509815.90_pseudogenic_transcript-p1, TcCLB.509827.4_mRNA-p1, TcCLB.509829.9_mRNA-p1, TcCLB.509843.10_mRNA-p1, TcCLB.509847.10_pseudogenic_transcript-p1, TcCLB.509871.10_pseudogenic_transcript-p1, TcCLB.509871.70_pseudogenic_transcript-p1, TcCLB.509925.50_pseudogenic_transcript-p1, TcCLB.509957.30_pseudogenic_transcript-p1, TcCLB.509959.10_pseudogenic_transcript-p1, TcCLB.509959.90_pseudogenic_transcript-p1, TcCLB.510005.41_mRNA-p1, TcCLB.510165.110_mRNA-p1, TcCLB.510165.70_pseudogenic_transcript-p1, TcCLB.510175.10_pseudogenic_transcript-p1, TcCLB.510175.200_pseudogenic_transcript-p1, TcCLB.510175.90_mRNA-p1, TcCLB.510307.140_pseudogenic_transcript-p1, TcCLB.510307.220_mRNA-p1, TcCLB.510307.320_pseudogenic_transcript-p1, TcCLB.510307.352_pseudogenic_transcript-p1, TcCLB.510307.60_pseudogenic_transcript-p1, TcCLB.510377.270_pseudogenic_transcript-p1, TcCLB.510403.20_pseudogenic_transcript-p1, TcCLB.510403.50_pseudogenic_transcript-p1, TcCLB.510591.30_pseudogenic_transcript-p1, TcCLB.510845.10_mRNA-p1, TcCLB.510847.40_pseudogenic_transcript-p1, TcCLB.510849.11_pseudogenic_transcript-p1, TcCLB.510851.21_pseudogenic_transcript-p1, TcCLB.510853.73_pseudogenic_transcript-p1, TcCLB.510911.58_pseudogenic_transcript-p1, TcCLB.510971.5_pseudogenic_transcript-p1, TcCLB.511055.10_pseudogenic_transcript-p1, TcCLB.511055.20_mRNA-p1, TcCLB.511121.11_mRNA-p1, TcCLB.511121.20_mRNA-p1, TcCLB.511213.81_pseudogenic_transcript-p1, TcCLB.511349.61_pseudogenic_transcript-p1, TcCLB.511349.80_pseudogenic_transcript-p1, TcCLB.511371.10_mRNA-p1, TcCLB.511415.11_mRNA-p1, TcCLB.511415.30_pseudogenic_transcript-p1, TcCLB.511417.20_pseudogenic_transcript-p1, TcCLB.511471.120_pseudogenic_transcript-p1, TcCLB.511473.10_pseudogenic_transcript-p1, TcCLB.511567.20_pseudogenic_transcript-p1, TcCLB.511577.180_mRNA-p1, TcCLB.511585.269_pseudogenic_transcript-p1, TcCLB.511585.280_pseudogenic_transcript-p1, TcCLB.511585.320_mRNA-p1, TcCLB.511587.100_mRNA-p1, TcCLB.511587.30_pseudogenic_transcript-p1, TcCLB.511587.60_pseudogenic_transcript-p1, TcCLB.511609.10_pseudogenic_transcript-p1, TcCLB.511675.30_pseudogenic_transcript-p1, TcCLB.511677.5_pseudogenic_transcript-p1, TcCLB.511871.130_mRNA-p1	TvY486_0000020_mRNA-p1, TvY486_0000630_mRNA-p1, TvY486_0000640_mRNA-p1, TvY486_0000670_mRNA-p1, TvY486_0000760_mRNA-p1, TvY486_0000890_mRNA-p1, TvY486_0001500_mRNA-p1, TvY486_0001640_mRNA-p1, TvY486_0001710_mRNA-p1, TvY486_0001720_mRNA-p1, TvY486_0001750_mRNA-p1, TvY486_0001760_mRNA-p1, TvY486_0001770_mRNA-p1, TvY486_0001790_mRNA-p1, TvY486_0001970_mRNA-p1, TvY486_0002390_mRNA-p1, TvY486_0002520_mRNA-p1, TvY486_0002660_mRNA-p1, TvY486_0002820_mRNA-p1, TvY486_0003352_mRNA-p1, TvY486_0003480_mRNA-p1, TvY486_0003490_mRNA-p1, TvY486_0003530_mRNA-p1, TvY486_0003810_mRNA-p1, TvY486_0004290_mRNA-p1, TvY486_0004370_mRNA-p1, TvY486_0004580_mRNA-p1, TvY486_0004650_mRNA-p1, TvY486_0004680_mRNA-p1, TvY486_0004850_mRNA-p1, TvY486_0005100_mRNA-p1, TvY486_0005380_mRNA-p1, TvY486_0005460_mRNA-p1, TvY486_0005590_mRNA-p1, TvY486_0005730_mRNA-p1, TvY486_0005750_mRNA-p1, TvY486_0005840_mRNA-p1, TvY486_0005850_mRNA-p1, TvY486_0005860_mRNA-p1, TvY486_0006140_mRNA-p1, TvY486_0006310_mRNA-p1, TvY486_0006780_mRNA-p1, TvY486_0007030_mRNA-p1, TvY486_0007310_mRNA-p1, TvY486_0007450_mRNA-p1, TvY486_0007520_mRNA-p1, TvY486_0007560_mRNA-p1, TvY486_0007610_mRNA-p1, TvY486_0007790_mRNA-p1, TvY486_0008250_mRNA-p1, TvY486_0008590_mRNA-p1, TvY486_0008660_mRNA-p1, TvY486_0008790_mRNA-p1, TvY486_0008910_mRNA-p1, TvY486_0009740_mRNA-p1, TvY486_0009790_mRNA-p1, TvY486_0010430_mRNA-p1, TvY486_0010630_mRNA-p1, TvY486_0010660_mRNA-p1, TvY486_0010910_mRNA-p1, TvY486_0011120_mRNA-p1, TvY486_0011210_mRNA-p1, TvY486_0011360_mRNA-p1, TvY486_0011590_mRNA-p1, TvY486_0011760_mRNA-p1, TvY486_0011940_mRNA-p1, TvY486_0011970_mRNA-p1, TvY486_0012360_mRNA-p1, TvY486_0012600_mRNA-p1, TvY486_0012750_mRNA-p1, TvY486_0012960_mRNA-p1, TvY486_0013060_mRNA-p1, TvY486_0013380_mRNA-p1, TvY486_0013470_mRNA-p1, TvY486_0013590_mRNA-p1, TvY486_0014160_mRNA-p1, TvY486_0014280_mRNA-p1, TvY486_0014310_mRNA-p1, TvY486_0014680_mRNA-p1, TvY486_0014780_mRNA-p1, TvY486_0014880_mRNA-p1, TvY486_0014890_mRNA-p1, TvY486_0015000_mRNA-p1, TvY486_0015140_mRNA-p1, TvY486_0015270_mRNA-p1, TvY486_0015310_mRNA-p1, TvY486_0015320_mRNA-p1, TvY486_0015500_mRNA-p1, TvY486_0015590_mRNA-p1, TvY486_0015860_mRNA-p1, TvY486_0015890_mRNA-p1, TvY486_0015910_mRNA-p1, TvY486_0015990_mRNA-p1, TvY486_0016260_mRNA-p1, TvY486_0016590_mRNA-p1, TvY486_0016750_mRNA-p1, TvY486_0016770_mRNA-p1, TvY486_0016890_mRNA-p1, TvY486_0016990_mRNA-p1, TvY486_0017050_mRNA-p1, TvY486_0017080_mRNA-p1, TvY486_0017145_mRNA-p1, TvY486_0017400_mRNA-p1, TvY486_0017980_mRNA-p1, TvY486_0018730_mRNA-p1, TvY486_0018810_mRNA-p1, TvY486_0018820_mRNA-p1, TvY486_0018920_mRNA-p1, TvY486_0018930_mRNA-p1, TvY486_0019200_mRNA-p1, TvY486_0019220_mRNA-p1, TvY486_0019240_mRNA-p1, TvY486_0020190_mRNA-p1, TvY486_0020330_mRNA-p1, TvY486_0020530_mRNA-p1, TvY486_0020600_mRNA-p1, TvY486_0020740_mRNA-p1, TvY486_0021590_mRNA-p1, TvY486_0021750_mRNA-p1, TvY486_0022210_mRNA-p1, TvY486_0022340_mRNA-p1, TvY486_0022420_mRNA-p1, TvY486_0022450_mRNA-p1, TvY486_0022770_mRNA-p1, TvY486_0022820_mRNA-p1, TvY486_0023060_mRNA-p1, TvY486_0023830_mRNA-p1, TvY486_0024010_mRNA-p1, TvY486_0024140_mRNA-p1, TvY486_0024300_mRNA-p1, TvY486_0024740_mRNA-p1, TvY486_0025070_mRNA-p1, TvY486_0025090_mRNA-p1, TvY486_0025440_mRNA-p1, TvY486_0025470_mRNA-p1, TvY486_0025580_mRNA-p1, TvY486_0025620_mRNA-p1, TvY486_0025840_mRNA-p1, TvY486_0025960_mRNA-p1, TvY486_0026010_mRNA-p1, TvY486_0026090_mRNA-p1, TvY486_0026100_mRNA-p1, TvY486_0026610_mRNA-p1, TvY486_0026690_mRNA-p1, TvY486_0026930_mRNA-p1, TvY486_0026940_mRNA-p1, TvY486_0027680_mRNA-p1, TvY486_0027710_mRNA-p1, TvY486_0027720_mRNA-p1, TvY486_0027730_mRNA-p1, TvY486_0027740_mRNA-p1, TvY486_0027960_mRNA-p1, TvY486_0028420_mRNA-p1, TvY486_0028670_mRNA-p1, TvY486_0029330_mRNA-p1, TvY486_0029540_mRNA-p1, TvY486_0030160_mRNA-p1, TvY486_0030170_mRNA-p1, TvY486_0030290_mRNA-p1, TvY486_0030860_mRNA-p1, TvY486_0031070_mRNA-p1, TvY486_0031310_mRNA-p1, TvY486_0031320_mRNA-p1, TvY486_0031380_mRNA-p1, TvY486_0031410_mRNA-p1, TvY486_0031430_mRNA-p1, TvY486_0031750_mRNA-p1, TvY486_0031820_mRNA-p1, TvY486_0031870_mRNA-p1, TvY486_0031900_mRNA-p1, TvY486_0032200_mRNA-p1, TvY486_0032220_mRNA-p1, TvY486_0032670_mRNA-p1, TvY486_0032970_mRNA-p1, TvY486_0033110_mRNA-p1, TvY486_0033410_mRNA-p1, TvY486_0033450_mRNA-p1, TvY486_0033615_mRNA-p1, TvY486_0034020_mRNA-p1, TvY486_0034080_mRNA-p1, TvY486_0034400_mRNA-p1, TvY486_0034680_mRNA-p1, TvY486_0034880_mRNA-p1, TvY486_0035070_mRNA-p1, TvY486_0035340_mRNA-p1, TvY486_0035745_mRNA-p1, TvY486_0035960_mRNA-p1, TvY486_0037240_mRNA-p1, TvY486_0037270_mRNA-p1, TvY486_0037580_mRNA-p1, TvY486_0037750_mRNA-p1, TvY486_0037840_mRNA-p1, TvY486_0038130_mRNA-p1, TvY486_0038310_mRNA-p1, TvY486_0038390_mRNA-p1, TvY486_0038670_mRNA-p1, TvY486_0038680_mRNA-p1, TvY486_0038725_mRNA-p1, TvY486_0038780_mRNA-p1, TvY486_0039370_mRNA-p1, TvY486_0039460_mRNA-p1, TvY486_0039470_mRNA-p1, TvY486_0040030_mRNA-p1, TvY486_0040260_mRNA-p1, TvY486_0040750_mRNA-p1, TvY486_0041180_mRNA-p1, TvY486_0041520_mRNA-p1, TvY486_0041860_mRNA-p1, TvY486_0042060_mRNA-p1, TvY486_0042380_mRNA-p1, TvY486_0042580_mRNA-p1, TvY486_0043000_mRNA-p1, TvY486_0043350_mRNA-p1, TvY486_0043540_mRNA-p1, TvY486_0043710_mRNA-p1, TvY486_0043880_mRNA-p1, TvY486_0043980_mRNA-p1, TvY486_0044310_mRNA-p1, TvY486_0044615_mRNA-p1, TvY486_0044670_mRNA-p1, TvY486_0044740_mRNA-p1, TvY486_0044890_mRNA-p1, TvY486_0045190_mRNA-p1, TvY486_0045600_mRNA-p1, TvY486_0045850_mRNA-p1, TvY486_0045870_mRNA-p1, TvY486_0200010_mRNA-p1, TvY486_0200020_mRNA-p1, TvY486_0200030_mRNA-p1, TvY486_0200040_mRNA-p1, TvY486_0200050_mRNA-p1, TvY486_0200070_mRNA-p1, TvY486_0200080_mRNA-p1, TvY486_0200110_mRNA-p1, TvY486_0200120_mRNA-p1, TvY486_0200130_mRNA-p1, TvY486_0200140_mRNA-p1, TvY486_0200150_mRNA-p1, TvY486_0200160_mRNA-p1, TvY486_0200170_mRNA-p1, TvY486_1015550_mRNA-p1
OG0000001	Tb05.5K5.300_pseudogenic_transcript-p1, Tb05.5K5.330_pseudogenic_transcript-p1, Tb05.5K5.340_pseudogenic_transcript-p1, Tb05.5K5.360_pseudogenic_transcript-p1, Tb05.5K5.370_pseudogenic_transcript-p1, Tb05.5K5.380_pseudogenic_transcript-p1, Tb05.5K5.430_mRNA-p1, Tb05.5K5.440_pseudogenic_transcript-p1, Tb05.5K5.450_pseudogenic_transcript-p1, Tb05.5K5.460_mRNA-p1, Tb05.5K5.470_pseudogenic_transcript-p1, Tb05.5K5.480_pseudogenic_transcript-p1, Tb05.5K5.490_pseudogenic_transcript-p1, Tb05.5K5.520_pseudogenic_transcript-p1, Tb08.27P2.120_pseudogenic_transcript-p1, Tb08.27P2.140_mRNA-p1, Tb08.27P2.150_pseudogenic_transcript-p1, Tb08.27P2.165_pseudogenic_transcript-p1, Tb08.27P2.210_pseudogenic_transcript-p1, Tb08.27P2.220_mRNA-p1, Tb08.27P2.230_pseudogenic_transcript-p1, Tb08.27P2.240_mRNA-p1, Tb08.27P2.260_mRNA-p1, Tb08.27P2.290_mRNA-p1, Tb08.27P2.310_pseudogenic_transcript-p1, Tb08.27P2.340_pseudogenic_transcript-p1, Tb08.27P2.380_pseudogenic_transcript-p1, Tb08.27P2.390_pseudogenic_transcript-p1, Tb08.27P2.435_pseudogenic_transcript-p1, Tb08.27P2.480_pseudogenic_transcript-p1, Tb08.27P2.550_pseudogenic_transcript-p1, Tb08.27P2.565_pseudogenic_transcript-p1, Tb08.27P2.610_pseudogenic_transcript-p1, Tb08.27P2.620_pseudogenic_transcript-p1, Tb08.27P2.630_pseudogenic_transcript-p1, Tb08.27P2.640_pseudogenic_transcript-p1, Tb08.27P2.650_pseudogenic_transcript-p1, Tb08.27P2.660_pseudogenic_transcript-p1, Tb08.27P2.670_mRNA-p1, Tb08.27P2.680_pseudogenic_transcript-p1, Tb08.27P2.690_pseudogenic_transcript-p1, Tb08.27P2.710_pseudogenic_transcript-p1, Tb09.v4.0021_pseudogenic_transcript-p1, Tb09.v4.0023_mRNA-p1, Tb09.v4.0025_pseudogenic_transcript-p1, Tb09.v4.0026_mRNA-p1, Tb09.v4.0030_mRNA-p1, Tb09.v4.0031_mRNA-p1, Tb09.v4.0036_pseudogenic_transcript-p1, Tb09.v4.0037_pseudogenic_transcript-p1, Tb09.v4.0039_pseudogenic_transcript-p1, Tb09.v4.0043_pseudogenic_transcript-p1, Tb09.v4.0046_pseudogenic_transcript-p1, Tb09.v4.0048_pseudogenic_transcript-p1, Tb09.v4.0051_mRNA-p1, Tb09.v4.0054_pseudogenic_transcript-p1, Tb09.v4.0056_pseudogenic_transcript-p1, Tb09.v4.0057_pseudogenic_transcript-p1, Tb09.v4.0063_pseudogenic_transcript-p1, Tb09.v4.0068_pseudogenic_transcript-p1, Tb09.v4.0069_pseudogenic_transcript-p1, Tb09.v4.0070_pseudogenic_transcript-p1, Tb09.v4.0071_pseudogenic_transcript-p1, Tb09.v4.0073_mRNA-p1, Tb09.v4.0075_pseudogenic_transcript-p1, Tb09.v4.0076_pseudogenic_transcript-p1, Tb09.v4.0077_mRNA-p1, Tb09.v4.0081_pseudogenic_transcript-p1, Tb09.v4.0084_pseudogenic_transcript-p1, Tb09.v4.0085_pseudogenic_transcript-p1, Tb09.v4.0087_pseudogenic_transcript-p1, Tb09.v4.0088_mRNA-p1, Tb09.v4.0089_pseudogenic_transcript-p1, Tb09.v4.0091_pseudogenic_transcript-p1, Tb09.v4.0092_pseudogenic_transcript-p1, Tb09.v4.0093_pseudogenic_transcript-p1, Tb09.v4.0096_pseudogenic_transcript-p1, Tb09.v4.0099_pseudogenic_transcript-p1, Tb09.v4.0102_mRNA-p1, Tb09.v4.0103_pseudogenic_transcript-p1, Tb09.v4.0111_pseudogenic_transcript-p1, Tb09.v4.0112_pseudogenic_transcript-p1, Tb09.v4.0113_mRNA-p1, Tb09.v4.0116_pseudogenic_transcript-p1, Tb09.v4.0118_pseudogenic_transcript-p1, Tb09.v4.0119_pseudogenic_transcript-p1, Tb09.v4.0120_pseudogenic_transcript-p1, Tb09.v4.0121_pseudogenic_transcript-p1, Tb09.v4.0123_pseudogenic_transcript-p1, Tb09.v4.0125_pseudogenic_transcript-p1, Tb09.v4.0126_pseudogenic_transcript-p1, Tb09.v4.0127_pseudogenic_transcript-p1, Tb09.v4.0128_pseudogenic_transcript-p1, Tb09.v4.0129_pseudogenic_transcript-p1, Tb09.v4.0131_pseudogenic_transcript-p1, Tb09.v4.0133_pseudogenic_transcript-p1, Tb09.v4.0136_mRNA-p1, Tb09.v4.0137_pseudogenic_transcript-p1, Tb09.v4.0139_pseudogenic_transcript-p1, Tb09.v4.0141_pseudogenic_transcript-p1, Tb09.v4.0144_pseudogenic_transcript-p1, Tb09.v4.0155_pseudogenic_transcript-p1, Tb09.v4.0156_pseudogenic_transcript-p1, Tb09.v4.0157_pseudogenic_transcript-p1, Tb09.v4.0158_pseudogenic_transcript-p1, Tb09.v4.0159_pseudogenic_transcript-p1, Tb09.v4.0161_pseudogenic_transcript-p1, Tb09.v4.0162_pseudogenic_transcript-p1, Tb09.v4.0164_pseudogenic_transcript-p1, Tb09.v4.0166_mRNA-p1, Tb09.v4.0168_pseudogenic_transcript-p1, Tb09.v4.0169_pseudogenic_transcript-p1, Tb09.v4.0171_pseudogenic_transcript-p1, Tb09.v4.0173_pseudogenic_transcript-p1, Tb09.v4.0174_pseudogenic_transcript-p1, Tb09.v4.0175_pseudogenic_transcript-p1, Tb09.v4.0176_pseudogenic_transcript-p1, Tb09.v4.0177_mRNA-p1, Tb09.v4.0178_pseudogenic_transcript-p1, Tb09.v4.0180_pseudogenic_transcript-p1, Tb09.v4.0182_pseudogenic_transcript-p1, Tb09.v4.0183_pseudogenic_transcript-p1, Tb09.v4.0184_pseudogenic_transcript-p1, Tb09.v4.0185_mRNA-p1, Tb09.v4.0187_pseudogenic_transcript-p1, Tb09.v4.0188_pseudogenic_transcript-p1, Tb09.v4.0190_pseudogenic_transcript-p1, Tb09.v4.0192_mRNA-p1, Tb09.v4.0194_pseudogenic_transcript-p1, Tb09.v4.0195_pseudogenic_transcript-p1, Tb09.v4.0196_pseudogenic_transcript-p1, Tb09.v4.0197_pseudogenic_transcript-p1, Tb09.v4.0198_pseudogenic_transcript-p1, Tb09.v4.0199_pseudogenic_transcript-p1, Tb09.v4.0200_pseudogenic_transcript-p1, Tb09.v4.0202_mRNA-p1, Tb09.v4.0204_pseudogenic_transcript-p1, Tb09.v4.0205_pseudogenic_transcript-p1, Tb09.v4.0207_pseudogenic_transcript-p1, Tb09.v4.0208_pseudogenic_transcript-p1, Tb10.v4.0048_pseudogenic_transcript-p1, Tb10.v4.0054_mRNA-p1, Tb10.v4.0055_pseudogenic_transcript-p1, Tb10.v4.0056_mRNA-p1, Tb10.v4.0058_mRNA-p1, Tb10.v4.0060_pseudogenic_transcript-p1, Tb10.v4.0061_pseudogenic_transcript-p1, Tb10.v4.0062_pseudogenic_transcript-p1, Tb10.v4.0065_mRNA-p1, Tb10.v4.0067_pseudogenic_transcript-p1, Tb10.v4.0069_pseudogenic_transcript-p1, Tb10.v4.0070_mRNA-p1, Tb10.v4.0071_pseudogenic_transcript-p1, Tb10.v4.0073_pseudogenic_transcript-p1, Tb10.v4.0075_pseudogenic_transcript-p1, Tb10.v4.0076_pseudogenic_transcript-p1, Tb10.v4.0077_pseudogenic_transcript-p1, Tb10.v4.0079_pseudogenic_transcript-p1, Tb10.v4.0081_pseudogenic_transcript-p1, Tb10.v4.0086_pseudogenic_transcript-p1, Tb10.v4.0088_mRNA-p1, Tb10.v4.0089_mRNA-p1, Tb10.v4.0091_pseudogenic_transcript-p1, Tb10.v4.0092_pseudogenic_transcript-p1, Tb10.v4.0093_pseudogenic_transcript-p1, Tb10.v4.0096_mRNA-p1, Tb10.v4.0097_pseudogenic_transcript-p1, Tb10.v4.0098_pseudogenic_transcript-p1, Tb10.v4.0100_mRNA-p1, Tb10.v4.0102_pseudogenic_transcript-p1, Tb10.v4.0105_pseudogenic_transcript-p1, Tb10.v4.0108_pseudogenic_transcript-p1, Tb10.v4.0109_pseudogenic_transcript-p1, Tb10.v4.0110_pseudogenic_transcript-p1, Tb10.v4.0111_pseudogenic_transcript-p1, Tb10.v4.0114_pseudogenic_transcript-p1, Tb10.v4.0116_pseudogenic_transcript-p1, Tb10.v4.0118_pseudogenic_transcript-p1, Tb10.v4.0119_pseudogenic_transcript-p1, Tb10.v4.0120_pseudogenic_transcript-p1, Tb10.v4.0121_pseudogenic_transcript-p1, Tb10.v4.0123_pseudogenic_transcript-p1, Tb10.v4.0124_pseudogenic_transcript-p1, Tb10.v4.0126_pseudogenic_transcript-p1, Tb10.v4.0132_mRNA-p1, Tb10.v4.0133_pseudogenic_transcript-p1, Tb10.v4.0135_mRNA-p1, Tb10.v4.0136_pseudogenic_transcript-p1, Tb10.v4.0139_mRNA-p1, Tb10.v4.0140_pseudogenic_transcript-p1, Tb10.v4.0142_mRNA-p1, Tb10.v4.0143_pseudogenic_transcript-p1, Tb10.v4.0144_pseudogenic_transcript-p1, Tb10.v4.0145_mRNA-p1, Tb10.v4.0146_pseudogenic_transcript-p1, Tb10.v4.0149_pseudogenic_transcript-p1, Tb10.v4.0150_pseudogenic_transcript-p1, Tb10.v4.0151_pseudogenic_transcript-p1, Tb10.v4.0152_mRNA-p1, Tb10.v4.0153_pseudogenic_transcript-p1, Tb10.v4.0154_pseudogenic_transcript-p1, Tb10.v4.0155_pseudogenic_transcript-p1, Tb10.v4.0156_pseudogenic_transcript-p1, Tb10.v4.0157_pseudogenic_transcript-p1, Tb10.v4.0158_pseudogenic_transcript-p1, Tb10.v4.0161_pseudogenic_transcript-p1, Tb10.v4.0162_pseudogenic_transcript-p1, Tb10.v4.0163_mRNA-p1, Tb10.v4.0164_pseudogenic_transcript-p1, Tb10.v4.0166_pseudogenic_transcript-p1, Tb10.v4.0167_pseudogenic_transcript-p1, Tb10.v4.0168_pseudogenic_transcript-p1, Tb10.v4.0169_pseudogenic_transcript-p1, Tb10.v4.0170_pseudogenic_transcript-p1, Tb10.v4.0172_pseudogenic_transcript-p1, Tb10.v4.0173_pseudogenic_transcript-p1, Tb10.v4.0174_pseudogenic_transcript-p1, Tb10.v4.0175_pseudogenic_transcript-p1, Tb10.v4.0177_pseudogenic_transcript-p1, Tb10.v4.0178_mRNA-p1, Tb10.v4.0180_pseudogenic_transcript-p1, Tb10.v4.0182_pseudogenic_transcript-p1, Tb10.v4.0184_pseudogenic_transcript-p1, Tb10.v4.0185_pseudogenic_transcript-p1, Tb10.v4.0186_pseudogenic_transcript-p1, Tb10.v4.0187_pseudogenic_transcript-p1, Tb10.v4.0189_mRNA-p1, Tb10.v4.0192_pseudogenic_transcript-p1, Tb10.v4.0193_pseudogenic_transcript-p1, Tb10.v4.0198_pseudogenic_transcript-p1, Tb10.v4.0201_pseudogenic_transcript-p1, Tb10.v4.0204_pseudogenic_transcript-p1, Tb10.v4.0205_pseudogenic_transcript-p1, Tb10.v4.0209_mRNA-p1, Tb10.v4.0212_pseudogenic_transcript-p1, Tb10.v4.0222_pseudogenic_transcript-p1, Tb10.v4.0223_pseudogenic_transcript-p1, Tb10.v4.0227_pseudogenic_transcript-p1, Tb10.v4.0229_pseudogenic_transcript-p1, Tb10.v4.0235_pseudogenic_transcript-p1, Tb10.v4.0236_pseudogenic_transcript-p1, Tb10.v4.0240_pseudogenic_transcript-p1, Tb10.v4.0243_pseudogenic_transcript-p1, Tb10.v4.0251_pseudogenic_transcript-p1, Tb10.v4.0252_pseudogenic_transcript-p1, Tb10.v4.0254_pseudogenic_transcript-p1, Tb10.v4.0256_pseudogenic_transcript-p1, Tb10.v4.0262_pseudogenic_transcript-p1, Tb10.v4.0263_mRNA-p1, Tb11.0040_pseudogenic_transcript-p1, Tb11.0100_pseudogenic_transcript-p1, Tb11.0120_pseudogenic_transcript-p1, Tb11.0150_pseudogenic_transcript-p1, Tb11.0170_mRNA-p1, Tb11.0190_pseudogenic_transcript-p1, Tb11.0200_pseudogenic_transcript-p1, Tb11.0210_pseudogenic_transcript-p1, Tb11.0230_mRNA-p1, Tb11.0240_pseudogenic_transcript-p1, Tb11.0250_pseudogenic_transcript-p1, Tb11.0260_pseudogenic_transcript-p1, Tb11.0270_pseudogenic_transcript-p1, Tb11.0490_pseudogenic_transcript-p1, Tb11.0500_pseudogenic_transcript-p1, Tb11.0570_pseudogenic_transcript-p1, Tb11.0580_pseudogenic_transcript-p1, Tb11.0590_mRNA-p1, Tb11.0600_pseudogenic_transcript-p1, Tb11.0610_mRNA-p1, Tb11.0620_pseudogenic_transcript-p1, Tb11.0650_pseudogenic_transcript-p1, Tb11.0660_mRNA-p1, Tb11.0670_mRNA-p1, Tb11.0710_mRNA-p1, Tb11.0720_pseudogenic_transcript-p1, Tb11.0750_mRNA-p1, Tb11.0830_pseudogenic_transcript-p1, Tb11.0910_mRNA-p1, Tb11.0950_pseudogenic_transcript-p1, Tb11.0960_pseudogenic_transcript-p1, Tb11.0970_pseudogenic_transcript-p1, Tb11.0980_mRNA-p1, Tb11.1030_pseudogenic_transcript-p1, Tb11.1040_mRNA-p1, Tb11.1060_pseudogenic_transcript-p1, Tb11.1080_pseudogenic_transcript-p1, Tb11.1090_pseudogenic_transcript-p1, Tb11.1100_pseudogenic_transcript-p1, Tb11.1110_pseudogenic_transcript-p1, Tb11.1120_pseudogenic_transcript-p1, Tb11.1130_mRNA-p1, Tb11.1170_pseudogenic_transcript-p1, Tb11.1250_pseudogenic_transcript-p1, Tb11.1430.1-p1, Tb11.1431.1-p1, Tb11.1450.1-p1, Tb11.1451.1-p1, Tb11.1460_pseudogenic_transcript-p1, Tb11.1470_pseudogenic_transcript-p1, Tb11.1490_mRNA-p1, Tb11.15.0006.1-p1, Tb11.15.0006b.1-p1, Tb11.15.0007.1-p1, Tb11.15.0007b.1-p1, Tb11.1500_pseudogenic_transcript-p1, Tb11.1510_pseudogenic_transcript-p1, Tb11.1560_pseudogenic_transcript-p1, Tb11.1570_pseudogenic_transcript-p1, Tb11.1580_pseudogenic_transcript-p1, Tb11.1600_pseudogenic_transcript-p1, Tb11.1610.1-p1, Tb11.1630_pseudogenic_transcript-p1, Tb11.1660_pseudogenic_transcript-p1, Tb11.1720.1-p1, Tb11.57.0049.1-p1, Tb11.v4.0039b.1-p1, Tb11.v4.0044.1-p1, Tb11.v4.0062.1-p1, Tb11.v5.0111.1-p1, Tb11.v5.0112.1-p1, Tb11.v5.0113.1-p1, Tb11.v5.0114.1-p1, Tb11.v5.0118.1-p1, Tb11.v5.0120.1-p1, Tb11.v5.0122.1-p1, Tb11.v5.0125.1-p1, Tb11.v5.0127.1-p1, Tb11.v5.0129.1-p1, Tb11.v5.0130.1-p1, Tb11.v5.0131.1-p1, Tb11.v5.0132.1-p1, Tb11.v5.0133.1-p1, Tb11.v5.0135.1-p1, Tb11.v5.0136.1-p1, Tb11.v5.0138.1-p1, Tb11.v5.0139.1-p1, Tb11.v5.0140.1-p1, Tb11.v5.0144.1-p1, Tb11.v5.0145.1-p1, Tb11.v5.0283.1-p1, Tb11.v5.0287.1-p1, Tb11.v5.0297.1-p1, Tb11.v5.0298.1-p1, Tb11.v5.0299.1-p1, Tb11.v5.0300.1-p1, Tb11.v5.0311.1-p1, Tb11.v5.0316.1-p1, Tb11.v5.0324.1-p1, Tb11.v5.0327.1-p1, Tb11.v5.0329.1-p1, Tb11.v5.0335.1-p1, Tb11.v5.0351.1-p1, Tb11.v5.0362.1-p1, Tb11.v5.0386.1-p1, Tb11.v5.0389.1-p1, Tb11.v5.0400.1-p1, Tb11.v5.0401.1-p1, Tb11.v5.0416.1-p1, Tb11.v5.0447.1-p1, Tb11.v5.0449.1-p1, Tb11.v5.0459.1-p1, Tb11.v5.0460.1-p1, Tb11.v5.0462.1-p1, Tb11.v5.0518.1-p1, Tb11.v5.0571.1-p1, Tb11.v5.0592.1-p1, Tb11.v5.0595.1-p1, Tb11.v5.0599.1-p1, Tb11.v5.0610.1-p1, Tb11.v5.0622.1-p1, Tb11.v5.0662.1-p1, Tb11.v5.0673.1-p1, Tb11.v5.0682.1-p1, Tb11.v5.0699.1-p1, Tb11.v5.0704.1-p1, Tb11.v5.0722.1-p1, Tb11.v5.0754.1-p1, Tb11.v5.0759.1-p1, Tb11.v5.0785.1-p1, Tb11.v5.0786.1-p1, Tb11.v5.0829.1-p1, Tb11.v5.0847.1-p1, Tb11.v5.0850.1-p1, Tb11.v5.0857.1-p1, Tb11.v5.0872.1-p1, Tb11.v5.0873.1-p1, Tb11.v5.0879.1-p1, Tb11.v5.0889.1-p1, Tb11.v5.0894.1-p1, Tb11.v5.0906.1-p1, Tb11.v5.0907.1-p1, Tb11.v5.0908.1-p1, Tb11.v5.0911.1-p1, Tb11.v5.0914.1-p1, Tb11.v5.0916.1-p1, Tb11.v5.0917.1-p1, Tb11.v5.0918.1-p1, Tb11.v5.0919.1-p1, Tb11.v5.0920.1-p1, Tb11.v5.0921.1-p1, Tb11.v5.0923.1-p1, Tb11.v5.0924.1-p1, Tb11.v5.0926.1-p1, Tb11.v5.0927.1-p1, Tb11.v5.0928.1-p1, Tb11.v5.0929.1-p1, Tb11.v5.0930.1-p1, Tb11.v5.0931.1-p1, Tb11.v5.0932.1-p1, Tb11.v5.0933.1-p1, Tb11.v5.0935.1-p1, Tb11.v5.0939.1-p1, Tb11.v5.0943.1-p1, Tb11.v5.0944.1-p1, Tb11.v5.0945.1-p1, Tb11.v5.0946.1-p1, Tb11.v5.0947.1-p1, Tb11.v5.0948.1-p1, Tb11.v5.0949.1-p1, Tb11.v5.0950.1-p1, Tb11.v5.0952.1-p1, Tb11.v5.0953.1-p1, Tb11.v5.0955.1-p1, Tb11.v5.0956.1-p1, Tb11.v5.0957.1-p1, Tb11.v5.0958.1-p1, Tb11.v5.0973.1-p1, Tb11.v5.0974.1-p1, Tb11.v5.0976.1-p1, Tb11.v5.0977.1-p1, Tb11.v5.0979.1-p1, Tb11.v5.0980.1-p1, Tb11.v5.0981.1-p1, Tb11.v5.1009.1-p1, Tb11.v5.1018.1-p1, Tb11.v5.1023.1-p1, Tb11.v5.1029.1-p1, Tb11.v5.1032.1-p1, Tb11.v5.1047.1-p1, Tb927.1.05_mRNA-p1, Tb927.1.520_pseudogenic_transcript-p1, Tb927.1.5320_pseudogenic_transcript-p1, Tb927.1.5330_mRNA-p1, Tb927.10.16220_mRNA-p1, Tb927.10.16310_pseudogenic_transcript-p1, Tb927.10.16330_pseudogenic_transcript-p1, Tb927.10.16350_pseudogenic_transcript-p1, Tb927.10.16360_pseudogenic_transcript-p1, Tb927.10.16370_mRNA-p1, Tb927.10.16380_pseudogenic_transcript-p1, Tb927.10.16390_pseudogenic_transcript-p1, Tb927.10.16410_pseudogenic_transcript-p1, Tb927.10.16450_pseudogenic_transcript-p1, Tb927.10.16490_mRNA-p1, Tb927.10.16500_mRNA-p1, Tb927.10.16510_pseudogenic_transcript-p1, Tb927.10.16530_pseudogenic_transcript-p1, Tb927.10.16540_pseudogenic_transcript-p1, Tb927.10.16560_mRNA-p1, Tb927.11.100_mRNA-p1, Tb927.11.17050_pseudogenic_transcript-p1, Tb927.11.17060.1-p1, Tb927.11.17080.1-p1, Tb927.11.17090.1-p1, Tb927.11.17110.1-p1, Tb927.11.17140_mRNA-p1, Tb927.11.17170_pseudogenic_transcript-p1, Tb927.11.17190_mRNA-p1, Tb927.11.17210_mRNA-p1, Tb927.11.17220_mRNA-p1, Tb927.11.17240_mRNA-p1, Tb927.11.17250_mRNA-p1, Tb927.11.17290_mRNA-p1, Tb927.11.17320_mRNA-p1, Tb927.11.17330_mRNA-p1, Tb927.11.17350_mRNA-p1, Tb927.11.17370_mRNA-p1, Tb927.11.17380_mRNA-p1, Tb927.11.17400_mRNA-p1, Tb927.11.17410_mRNA-p1, Tb927.11.17430_pseudogenic_transcript-p1, Tb927.11.17440_mRNA-p1, Tb927.11.17450_mRNA-p1, Tb927.11.17460_mRNA-p1, Tb927.11.17510_mRNA-p1, Tb927.11.17520_mRNA-p1, Tb927.11.17530_mRNA-p1, Tb927.11.17540_pseudogenic_transcript-p1, Tb927.11.17550_mRNA-p1, Tb927.11.17570_mRNA-p1, Tb927.11.17580_mRNA-p1, Tb927.11.17590_mRNA-p1, Tb927.11.17600_mRNA-p1, Tb927.11.17620_mRNA-p1, Tb927.11.17630_mRNA-p1, Tb927.11.17650_mRNA-p1, Tb927.11.17670_mRNA-p1, Tb927.11.17680_mRNA-p1, Tb927.11.17700_pseudogenic_transcript-p1, Tb927.11.17720_mRNA-p1, Tb927.11.17740_mRNA-p1, Tb927.11.17760_mRNA-p1, Tb927.11.17770_mRNA-p1, Tb927.11.17790_mRNA-p1, Tb927.11.17810_mRNA-p1, Tb927.11.17940_mRNA-p1, Tb927.11.17950_mRNA-p1, Tb927.11.17960_mRNA-p1, Tb927.11.17980_pseudogenic_transcript-p1, Tb927.11.18000_mRNA-p1, Tb927.11.18050_mRNA-p1, Tb927.11.18070_mRNA-p1, Tb927.11.18090_mRNA-p1, Tb927.11.18120_mRNA-p1, Tb927.11.18140_mRNA-p1, Tb927.11.18170_mRNA-p1, Tb927.11.18190_mRNA-p1, Tb927.11.18210_mRNA-p1, Tb927.11.18220_mRNA-p1, Tb927.11.18230_mRNA-p1, Tb927.11.18240_pseudogenic_transcript-p1, Tb927.11.18250.1-p1, Tb927.11.18260.1-p1, Tb927.11.18270.1-p1, Tb927.11.18290.1-p1, Tb927.11.18300.1-p1, Tb927.11.18310.1-p1, Tb927.11.18340.1-p1, Tb927.11.18350.1-p1, Tb927.11.18360.1-p1, Tb927.11.18370.1-p1, Tb927.11.18380.1-p1, Tb927.11.18400_pseudogenic_transcript-p1, Tb927.11.18420_pseudogenic_transcript-p1, Tb927.11.18430_mRNA-p1, Tb927.11.18440_pseudogenic_transcript-p1, Tb927.11.18460_mRNA-p1, Tb927.11.18470.1-p1, Tb927.11.18480.1-p1, Tb927.11.18490.1-p1, Tb927.11.18500.1-p1, Tb927.11.18510.1-p1, Tb927.11.18570.1-p1, Tb927.11.18600.1-p1, Tb927.11.18720.1-p1, Tb927.11.18730.1-p1, Tb927.11.18740.1-p1, Tb927.11.18770.1-p1, Tb927.11.18810.1-p1, Tb927.11.18830.1-p1, Tb927.11.18870.1-p1, Tb927.11.18880.1-p1, Tb927.11.18890.1-p1, Tb927.11.18900.1-p1, Tb927.11.18930.1-p1, Tb927.11.18940.1-p1, Tb927.11.18990_pseudogenic_transcript-p1, Tb927.11.19000_pseudogenic_transcript-p1, Tb927.11.19010_mRNA-p1, Tb927.11.19040_pseudogenic_transcript-p1, Tb927.11.19050_pseudogenic_transcript-p1, Tb927.11.19100_pseudogenic_transcript-p1, Tb927.11.19110_pseudogenic_transcript-p1, Tb927.11.19130_mRNA-p1, Tb927.11.19140_pseudogenic_transcript-p1, Tb927.11.19170_pseudogenic_transcript-p1, Tb927.11.19180_mRNA-p1, Tb927.11.19190_pseudogenic_transcript-p1, Tb927.11.19200_pseudogenic_transcript-p1, Tb927.11.19270_pseudogenic_transcript-p1, Tb927.11.19290_pseudogenic_transcript-p1, Tb927.11.19380_mRNA-p1, Tb927.11.19390_pseudogenic_transcript-p1, Tb927.11.19400_mRNA-p1, Tb927.11.19410_mRNA-p1, Tb927.11.19420_pseudogenic_transcript-p1, Tb927.11.19430_pseudogenic_transcript-p1, Tb927.11.19440_pseudogenic_transcript-p1, Tb927.11.19450_mRNA-p1, Tb927.11.19460_pseudogenic_transcript-p1, Tb927.11.19480_pseudogenic_transcript-p1, Tb927.11.19490_pseudogenic_transcript-p1, Tb927.11.19510_pseudogenic_transcript-p1, Tb927.11.19520_mRNA-p1, Tb927.11.19530_pseudogenic_transcript-p1, Tb927.11.19540_mRNA-p1, Tb927.11.19570_pseudogenic_transcript-p1, Tb927.11.19580_pseudogenic_transcript-p1, Tb927.11.19590_pseudogenic_transcript-p1, Tb927.11.19620_pseudogenic_transcript-p1, Tb927.11.19640_pseudogenic_transcript-p1, Tb927.11.19670_pseudogenic_transcript-p1, Tb927.11.19690_pseudogenic_transcript-p1, Tb927.11.19720_pseudogenic_transcript-p1, Tb927.11.19750_pseudogenic_transcript-p1, Tb927.11.19780_pseudogenic_transcript-p1, Tb927.11.19790_pseudogenic_transcript-p1, Tb927.11.19870_mRNA-p1, Tb927.11.19880_pseudogenic_transcript-p1, Tb927.11.19890_pseudogenic_transcript-p1, Tb927.11.19910_pseudogenic_transcript-p1, Tb927.11.19920_pseudogenic_transcript-p1, Tb927.11.19960_pseudogenic_transcript-p1, Tb927.11.19990.1-p1, Tb927.11.20010_pseudogenic_transcript-p1, Tb927.11.20020_pseudogenic_transcript-p1, Tb927.11.20040_pseudogenic_transcript-p1, Tb927.11.20050_pseudogenic_transcript-p1, Tb927.11.20080_pseudogenic_transcript-p1, Tb927.11.20090_mRNA-p1, Tb927.11.20100_mRNA-p1, Tb927.11.20110_pseudogenic_transcript-p1, Tb927.11.20120_pseudogenic_transcript-p1, Tb927.11.20140_pseudogenic_transcript-p1, Tb927.11.20160_pseudogenic_transcript-p1, Tb927.11.20170_pseudogenic_transcript-p1, Tb927.11.20190_mRNA-p1, Tb927.11.20200_pseudogenic_transcript-p1, Tb927.11.20210_pseudogenic_transcript-p1, Tb927.11.20230_pseudogenic_transcript-p1, Tb927.11.20250_pseudogenic_transcript-p1, Tb927.11.20260_pseudogenic_transcript-p1, Tb927.11.20270_pseudogenic_transcript-p1, Tb927.11.20280_pseudogenic_transcript-p1, Tb927.11.20320_pseudogenic_transcript-p1, Tb927.11.20350_mRNA-p1, Tb927.11.20370_pseudogenic_transcript-p1, Tb927.11.20380_pseudogenic_transcript-p1, Tb927.11.20390_mRNA-p1, Tb927.11.20400_mRNA-p1, Tb927.11.20430_mRNA-p1, Tb927.11.20470_mRNA-p1, Tb927.11.20480_pseudogenic_transcript-p1, Tb927.11.20490_mRNA-p1, Tb927.11.20500_mRNA-p1, Tb927.11.20550_mRNA-p1, Tb927.11.20570_mRNA-p1, Tb927.11.20580_pseudogenic_transcript-p1, Tb927.11.20590_pseudogenic_transcript-p1, Tb927.11.20600_pseudogenic_transcript-p1, Tb927.11.20630_pseudogenic_transcript-p1, Tb927.11.20640_pseudogenic_transcript-p1, Tb927.11.20650_pseudogenic_transcript-p1, Tb927.11.20660_mRNA-p1, Tb927.11.20670_pseudogenic_transcript-p1, Tb927.11.20690_pseudogenic_transcript-p1, Tb927.11.20700_mRNA-p1, Tb927.2.6372_pseudogenic_transcript-p1, Tb927.2.6375_pseudogenic_transcript-p1, Tb927.2.6380_pseudogenic_transcript-p1, Tb927.2.6390_pseudogenic_transcript-p1, Tb927.2.6430_pseudogenic_transcript-p1, Tb927.2.6435_pseudogenic_transcript-p1, Tb927.3.120_mRNA-p1, Tb927.3.150_mRNA-p1, Tb927.3.170_pseudogenic_transcript-p1, Tb927.3.180_mRNA-p1, Tb927.3.220_pseudogenic_transcript-p1, Tb927.3.240_pseudogenic_transcript-p1, Tb927.3.260_pseudogenic_transcript-p1, Tb927.3.280_pseudogenic_transcript-p1, Tb927.3.300_pseudogenic_transcript-p1, Tb927.3.340_mRNA-p1, Tb927.3.360_pseudogenic_transcript-p1, Tb927.3.370_mRNA-p1, Tb927.3.390_pseudogenic_transcript-p1, Tb927.3.400_pseudogenic_transcript-p1, Tb927.3.410_pseudogenic_transcript-p1, Tb927.3.440_mRNA-p1, Tb927.3.450_pseudogenic_transcript-p1, Tb927.3.470_pseudogenic_transcript-p1, Tb927.3.490_mRNA-p1, Tb927.3.500_pseudogenic_transcript-p1, Tb927.3.5860_pseudogenic_transcript-p1, Tb927.3.5870_pseudogenic_transcript-p1, Tb927.3.5880_pseudogenic_transcript-p1, Tb927.3.5890_pseudogenic_transcript-p1, Tb927.3.5900_pseudogenic_transcript-p1, Tb927.4.5470_pseudogenic_transcript-p1, Tb927.4.5490_pseudogenic_transcript-p1, Tb927.4.5510_pseudogenic_transcript-p1, Tb927.4.5530_mRNA-p1, Tb927.4.5560_mRNA-p1, Tb927.4.5580_mRNA-p1, Tb927.4.5630_pseudogenic_transcript-p1, Tb927.4.5640_pseudogenic_transcript-p1, Tb927.4.5650_pseudogenic_transcript-p1, Tb927.4.5670_pseudogenic_transcript-p1, Tb927.4.5690_pseudogenic_transcript-p1, Tb927.4.5730_pseudogenic_transcript-p1, Tb927.4.5750_pseudogenic_transcript-p1, Tb927.4.5780_pseudogenic_transcript-p1, Tb927.4.5800_pseudogenic_transcript-p1, Tb927.5.180_pseudogenic_transcript-p1, Tb927.5.190_pseudogenic_transcript-p1, Tb927.5.220_pseudogenic_transcript-p1, Tb927.5.230_mRNA-p1, Tb927.5.250_pseudogenic_transcript-p1, Tb927.5.270_pseudogenic_transcript-p1, Tb927.5.4650_pseudogenic_transcript-p1, Tb927.5.4700_pseudogenic_transcript-p1, Tb927.5.4710_pseudogenic_transcript-p1, Tb927.5.4740_pseudogenic_transcript-p1, Tb927.5.4750_pseudogenic_transcript-p1, Tb927.5.4770_mRNA-p1, Tb927.5.4780_pseudogenic_transcript-p1, Tb927.5.4810_mRNA-p1, Tb927.5.4820_pseudogenic_transcript-p1, Tb927.5.4830_pseudogenic_transcript-p1, Tb927.5.4840_mRNA-p1, Tb927.5.4880_pseudogenic_transcript-p1, Tb927.5.4910_pseudogenic_transcript-p1, Tb927.5.4930_pseudogenic_transcript-p1, Tb927.5.4950_mRNA-p1, Tb927.5.4970_pseudogenic_transcript-p1, Tb927.5.4980_pseudogenic_transcript-p1, Tb927.5.4990_pseudogenic_transcript-p1, Tb927.5.5000_pseudogenic_transcript-p1, Tb927.5.5010_pseudogenic_transcript-p1, Tb927.5.5030_pseudogenic_transcript-p1, Tb927.5.5040_pseudogenic_transcript-p1, Tb927.5.5050_mRNA-p1, Tb927.5.5080_mRNA-p1, Tb927.5.5090_pseudogenic_transcript-p1, Tb927.5.5110_pseudogenic_transcript-p1, Tb927.5.5130_pseudogenic_transcript-p1, Tb927.5.5150_pseudogenic_transcript-p1, Tb927.5.5170_pseudogenic_transcript-p1, Tb927.5.5190_pseudogenic_transcript-p1, Tb927.5.5210_mRNA-p1, Tb927.5.5220_pseudogenic_transcript-p1, Tb927.5.5240_mRNA-p1, Tb927.5.5260_pseudogenic_transcript-p1, Tb927.5.5280_pseudogenic_transcript-p1, Tb927.5.5300_pseudogenic_transcript-p1, Tb927.5.5310_pseudogenic_transcript-p1, Tb927.5.5320_pseudogenic_transcript-p1, Tb927.5.5330_pseudogenic_transcript-p1, Tb927.5.5380.1-p1, Tb927.5.5390.1-p1, Tb927.5.5400.1-p1, Tb927.5.5430.1-p1, Tb927.5.5450.1-p1, Tb927.5.5510.1-p1, Tb927.5.5530.1-p1, Tb927.5.5550.1-p1, Tb927.5.5560.1-p1, Tb927.5.5590.1-p1, Tb927.5.5610.1-p1, Tb927.5.5640.1-p1, Tb927.5.5650.1-p1, Tb927.5.5660.1-p1, Tb927.5.5670.1-p1, Tb927.5.5680.1-p1, Tb927.5.5690.1-p1, Tb927.6.1310_mRNA-p1, Tb927.6.1330_mRNA-p1, Tb927.6.1350_mRNA-p1, Tb927.6.1370_mRNA-p1, Tb927.6.1390_mRNA-p1, Tb927.6.5230_pseudogenic_transcript-p1, Tb927.6.5250_pseudogenic_transcript-p1, Tb927.6.5260_mRNA-p1, Tb927.6.5280_pseudogenic_transcript-p1, Tb927.6.5300_pseudogenic_transcript-p1, Tb927.6.5330_pseudogenic_transcript-p1, Tb927.6.5370_mRNA-p1, Tb927.6.5380_pseudogenic_transcript-p1, Tb927.6.5390_pseudogenic_transcript-p1, Tb927.6.5450_mRNA-p1, Tb927.6.5470_pseudogenic_transcript-p1, Tb927.6.5480_pseudogenic_transcript-p1, Tb927.6.5500_pseudogenic_transcript-p1, Tb927.6.5530_pseudogenic_transcript-p1, Tb927.6.5550_mRNA-p1, Tb927.6.5570_pseudogenic_transcript-p1, Tb927.6.5590_pseudogenic_transcript-p1, Tb927.6.5600_pseudogenic_transcript-p1, Tb927.6.5610_pseudogenic_transcript-p1, Tb927.6.5620_pseudogenic_transcript-p1, Tb927.6.5630_pseudogenic_transcript-p1, Tb927.6.5640_pseudogenic_transcript-p1, Tb927.6.5650_pseudogenic_transcript-p1, Tb927.6.5660_pseudogenic_transcript-p1, Tb927.6.5680_pseudogenic_transcript-p1, Tb927.6.5700_pseudogenic_transcript-p1, Tb927.6.5740_mRNA-p1, Tb927.6.5750_pseudogenic_transcript-p1, Tb927.6.5760_pseudogenic_transcript-p1, Tb927.6.5780_pseudogenic_transcript-p1, Tb927.6.5800_pseudogenic_transcript-p1, Tb927.7.100_mRNA-p1, Tb927.7.110_pseudogenic_transcript-p1, Tb927.7.120_pseudogenic_transcript-p1, Tb927.7.150_pseudogenic_transcript-p1, Tb927.7.6500_mRNA-p1, Tb927.7.6510_pseudogenic_transcript-p1, Tb927.7.6520_pseudogenic_transcript-p1, Tb927.7.6530_pseudogenic_transcript-p1, Tb927.7.6540_mRNA-p1, Tb927.8.100_pseudogenic_transcript-p1, Tb927.8.130_mRNA-p1, Tb927.8.160_pseudogenic_transcript-p1, Tb927.8.170_mRNA-p1, Tb927.8.180_pseudogenic_transcript-p1, Tb927.8.190_pseudogenic_transcript-p1, Tb927.8.210_pseudogenic_transcript-p1, Tb927.8.220_pseudogenic_transcript-p1, Tb927.8.250_pseudogenic_transcript-p1, Tb927.8.260_pseudogenic_transcript-p1, Tb927.8.290_pseudogenic_transcript-p1, Tb927.8.320_pseudogenic_transcript-p1, Tb927.8.350_pseudogenic_transcript-p1, Tb927.8.380_pseudogenic_transcript-p1, Tb927.8.400_pseudogenic_transcript-p1, Tb927.8.410_pseudogenic_transcript-p1, Tb927.8.420_pseudogenic_transcript-p1, Tb927.8.440_pseudogenic_transcript-p1, Tb927.8.460_mRNA-p1, Tb927.8.470_pseudogenic_transcript-p1, Tb927.9.1000_pseudogenic_transcript-p1, Tb927.9.1030_pseudogenic_transcript-p1, Tb927.9.1050_mRNA-p1, Tb927.9.1070_pseudogenic_transcript-p1, Tb927.9.1100_pseudogenic_transcript-p1, Tb927.9.1130_pseudogenic_transcript-p1, Tb927.9.1170_pseudogenic_transcript-p1, Tb927.9.1200_pseudogenic_transcript-p1, Tb927.9.1210_pseudogenic_transcript-p1, Tb927.9.1230_pseudogenic_transcript-p1, Tb927.9.1250_mRNA-p1, Tb927.9.130_pseudogenic_transcript-p1, Tb927.9.16080_pseudogenic_transcript-p1, Tb927.9.160_mRNA-p1, Tb927.9.16140_pseudogenic_transcript-p1, Tb927.9.16150_pseudogenic_transcript-p1, Tb927.9.16170_pseudogenic_transcript-p1, Tb927.9.16200_mRNA-p1, Tb927.9.16220_pseudogenic_transcript-p1, Tb927.9.16270_pseudogenic_transcript-p1, Tb927.9.16320_mRNA-p1, Tb927.9.16350_pseudogenic_transcript-p1, Tb927.9.16380_pseudogenic_transcript-p1, Tb927.9.16410_mRNA-p1, Tb927.9.16430_pseudogenic_transcript-p1, Tb927.9.16460_mRNA-p1, Tb927.9.16470_pseudogenic_transcript-p1, Tb927.9.16490_mRNA-p1, Tb927.9.16500_mRNA-p1, Tb927.9.16510_pseudogenic_transcript-p1, Tb927.9.16520_pseudogenic_transcript-p1, Tb927.9.16530_pseudogenic_transcript-p1, Tb927.9.16540_pseudogenic_transcript-p1, Tb927.9.16550_pseudogenic_transcript-p1, Tb927.9.16560_pseudogenic_transcript-p1, Tb927.9.16570_pseudogenic_transcript-p1, Tb927.9.16640_mRNA-p1, Tb927.9.16650_pseudogenic_transcript-p1, Tb927.9.16660_pseudogenic_transcript-p1, Tb927.9.16670_pseudogenic_transcript-p1, Tb927.9.16710_pseudogenic_transcript-p1, Tb927.9.16780_pseudogenic_transcript-p1, Tb927.9.16790_pseudogenic_transcript-p1, Tb927.9.16820_pseudogenic_transcript-p1, Tb927.9.16830_pseudogenic_transcript-p1, Tb927.9.16850_pseudogenic_transcript-p1, Tb927.9.16860_pseudogenic_transcript-p1, Tb927.9.16870_pseudogenic_transcript-p1, Tb927.9.16890_pseudogenic_transcript-p1, Tb927.9.16900_pseudogenic_transcript-p1, Tb927.9.16920_pseudogenic_transcript-p1, Tb927.9.16940_pseudogenic_transcript-p1, Tb927.9.16970_pseudogenic_transcript-p1, Tb927.9.16980_pseudogenic_transcript-p1, Tb927.9.17010_pseudogenic_transcript-p1, Tb927.9.17020_pseudogenic_transcript-p1, Tb927.9.17050_mRNA-p1, Tb927.9.17060_pseudogenic_transcript-p1, Tb927.9.17070_pseudogenic_transcript-p1, Tb927.9.17080_pseudogenic_transcript-p1, Tb927.9.17090_pseudogenic_transcript-p1, Tb927.9.17110_pseudogenic_transcript-p1, Tb927.9.17120_pseudogenic_transcript-p1, Tb927.9.17130_pseudogenic_transcript-p1, Tb927.9.17140_mRNA-p1, Tb927.9.17160_pseudogenic_transcript-p1, Tb927.9.17170_pseudogenic_transcript-p1, Tb927.9.17180_pseudogenic_transcript-p1, Tb927.9.17250_pseudogenic_transcript-p1, Tb927.9.17270_pseudogenic_transcript-p1, Tb927.9.17280_pseudogenic_transcript-p1, Tb927.9.17330_pseudogenic_transcript-p1, Tb927.9.17350_pseudogenic_transcript-p1, Tb927.9.17360_pseudogenic_transcript-p1, Tb927.9.17370_pseudogenic_transcript-p1, Tb927.9.17430_pseudogenic_transcript-p1, Tb927.9.17440_pseudogenic_transcript-p1, Tb927.9.17470_pseudogenic_transcript-p1, Tb927.9.17480_pseudogenic_transcript-p1, Tb927.9.17490_pseudogenic_transcript-p1, Tb927.9.17570_pseudogenic_transcript-p1, Tb927.9.17580_pseudogenic_transcript-p1, Tb927.9.17600_mRNA-p1, Tb927.9.17620_pseudogenic_transcript-p1, Tb927.9.17680_pseudogenic_transcript-p1, Tb927.9.17700_pseudogenic_transcript-p1, Tb927.9.17750_pseudogenic_transcript-p1, Tb927.9.17830_pseudogenic_transcript-p1, Tb927.9.17850_mRNA-p1, Tb927.9.17890_pseudogenic_transcript-p1, Tb927.9.17910_mRNA-p1, Tb927.9.17950_pseudogenic_transcript-p1, Tb927.9.17970_pseudogenic_transcript-p1, Tb927.9.18070_pseudogenic_transcript-p1, Tb927.9.18080_pseudogenic_transcript-p1, Tb927.9.18100_pseudogenic_transcript-p1, Tb927.9.18110_pseudogenic_transcript-p1, Tb927.9.18120_pseudogenic_transcript-p1, Tb927.9.18130_pseudogenic_transcript-p1, Tb927.9.190_mRNA-p1, Tb927.9.200_pseudogenic_transcript-p1, Tb927.9.210_pseudogenic_transcript-p1, Tb927.9.220_pseudogenic_transcript-p1, Tb927.9.250_pseudogenic_transcript-p1, Tb927.9.270_mRNA-p1, Tb927.9.310_pseudogenic_transcript-p1, Tb927.9.330_pseudogenic_transcript-p1, Tb927.9.340_pseudogenic_transcript-p1, Tb927.9.350_pseudogenic_transcript-p1, Tb927.9.390_pseudogenic_transcript-p1, Tb927.9.400_pseudogenic_transcript-p1, Tb927.9.420_pseudogenic_transcript-p1, Tb927.9.430_pseudogenic_transcript-p1, Tb927.9.460_pseudogenic_transcript-p1, Tb927.9.490_pseudogenic_transcript-p1, Tb927.9.500_pseudogenic_transcript-p1, Tb927.9.570_mRNA-p1, Tb927.9.580_mRNA-p1, Tb927.9.600_pseudogenic_transcript-p1, Tb927.9.630_pseudogenic_transcript-p1, Tb927.9.640_pseudogenic_transcript-p1, Tb927.9.810_pseudogenic_transcript-p1, Tb927.9.820_pseudogenic_transcript-p1, Tb927.9.830_pseudogenic_transcript-p1, Tb927.9.870_pseudogenic_transcript-p1, Tb927.9.900_mRNA-p1	TcIL3000.A.H_000094770.1_1, TcIL3000.A.H_000094900.1_1, TcIL3000.A.H_000121600.1_1, TcIL3000.A.H_000128300.1_1, TcIL3000.A.H_000129890.1_1, TcIL3000.A.H_000130100.1_1, TcIL3000.A.H_000134000.1_1, TcIL3000.A.H_000136800.1_1, TcIL3000.A.H_000139900.1_1, TcIL3000.A.H_000140900.1_1, TcIL3000.A.H_000146900.1_1, TcIL3000.A.H_000151800.1_1, TcIL3000.A.H_000160900.1_1, TcIL3000.A.H_000170700.1_1, TcIL3000.A.H_000170710.1_1, TcIL3000.A.H_000175200.1_1, TcIL3000.A.H_000181800.1_1, TcIL3000.A.H_000187500.1_1, TcIL3000.A.H_000187940.1_1, TcIL3000.A.H_000189800.1_1, TcIL3000.A.H_000191180.1_1, TcIL3000.A.H_000191600.1_1, TcIL3000.A.H_000193200.1_1, TcIL3000.A.H_000196300.1_1, TcIL3000.A.H_000197730.1_1, TcIL3000.A.H_000199820.1_1, TcIL3000.A.H_000204470.1_1, TcIL3000.A.H_000206400.1_1, TcIL3000.A.H_000211640.1_1, TcIL3000.A.H_000216400.1_1, TcIL3000.A.H_000221600.1_1, TcIL3000.A.H_000224700.1_1, TcIL3000.A.H_000232920.1_1, TcIL3000.A.H_000233430.1_1, TcIL3000.A.H_000234430.1_1, TcIL3000.A.H_000239000.1_1, TcIL3000.A.H_000246790.1_1, TcIL3000.A.H_000247420.1_1, TcIL3000.A.H_000251620.1_1, TcIL3000.A.H_000256480.1_1, TcIL3000.A.H_000256700.1_1, TcIL3000.A.H_000261400.1_1, TcIL3000.A.H_000265100.1_1, TcIL3000.A.H_000265220.1_1, TcIL3000.A.H_000267940.1_1, TcIL3000.A.H_000270850.1_1, TcIL3000.A.H_000951100.1_1	TcIL3000_0_18160.1-p1
OG0000002	Tb10.v4.0050_mRNA-p1, Tb10.v4.0258_mRNA-p1, Tb927.1.240_pseudogenic_transcript-p1, Tb927.1.300_pseudogenic_transcript-p1, Tb927.1.500_pseudogenic_transcript-p1, Tb927.11.18610.1-p1, Tb927.11.18630.1-p1	TcIL3000.A.H_000014600.1_1, TcIL3000.A.H_000023490.1_1, TcIL3000.A.H_000023500.1_1, TcIL3000.A.H_000025400.1_1, TcIL3000.A.H_000032600.1_1, TcIL3000.A.H_000033300.1_1, TcIL3000.A.H_000035400.1_1, TcIL3000.A.H_000050700.1_1, TcIL3000.A.H_000053700.1_1, TcIL3000.A.H_000065100.1_1, TcIL3000.A.H_000077800.1_1, TcIL3000.A.H_000082900.1_1, TcIL3000.A.H_000083100.1_1, TcIL3000.A.H_000105400.1_1, TcIL3000.A.H_000110600.1_1, TcIL3000.A.H_000113400.1_1, TcIL3000.A.H_000113500.1_1, TcIL3000.A.H_000114600.1_1, TcIL3000.A.H_000131400.1_1, TcIL3000.A.H_000134200.1_1, TcIL3000.A.H_000135500.1_1, TcIL3000.A.H_000139700.1_1, TcIL3000.A.H_000140300.1_1, TcIL3000.A.H_000150500.1_1, TcIL3000.A.H_000151210.1_1, TcIL3000.A.H_000161700.1_1, TcIL3000.A.H_000161900.1_1, TcIL3000.A.H_000164500.1_1, TcIL3000.A.H_000183800.1_1, TcIL3000.A.H_000185800.1_1, TcIL3000.A.H_000185900.1_1, TcIL3000.A.H_000188400.1_1, TcIL3000.A.H_000191400.1_1, TcIL3000.A.H_000203900.1_1, TcIL3000.A.H_000204000.1_1, TcIL3000.A.H_000213500.1_1, TcIL3000.A.H_000213600.1_1, TcIL3000.A.H_000224100.1_1, TcIL3000.A.H_000235900.1_1, TcIL3000.A.H_000251400.1_1, TcIL3000.A.H_000251800.1_1, TcIL3000.A.H_000252600.1_1, TcIL3000.A.H_000261000.1_1, TcIL3000.A.H_000264200.1_1, TcIL3000.A.H_000288000.1_1, TcIL3000.A.H_000352000.1_1, TcIL3000.A.H_000385400.1_1, TcIL3000.A.H_000385800.1_1, TcIL3000.A.H_000397600.1_1, TcIL3000.A.H_000398100.1_1, TcIL3000.A.H_000437700.1_1, TcIL3000.A.H_000437900.1_1, TcIL3000.A.H_000439100.1_1, TcIL3000.A.H_000439200.1_1, TcIL3000.A.H_000439600.1_1, TcIL3000.A.H_000439700.1_1, TcIL3000.A.H_000440100.1_1, TcIL3000.A.H_000440500.1_1, TcIL3000.A.H_000440600.1_1, TcIL3000.A.H_000441400.1_1, TcIL3000.A.H_000441500.1_1, TcIL3000.A.H_000443800.1_1, TcIL3000.A.H_000444100.1_1, TcIL3000.A.H_000444200.1_1, TcIL3000.A.H_000445200.1_1, TcIL3000.A.H_000481000.1_1, TcIL3000.A.H_000487700.1_1, TcIL3000.A.H_000495900.1_1, TcIL3000.A.H_000561400.1_1, TcIL3000.A.H_000561600.1_1, TcIL3000.A.H_000562200.1_1, TcIL3000.A.H_000579000.1_1, TcIL3000.A.H_000640300.1_1, TcIL3000.A.H_000711400.1_1, TcIL3000.A.H_000712200.1_1, TcIL3000.A.H_000735800.1_1, TcIL3000.A.H_000735900.1_1, TcIL3000.A.H_000778000.1_1, TcIL3000.A.H_000862100.1_1, TcIL3000.A.H_000868500.1_1, TcIL3000.A.H_000885000.1_1, TcIL3000.A.H_000994200.1_1	TcIL3000_0_00080.1-p1, TcIL3000_0_01000.1-p1, TcIL3000_0_02250.1-p1, TcIL3000_0_03680.1-p1, TcIL3000_0_05890.1-p1, TcIL3000_0_05970.1-p1, TcIL3000_0_06280.1-p1, TcIL3000_0_07650.1-p1, TcIL3000_0_07680.1-p1, TcIL3000_0_09800.1-p1, TcIL3000_0_11100.1-p1, TcIL3000_0_13810.1-p1, TcIL3000_0_14940.1-p1, TcIL3000_0_14950.1-p1, TcIL3000_0_18120.1-p1, TcIL3000_0_18440.1-p1, TcIL3000_0_18620.1-p1, TcIL3000_0_19860.1-p1, TcIL3000_0_20810.1-p1, TcIL3000_0_23990.1-p1, TcIL3000_0_24020.1-p1, TcIL3000_0_25730.1-p1, TcIL3000_0_27470.1-p1, TcIL3000_0_28000.1-p1, TcIL3000_0_28160.1-p1, TcIL3000_0_28460.1-p1, TcIL3000_0_28470.1-p1, TcIL3000_0_28760.1-p1, TcIL3000_0_28920a.1-p1, TcIL3000_0_29180.1-p1, TcIL3000_0_29760.1-p1, TcIL3000_0_31150.1-p1, TcIL3000_0_31460.1-p1, TcIL3000_0_31640.1-p1, TcIL3000_0_31680.1-p1, TcIL3000_0_32200.1-p1, TcIL3000_0_38320.1-p1, TcIL3000_0_39420.1-p1, TcIL3000_0_41990.1-p1, TcIL3000_0_43720.1-p1, TcIL3000_0_45740.1-p1, TcIL3000_0_47050.1-p1, TcIL3000_0_49560.1-p1, TcIL3000_0_49670.1-p1, TcIL3000_0_49900.1-p1, TcIL3000_0_51030.1-p1, TcIL3000_0_56070.1-p1, TcIL3000_0_58840.1-p1, TcIL3000_0_60700.1-p1, TcIL3000_0_60930.1-p1, TcIL3000_5_5290.1-p1, TcIL3000_5_5380.1-p1	TcCLB.506529.541_mRNA-p1, TcCLB.508681.31_mRNA-p1	TvY486_0000770_mRNA-p1, TvY486_0000910_mRNA-p1, TvY486_0001160_mRNA-p1, TvY486_0001170_mRNA-p1, TvY486_0001180_mRNA-p1, TvY486_0001410_mRNA-p1, TvY486_0001570_mRNA-p1, TvY486_0001960_mRNA-p1, TvY486_0001990_mRNA-p1, TvY486_0002040_mRNA-p1, TvY486_0002340_mRNA-p1, TvY486_0002370_mRNA-p1, TvY486_0002730_mRNA-p1, TvY486_0002750_mRNA-p1, TvY486_0003330_mRNA-p1, TvY486_0004268_mRNA-p1, TvY486_0005180_mRNA-p1, TvY486_0006150_mRNA-p1, TvY486_0006320_mRNA-p1, TvY486_0006410_mRNA-p1, TvY486_0006520_pseudogenic_transcript-p1, TvY486_0006670_mRNA-p1, TvY486_0007700_mRNA-p1, TvY486_0009050_mRNA-p1, TvY486_0009170_mRNA-p1, TvY486_0009840_mRNA-p1, TvY486_0010380_mRNA-p1, TvY486_0010550_mRNA-p1, TvY486_0010740_mRNA-p1, TvY486_0012070_mRNA-p1, TvY486_0012350_mRNA-p1, TvY486_0012570_mRNA-p1, TvY486_0012730_mRNA-p1, TvY486_0012820_mRNA-p1, TvY486_0013125_mRNA-p1, TvY486_0013180_mRNA-p1, TvY486_0013980_mRNA-p1, TvY486_0014430_mRNA-p1, TvY486_0015010_mRNA-p1, TvY486_0015050_mRNA-p1, TvY486_0015370_mRNA-p1, TvY486_0017120_mRNA-p1, TvY486_0017130_mRNA-p1, TvY486_0017390_pseudogenic_transcript-p1, TvY486_0017550_mRNA-p1, TvY486_0017670_mRNA-p1, TvY486_0017950_mRNA-p1, TvY486_0018100_mRNA-p1, TvY486_0018180_mRNA-p1, TvY486_0018670_mRNA-p1, TvY486_0019725_mRNA-p1, TvY486_0019935_mRNA-p1, TvY486_0020160_mRNA-p1, TvY486_0020900_mRNA-p1, TvY486_0021345_mRNA-p1, TvY486_0022120_mRNA-p1, TvY486_0022260_mRNA-p1, TvY486_0022510_mRNA-p1, TvY486_0024410_mRNA-p1, TvY486_0024635_mRNA-p1, TvY486_0024780_mRNA-p1, TvY486_0025730_mRNA-p1, TvY486_0025750_mRNA-p1, TvY486_0025830_mRNA-p1, TvY486_0025970_mRNA-p1, TvY486_0026630_mRNA-p1, TvY486_0026640_mRNA-p1, TvY486_0027660_mRNA-p1, TvY486_0027690_mRNA-p1, TvY486_0028030_mRNA-p1, TvY486_0028250_mRNA-p1, TvY486_0028285_mRNA-p1, TvY486_0028340_mRNA-p1, TvY486_0029030_mRNA-p1, TvY486_0029340_mRNA-p1, TvY486_0029350_mRNA-p1, TvY486_0029390_mRNA-p1, TvY486_0029980_mRNA-p1, TvY486_0030280_mRNA-p1, TvY486_0030470_mRNA-p1, TvY486_0030970_mRNA-p1, TvY486_0031030_mRNA-p1, TvY486_0031220_mRNA-p1, TvY486_0031468_mRNA-p1, TvY486_0031470_mRNA-p1, TvY486_0031650_mRNA-p1, TvY486_0032390_mRNA-p1, TvY486_0032460_mRNA-p1, TvY486_0032540_mRNA-p1, TvY486_0033290_mRNA-p1, TvY486_0033810_mRNA-p1, TvY486_0034345_mRNA-p1, TvY486_0034810_mRNA-p1, TvY486_0034830_mRNA-p1, TvY486_0034940_mRNA-p1, TvY486_0035370_mRNA-p1, TvY486_0035530_mRNA-p1, TvY486_0035805_mRNA-p1, TvY486_0036470_mRNA-p1, TvY486_0037085_mRNA-p1, TvY486_0037900_mRNA-p1, TvY486_0037930_mRNA-p1, TvY486_0037965_mRNA-p1, TvY486_0039300_mRNA-p1, TvY486_0039515_mRNA-p1, TvY486_0039590_mRNA-p1, TvY486_0039600_mRNA-p1, TvY486_0040100_mRNA-p1, TvY486_0040450_mRNA-p1, TvY486_0040935_mRNA-p1, TvY486_0041230_mRNA-p1, TvY486_0041530_mRNA-p1, TvY486_0041800_mRNA-p1, TvY486_0042445_mRNA-p1, TvY486_0042720_mRNA-p1, TvY486_0043070_mRNA-p1, TvY486_0043850_mRNA-p1, TvY486_0044250_mRNA-p1, TvY486_0044640_mRNA-p1, TvY486_0044940_mRNA-p1, TvY486_0045115_mRNA-p1, TvY486_0045220_mRNA-p1, TvY486_0045610_mRNA-p1, TvY486_0100020_mRNA-p1, TvY486_1106240_mRNA-p1
OG0000003	Tb10.v4.0259_mRNA-p1, Tb927.1.430_pseudogenic_transcript-p1, Tb927.10.16200_mRNA-p1, Tb927.11.17660_mRNA-p1	TcIL3000.A.H_000021200.1_1, TcIL3000.A.H_000024400.1_1, TcIL3000.A.H_000025300.1_1, TcIL3000.A.H_000026100.1_1, TcIL3000.A.H_000026200.1_1, TcIL3000.A.H_000033400.1_1, TcIL3000.A.H_000039100.1_1, TcIL3000.A.H_000055800.1_1, TcIL3000.A.H_000065200.1_1, TcIL3000.A.H_000071800.1_1, TcIL3000.A.H_000077900.1_1, TcIL3000.A.H_000080600.1_1, TcIL3000.A.H_000083200.1_1, TcIL3000.A.H_000100500.1_1, TcIL3000.A.H_000100900.1_1, TcIL3000.A.H_000105300.1_1, TcIL3000.A.H_000110700.1_1, TcIL3000.A.H_000113600.1_1, TcIL3000.A.H_000114400.1_1, TcIL3000.A.H_000114500.1_1, TcIL3000.A.H_000116700.1_1, TcIL3000.A.H_000125700.1_1, TcIL3000.A.H_000126500.1_1, TcIL3000.A.H_000126600.1_1, TcIL3000.A.H_000134300.1_1, TcIL3000.A.H_000137400.1_1, TcIL3000.A.H_000139800.1_1, TcIL3000.A.H_000141600.1_1, TcIL3000.A.H_000148500.1_1, TcIL3000.A.H_000159800.1_1, TcIL3000.A.H_000161800.1_1, TcIL3000.A.H_000162000.1_1, TcIL3000.A.H_000183700.1_1, TcIL3000.A.H_000185700.1_1, TcIL3000.A.H_000188500.1_1, TcIL3000.A.H_000191300.1_1, TcIL3000.A.H_000203800.1_1, TcIL3000.A.H_000206500.1_1, TcIL3000.A.H_000214700.1_1, TcIL3000.A.H_000219800.1_1, TcIL3000.A.H_000224400.1_1, TcIL3000.A.H_000236000.1_1, TcIL3000.A.H_000251900.1_1, TcIL3000.A.H_000252200.1_1, TcIL3000.A.H_000257600.1_1, TcIL3000.A.H_000260800.1_1, TcIL3000.A.H_000264100.1_1, TcIL3000.A.H_000287700.1_1, TcIL3000.A.H_000287800.1_1, TcIL3000.A.H_000287900.1_1, TcIL3000.A.H_000352100.1_1, TcIL3000.A.H_000385300.1_1, TcIL3000.A.H_000386100.1_1, TcIL3000.A.H_000397100.1_1, TcIL3000.A.H_000398200.1_1, TcIL3000.A.H_000437500.1_1, TcIL3000.A.H_000438100.1_1, TcIL3000.A.H_000438700.1_1, TcIL3000.A.H_000439300.1_1, TcIL3000.A.H_000439800.1_1, TcIL3000.A.H_000440200.1_1, TcIL3000.A.H_000440700.1_1, TcIL3000.A.H_000441000.1_1, TcIL3000.A.H_000441600.1_1, TcIL3000.A.H_000441700.1_1, TcIL3000.A.H_000443900.1_1, TcIL3000.A.H_000444000.1_1, TcIL3000.A.H_000444500.1_1, TcIL3000.A.H_000445000.1_1, TcIL3000.A.H_000487800.1_1, TcIL3000.A.H_000496000.1_1, TcIL3000.A.H_000579100.1_1, TcIL3000.A.H_000579200.1_1, TcIL3000.A.H_000580100.1_1, TcIL3000.A.H_000640100.1_1, TcIL3000.A.H_000640200.1_1, TcIL3000.A.H_000651400.1_1, TcIL3000.A.H_000712100.1_1, TcIL3000.A.H_000751200.1_1, TcIL3000.A.H_000862200.1_1, TcIL3000.A.H_001036300.1_1	TcIL3000_0_00040.1-p1, TcIL3000_0_03590.1-p1, TcIL3000_0_05880.1-p1, TcIL3000_0_06820.1-p1, TcIL3000_0_07130.1-p1, TcIL3000_0_07160.1-p1, TcIL3000_0_08560.1-p1, TcIL3000_0_09640.1-p1, TcIL3000_0_11190.1-p1, TcIL3000_0_15810.1-p1, TcIL3000_0_17230.1-p1, TcIL3000_0_18610.1-p1, TcIL3000_0_20790.1-p1, TcIL3000_0_20800.1-p1, TcIL3000_0_21900.1-p1, TcIL3000_0_22180.1-p1, TcIL3000_0_23510.1-p1, TcIL3000_0_24000.1-p1, TcIL3000_0_24740.1-p1, TcIL3000_0_24970.1-p1, TcIL3000_0_27730.1-p1, TcIL3000_0_27990.1-p1, TcIL3000_0_28170.1-p1, TcIL3000_0_28480.1-p1, TcIL3000_0_28690.1-p1, TcIL3000_0_29190.1-p1, TcIL3000_0_29770.1-p1, TcIL3000_0_30780.1-p1, TcIL3000_0_32060.1-p1, TcIL3000_0_35310.1-p1, TcIL3000_0_35330.1-p1, TcIL3000_0_36310.1-p1, TcIL3000_0_36440.1-p1, TcIL3000_0_36990.1-p1, TcIL3000_0_37110.1-p1, TcIL3000_0_37120.1-p1, TcIL3000_0_39430.1-p1, TcIL3000_0_43730.1-p1, TcIL3000_0_45590.1-p1, TcIL3000_0_45600.1-p1, TcIL3000_0_47030.1-p1, TcIL3000_0_47040.1-p1, TcIL3000_0_49140.1-p1, TcIL3000_0_49150.1-p1, TcIL3000_0_49570.1-p1, TcIL3000_0_49660.1-p1, TcIL3000_0_49910.1-p1, TcIL3000_0_53580.1-p1, TcIL3000_0_53610.1-p1, TcIL3000_0_53620.1-p1, TcIL3000_0_56060.1-p1, TcIL3000_0_58830.1-p1, TcIL3000_0_60910.1-p1, TcIL3000_0_60920.1-p1, TcIL3000_2_1550.1-p1, TcIL3000_5_5370.1-p1, TcIL3000_6_50.1-p1, TcIL3000_7_560.1-p1, TcIL3000_8_7470.1-p1, TcIL3000_8_7540.1-p1, TcIL3000_BAC13H6_002.1-p1	TcCLB.498829.21_mRNA-p1, TcCLB.503875.40_mRNA-p1, TcCLB.506501.300_mRNA-p1, TcCLB.506529.546_mRNA-p1, TcCLB.508143.110_mRNA-p1, TcCLB.508325.90_mRNA-p1, TcCLB.509699.240_mRNA-p1, TcCLB.510175.125_mRNA-p1, TcCLB.510269.40_mRNA-p1, TcCLB.511603.480_mRNA-p1, TcCLB.511695.10_mRNA-p1	TvY486_0000200_mRNA-p1, TvY486_0000250_mRNA-p1, TvY486_0001450_mRNA-p1, TvY486_0002030_mRNA-p1, TvY486_0002380_mRNA-p1, TvY486_0003640_mRNA-p1, TvY486_0003970_mRNA-p1, TvY486_0004010_mRNA-p1, TvY486_0004260_mRNA-p1, TvY486_0004470_mRNA-p1, TvY486_0005870_mRNA-p1, TvY486_0005880_mRNA-p1, TvY486_0006170_mRNA-p1, TvY486_0006420_mRNA-p1, TvY486_0007240_mRNA-p1, TvY486_0007340_mRNA-p1, TvY486_0007385_mRNA-p1, TvY486_0007680_mRNA-p1, TvY486_0008480_mRNA-p1, TvY486_0008570_mRNA-p1, TvY486_0008580_mRNA-p1, TvY486_0008620_mRNA-p1, TvY486_0008970_mRNA-p1, TvY486_0008980_mRNA-p1, TvY486_0010020_mRNA-p1, TvY486_0010250_mRNA-p1, TvY486_0010460_mRNA-p1, TvY486_0011555_mRNA-p1, TvY486_0012075_mRNA-p1, TvY486_0012120_mRNA-p1, TvY486_0012225_mRNA-p1, TvY486_0012340_mRNA-p1, TvY486_0012740_mRNA-p1, TvY486_0012760_mRNA-p1, TvY486_0012900_mRNA-p1, TvY486_0012910_mRNA-p1, TvY486_0013610_mRNA-p1, TvY486_0014360_mRNA-p1, TvY486_0014440_mRNA-p1, TvY486_0014485_mRNA-p1, TvY486_0014515_mRNA-p1, TvY486_0014590_mRNA-p1, TvY486_0015300_mRNA-p1, TvY486_0016170_mRNA-p1, TvY486_0016175_mRNA-p1, TvY486_0017894_mRNA-p1, TvY486_0018090_mRNA-p1, TvY486_0018630_mRNA-p1, TvY486_0019260_mRNA-p1, TvY486_0019570_mRNA-p1, TvY486_0020165_mRNA-p1, TvY486_0020745_mRNA-p1, TvY486_0020830_mRNA-p1, TvY486_0021060_mRNA-p1, TvY486_0021330_mRNA-p1, TvY486_0022665_mRNA-p1, TvY486_0022860_mRNA-p1, TvY486_0023280_mRNA-p1, TvY486_0023750_mRNA-p1, TvY486_0024225_mRNA-p1, TvY486_0024400_mRNA-p1, TvY486_0024700_mRNA-p1, TvY486_0025245_mRNA-p1, TvY486_0025560_mRNA-p1, TvY486_0025740_mRNA-p1, TvY486_0026520_mRNA-p1, TvY486_0027100_mRNA-p1, TvY486_0027400_mRNA-p1, TvY486_0027510_mRNA-p1, TvY486_0028040_mRNA-p1, TvY486_0028070_mRNA-p1, TvY486_0028425_mRNA-p1, TvY486_0028860_mRNA-p1, TvY486_0028940_mRNA-p1, TvY486_0029020_mRNA-p1, TvY486_0029180_mRNA-p1, TvY486_0029530_mRNA-p1, TvY486_0029900_mRNA-p1, TvY486_0030480_mRNA-p1, TvY486_0030510_mRNA-p1, TvY486_0030610_mRNA-p1, TvY486_0030980_mRNA-p1, TvY486_0031210_mRNA-p1, TvY486_0031480_mRNA-p1, TvY486_0031560_mRNA-p1, TvY486_0031565_mRNA-p1, TvY486_0032440_mRNA-p1, TvY486_0032935_mRNA-p1, TvY486_0033485_mRNA-p1, TvY486_0034150_mRNA-p1, TvY486_0034770_mRNA-p1, TvY486_0035100_mRNA-p1, TvY486_0035315_mRNA-p1, TvY486_0035695_mRNA-p1, TvY486_0036430_mRNA-p1, TvY486_0036670_mRNA-p1, TvY486_0037080_mRNA-p1, TvY486_0037395_mRNA-p1, TvY486_0037430_mRNA-p1, TvY486_0037940_mRNA-p1, TvY486_0038410_mRNA-p1, TvY486_0039025_mRNA-p1, TvY486_0039030_mRNA-p1, TvY486_0039200_mRNA-p1, TvY486_0039960_mRNA-p1, TvY486_0040140_mRNA-p1, TvY486_0040645_mRNA-p1, TvY486_0041290_mRNA-p1, TvY486_0041820_mRNA-p1, TvY486_0041990_mRNA-p1, TvY486_0042710_mRNA-p1, TvY486_0043075_mRNA-p1, TvY486_0043180_mRNA-p1, TvY486_0043575_mRNA-p1, TvY486_0043890_mRNA-p1, TvY486_0044500_mRNA-p1, TvY486_0044760_mRNA-p1, TvY486_0045030_mRNA-p1, TvY486_0045140_mRNA-p1, TvY486_0503960_mRNA-p1, TvY486_0600330_mRNA-p1, TvY486_0702000_mRNA-p1
OG0000004	Tb10.v4.0232_pseudogenic_transcript-p1, Tb11.v5.0925.1-p1, Tb927.8.310_pseudogenic_transcript-p1, Tb927.9.17770_pseudogenic_transcript-p1	TcIL3000.A.H_000008500.1_1, TcIL3000.A.H_000008600.1_1, TcIL3000.A.H_000008700.1_1, TcIL3000.A.H_000008800.1_1, TcIL3000.A.H_000008900.1_1, TcIL3000.A.H_000009100.1_1, TcIL3000.A.H_000009800.1_1, TcIL3000.A.H_000009900.1_1, TcIL3000.A.H_000021600.1_1, TcIL3000.A.H_000021700.1_1, TcIL3000.A.H_000021800.1_1, TcIL3000.A.H_000021900.1_1, TcIL3000.A.H_000021910.1_1, TcIL3000.A.H_000022200.1_1, TcIL3000.A.H_000022300.1_1, TcIL3000.A.H_000022410.1_1, TcIL3000.A.H_000022500.1_1, TcIL3000.A.H_000022600.1_1, TcIL3000.A.H_000022700.1_1, TcIL3000.A.H_000022800.1_1, TcIL3000.A.H_000026975.1_1, TcIL3000.A.H_000027000.1_1, TcIL3000.A.H_000027175.1_1, TcIL3000.A.H_000027400.1_1, TcIL3000.A.H_000027700.1_1, TcIL3000.A.H_000028600.1_1, TcIL3000.A.H_000028690.1_1, TcIL3000.A.H_000028700.1_1, TcIL3000.A.H_000028800.1_1, TcIL3000.A.H_000029000.1_1, TcIL3000.A.H_000029200.1_1, TcIL3000.A.H_000029300.1_1, TcIL3000.A.H_000029410.1_1, TcIL3000.A.H_000037575.1_1, TcIL3000.A.H_000037600.1_1, TcIL3000.A.H_000037700.1_1, TcIL3000.A.H_000037800.1_1, TcIL3000.A.H_000051810.1_1, TcIL3000.A.H_000051820.1_1, TcIL3000.A.H_000051900.1_1, TcIL3000.A.H_000052700.1_1, TcIL3000.A.H_000052725.1_1, TcIL3000.A.H_000053000.1_1, TcIL3000.A.H_000053100.1_1, TcIL3000.A.H_000053375.1_1, TcIL3000.A.H_000053960.1_1, TcIL3000.A.H_000054700.1_1, TcIL3000.A.H_000054800.1_1, TcIL3000.A.H_000056900.1_1, TcIL3000.A.H_000057000.1_1, TcIL3000.A.H_000057500.1_1, TcIL3000.A.H_000057600.1_1, TcIL3000.A.H_000057675.1_1, TcIL3000.A.H_000057700.1_1, TcIL3000.A.H_000058100.1_1, TcIL3000.A.H_000058200.1_1, TcIL3000.A.H_000058700.1_1, TcIL3000.A.H_000058750.1_1, TcIL3000.A.H_000058800.1_1, TcIL3000.A.H_000058900.1_1, TcIL3000.A.H_000063200.1_1, TcIL3000.A.H_000063400.1_1, TcIL3000.A.H_000063700.1_1, TcIL3000.A.H_000064800.1_1, TcIL3000.A.H_000066000.1_1, TcIL3000.A.H_000066100.1_1, TcIL3000.A.H_000066600.1_1, TcIL3000.A.H_000066625.1_1, TcIL3000.A.H_000066700.1_1, TcIL3000.A.H_000066900.1_1, TcIL3000.A.H_000068100.1_1, TcIL3000.A.H_000068500.1_1, TcIL3000.A.H_000068900.1_1, TcIL3000.A.H_000069020.1_1, TcIL3000.A.H_000069210.1_1, TcIL3000.A.H_000069400.1_1, TcIL3000.A.H_000069700.1_1, TcIL3000.A.H_000071400.1_1, TcIL3000.A.H_000073700.1_1, TcIL3000.A.H_000073800.1_1, TcIL3000.A.H_000073900.1_1, TcIL3000.A.H_000073950.1_1, TcIL3000.A.H_000074500.1_1, TcIL3000.A.H_000074800.1_1, TcIL3000.A.H_000075110.1_1, TcIL3000.A.H_000075410.1_1, TcIL3000.A.H_000075530.1_1, TcIL3000.A.H_000076400.1_1, TcIL3000.A.H_000076500.1_1, TcIL3000.A.H_000076700.1_1, TcIL3000.A.H_000076800.1_1, TcIL3000.A.H_000078800.1_1, TcIL3000.A.H_000078900.1_1, TcIL3000.A.H_000079600.1_1, TcIL3000.A.H_000079700.1_1, TcIL3000.A.H_000080010.1_1, TcIL3000.A.H_000080200.1_1, TcIL3000.A.H_000081500.1_1, TcIL3000.A.H_000081620.1_1, TcIL3000.A.H_000081650.1_1, TcIL3000.A.H_000081830.1_1, TcIL3000.A.H_000081900.1_1, TcIL3000.A.H_000082400.1_1, TcIL3000.A.H_000082500.1_1, TcIL3000.A.H_000082600.1_1, TcIL3000.A.H_000082700.1_1, TcIL3000.A.H_000083500.1_1, TcIL3000.A.H_000083660.1_1, TcIL3000.A.H_000084000.1_1, TcIL3000.A.H_000084020.1_1, TcIL3000.A.H_000084730.1_1, TcIL3000.A.H_000086730.1_1, TcIL3000.A.H_000088000.1_1, TcIL3000.A.H_000088100.1_1, TcIL3000.A.H_000088200.1_1, TcIL3000.A.H_000088410.1_1, TcIL3000.A.H_000092450.1_1, TcIL3000.A.H_000092540.1_1, TcIL3000.A.H_000092600.1_1, TcIL3000.A.H_000092700.1_1, TcIL3000.A.H_000092800.1_1, TcIL3000.A.H_000093200.1_1, TcIL3000.A.H_000093310.1_1, TcIL3000.A.H_000093430.1_1, TcIL3000.A.H_000093800.1_1, TcIL3000.A.H_000094010.1_1, TcIL3000.A.H_000094300.1_1, TcIL3000.A.H_000094510.1_1, TcIL3000.A.H_000094700.1_1, TcIL3000.A.H_000098700.1_1, TcIL3000.A.H_000098800.1_1, TcIL3000.A.H_000099100.1_1, TcIL3000.A.H_000099200.1_1, TcIL3000.A.H_000099600.1_1, TcIL3000.A.H_000102100.1_1, TcIL3000.A.H_000102110.1_1, TcIL3000.A.H_000102310.1_1, TcIL3000.A.H_000103510.1_1, TcIL3000.A.H_000103590.1_1, TcIL3000.A.H_000103600.1_1, TcIL3000.A.H_000104600.1_1, TcIL3000.A.H_000105500.1_1, TcIL3000.A.H_000105600.1_1, TcIL3000.A.H_000105700.1_1, TcIL3000.A.H_000106200.1_1, TcIL3000.A.H_000106300.1_1, TcIL3000.A.H_000106600.1_1, TcIL3000.A.H_000106700.1_1, TcIL3000.A.H_000106800.1_1, TcIL3000.A.H_000106890.1_1, TcIL3000.A.H_000106990.1_1, TcIL3000.A.H_000107050.1_1, TcIL3000.A.H_000107400.1_1, TcIL3000.A.H_000107700.1_1, TcIL3000.A.H_000107900.1_1, TcIL3000.A.H_000108030.1_1, TcIL3000.A.H_000108050.1_1, TcIL3000.A.H_000108490.1_1, TcIL3000.A.H_000108500.1_1, TcIL3000.A.H_000109090.1_1, TcIL3000.A.H_000110300.1_1, TcIL3000.A.H_000111600.1_1, TcIL3000.A.H_000111700.1_1, TcIL3000.A.H_000111800.1_1, TcIL3000.A.H_000111900.1_1, TcIL3000.A.H_000112000.1_1, TcIL3000.A.H_000112100.1_1, TcIL3000.A.H_000112190.1_1, TcIL3000.A.H_000112590.1_1, TcIL3000.A.H_000112600.1_1, TcIL3000.A.H_000112800.1_1, TcIL3000.A.H_000113100.1_1, TcIL3000.A.H_000115050.1_1, TcIL3000.A.H_000115500.1_1, TcIL3000.A.H_000115600.1_1, TcIL3000.A.H_000115610.1_1, TcIL3000.A.H_000115800.1_1, TcIL3000.A.H_000115810.1_1, TcIL3000.A.H_000116210.1_1, TcIL3000.A.H_000118000.1_1, TcIL3000.A.H_000118100.1_1, TcIL3000.A.H_000120800.1_1, TcIL3000.A.H_000120880.1_1, TcIL3000.A.H_000121100.1_1, TcIL3000.A.H_000122690.1_1, TcIL3000.A.H_000123400.1_1, TcIL3000.A.H_000123500.1_1, TcIL3000.A.H_000124600.1_1, TcIL3000.A.H_000124700.1_1, TcIL3000.A.H_000124900.1_1, TcIL3000.A.H_000125200.1_1, TcIL3000.A.H_000129400.1_1, TcIL3000.A.H_000129700.1_1, TcIL3000.A.H_000129800.1_1, TcIL3000.A.H_000130340.1_1, TcIL3000.A.H_000130350.1_1, TcIL3000.A.H_000130395.1_1, TcIL3000.A.H_000130600.1_1, TcIL3000.A.H_000132600.1_1, TcIL3000.A.H_000132700.1_1, TcIL3000.A.H_000133800.1_1, TcIL3000.A.H_000135300.1_1, TcIL3000.A.H_000138000.1_1, TcIL3000.A.H_000138100.1_1, TcIL3000.A.H_000139300.1_1, TcIL3000.A.H_000140200.1_1, TcIL3000.A.H_000140290.1_1, TcIL3000.A.H_000142200.1_1, TcIL3000.A.H_000142500.1_1, TcIL3000.A.H_000142570.1_1, TcIL3000.A.H_000142700.1_1, TcIL3000.A.H_000142900.1_1, TcIL3000.A.H_000149900.1_1, TcIL3000.A.H_000152010.1_1, TcIL3000.A.H_000152610.1_1, TcIL3000.A.H_000152910.1_1, TcIL3000.A.H_000153000.1_1, TcIL3000.A.H_000155700.1_1, TcIL3000.A.H_000155800.1_1, TcIL3000.A.H_000155830.1_1, TcIL3000.A.H_000155850.1_1, TcIL3000.A.H_000156000.1_1, TcIL3000.A.H_000156100.1_1, TcIL3000.A.H_000160400.1_1, TcIL3000.A.H_000162400.1_1, TcIL3000.A.H_000162500.1_1, TcIL3000.A.H_000164300.1_1, TcIL3000.A.H_000164400.1_1, TcIL3000.A.H_000167600.1_1, TcIL3000.A.H_000167700.1_1, TcIL3000.A.H_000167800.1_1, TcIL3000.A.H_000168200.1_1, TcIL3000.A.H_000168900.1_1, TcIL3000.A.H_000169120.1_1, TcIL3000.A.H_000175550.1_1, TcIL3000.A.H_000175560.1_1, TcIL3000.A.H_000176100.1_1, TcIL3000.A.H_000176520.1_1, TcIL3000.A.H_000176600.1_1, TcIL3000.A.H_000176710.1_1, TcIL3000.A.H_000177200.1_1, TcIL3000.A.H_000189700.1_1, TcIL3000.A.H_000194920.1_1, TcIL3000.A.H_000195910.1_1, TcIL3000.A.H_000196200.1_1, TcIL3000.A.H_000199600.1_1, TcIL3000.A.H_000199700.1_1, TcIL3000.A.H_000200100.1_1, TcIL3000.A.H_000202550.1_1, TcIL3000.A.H_000202560.1_1, TcIL3000.A.H_000202690.1_1, TcIL3000.A.H_000203630.1_1, TcIL3000.A.H_000203640.1_1, TcIL3000.A.H_000203700.1_1, TcIL3000.A.H_000205300.1_1, TcIL3000.A.H_000206100.1_1, TcIL3000.A.H_000206200.1_1, TcIL3000.A.H_000207450.1_1, TcIL3000.A.H_000209130.1_1, TcIL3000.A.H_000210300.1_1, TcIL3000.A.H_000213300.1_1, TcIL3000.A.H_000217400.1_1, TcIL3000.A.H_000217420.1_1, TcIL3000.A.H_000217700.1_1, TcIL3000.A.H_000217800.1_1, TcIL3000.A.H_000217860.1_1, TcIL3000.A.H_000234200.1_1, TcIL3000.A.H_000238230.1_1, TcIL3000.A.H_000238300.1_1, TcIL3000.A.H_000238910.1_1, TcIL3000.A.H_000241200.1_1, TcIL3000.A.H_000241300.1_1, TcIL3000.A.H_000241400.1_1, TcIL3000.A.H_000244260.1_1, TcIL3000.A.H_000244270.1_1, TcIL3000.A.H_000244300.1_1, TcIL3000.A.H_000244400.1_1, TcIL3000.A.H_000245390.1_1, TcIL3000.A.H_000245500.1_1, TcIL3000.A.H_000245695.1_1, TcIL3000.A.H_000247800.1_1, TcIL3000.A.H_000249200.1_1, TcIL3000.A.H_000249400.1_1, TcIL3000.A.H_000255000.1_1, TcIL3000.A.H_000255500.1_1, TcIL3000.A.H_000255930.1_1, TcIL3000.A.H_000256400.1_1, TcIL3000.A.H_000256900.1_1, TcIL3000.A.H_000258890.1_1, TcIL3000.A.H_000263300.1_1, TcIL3000.A.H_000263400.1_1, TcIL3000.A.H_000267920.1_1, TcIL3000.A.H_000272300.1_1, TcIL3000.A.H_000272400.1_1, TcIL3000.A.H_000272900.1_1, TcIL3000.A.H_000272920.1_1, TcIL3000.A.H_000273400.1_1, TcIL3000.A.H_000438190.1_1, TcIL3000.A.H_000438200.1_1, TcIL3000.A.H_000488500.1_1, TcIL3000.A.H_000488550.1_1, TcIL3000.A.H_000578000.1_1, TcIL3000.A.H_000578700.1_1, TcIL3000.A.H_000578710.1_1, TcIL3000.A.H_000578800.1_1, TcIL3000.A.H_000579600.1_1, TcIL3000.A.H_000579620.1_1, TcIL3000.A.H_000639190.1_1, TcIL3000.A.H_000639400.1_1, TcIL3000.A.H_000639699.1_1, TcIL3000.A.H_000776700.1_1, TcIL3000.A.H_000778200.1_1, TcIL3000.A.H_000892870.1_1, TcIL3000.A.H_000892900.1_1, TcIL3000.A.H_000893000.1_1	TcIL3000_0_01350.1-p1, TcIL3000_0_01500.1-p1, TcIL3000_0_01510.1-p1, TcIL3000_0_02080.1-p1, TcIL3000_0_02530a.1-p1, TcIL3000_0_03646.1-p1, TcIL3000_0_04020.1-p1, TcIL3000_0_04130.1-p1, TcIL3000_0_04140.1-p1, TcIL3000_0_04160.1-p1, TcIL3000_0_04200.1-p1, TcIL3000_0_04350.1-p1, TcIL3000_0_04750.1-p1, TcIL3000_0_05860.1-p1, TcIL3000_0_05930.1-p1, TcIL3000_0_06800.1-p1, TcIL3000_0_07380.1-p1, TcIL3000_0_07410.1-p1, TcIL3000_0_08430.1-p1, TcIL3000_0_08450.1-p1, TcIL3000_0_08460.1-p1, TcIL3000_0_08510.1-p1, TcIL3000_0_08840.1-p1, TcIL3000_0_09010.1-p1, TcIL3000_0_10300.1-p1, TcIL3000_0_10350.1-p1, TcIL3000_0_10360.1-p1, TcIL3000_0_10510.1-p1, TcIL3000_0_10880.1-p1, TcIL3000_0_12010.1-p1, TcIL3000_0_12180.1-p1, TcIL3000_0_12200.1-p1, TcIL3000_0_12210.1-p1, TcIL3000_0_12220.1-p1, TcIL3000_0_12330.1-p1, TcIL3000_0_12340.1-p1, TcIL3000_0_12390.1-p1, TcIL3000_0_12630.1-p1, TcIL3000_0_12640.1-p1, TcIL3000_0_12850.1-p1, TcIL3000_0_13480.1-p1, TcIL3000_0_13490.1-p1, TcIL3000_0_13500.1-p1, TcIL3000_0_13510.1-p1, TcIL3000_0_13550.1-p1, TcIL3000_0_14680.1-p1, TcIL3000_0_14690.1-p1, TcIL3000_0_14990.1-p1, TcIL3000_0_15000.1-p1, TcIL3000_0_15020.1-p1, TcIL3000_0_15420.1-p1, TcIL3000_0_15995.1-p1, TcIL3000_0_16090.1-p1, TcIL3000_0_16100.1-p1, TcIL3000_0_16210.1-p1, TcIL3000_0_16230.1-p1, TcIL3000_0_16240.1-p1, TcIL3000_0_16590.1-p1, TcIL3000_0_17670.1-p1, TcIL3000_0_18590.1-p1, TcIL3000_0_18600.1-p1, TcIL3000_0_18900.1-p1, TcIL3000_0_18910.1-p1, TcIL3000_0_19310.1-p1, TcIL3000_0_19700.1-p1, TcIL3000_0_19710.1-p1, TcIL3000_0_20230.1-p1, TcIL3000_0_21170.1-p1, TcIL3000_0_21250.1-p1, TcIL3000_0_21280.1-p1, TcIL3000_0_21390.1-p1, TcIL3000_0_21400.1-p1, TcIL3000_0_21420.1-p1, TcIL3000_0_21480.1-p1, TcIL3000_0_21830.1-p1, TcIL3000_0_21970.1-p1, TcIL3000_0_22330.1-p1, TcIL3000_0_22540.1-p1, TcIL3000_0_22660.1-p1, TcIL3000_0_22670.1-p1, TcIL3000_0_23200.1-p1, TcIL3000_0_23870.1-p1, TcIL3000_0_23880.1-p1, TcIL3000_0_25840.1-p1, TcIL3000_0_26000.1-p1, TcIL3000_0_26320.1-p1, TcIL3000_0_26680.1-p1, TcIL3000_0_26690.1-p1, TcIL3000_0_26820.1-p1, TcIL3000_0_26830.1-p1, TcIL3000_0_27630.1-p1, TcIL3000_0_27640.1-p1, TcIL3000_0_28810.1-p1, TcIL3000_0_29530.1-p1, TcIL3000_0_29540.1-p1, TcIL3000_0_29910.1-p1, TcIL3000_0_30040.1-p1, TcIL3000_0_30350.1-p1, TcIL3000_0_30360.1-p1, TcIL3000_0_30620.1-p1, TcIL3000_0_30980.1-p1, TcIL3000_0_33100.1-p1, TcIL3000_0_33490.1-p1, TcIL3000_0_33550.1-p1, TcIL3000_0_33970.1-p1, TcIL3000_0_34390.1-p1, TcIL3000_0_36060.1-p1, TcIL3000_0_36366.1-p1, TcIL3000_0_36790.1-p1, TcIL3000_0_37710.1-p1, TcIL3000_0_38350.1-p1, TcIL3000_0_38360.1-p1, TcIL3000_0_39340.1-p1, TcIL3000_0_39350.1-p1, TcIL3000_0_39612.1-p1, TcIL3000_0_39760.1-p1, TcIL3000_0_39770.1-p1, TcIL3000_0_39780.1-p1, TcIL3000_0_39790.1-p1, TcIL3000_0_39840.1-p1, TcIL3000_0_40260.1-p1, TcIL3000_0_40310.1-p1, TcIL3000_0_41540.1-p1, TcIL3000_0_41720.1-p1, TcIL3000_0_41760.1-p1, TcIL3000_0_41910.1-p1, TcIL3000_0_42800.1-p1, TcIL3000_0_42810.1-p1, TcIL3000_0_43250.1-p1, TcIL3000_0_43260.1-p1, TcIL3000_0_43940.1-p1, TcIL3000_0_44110.1-p1, TcIL3000_0_44760.1-p1, TcIL3000_0_44800.1-p1, TcIL3000_0_44810.1-p1, TcIL3000_0_45010.1-p1, TcIL3000_0_45050.1-p1, TcIL3000_0_45180.1-p1, TcIL3000_0_46260.1-p1, TcIL3000_0_46300.1-p1, TcIL3000_0_46310.1-p1, TcIL3000_0_47730.1-p1, TcIL3000_0_48110.1-p1, TcIL3000_0_48240.1-p1, TcIL3000_0_48320.1-p1, TcIL3000_0_48360.1-p1, TcIL3000_0_48470.1-p1, TcIL3000_0_48600.1-p1, TcIL3000_0_48610.1-p1, TcIL3000_0_48670.1-p1, TcIL3000_0_48850.1-p1, TcIL3000_0_48870.1-p1, TcIL3000_0_48950.1-p1, TcIL3000_0_49230.1-p1, TcIL3000_0_49330.1-p1, TcIL3000_0_49470.1-p1, TcIL3000_0_49480.1-p1, TcIL3000_0_49800.1-p1, TcIL3000_0_49810.1-p1, TcIL3000_0_49840.1-p1, TcIL3000_0_49850.1-p1, TcIL3000_0_49890.1-p1, TcIL3000_0_49980.1-p1, TcIL3000_0_49990.1-p1, TcIL3000_0_50100.1-p1, TcIL3000_0_50700.1-p1, TcIL3000_0_50710.1-p1, TcIL3000_0_50960.1-p1, TcIL3000_0_51250.1-p1, TcIL3000_0_51260.1-p1, TcIL3000_0_51290.1-p1, TcIL3000_0_51300.1-p1, TcIL3000_0_51580.1-p1, TcIL3000_0_51640.1-p1, TcIL3000_0_51650.1-p1, TcIL3000_0_52700.1-p1, TcIL3000_0_53690a.1-p1, TcIL3000_0_53920.1-p1, TcIL3000_0_53930.1-p1, TcIL3000_0_54010.1-p1, TcIL3000_0_54410.1-p1, TcIL3000_0_55670.1-p1, TcIL3000_0_55680.1-p1, TcIL3000_0_55700.1-p1, TcIL3000_0_55710.1-p1, TcIL3000_0_55730.1-p1, TcIL3000_0_55850.1-p1, TcIL3000_0_55860.1-p1, TcIL3000_0_56120.1-p1, TcIL3000_0_56130.1-p1, TcIL3000_0_56185.1-p1, TcIL3000_0_57320.1-p1, TcIL3000_0_57730.1-p1, TcIL3000_0_57800.1-p1, TcIL3000_0_57950.1-p1, TcIL3000_0_58280.1-p1, TcIL3000_0_58650.1-p1, TcIL3000_0_58960.1-p1, TcIL3000_0_59470.1-p1, TcIL3000_0_59820.1-p1, TcIL3000_0_61010.1-p1, TcIL3000_10_9160.1-p1, TcIL3000_BAC15B11_005.1-p1, TcIL3000_BAC1H7_002.1-p1
OG0000005		TcIL3000.A.H_000009000.1_1, TcIL3000.A.H_000009050.1_1, TcIL3000.A.H_000009775.1_1, TcIL3000.A.H_000010330.1_1, TcIL3000.A.H_000023450.1_1, TcIL3000.A.H_000024800.1_1, TcIL3000.A.H_000026320.1_1, TcIL3000.A.H_00002660.1_1, TcIL3000.A.H_000026840.1_1, TcIL3000.A.H_000027100.1_1, TcIL3000.A.H_000027190.1_1, TcIL3000.A.H_000027200.1_1, TcIL3000.A.H_000027300.1_1, TcIL3000.A.H_000027500.1_1, TcIL3000.A.H_000029110.1_1, TcIL3000.A.H_000029550.1_1, TcIL3000.A.H_000030350.1_1, TcIL3000.A.H_000030725.1_1, TcIL3000.A.H_000031100.1_1, TcIL3000.A.H_000035350.1_1, TcIL3000.A.H_000035450.1_1, TcIL3000.A.H_000037550.1_1, TcIL3000.A.H_000037675.1_1, TcIL3000.A.H_000037900.1_1, TcIL3000.A.H_000038275.1_1, TcIL3000.A.H_000038300.1_1, TcIL3000.A.H_000038400.1_1, TcIL3000.A.H_000038750.1_1, TcIL3000.A.H_000038800.1_1, TcIL3000.A.H_000039950.1_1, TcIL3000.A.H_000040000.1_1, TcIL3000.A.H_000040025.1_1, TcIL3000.A.H_000040100.1_1, TcIL3000.A.H_000050950.1_1, TcIL3000.A.H_000051350.1_1, TcIL3000.A.H_000052000.1_1, TcIL3000.A.H_000052190.1_1, TcIL3000.A.H_000053200.1_1, TcIL3000.A.H_000053630.1_1, TcIL3000.A.H_000053800.1_1, TcIL3000.A.H_000053950.1_1, TcIL3000.A.H_000054525.1_1, TcIL3000.A.H_000057900.1_1, TcIL3000.A.H_000058400.1_1, TcIL3000.A.H_000058620.1_1, TcIL3000.A.H_000063510.1_1, TcIL3000.A.H_000065225.1_1, TcIL3000.A.H_000065290.1_1, TcIL3000.A.H_000066120.1_1, TcIL3000.A.H_000066800.1_1, TcIL3000.A.H_000068000.1_1, TcIL3000.A.H_000068200.1_1, TcIL3000.A.H_000068300.1_1, TcIL3000.A.H_000068700.1_1, TcIL3000.A.H_000069500.1_1, TcIL3000.A.H_000069730.1_1, TcIL3000.A.H_000069750.1_1, TcIL3000.A.H_000069790.1_1, TcIL3000.A.H_000070020.1_1, TcIL3000.A.H_000071310.1_1, TcIL3000.A.H_000071600.1_1, TcIL3000.A.H_000071820.1_1, TcIL3000.A.H_000074000.1_1, TcIL3000.A.H_000074700.1_1, TcIL3000.A.H_000075090.1_1, TcIL3000.A.H_000075520.1_1, TcIL3000.A.H_000075590.1_1, TcIL3000.A.H_000076550.1_1, TcIL3000.A.H_000079100.1_1, TcIL3000.A.H_000079900.1_1, TcIL3000.A.H_000081120.1_1, TcIL3000.A.H_000081600.1_1, TcIL3000.A.H_000081700.1_1, TcIL3000.A.H_000081820.1_1, TcIL3000.A.H_000082100.1_1, TcIL3000.A.H_000083300.1_1, TcIL3000.A.H_000090200.1_1, TcIL3000.A.H_000090210.1_1, TcIL3000.A.H_000093950.1_1, TcIL3000.A.H_000094590.1_1, TcIL3000.A.H_000098900.1_1, TcIL3000.A.H_000100890.1_1, TcIL3000.A.H_000102000.1_1, TcIL3000.A.H_000103420.1_1, TcIL3000.A.H_000103490.1_1, TcIL3000.A.H_000104500.1_1, TcIL3000.A.H_000104520.1_1, TcIL3000.A.H_000104530.1_1, TcIL3000.A.H_000104720.1_1, TcIL3000.A.H_000104800.1_1, TcIL3000.A.H_000105000.1_1, TcIL3000.A.H_000106020.1_1, TcIL3000.A.H_000106100.1_1, TcIL3000.A.H_000107010.1_1, TcIL3000.A.H_000107030.1_1, TcIL3000.A.H_000107590.1_1, TcIL3000.A.H_000109095.1_1, TcIL3000.A.H_000110220.1_1, TcIL3000.A.H_000112530.1_1, TcIL3000.A.H_000113300.1_1, TcIL3000.A.H_0001143600.1_1, TcIL3000.A.H_000114830.1_1, TcIL3000.A.H_000115020.1_1, TcIL3000.A.H_000115300.1_1, TcIL3000.A.H_000115990.1_1, TcIL3000.A.H_000116100.1_1, TcIL3000.A.H_000117900.1_1, TcIL3000.A.H_000121210.1_1, TcIL3000.A.H_000122550.1_1, TcIL3000.A.H_000124800.1_1, TcIL3000.A.H_000127200.1_1, TcIL3000.A.H_000129600.1_1, TcIL3000.A.H_000132850.1_1, TcIL3000.A.H_000133010.1_1, TcIL3000.A.H_000133020.1_1, TcIL3000.A.H_000152200.1_1, TcIL3000.A.H_000152220.1_1, TcIL3000.A.H_000152310.1_1, TcIL3000.A.H_000152320.1_1, TcIL3000.A.H_000152510.1_1, TcIL3000.A.H_000152930.1_1, TcIL3000.A.H_000162190.1_1, TcIL3000.A.H_000167500.1_1, TcIL3000.A.H_000169910.1_1, TcIL3000.A.H_000176300.1_1, TcIL3000.A.H_000176350.1_1, TcIL3000.A.H_000176500.1_1, TcIL3000.A.H_000196010.1_1, TcIL3000.A.H_000200080.1_1, TcIL3000.A.H_000202530.1_1, TcIL3000.A.H_000221700.1_1, TcIL3000.A.H_000221930.1_1, TcIL3000.A.H_0002411800.1_1, TcIL3000.A.H_000241600.1_1, TcIL3000.A.H_000245600.1_1, TcIL3000.A.H_000249420.1_1, TcIL3000.A.H_000255100.1_1, TcIL3000.A.H_000288050.1_1, TcIL3000.A.H_000351400.1_1, TcIL3000.A.H_000436855.1_1, TcIL3000.A.H_000437800.1_1, TcIL3000.A.H_000487900.1_1, TcIL3000.A.H_000488090.1_1, TcIL3000.A.H_000488100.1_1, TcIL3000.A.H_000488400.1_1, TcIL3000.A.H_000488730.1_1, TcIL3000.A.H_000488750.1_1, TcIL3000.A.H_000489040.1_1, TcIL3000.A.H_000489150.1_1, TcIL3000.A.H_000489180.1_1, TcIL3000.A.H_000577800.1_1, TcIL3000.A.H_000577900.1_1, TcIL3000.A.H_000578050.1_1, TcIL3000.A.H_000578100.1_1, TcIL3000.A.H_000578600.1_1, TcIL3000.A.H_000579450.1_1, TcIL3000.A.H_000579500.1_1, TcIL3000.A.H_000579650.1_1, TcIL3000.A.H_000579680.1_1, TcIL3000.A.H_000639650.1_1, TcIL3000.A.H_000776600.1_1, TcIL3000.A.H_000776800.1_1, TcIL3000.A.H_000777400.1_1, TcIL3000.A.H_000777500.1_1, TcIL3000.A.H_000892850.1_1, TcIL3000.A.H_000951250.1_1, TcIL3000.A.H_000951300.1_1	TcIL3000_0_00186.1-p1, TcIL3000_0_01370.1-p1, TcIL3000_0_01465.1-p1, TcIL3000_0_01550.1-p1, TcIL3000_0_01580.1-p1, TcIL3000_0_01830.1-p1, TcIL3000_0_01860.1-p1, TcIL3000_0_01880.1-p1, TcIL3000_0_01890.1-p1, TcIL3000_0_02155.1-p1, TcIL3000_0_02510.1-p1, TcIL3000_0_02520.1-p1, TcIL3000_0_02550.1-p1, TcIL3000_0_02980.1-p1, TcIL3000_0_03640.1-p1, TcIL3000_0_03695.1-p1, TcIL3000_0_03720.1-p1, TcIL3000_0_03730.1-p1, TcIL3000_0_03940.1-p1, TcIL3000_0_03950.1-p1, TcIL3000_0_03980.1-p1, TcIL3000_0_04040.1-p1, TcIL3000_0_04050.1-p1, TcIL3000_0_04090.1-p1, TcIL3000_0_04120.1-p1, TcIL3000_0_04780.1-p1, TcIL3000_0_05160.1-p1, TcIL3000_0_05170.1-p1, TcIL3000_0_05350.1-p1, TcIL3000_0_05790.1-p1, TcIL3000_0_05840.1-p1, TcIL3000_0_05960.1-p1, TcIL3000_0_07340.1-p1, TcIL3000_0_07660.1-p1, TcIL3000_0_07810.1-p1, TcIL3000_0_08410.1-p1, TcIL3000_0_08850.1-p1, TcIL3000_0_10022.1-p1, TcIL3000_0_10030.1-p1, TcIL3000_0_10080.1-p1, TcIL3000_0_10110.1-p1, TcIL3000_0_10252.1-p1, TcIL3000_0_10280.1-p1, TcIL3000_0_10330.1-p1, TcIL3000_0_10335.1-p1, TcIL3000_0_10690.1-p1, TcIL3000_0_10900.1-p1, TcIL3000_0_11150.1-p1, TcIL3000_0_11370.1-p1, TcIL3000_0_12150.1-p1, TcIL3000_0_12230.1-p1, TcIL3000_0_12450.1-p1, TcIL3000_0_12880.1-p1, TcIL3000_0_13020.1-p1, TcIL3000_0_13220.1-p1, TcIL3000_0_13260.1-p1, TcIL3000_0_13520.1-p1, TcIL3000_0_14865.1-p1, TcIL3000_0_14910.1-p1, TcIL3000_0_15120.1-p1, TcIL3000_0_15130.1-p1, TcIL3000_0_16000.1-p1, TcIL3000_0_16120.1-p1, TcIL3000_0_17150.1-p1, TcIL3000_0_17440.1-p1, TcIL3000_0_18245.1-p1, TcIL3000_0_18490.1-p1, TcIL3000_0_19010.1-p1, TcIL3000_0_19220.1-p1, TcIL3000_0_19580.1-p1, TcIL3000_0_19640.1-p1, TcIL3000_0_19755.1-p1, TcIL3000_0_20880.1-p1, TcIL3000_0_20930.1-p1, TcIL3000_0_21180.1-p1, TcIL3000_0_21440.1-p1, TcIL3000_0_21500.1-p1, TcIL3000_0_21700.1-p1, TcIL3000_0_21850.1-p1, TcIL3000_0_21980.1-p1, TcIL3000_0_22560.1-p1, TcIL3000_0_22720.1-p1, TcIL3000_0_22920.1-p1, TcIL3000_0_22950.1-p1, TcIL3000_0_23345.1-p1, TcIL3000_0_23490.1-p1, TcIL3000_0_24340.1-p1, TcIL3000_0_24350.1-p1, TcIL3000_0_24500.1-p1, TcIL3000_0_24510.1-p1, TcIL3000_0_25230.1-p1, TcIL3000_0_25970.1-p1, TcIL3000_0_26340.1-p1, TcIL3000_0_26460.1-p1, TcIL3000_0_26470.1-p1, TcIL3000_0_26530.1-p1, TcIL3000_0_26590.1-p1, TcIL3000_0_26600.1-p1, TcIL3000_0_26620.1-p1, TcIL3000_0_26630.1-p1, TcIL3000_0_27015.1-p1, TcIL3000_0_27020.1-p1, TcIL3000_0_27430.1-p1, TcIL3000_0_27615.1-p1, TcIL3000_0_27620.1-p1, TcIL3000_0_27650.1-p1, TcIL3000_0_27821.1-p1, TcIL3000_0_28090.1-p1, TcIL3000_0_28215.1-p1, TcIL3000_0_28780.1-p1, TcIL3000_0_28781.1-p1, TcIL3000_0_28800.1-p1, TcIL3000_0_29320.1-p1, TcIL3000_0_29350.1-p1, TcIL3000_0_29360.1-p1, TcIL3000_0_29455.1-p1, TcIL3000_0_29620.1-p1, TcIL3000_0_29740.1-p1, TcIL3000_0_30080.1-p1, TcIL3000_0_31019.1-p1, TcIL3000_0_31570.1-p1, TcIL3000_0_31650.1-p1, TcIL3000_0_31900.1-p1, TcIL3000_0_32520.1-p1, TcIL3000_0_32525.1-p1, TcIL3000_0_32530.1-p1, TcIL3000_0_32535.1-p1, TcIL3000_0_32760.1-p1, TcIL3000_0_33520.1-p1, TcIL3000_0_33785.1-p1, TcIL3000_0_33990.1-p1, TcIL3000_0_34480.1-p1, TcIL3000_0_34610.1-p1, TcIL3000_0_35155.1-p1, TcIL3000_0_35480.1-p1, TcIL3000_0_36365.1-p1, TcIL3000_0_36770.1-p1, TcIL3000_0_37020.1-p1, TcIL3000_0_37130.1-p1, TcIL3000_0_37690.1-p1, TcIL3000_0_37940.1-p1, TcIL3000_0_37960.1-p1, TcIL3000_0_38050.1-p1, TcIL3000_0_38220.1-p1, TcIL3000_0_38240.1-p1, TcIL3000_0_38260.1-p1, TcIL3000_0_38270.1-p1, TcIL3000_0_38340.1-p1, TcIL3000_0_38365.1-p1, TcIL3000_0_39330.1-p1, TcIL3000_0_39450.1-p1, TcIL3000_0_39460.1-p1, TcIL3000_0_39611.1-p1, TcIL3000_0_39613.1-p1, TcIL3000_0_39930.1-p1, TcIL3000_0_40010.1-p1, TcIL3000_0_40130.1-p1, TcIL3000_0_40140.1-p1, TcIL3000_0_40330.1-p1, TcIL3000_0_40340.1-p1, TcIL3000_0_40770.1-p1, TcIL3000_0_40800.1-p1, TcIL3000_0_40950.1-p1, TcIL3000_0_40985.1-p1, TcIL3000_0_41000.1-p1, TcIL3000_0_41220.1-p1, TcIL3000_0_41490.1-p1, TcIL3000_0_41500.1-p1, TcIL3000_0_41635.1-p1, TcIL3000_0_41680.1-p1, TcIL3000_0_41690.1-p1, TcIL3000_0_41880.1-p1, TcIL3000_0_41890.1-p1, TcIL3000_0_42760.1-p1, TcIL3000_0_42765.1-p1, TcIL3000_0_42835.1-p1, TcIL3000_0_42850.1-p1, TcIL3000_0_43140.1-p1, TcIL3000_0_43270.1-p1, TcIL3000_0_44145.1-p1, TcIL3000_0_44165.1-p1, TcIL3000_0_44170.1-p1, TcIL3000_0_44610.1-p1, TcIL3000_0_44735.1-p1, TcIL3000_0_44780.1-p1, TcIL3000_0_45090.1-p1, TcIL3000_0_45130.1-p1, TcIL3000_0_45140.1-p1, TcIL3000_0_45160.1-p1, TcIL3000_0_45170.1-p1, TcIL3000_0_45500.1-p1, TcIL3000_0_45705.1-p1, TcIL3000_0_45760.1-p1, TcIL3000_0_46270.1-p1, TcIL3000_0_46485.1-p1, TcIL3000_0_46800.1-p1, TcIL3000_0_47430.1-p1, TcIL3000_0_48220.1-p1, TcIL3000_0_48230.1-p1, TcIL3000_0_48235.1-p1, TcIL3000_0_48900.1-p1, TcIL3000_0_48910.1-p1, TcIL3000_0_48945.1-p1, TcIL3000_0_49075.1-p1, TcIL3000_0_49080.1-p1, TcIL3000_0_49130.1-p1, TcIL3000_0_49700.1-p1, TcIL3000_0_49780.1-p1, TcIL3000_0_49820.1-p1, TcIL3000_0_50010.1-p1, TcIL3000_0_50050.1-p1, TcIL3000_0_50060.1-p1, TcIL3000_0_50090.1-p1, TcIL3000_0_50120.1-p1, TcIL3000_0_50240.1-p1, TcIL3000_0_50540.1-p1, TcIL3000_0_50555.1-p1, TcIL3000_0_50690.1-p1, TcIL3000_0_50930.1-p1, TcIL3000_0_51560.1-p1, TcIL3000_0_51600.1-p1, TcIL3000_0_51675.1-p1, TcIL3000_0_52000.1-p1, TcIL3000_0_52010.1-p1, TcIL3000_0_52530.1-p1, TcIL3000_0_52810.1-p1, TcIL3000_0_52815.1-p1, TcIL3000_0_53070.1-p1, TcIL3000_0_53080.1-p1, TcIL3000_0_53110.1-p1, TcIL3000_0_53120.1-p1, TcIL3000_0_53150.1-p1, TcIL3000_0_53931.1-p1, TcIL3000_0_53940.1-p1, TcIL3000_0_54022.1-p1, TcIL3000_0_54030.1-p1, TcIL3000_0_54040.1-p1, TcIL3000_0_54050.1-p1, TcIL3000_0_54075.1-p1, TcIL3000_0_54080.1-p1, TcIL3000_0_54420.1-p1, TcIL3000_0_54480.1-p1, TcIL3000_0_54495.1-p1, TcIL3000_0_54660.1-p1, TcIL3000_0_55485.1-p1, TcIL3000_0_56100.1-p1, TcIL3000_0_56190.1-p1, TcIL3000_0_56210.1-p1, TcIL3000_0_56225.1-p1, TcIL3000_0_57300.1-p1, TcIL3000_0_57330.1-p1, TcIL3000_0_57360.1-p1, TcIL3000_0_57370.1-p1, TcIL3000_0_57450.1-p1, TcIL3000_0_57710.1-p1, TcIL3000_0_57760.1-p1, TcIL3000_0_57830.1-p1, TcIL3000_0_57935.1-p1, TcIL3000_0_58260.1-p1, TcIL3000_0_58625.1-p1, TcIL3000_0_58670.1-p1, TcIL3000_0_59730.1-p1, TcIL3000_0_60250.1-p1, TcIL3000_0_60320.1-p1, TcIL3000_0_60960.1-p1, TcIL3000_10_5790.1-p1, TcIL3000_5_5390.1-p1, TcIL3000_BAC1H7_007.1-p1
OG0000006		TcIL3000.A.H_000005800.1_1, TcIL3000.A.H_000006900.1_1, TcIL3000.A.H_000008125.1_1, TcIL3000.A.H_000008200.1_1, TcIL3000.A.H_000023600.1_1, TcIL3000.A.H_000023700.1_1, TcIL3000.A.H_000025600.1_1, TcIL3000.A.H_000025700.1_1, TcIL3000.A.H_000025800.1_1, TcIL3000.A.H_000028300.1_1, TcIL3000.A.H_000032500.1_1, TcIL3000.A.H_000033900.1_1, TcIL3000.A.H_000034200.1_1, TcIL3000.A.H_000034600.1_1, TcIL3000.A.H_000035500.1_1, TcIL3000.A.H_000037200.1_1, TcIL3000.A.H_000039000.1_1, TcIL3000.A.H_000039500.1_1, TcIL3000.A.H_000039600.1_1, TcIL3000.A.H_000039700.1_1, TcIL3000.A.H_000039800.1_1, TcIL3000.A.H_000040500.1_1, TcIL3000.A.H_000048900.1_1, TcIL3000.A.H_000049000.1_1, TcIL3000.A.H_000049200.1_1, TcIL3000.A.H_000050800.1_1, TcIL3000.A.H_000051500.1_1, TcIL3000.A.H_000053900.1_1, TcIL3000.A.H_000054400.1_1, TcIL3000.A.H_000055200.1_1, TcIL3000.A.H_000055400.1_1, TcIL3000.A.H_000059200.1_1, TcIL3000.A.H_000064100.1_1, TcIL3000.A.H_000064500.1_1, TcIL3000.A.H_000064600.1_1, TcIL3000.A.H_000064700.1_1, TcIL3000.A.H_000065600.1_1, TcIL3000.A.H_000065800.1_1, TcIL3000.A.H_000065900.1_1, TcIL3000.A.H_000067300.1_1, TcIL3000.A.H_000070600.1_1, TcIL3000.A.H_000070700.1_1, TcIL3000.A.H_000071000.1_1, TcIL3000.A.H_000072700.1_1, TcIL3000.A.H_000080400.1_1, TcIL3000.A.H_000080500.1_1, TcIL3000.A.H_000085300.1_1, TcIL3000.A.H_000085400.1_1, TcIL3000.A.H_000085500.1_1, TcIL3000.A.H_000085700.1_1, TcIL3000.A.H_000085780.1_1, TcIL3000.A.H_000085900.1_1, TcIL3000.A.H_000086000.1_1, TcIL3000.A.H_000086100.1_1, TcIL3000.A.H_000086200.1_1, TcIL3000.A.H_000086300.1_1, TcIL3000.A.H_000086900.1_1, TcIL3000.A.H_000087100.1_1, TcIL3000.A.H_000087200.1_1, TcIL3000.A.H_000087300.1_1, TcIL3000.A.H_000087500.1_1, TcIL3000.A.H_000092100.1_1, TcIL3000.A.H_000092200.1_1, TcIL3000.A.H_000102900.1_1, TcIL3000.A.H_000103000.1_1, TcIL3000.A.H_000103900.1_1, TcIL3000.A.H_000105200.1_1, TcIL3000.A.H_000108700.1_1, TcIL3000.A.H_000108800.1_1, TcIL3000.A.H_000108900.1_1, TcIL3000.A.H_000109300.1_1, TcIL3000.A.H_000109400.1_1, TcIL3000.A.H_000109500.1_1, TcIL3000.A.H_000109600.1_1, TcIL3000.A.H_000109700.1_1, TcIL3000.A.H_000109800.1_1, TcIL3000.A.H_000109900.1_1, TcIL3000.A.H_000110000.1_1, TcIL3000.A.H_000110100.1_1, TcIL3000.A.H_000110200.1_1, TcIL3000.A.H_000114900.1_1, TcIL3000.A.H_000116800.1_1, TcIL3000.A.H_000116900.1_1, TcIL3000.A.H_000117000.1_1, TcIL3000.A.H_000117200.1_1, TcIL3000.A.H_000117700.1_1, TcIL3000.A.H_000122200.1_1, TcIL3000.A.H_000122300.1_1, TcIL3000.A.H_000123000.1_1, TcIL3000.A.H_000123700.1_1, TcIL3000.A.H_000123900.1_1, TcIL3000.A.H_000125300.1_1, TcIL3000.A.H_000125400.1_1, TcIL3000.A.H_000125500.1_1, TcIL3000.A.H_000125600.1_1, TcIL3000.A.H_000126900.1_1, TcIL3000.A.H_000130900.1_1, TcIL3000.A.H_000131000.1_1, TcIL3000.A.H_000131100.1_1, TcIL3000.A.H_000131200.1_1, TcIL3000.A.H_000133400.1_1, TcIL3000.A.H_000133500.1_1, TcIL3000.A.H_000133600.1_1, TcIL3000.A.H_000137500.1_1, TcIL3000.A.H_000137600.1_1, TcIL3000.A.H_000137650.1_1, TcIL3000.A.H_000137700.1_1, TcIL3000.A.H_000137800.1_1, TcIL3000.A.H_000137900.1_1, TcIL3000.A.H_000141700.1_1, TcIL3000.A.H_000141800.1_1, TcIL3000.A.H_000141900.1_1, TcIL3000.A.H_000142000.1_1, TcIL3000.A.H_000143100.1_1, TcIL3000.A.H_000148100.1_1, TcIL3000.A.H_000148200.1_1, TcIL3000.A.H_000148900.1_1, TcIL3000.A.H_000149300.1_1, TcIL3000.A.H_000149550.1_1, TcIL3000.A.H_000165600.1_1, TcIL3000.A.H_000165700.1_1, TcIL3000.A.H_000169500.1_1, TcIL3000.A.H_000169700.1_1, TcIL3000.A.H_000169900.1_1, TcIL3000.A.H_000170100.1_1, TcIL3000.A.H_000174000.1_1, TcIL3000.A.H_000174200.1_1, TcIL3000.A.H_000174300.1_1, TcIL3000.A.H_000174400.1_1, TcIL3000.A.H_000174500.1_1, TcIL3000.A.H_000174600.1_1, TcIL3000.A.H_000174700.1_1, TcIL3000.A.H_000175700.1_1, TcIL3000.A.H_000175800.1_1, TcIL3000.A.H_000175900.1_1, TcIL3000.A.H_000177500.1_1, TcIL3000.A.H_000177700.1_1, TcIL3000.A.H_000178000.1_1, TcIL3000.A.H_000178100.1_1, TcIL3000.A.H_000183000.1_1, TcIL3000.A.H_000183100.1_1, TcIL3000.A.H_000183225.1_1, TcIL3000.A.H_000183300.1_1, TcIL3000.A.H_000183400.1_1, TcIL3000.A.H_000184200.1_1, TcIL3000.A.H_000184300.1_1, TcIL3000.A.H_000185200.1_1, TcIL3000.A.H_000185300.1_1, TcIL3000.A.H_000185400.1_1, TcIL3000.A.H_000191800.1_1, TcIL3000.A.H_000206600.1_1, TcIL3000.A.H_000209900.1_1, TcIL3000.A.H_000210100.1_1, TcIL3000.A.H_000211400.1_1, TcIL3000.A.H_000219300.1_1, TcIL3000.A.H_000232900.1_1, TcIL3000.A.H_000234500.1_1, TcIL3000.A.H_000234600.1_1, TcIL3000.A.H_000234800.1_1, TcIL3000.A.H_000237900.1_1, TcIL3000.A.H_000238400.1_1, TcIL3000.A.H_000239900.1_1, TcIL3000.A.H_000247200.1_1, TcIL3000.A.H_000247400.1_1, TcIL3000.A.H_000247600.1_1, TcIL3000.A.H_000252300.1_1, TcIL3000.A.H_000252900.1_1, TcIL3000.A.H_000263800.1_1, TcIL3000.A.H_000263900.1_1, TcIL3000.A.H_000264000.1_1, TcIL3000.A.H_000280000.1_1, TcIL3000.A.H_000285400.1_1, TcIL3000.A.H_000285500.1_1, TcIL3000.A.H_000285700.1_1, TcIL3000.A.H_000285800.1_1, TcIL3000.A.H_000285900.1_1, TcIL3000.A.H_000286000.1_1, TcIL3000.A.H_000286100.1_1, TcIL3000.A.H_000286200.1_1, TcIL3000.A.H_000287300.1_1, TcIL3000.A.H_000437200.1_1, TcIL3000.A.H_000438500.1_1, TcIL3000.A.H_000438600.1_1, TcIL3000.A.H_000472700.1_1, TcIL3000.A.H_000472900.1_1, TcIL3000.A.H_000484300.1_1, TcIL3000.A.H_000489300.1_1, TcIL3000.A.H_000579800.1_1, TcIL3000.A.H_000579900.1_1, TcIL3000.A.H_000580000.1_1, TcIL3000.A.H_000638300.1_1, TcIL3000.A.H_000835000.1_1, TcIL3000.A.H_000835100.1_1, TcIL3000.A.H_000835200.1_1, TcIL3000.A.H_000835300.1_1, TcIL3000.A.H_000848000.1_1, TcIL3000.A.H_000848100.1_1, TcIL3000.A.H_000848200.1_1, TcIL3000.A.H_000860900.1_1, TcIL3000.A.H_000861000.1_1, TcIL3000.A.H_000861200.1_1, TcIL3000.A.H_000861700.1_1, TcIL3000.A.H_000861800.1_1, TcIL3000.A.H_000893100.1_1, TcIL3000.A.H_000893200.1_1, TcIL3000.A.H_000893300.1_1, TcIL3000.A.H_000893400.1_1, TcIL3000.A.H_000945200.1_1	TcIL3000_0_00690.1-p1, TcIL3000_0_01060.1-p1, TcIL3000_0_01720.1-p1, TcIL3000_0_02130.1-p1, TcIL3000_0_03200.1-p1, TcIL3000_0_03760.1-p1, TcIL3000_0_04580.1-p1, TcIL3000_0_04940.1-p1, TcIL3000_0_05340.1-p1, TcIL3000_0_06030.1-p1, TcIL3000_0_06210.1-p1, TcIL3000_0_06260.1-p1, TcIL3000_0_06540.1-p1, TcIL3000_0_06860.1-p1, TcIL3000_0_06880.1-p1, TcIL3000_0_07580.1-p1, TcIL3000_0_07690.1-p1, TcIL3000_0_07860.1-p1, TcIL3000_0_07870.1-p1, TcIL3000_0_08400.1-p1, TcIL3000_0_09220.1-p1, TcIL3000_0_09410.1-p1, TcIL3000_0_09420.1-p1, TcIL3000_0_09470.1-p1, TcIL3000_0_09750.1-p1, TcIL3000_0_10640.1-p1, TcIL3000_0_10650.1-p1, TcIL3000_0_10730.1-p1, TcIL3000_0_10860.1-p1, TcIL3000_0_11300.1-p1, TcIL3000_0_11320.1-p1, TcIL3000_0_11690.1-p1, TcIL3000_0_11740.1-p1, TcIL3000_0_11750.1-p1, TcIL3000_0_11770.1-p1, TcIL3000_0_11830.1-p1, TcIL3000_0_12020.1-p1, TcIL3000_0_12550.1-p1, TcIL3000_0_12700.1-p1, TcIL3000_0_12760.1-p1, TcIL3000_0_13620.1-p1, TcIL3000_0_13820.1-p1, TcIL3000_0_15450.1-p1, TcIL3000_0_15460.1-p1, TcIL3000_0_15910.1-p1, TcIL3000_0_16530.1-p1, TcIL3000_0_16610.1-p1, TcIL3000_0_17040.1-p1, TcIL3000_0_17370.1-p1, TcIL3000_0_18750.1-p1, TcIL3000_0_19470.1-p1, TcIL3000_0_19480.1-p1, TcIL3000_0_19720.1-p1, TcIL3000_0_20140.1-p1, TcIL3000_0_20170.1-p1, TcIL3000_0_20610.1-p1, TcIL3000_0_21050.1-p1, TcIL3000_0_21090.1-p1, TcIL3000_0_22250.1-p1, TcIL3000_0_22280.1-p1, TcIL3000_0_23080.1-p1, TcIL3000_0_23110.1-p1, TcIL3000_0_24920.1-p1, TcIL3000_0_24940.1-p1, TcIL3000_0_25600.1-p1, TcIL3000_0_25750.1-p1, TcIL3000_0_25790.1-p1, TcIL3000_0_26410.1-p1, TcIL3000_0_26420.1-p1, TcIL3000_0_27300.1-p1, TcIL3000_0_27310.1-p1, TcIL3000_0_27330.1-p1, TcIL3000_0_27350.1-p1, TcIL3000_0_27360.1-p1, TcIL3000_0_28350.1-p1, TcIL3000_0_30160.1-p1, TcIL3000_0_30430.1-p1, TcIL3000_0_30580.1-p1, TcIL3000_0_30850.1-p1, TcIL3000_0_31340.1-p1, TcIL3000_0_31360.1-p1, TcIL3000_0_31480.1-p1, TcIL3000_0_31490.1-p1, TcIL3000_0_31700.1-p1, TcIL3000_0_31840.1-p1, TcIL3000_0_31850.1-p1, TcIL3000_0_33940.1-p1, TcIL3000_0_34340.1-p1, TcIL3000_0_34350.1-p1, TcIL3000_0_35420.1-p1, TcIL3000_0_35900.1-p1, TcIL3000_0_35910.1-p1, TcIL3000_0_36100.1-p1, TcIL3000_0_36570.1-p1, TcIL3000_0_36640.1-p1, TcIL3000_0_36720.1-p1, TcIL3000_0_37180.1-p1, TcIL3000_0_37190.1-p1, TcIL3000_0_37310.1-p1, TcIL3000_0_37340.1-p1, TcIL3000_0_37760.1-p1, TcIL3000_0_38140.1-p1, TcIL3000_0_38150.1-p1, TcIL3000_0_38620.1-p1, TcIL3000_0_38700.1-p1, TcIL3000_0_39170.1-p1, TcIL3000_0_39180.1-p1, TcIL3000_0_39750.1-p1, TcIL3000_0_40230.1-p1, TcIL3000_0_40240.1-p1, TcIL3000_0_40410.1-p1, TcIL3000_0_41590.1-p1, TcIL3000_0_42150.1-p1, TcIL3000_0_42230.1-p1, TcIL3000_0_42950.1-p1, TcIL3000_0_42990.1-p1, TcIL3000_0_43350.1-p1, TcIL3000_0_43550.1-p1, TcIL3000_0_43690.1-p1, TcIL3000_0_43700.1-p1, TcIL3000_0_43890.1-p1, TcIL3000_0_44230.1-p1, TcIL3000_0_45480.1-p1, TcIL3000_0_45490.1-p1, TcIL3000_0_45790.1-p1, TcIL3000_0_45850.1-p1, TcIL3000_0_46060.1-p1, TcIL3000_0_46940.1-p1, TcIL3000_0_46950.1-p1, TcIL3000_0_47270.1-p1, TcIL3000_0_47280.1-p1, TcIL3000_0_47290.1-p1, TcIL3000_0_48180.1-p1, TcIL3000_0_48520.1-p1, TcIL3000_0_48750.1-p1, TcIL3000_0_49040.1-p1, TcIL3000_0_49290.1-p1, TcIL3000_0_49390.1-p1, TcIL3000_0_50430.1-p1, TcIL3000_0_50490.1-p1, TcIL3000_0_50830.1-p1, TcIL3000_0_50840.1-p1, TcIL3000_0_50850.1-p1, TcIL3000_0_50980.1-p1, TcIL3000_0_51530.1-p1, TcIL3000_0_51770.1-p1, TcIL3000_0_51780.1-p1, TcIL3000_0_52080.1-p1, TcIL3000_0_52090.1-p1, TcIL3000_0_52150.1-p1, TcIL3000_0_52190.1-p1, TcIL3000_0_52350.1-p1, TcIL3000_0_52410.1-p1, TcIL3000_0_52830.1-p1, TcIL3000_0_52850.1-p1, TcIL3000_0_53200.1-p1, TcIL3000_0_53210.1-p1, TcIL3000_0_53260.1-p1, TcIL3000_0_53410.1-p1, TcIL3000_0_53510.1-p1, TcIL3000_0_54470.1-p1, TcIL3000_0_55200.1-p1, TcIL3000_0_55280.1-p1, TcIL3000_0_55330.1-p1, TcIL3000_0_55350.1-p1, TcIL3000_0_55650.1-p1, TcIL3000_0_55660.1-p1, TcIL3000_0_56090.1-p1, TcIL3000_0_56390.1-p1, TcIL3000_0_56470.1-p1, TcIL3000_0_56820.1-p1, TcIL3000_0_57150.1-p1, TcIL3000_0_57910.1-p1, TcIL3000_0_58110.1-p1, TcIL3000_0_58180.1-p1, TcIL3000_0_58200.1-p1, TcIL3000_0_58890.1-p1, TcIL3000_0_58980.1-p1, TcIL3000_0_59650.1-p1, TcIL3000_0_60420.1-p1, TcIL3000_0_60680.1-p1, TcIL3000_0_60870.1-p1, TcIL3000_0_61070.1-p1, TcIL3000_10_12310.1-p1, TcIL3000_10_12320.1-p1, TcIL3000_1_880.1-p1, TcIL3000_6_4340.1-p1, TcIL3000_BAC13H6_001.1-p1
OG0000007	Tb05.5K5.180_mRNA-p1, Tb05.5K5.190_mRNA-p1, Tb09.v4.0009_mRNA-p1, Tb11.v5.0209.1-p1, Tb11.v5.0217.1-p1, Tb11.v5.0281.1-p1, Tb11.v5.0379.1-p1, Tb11.v5.0380.1-p1, Tb11.v5.0424.1-p1, Tb11.v5.0425.1-p1, Tb11.v5.0429.1-p1, Tb11.v5.0431.1-p1, Tb11.v5.0456.1-p1, Tb11.v5.0470.1-p1, Tb11.v5.0484.1-p1, Tb11.v5.0546.1-p1, Tb11.v5.0576.1-p1, Tb11.v5.0654.1-p1, Tb11.v5.0821.1-p1, Tb11.v5.0830.1-p1, Tb11.v5.0864.1-p1, Tb11.v5.0865.1-p1, Tb11.v5.1015.1-p1, Tb927.10.13040_mRNA-p1, Tb927.10.16000_mRNA-p1, Tb927.10.16190_mRNA-p1, Tb927.10.2430_mRNA-p1, Tb927.11.13740_mRNA-p1, Tb927.11.140_mRNA-p1, Tb927.11.1480_mRNA-p1, Tb927.11.150_mRNA-p1, Tb927.11.17040_mRNA-p1, Tb927.11.18690.1-p1, Tb927.11.5940_mRNA-p1, Tb927.4.3750_mRNA-p1, Tb927.4.3860_mRNA-p1, Tb927.4.3870_mRNA-p1, Tb927.4.3880_mRNA-p1, Tb927.4.4410_mRNA-p1, Tb927.4.4420_pseudogenic_transcript-p1, Tb927.4.4430_mRNA-p1, Tb927.4.4440_mRNA-p1, Tb927.4.4450_mRNA-p1, Tb927.4.4460_mRNA-p1, Tb927.4.4470_mRNA-p1, Tb927.5.1450_mRNA-p1, Tb927.5.285b_mRNA-p1, Tb927.5.320_mRNA-p1, Tb927.5.330_mRNA-p1, Tb927.5.4540_mRNA-p1, Tb927.5.4550_mRNA-p1, Tb927.5.650_mRNA-p1, Tb927.6.170_mRNA-p1, Tb927.6.180_mRNA-p1, Tb927.6.190_mRNA-p1, Tb927.6.200_mRNA-p1, Tb927.6.280_mRNA-p1, Tb927.6.300_mRNA-p1, Tb927.6.310_mRNA-p1, Tb927.6.320_pseudogenic_transcript-p1, Tb927.6.330_mRNA-p1, Tb927.6.430_mRNA-p1, Tb927.6.760_mRNA-p1, Tb927.6.770_mRNA-p1, Tb927.6.780_mRNA-p1, Tb927.6.790_mRNA-p1, Tb927.6.800_mRNA-p1, Tb927.7.6040_mRNA-p1, Tb927.7.6050_mRNA-p1, Tb927.7.6060_mRNA-p1, Tb927.7.6070_mRNA-p1, Tb927.7.6080_mRNA-p1, Tb927.7.7470_mRNA-p1, Tb927.7.7520_mRNA-p1, Tb927.7.7530_mRNA-p1, Tb927.8.7590_mRNA-p1, Tb927.8.7860_mRNA-p1, Tb927.8.7870_mRNA-p1, Tb927.8.7880_pseudogenic_transcript-p1, Tb927.8.7890_mRNA-p1, Tb927.8.7900_mRNA-p1, Tb927.8.7910_pseudogenic_transcript-p1, Tb927.8.7920_mRNA-p1, Tb927.8.7930_mRNA-p1, Tb927.8.7940_mRNA-p1, Tb927.8.8360_mRNA-p1, Tb927.9.15660_mRNA-p1	TcIL3000.A.H_000005400.1_1, TcIL3000.A.H_000006100.1_1, TcIL3000.A.H_000028400.1_1, TcIL3000.A.H_000045900.1_1, TcIL3000.A.H_000046000.1_1, TcIL3000.A.H_000046100.1_1, TcIL3000.A.H_000053400.1_1, TcIL3000.A.H_000053500.1_1, TcIL3000.A.H_000064200.1_1, TcIL3000.A.H_000064400.1_1, TcIL3000.A.H_000070900.1_1, TcIL3000.A.H_000073000.1_1, TcIL3000.A.H_000073100.1_1, TcIL3000.A.H_000087400.1_1, TcIL3000.A.H_000105100.1_1, TcIL3000.A.H_000117290.1_1, TcIL3000.A.H_000117300.1_1, TcIL3000.A.H_000131700.1_1, TcIL3000.A.H_000131800.1_1, TcIL3000.A.H_000132100.1_1, TcIL3000.A.H_000132200.1_1, TcIL3000.A.H_000132300.1_1, TcIL3000.A.H_000144700.1_1, TcIL3000.A.H_000144900.1_1, TcIL3000.A.H_000145000.1_1, TcIL3000.A.H_000145100.1_1, TcIL3000.A.H_000145200.1_1, TcIL3000.A.H_000145300.1_1, TcIL3000.A.H_000145400.1_1, TcIL3000.A.H_000145500.1_1, TcIL3000.A.H_000145700.1_1, TcIL3000.A.H_000145800.1_1, TcIL3000.A.H_000148400.1_1, TcIL3000.A.H_000158400.1_1, TcIL3000.A.H_000158500.1_1, TcIL3000.A.H_000158600.1_1, TcIL3000.A.H_000158800.1_1, TcIL3000.A.H_000158900.1_1, TcIL3000.A.H_000159000.1_1, TcIL3000.A.H_000159100.1_1, TcIL3000.A.H_000163200.1_1, TcIL3000.A.H_000173000.1_1, TcIL3000.A.H_000186100.1_1, TcIL3000.A.H_000186200.1_1, TcIL3000.A.H_000186300.1_1, TcIL3000.A.H_000186400.1_1, TcIL3000.A.H_000222800.1_1, TcIL3000.A.H_000225900.1_1, TcIL3000.A.H_000226000.1_1, TcIL3000.A.H_000253100.1_1, TcIL3000.A.H_000253200.1_1, TcIL3000.A.H_000253300.1_1, TcIL3000.A.H_000253400.1_1, TcIL3000.A.H_000254500.1_1, TcIL3000.A.H_000254600.1_1, TcIL3000.A.H_000254700.1_1, TcIL3000.A.H_000254800.1_1, TcIL3000.A.H_000256600.1_1, TcIL3000.A.H_000285100.1_1, TcIL3000.A.H_000288200.1_1, TcIL3000.A.H_000336900.1_1, TcIL3000.A.H_000337300.1_1, TcIL3000.A.H_000385600.1_1, TcIL3000.A.H_000385700.1_1, TcIL3000.A.H_000386300.1_1, TcIL3000.A.H_000386400.1_1, TcIL3000.A.H_000386500.1_1, TcIL3000.A.H_000386600.1_1, TcIL3000.A.H_000386700.1_1, TcIL3000.A.H_000386800.1_1, TcIL3000.A.H_000386900.1_1, TcIL3000.A.H_000387000.1_1, TcIL3000.A.H_000387100.1_1, TcIL3000.A.H_000387200.1_1, TcIL3000.A.H_000392900.1_1, TcIL3000.A.H_000398400.1_1, TcIL3000.A.H_000406400.1_1, TcIL3000.A.H_000406500.1_1, TcIL3000.A.H_000406600.1_1, TcIL3000.A.H_000406700.1_1, TcIL3000.A.H_000406800.1_1, TcIL3000.A.H_000437300.1_1, TcIL3000.A.H_000445500.1_1, TcIL3000.A.H_000487500.1_1, TcIL3000.A.H_000556000.1_1, TcIL3000.A.H_000556100.1_1, TcIL3000.A.H_000556200.1_1, TcIL3000.A.H_000636200.1_1, TcIL3000.A.H_000636300.1_1, TcIL3000.A.H_000636400.1_1, TcIL3000.A.H_000637400.1_1, TcIL3000.A.H_000735600.1_1, TcIL3000.A.H_000860400.1_1, TcIL3000.A.H_000861300.1_1, TcIL3000.A.H_000862400.1_1, TcIL3000.A.H_000918800.1_1, TcIL3000.A.H_001004400.1_1	TcIL3000.11.10.1-p1, TcIL3000.11.14040.1-p1, TcIL3000.11.16970.1-p1, TcIL3000.11.6410.1-p1, TcIL3000_0_02830.1-p1, TcIL3000_0_03100.1-p1, TcIL3000_0_07200.1-p1, TcIL3000_0_07220.1-p1, TcIL3000_0_09160.1-p1, TcIL3000_0_09250.1-p1, TcIL3000_0_09360.1-p1, TcIL3000_0_09370.1-p1, TcIL3000_0_09840.1-p1, TcIL3000_0_12900.1-p1, TcIL3000_0_13600.1-p1, TcIL3000_0_13900.1-p1, TcIL3000_0_14050.1-p1, TcIL3000_0_15380.1-p1, TcIL3000_0_16290.1-p1, TcIL3000_0_16300.1-p1, TcIL3000_0_16440.1-p1, TcIL3000_0_16450.1-p1, TcIL3000_0_16460.1-p1, TcIL3000_0_19050.1-p1, TcIL3000_0_19060.1-p1, TcIL3000_0_21630.1-p1, TcIL3000_0_22980.1-p1, TcIL3000_0_22990.1-p1, TcIL3000_0_23050.1-p1, TcIL3000_0_23410.1-p1, TcIL3000_0_23420.1-p1, TcIL3000_0_26940.1-p1, TcIL3000_0_26950.1-p1, TcIL3000_0_27400.1-p1, TcIL3000_0_27410.1-p1, TcIL3000_0_28320.1-p1, TcIL3000_0_29930.1-p1, TcIL3000_0_29940.1-p1, TcIL3000_0_29950.1-p1, TcIL3000_0_30020.1-p1, TcIL3000_0_30030.1-p1, TcIL3000_0_31740.1-p1, TcIL3000_0_33850.1-p1, TcIL3000_0_34430.1-p1, TcIL3000_0_35890.1-p1, TcIL3000_0_36320.1-p1, TcIL3000_0_36330.1-p1, TcIL3000_0_37000.1-p1, TcIL3000_0_37820.1-p1, TcIL3000_0_37830.1-p1, TcIL3000_0_38650.1-p1, TcIL3000_0_39380.1-p1, TcIL3000_0_39390.1-p1, TcIL3000_0_39890.1-p1, TcIL3000_0_39900.1-p1, TcIL3000_0_42740.1-p1, TcIL3000_0_44280.1-p1, TcIL3000_0_45250.1-p1, TcIL3000_0_45440.1-p1, TcIL3000_0_45460.1-p1, TcIL3000_0_47890.1-p1, TcIL3000_0_48190.1-p1, TcIL3000_0_49540.1-p1, TcIL3000_0_51710.1-p1, TcIL3000_0_52990.1-p1, TcIL3000_0_53960.1-p1, TcIL3000_0_56380.1-p1, TcIL3000_0_57480.1-p1, TcIL3000_0_58990.1-p1, TcIL3000_0_59360.1-p1, TcIL3000_0_59500.1-p1, TcIL3000_0_59530.1-p1, TcIL3000_0_59590.1-p1, TcIL3000_0_59880.1-p1, TcIL3000_0_59890.1-p1, TcIL3000_0_59900.1-p1, TcIL3000_0_60800.1-p1, TcIL3000_10_2060.1-p1, TcIL3000_4_3420.1-p1, TcIL3000_4_3430.1-p1, TcIL3000_6_10.1-p1, TcIL3000_7_6130.1-p1, TcIL3000_7_6140.1-p1, TcIL3000_8_7980.1-p1	TcCLB.445635.10_pseudogenic_transcript-p1, TcCLB.506591.120_pseudogenic_transcript-p1, TcCLB.506717.20_mRNA-p1, TcCLB.507465.10_mRNA-p1, TcCLB.507467.10_mRNA-p1, TcCLB.509267.3_mRNA-p1, TcCLB.509449.10_mRNA-p1, TcCLB.509449.5_mRNA-p1, TcCLB.511043.60_mRNA-p1, TcCLB.511705.10_mRNA-p1	TvY486_0000650_mRNA-p1, TvY486_0001030_mRNA-p1, TvY486_0001060_mRNA-p1, TvY486_0003180_mRNA-p1, TvY486_0004830_mRNA-p1, TvY486_0007150_mRNA-p1, TvY486_0009550_mRNA-p1, TvY486_0014230_mRNA-p1, TvY486_0014610_mRNA-p1, TvY486_0017030_mRNA-p1, TvY486_0017110_mRNA-p1, TvY486_0018190_mRNA-p1, TvY486_0023530_mRNA-p1, TvY486_0026190_mRNA-p1, TvY486_0027430_mRNA-p1, TvY486_0035990_mRNA-p1, TvY486_0037000_mRNA-p1, TvY486_0040760_mRNA-p1, TvY486_0042180_mRNA-p1, TvY486_0403490_mRNA-p1, TvY486_0403590_mRNA-p1, TvY486_0403950_mRNA-p1, TvY486_0403960_mRNA-p1, TvY486_0403970_mRNA-p1, TvY486_0807200_mRNA-p1, TvY486_0807640_mRNA-p1, TvY486_0807650_mRNA-p1, TvY486_1015380_mRNA-p1, TvY486_1015560_mRNA-p1
OG0000008	Tb927.10.10445_mRNA-p1, Tb927.10.10460_mRNA-p1, Tb927.10.10470_mRNA-p1, Tb927.10.10480_mRNA-p1, Tb927.10.10490_mRNA-p1, Tb927.10.10500_mRNA-p1, Tb927.10.10510_mRNA-p1, Tb927.10.10520_mRNA-p1, Tb927.10.10530_mRNA-p1, Tb927.10.10540_mRNA-p1, Tb927.10.10550_mRNA-p1, Tb927.10.10560_mRNA-p1, Tb927.10.10570_mRNA-p1, Tb927.10.10580_mRNA-p1, Tb927.10.10590_mRNA-p1	TcIL3000.A.H_000196400.1_1, TcIL3000.A.H_000196500.1_1, TcIL3000.A.H_000196600.1_1, TcIL3000.A.H_000196700.1_1, TcIL3000.A.H_000196800.1_1, TcIL3000.A.H_000196900.1_1, TcIL3000.A.H_000197000.1_1, TcIL3000.A.H_000197100.1_1, TcIL3000.A.H_000197200.1_1, TcIL3000.A.H_000197300.1_1, TcIL3000.A.H_000197400.1_1, TcIL3000.A.H_000811400.1_1, TcIL3000.A.H_000811500.1_1, TcIL3000.A.H_000811600.1_1, TcIL3000.A.H_000811700.1_1, TcIL3000.A.H_000811800.1_1, TcIL3000.A.H_000811900.1_1, TcIL3000.A.H_000812000.1_1, TcIL3000.A.H_000812100.1_1, TcIL3000.A.H_000812200.1_1, TcIL3000.A.H_000812300.1_1, TcIL3000.A.H_000812400.1_1, TcIL3000.A.H_000812500.1_1	TcIL3000_10_8910.1-p1, TcIL3000_10_8920.1-p1	TcCLB.506779.150_mRNA-p1	TvY486_0403000_mRNA-p1, TvY486_1010220_mRNA-p1, TvY486_1010230_mRNA-p1, TvY486_1010240_mRNA-p1, TvY486_1010250_mRNA-p1, TvY486_1010260_mRNA-p1, TvY486_1010270_mRNA-p1
OG0000009	Tb927.10.16210_mRNA-p1, Tb927.10.3050_mRNA-p1, Tb927.4.5440_mRNA-p1	TcIL3000.A.H_000032000.1_1, TcIL3000.A.H_000065000.1_1, TcIL3000.A.H_000077700.1_1, TcIL3000.A.H_000083000.1_1, TcIL3000.A.H_000114700.1_1, TcIL3000.A.H_000127500.1_1, TcIL3000.A.H_000164600.1_1, TcIL3000.A.H_000186000.1_1, TcIL3000.A.H_000187800.1_1, TcIL3000.A.H_000191500.1_1, TcIL3000.A.H_000194600.1_1, TcIL3000.A.H_000204100.1_1, TcIL3000.A.H_000204200.1_1, TcIL3000.A.H_000252500.1_1, TcIL3000.A.H_000261100.1_1, TcIL3000.A.H_000261200.1_1, TcIL3000.A.H_000264300.1_1, TcIL3000.A.H_000351900.1_1, TcIL3000.A.H_000385500.1_1, TcIL3000.A.H_000397200.1_1, TcIL3000.A.H_000397500.1_1, TcIL3000.A.H_000487600.1_1, TcIL3000.A.H_000577300.1_1, TcIL3000.A.H_000578900.1_1, TcIL3000.A.H_000640400.1_1, TcIL3000.A.H_000712060.1_1, TcIL3000.A.H_000862000.1_1	TcIL3000_0_02240.1-p1, TcIL3000_0_06350.1-p1, TcIL3000_0_07670.1-p1, TcIL3000_0_25740.1-p1, TcIL3000_0_27460.1-p1, TcIL3000_0_27870.1-p1, TcIL3000_0_28770.1-p1, TcIL3000_0_30840.1-p1, TcIL3000_0_31160.1-p1, TcIL3000_0_31470.1-p1, TcIL3000_0_32280.1-p1, TcIL3000_0_55880.1-p1, TcIL3000_0_60710.1-p1, TcIL3000_5_5280.1-p1		TvY486_0000060_mRNA-p1, TvY486_0003260_mRNA-p1, TvY486_0003320_mRNA-p1, TvY486_0003550_mRNA-p1, TvY486_0006700_mRNA-p1, TvY486_0010200_mRNA-p1, TvY486_0011850_mRNA-p1, TvY486_0013990_mRNA-p1, TvY486_0015380_mRNA-p1, TvY486_0015390_mRNA-p1, TvY486_0016250_mRNA-p1, TvY486_0021740_mRNA-p1, TvY486_0021915_mRNA-p1, TvY486_0023985_mRNA-p1, TvY486_0024975_mRNA-p1, TvY486_0025760_mRNA-p1, TvY486_0026970_mRNA-p1, TvY486_0027120_mRNA-p1, TvY486_0028000_mRNA-p1, TvY486_0028515_mRNA-p1, TvY486_0028535_mRNA-p1, TvY486_0029440_mRNA-p1, TvY486_0030330_mRNA-p1, TvY486_0034795_mRNA-p1, TvY486_0037195_mRNA-p1, TvY486_0037685_mRNA-p1, TvY486_0038975_mRNA-p1, TvY486_0040420_mRNA-p1, TvY486_0040920_mRNA-p1, TvY486_0041370_mRNA-p1, TvY486_0041685_mRNA-p1, TvY486_0044935_mRNA-p1, TvY486_0502495_mRNA-p1, TvY486_0601690_mRNA-p1, TvY486_0701520_mRNA-p1, TvY486_1000050_mRNA-p1, TvY486_1106210_mRNA-p1, TvY486_1106230_mRNA-p1
OG0000010	Tb11.0510_pseudogenic_transcript-p1, Tb11.v5.1027.1-p1, Tb927.10.10240_mRNA-p1, Tb927.10.5680_mRNA-p1, Tb927.11.14610_mRNA-p1, Tb927.11.18820.1-p1, Tb927.4.5500_pseudogenic_transcript-p1, Tb927.7.3250_mRNA-p1, Tb927.7.3260_mRNA-p1, Tb927.8.1660_pseudogenic_transcript-p1	TcIL3000.A.H_000009020.1_1, TcIL3000.A.H_000009070.1_1, TcIL3000.A.H_000009300.1_1, TcIL3000.A.H_000009600.1_1, TcIL3000.A.H_000010100.1_1, TcIL3000.A.H_000010200.1_1, TcIL3000.A.H_000021930.1_1, TcIL3000.A.H_000021940.1_1, TcIL3000.A.H_000024500.1_1, TcIL3000.A.H_000027600.1_1, TcIL3000.A.H_000027625.1_1, TcIL3000.A.H_000027800.1_1, TcIL3000.A.H_000028850.1_1, TcIL3000.A.H_000028900.1_1, TcIL3000.A.H_000038200.1_1, TcIL3000.A.H_000038280.1_1, TcIL3000.A.H_000038700.1_1, TcIL3000.A.H_000040200.1_1, TcIL3000.A.H_000040300.1_1, TcIL3000.A.H_000052400.1_1, TcIL3000.A.H_000052800.1_1, TcIL3000.A.H_000052900.1_1, TcIL3000.A.H_000053300.1_1, TcIL3000.A.H_000053370.1_1, TcIL3000.A.H_000053610.1_1, TcIL3000.A.H_000053620.1_1, TcIL3000.A.H_000054600.1_1, TcIL3000.A.H_000057800.1_1, TcIL3000.A.H_000057810.1_1, TcIL3000.A.H_000058300.1_1, TcIL3000.A.H_000058600.1_1, TcIL3000.A.H_000058610.1_1, TcIL3000.A.H_000064900.1_1, TcIL3000.A.H_000066200.1_1, TcIL3000.A.H_000066300.1_1, TcIL3000.A.H_000066500.1_1, TcIL3000.A.H_000066510.1_1, TcIL3000.A.H_000067800.1_1, TcIL3000.A.H_000067890.1_1, TcIL3000.A.H_000069800.1_1, TcIL3000.A.H_000069900.1_1, TcIL3000.A.H_000070000.1_1, TcIL3000.A.H_000070050.1_1, TcIL3000.A.H_000070400.1_1, TcIL3000.A.H_000071200.1_1, TcIL3000.A.H_000071300.1_1, TcIL3000.A.H_000074350.1_1, TcIL3000.A.H_000074400.1_1, TcIL3000.A.H_000075700.1_1, TcIL3000.A.H_000078700.1_1, TcIL3000.A.H_000079200.1_1, TcIL3000.A.H_000079250.1_1, TcIL3000.A.H_000080100.1_1, TcIL3000.A.H_00008090.1_1, TcIL3000.A.H_000082000.1_1, TcIL3000.A.H_000082020.1_1, TcIL3000.A.H_000082420.1_1, TcIL3000.A.H_000083620.1_1, TcIL3000.A.H_000089500.1_1, TcIL3000.A.H_000089520.1_1, TcIL3000.A.H_000089700.1_1, TcIL3000.A.H_000089710.1_1, TcIL3000.A.H_000089900.1_1, TcIL3000.A.H_000089910.1_1, TcIL3000.A.H_000092500.1_1, TcIL3000.A.H_000092510.1_1, TcIL3000.A.H_000099400.1_1, TcIL3000.A.H_000099500.1_1, TcIL3000.A.H_000100800.1_1, TcIL3000.A.H_000103700.1_1, TcIL3000.A.H_000103800.1_1, TcIL3000.A.H_000104725.1_1, TcIL3000.A.H_000114800.1_1, TcIL3000.A.H_000115000.1_1, TcIL3000.A.H_000117950.1_1, TcIL3000.A.H_000117980.1_1, TcIL3000.A.H_000121500.1_1, TcIL3000.A.H_000121510.1_1, TcIL3000.A.H_000122500.1_1, TcIL3000.A.H_000127090.1_1, TcIL3000.A.H_000127100.1_1, TcIL3000.A.H_000127900.1_1, TcIL3000.A.H_000128000.1_1, TcIL3000.A.H_000128700.1_1, TcIL3000.A.H_000128800.1_1, TcIL3000.A.H_000130310.1_1, TcIL3000.A.H_000132500.1_1, TcIL3000.A.H_000140320.1_1, TcIL3000.A.H_000140400.1_1, TcIL3000.A.H_000142020.1_1, TcIL3000.A.H_000142100.1_1, TcIL3000.A.H_000151900.1_1, TcIL3000.A.H_000151910.1_1, TcIL3000.A.H_000152940.1_1, TcIL3000.A.H_000159320.1_1, TcIL3000.A.H_000159400.1_1, TcIL3000.A.H_000160100.1_1, TcIL3000.A.H_000160200.1_1, TcIL3000.A.H_000175610.1_1, TcIL3000.A.H_000175990.1_1, TcIL3000.A.H_000176000.1_1, TcIL3000.A.H_000177800.1_1, TcIL3000.A.H_000181900.1_1, TcIL3000.A.H_000182000.1_1, TcIL3000.A.H_000191700.1_1, TcIL3000.A.H_000192800.1_1, TcIL3000.A.H_000196100.1_1, TcIL3000.A.H_000196110.1_1, TcIL3000.A.H_000199500.1_1, TcIL3000.A.H_000200420.1_1, TcIL3000.A.H_000201800.1_1, TcIL3000.A.H_000213400.1_1, TcIL3000.A.H_000254530.1_1, TcIL3000.A.H_000255400.1_1, TcIL3000.A.H_000259500.1_1, TcIL3000.A.H_000263200.1_1, TcIL3000.A.H_000268150.1_1, TcIL3000.A.H_000268160.1_1, TcIL3000.A.H_000288100.1_1, TcIL3000.A.H_000488000.1_1, TcIL3000.A.H_000488600.1_1, TcIL3000.A.H_000488700.1_1, TcIL3000.A.H_000488800.1_1, TcIL3000.A.H_000488900.1_1, TcIL3000.A.H_000489000.1_1, TcIL3000.A.H_000578300.1_1, TcIL3000.A.H_000578400.1_1, TcIL3000.A.H_000578500.1_1, TcIL3000.A.H_000640800.1_1, TcIL3000.A.H_000711500.1_1	TcIL3000_0_01330.1-p1, TcIL3000_0_01460.1-p1, TcIL3000_0_01530.1-p1, TcIL3000_0_01540.1-p1, TcIL3000_0_01560.1-p1, TcIL3000_0_01570.1-p1, TcIL3000_0_01840.1-p1, TcIL3000_0_01850.1-p1, TcIL3000_0_02100.1-p1, TcIL3000_0_04100.1-p1, TcIL3000_0_04110.1-p1, TcIL3000_0_07700.1-p1, TcIL3000_0_07710.1-p1, TcIL3000_0_10130.1-p1, TcIL3000_0_10980.1-p1, TcIL3000_0_10990.1-p1, TcIL3000_0_11360.1-p1, TcIL3000_0_11870.1-p1, TcIL3000_0_11880.1-p1, TcIL3000_0_11900.1-p1, TcIL3000_0_11910.1-p1, TcIL3000_0_12350.1-p1, TcIL3000_0_12360.1-p1, TcIL3000_0_13130.1-p1, TcIL3000_0_13140.1-p1, TcIL3000_0_13280.1-p1, TcIL3000_0_13290.1-p1, TcIL3000_0_14960.1-p1, TcIL3000_0_14970.1-p1, TcIL3000_0_16170.1-p1, TcIL3000_0_16180.1-p1, TcIL3000_0_18630.1-p1, TcIL3000_0_20900.1-p1, TcIL3000_0_20910.1-p1, TcIL3000_0_22930.1-p1, TcIL3000_0_22940.1-p1, TcIL3000_0_23350.1-p1, TcIL3000_0_23360.1-p1, TcIL3000_0_25680.1-p1, TcIL3000_0_25980.1-p1, TcIL3000_0_25990.1-p1, TcIL3000_0_26350.1-p1, TcIL3000_0_26370.1-p1, TcIL3000_0_28790.1-p1, TcIL3000_0_29240.1-p1, TcIL3000_0_29250.1-p1, TcIL3000_0_29300.1-p1, TcIL3000_0_29330.1-p1, TcIL3000_0_29480.1-p1, TcIL3000_0_32040.1-p1, TcIL3000_0_32210.1-p1, TcIL3000_0_32740.1-p1, TcIL3000_0_32750.1-p1, TcIL3000_0_34550.1-p1, TcIL3000_0_34570.1-p1, TcIL3000_0_36810.1-p1, TcIL3000_0_37010.1-p1, TcIL3000_0_37390.1-p1, TcIL3000_0_37400.1-p1, TcIL3000_0_37970.1-p1, TcIL3000_0_37980.1-p1, TcIL3000_0_38370.1-p1, TcIL3000_0_39800.1-p1, TcIL3000_0_39960.1-p1, TcIL3000_0_39970.1-p1, TcIL3000_0_40790.1-p1, TcIL3000_0_43120.1-p1, TcIL3000_0_43130.1-p1, TcIL3000_0_43840.1-p1, TcIL3000_0_44120.1-p1, TcIL3000_0_45120.1-p1, TcIL3000_0_46360.1-p1, TcIL3000_0_46780.1-p1, TcIL3000_0_46790.1-p1, TcIL3000_0_48330.1-p1, TcIL3000_0_50020.1-p1, TcIL3000_0_50030.1-p1, TcIL3000_0_50080.1-p1, TcIL3000_0_50230.1-p1, TcIL3000_0_50580.1-p1, TcIL3000_0_50660.1-p1, TcIL3000_0_50670.1-p1, TcIL3000_0_50680.1-p1, TcIL3000_0_50940.1-p1, TcIL3000_0_50950.1-p1, TcIL3000_0_52560.1-p1, TcIL3000_0_52570.1-p1, TcIL3000_0_53950.1-p1, TcIL3000_0_55510.1-p1, TcIL3000_0_56150.1-p1, TcIL3000_0_56160.1-p1, TcIL3000_0_57040.1-p1, TcIL3000_0_57050.1-p1, TcIL3000_0_57340.1-p1, TcIL3000_0_57350.1-p1, TcIL3000_0_58360.1-p1, TcIL3000_0_58370.1-p1, TcIL3000_0_60150.1-p1, TcIL3000_0_60160.1-p1, TcIL3000_0_60260.1-p1, TcIL3000_BAC1H7_005.1-p1, TcIL3000_BAC1H7_006.1-p1
OG0000011		TcIL3000.A.H_000008400.1_1, TcIL3000.A.H_000009530.1_1, TcIL3000.A.H_000010900.1_1, TcIL3000.A.H_000021500.1_1, TcIL3000.A.H_000021510.1_1, TcIL3000.A.H_000023400.1_1, TcIL3000.A.H_000026600.1_1, TcIL3000.A.H_000028500.1_1, TcIL3000.A.H_000029100.1_1, TcIL3000.A.H_000029425.1_1, TcIL3000.A.H_000029650.1_1, TcIL3000.A.H_000029900.1_1, TcIL3000.A.H_000030600.1_1, TcIL3000.A.H_000030650.1_1, TcIL3000.A.H_000032300.1_1, TcIL3000.A.H_000032400.1_1, TcIL3000.A.H_000032900.1_1, TcIL3000.A.H_000049300.1_1, TcIL3000.A.H_000052500.1_1, TcIL3000.A.H_000054900.1_1, TcIL3000.A.H_000055100.1_1, TcIL3000.A.H_000067000.1_1, TcIL3000.A.H_000067700.1_1, TcIL3000.A.H_000068610.1_1, TcIL3000.A.H_000069300.1_1, TcIL3000.A.H_000070100.1_1, TcIL3000.A.H_000070300.1_1, TcIL3000.A.H_000074710.1_1, TcIL3000.A.H_000074810.1_1, TcIL3000.A.H_000075210.1_1, TcIL3000.A.H_000079000.1_1, TcIL3000.A.H_000080000.1_1, TcIL3000.A.H_000080020.1_1, TcIL3000.A.H_000080550.1_1, TcIL3000.A.H_000081440.1_1, TcIL3000.A.H_000081640.1_1, TcIL3000.A.H_000081660.1_1, TcIL3000.A.H_000084200.1_1, TcIL3000.A.H_000087800.1_1, TcIL3000.A.H_000088500.1_1, TcIL3000.A.H_000088600.1_1, TcIL3000.A.H_000092400.1_1, TcIL3000.A.H_000092810.1_1, TcIL3000.A.H_000094000.1_1, TcIL3000.A.H_000094200.1_1, TcIL3000.A.H_000094600.1_1, TcIL3000.A.H_000099110.1_1, TcIL3000.A.H_000099300.1_1, TcIL3000.A.H_000103500.1_1, TcIL3000.A.H_000103520.1_1, TcIL3000.A.H_000104200.1_1, TcIL3000.A.H_000105220.1_1, TcIL3000.A.H_000106030.1_1, TcIL3000.A.H_000106110.1_1, TcIL3000.A.H_000107000.1_1, TcIL3000.A.H_000107040.1_1, TcIL3000.A.H_000107060.1_1, TcIL3000.A.H_000107800.1_1, TcIL3000.A.H_000108210.1_1, TcIL3000.A.H_000108600.1_1, TcIL3000.A.H_000108610.1_1, TcIL3000.A.H_000110500.1_1, TcIL3000.A.H_000110800.1_1, TcIL3000.A.H_000112310.1_1, TcIL3000.A.H_000115510.1_1, TcIL3000.A.H_000116300.1_1, TcIL3000.A.H_000120830.1_1, TcIL3000.A.H_000128400.1_1, TcIL3000.A.H_000128920.1_1, TcIL3000.A.H_000129500.1_1, TcIL3000.A.H_000130200.1_1, TcIL3000.A.H_000130520.1_1, TcIL3000.A.H_000132710.1_1, TcIL3000.A.H_000132840.1_1, TcIL3000.A.H_000132900.1_1, TcIL3000.A.H_000135800.1_1, TcIL3000.A.H_000142510.1_1, TcIL3000.A.H_000143010.1_1, TcIL3000.A.H_000148800.1_1, TcIL3000.A.H_000152000.1_1, TcIL3000.A.H_000152400.1_1, TcIL3000.A.H_000152920.1_1, TcIL3000.A.H_000159450.1_1, TcIL3000.A.H_000159500.1_1, TcIL3000.A.H_000168000.1_1, TcIL3000.A.H_000168600.1_1, TcIL3000.A.H_000168610.1_1, TcIL3000.A.H_000168800.1_1, TcIL3000.A.H_000169100.1_1, TcIL3000.A.H_000175545.1_1, TcIL3000.A.H_000176220.1_1, TcIL3000.A.H_000176360.1_1, TcIL3000.A.H_000178200.1_1, TcIL3000.A.H_000196000.1_1, TcIL3000.A.H_000200060.1_1, TcIL3000.A.H_000202680.1_1, TcIL3000.A.H_000202700.1_1, TcIL3000.A.H_000206330.1_1, TcIL3000.A.H_000206340.1_1, TcIL3000.A.H_000217710.1_1, TcIL3000.A.H_000221900.1_1, TcIL3000.A.H_000232800.1_1, TcIL3000.A.H_000238500.1_1, TcIL3000.A.H_000238700.1_1, TcIL3000.A.H_000238900.1_1, TcIL3000.A.H_000241500.1_1, TcIL3000.A.H_000261630.1_1, TcIL3000.A.H_000261650.1_1, TcIL3000.A.H_000287400.1_1, TcIL3000.A.H_000397700.1_1, TcIL3000.A.H_000438400.1_1, TcIL3000.A.H_000562400.1_1, TcIL3000.A.H_000639500.1_1, TcIL3000.A.H_000860800.1_1, TcIL3000.A.H_000861600.1_1, TcIL3000.A.H_000862300.1_1	TcIL3000_0_00240.1-p1, TcIL3000_0_01030.1-p1, TcIL3000_0_01520.1-p1, TcIL3000_0_01960.1-p1, TcIL3000_0_02090.1-p1, TcIL3000_0_03960.1-p1, TcIL3000_0_04000.1-p1, TcIL3000_0_04030.1-p1, TcIL3000_0_04060.1-p1, TcIL3000_0_04080.1-p1, TcIL3000_0_04210.1-p1, TcIL3000_0_06080.1-p1, TcIL3000_0_06930.1-p1, TcIL3000_0_07460.1-p1, TcIL3000_0_09190.1-p1, TcIL3000_0_10060.1-p1, TcIL3000_0_10310.1-p1, TcIL3000_0_10890.1-p1, TcIL3000_0_11430.1-p1, TcIL3000_0_11800.1-p1, TcIL3000_0_12670.1-p1, TcIL3000_0_13460.1-p1, TcIL3000_0_13830.1-p1, TcIL3000_0_14860.1-p1, TcIL3000_0_16370.1-p1, TcIL3000_0_16390.1-p1, TcIL3000_0_16840.1-p1, TcIL3000_0_18130.1-p1, TcIL3000_0_18480.1-p1, TcIL3000_0_18710.1-p1, TcIL3000_0_19560.1-p1, TcIL3000_0_19630.1-p1, TcIL3000_0_19660.1-p1, TcIL3000_0_19730.1-p1, TcIL3000_0_21410.1-p1, TcIL3000_0_21430.1-p1, TcIL3000_0_21820.1-p1, TcIL3000_0_21860.1-p1, TcIL3000_0_22120.1-p1, TcIL3000_0_22530.1-p1, TcIL3000_0_22550.1-p1, TcIL3000_0_22570.1-p1, TcIL3000_0_23070.1-p1, TcIL3000_0_23370.1-p1, TcIL3000_0_26490.1-p1, TcIL3000_0_27420.1-p1, TcIL3000_0_27680.1-p1, TcIL3000_0_27930.1-p1, TcIL3000_0_28080.1-p1, TcIL3000_0_28860.1-p1, TcIL3000_0_29500.1-p1, TcIL3000_0_31380.1-p1, TcIL3000_0_31760.1-p1, TcIL3000_0_32290.1-p1, TcIL3000_0_33500.1-p1, TcIL3000_0_33560.1-p1, TcIL3000_0_34380.1-p1, TcIL3000_0_34490.1-p1, TcIL3000_0_36070.1-p1, TcIL3000_0_36690.1-p1, TcIL3000_0_37700.1-p1, TcIL3000_0_38030.1-p1, TcIL3000_0_38510.1-p1, TcIL3000_0_41020.1-p1, TcIL3000_0_41710.1-p1, TcIL3000_0_41750.1-p1, TcIL3000_0_44600.1-p1, TcIL3000_0_46350.1-p1, TcIL3000_0_46850.1-p1, TcIL3000_0_47980.1-p1, TcIL3000_0_48880.1-p1, TcIL3000_0_49060.1-p1, TcIL3000_0_49310.1-p1, TcIL3000_0_49490.1-p1, TcIL3000_0_49750.1-p1, TcIL3000_0_49770.1-p1, TcIL3000_0_49970.1-p1, TcIL3000_0_50110.1-p1, TcIL3000_0_50440.1-p1, TcIL3000_0_50550.1-p1, TcIL3000_0_51870.1-p1, TcIL3000_0_52200.1-p1, TcIL3000_0_52550.1-p1, TcIL3000_0_55720.1-p1, TcIL3000_0_56230.1-p1, TcIL3000_0_57740.1-p1, TcIL3000_0_57940.1-p1, TcIL3000_0_58230.1-p1, TcIL3000_0_58330.1-p1, TcIL3000_0_58750.1-p1, TcIL3000_0_58950.1-p1, TcIL3000_0_58970.1-p1, TcIL3000_0_60560.1-p1, TcIL3000_0_60570.1-p1, TcIL3000_0_60600.1-p1, TcIL3000_0_60610.1-p1, TcIL3000_0_60640.1-p1, TcIL3000_0_60670.1-p1
OG0000012	Tb927.2.2670_mRNA-p1, Tb927.5.4170_mRNA-p1, Tb927.5.4180_mRNA-p1, Tb927.5.4190_mRNA-p1, Tb927.5.4200_mRNA-p1, Tb927.5.4210_mRNA-p1, Tb927.5.4220_mRNA-p1, Tb927.5.4230_mRNA-p1, Tb927.5.4240_mRNA-p1, Tb927.5.4250_mRNA-p1, Tb927.5.4260_mRNA-p1	TcIL3000.A.H_000205400.1_1, TcIL3000.A.H_000205500.1_1, TcIL3000.A.H_000205600.1_1, TcIL3000.A.H_000211900.1_1, TcIL3000.A.H_000212000.1_1, TcIL3000.A.H_000212100.1_1, TcIL3000.A.H_000212200.1_1, TcIL3000.A.H_000212300.1_1, TcIL3000.A.H_000212400.1_1, TcIL3000.A.H_000212500.1_1, TcIL3000.A.H_000212600.1_1, TcIL3000.A.H_000212700.1_1, TcIL3000.A.H_000212800.1_1, TcIL3000.A.H_000212900.1_1, TcIL3000.A.H_000213000.1_1, TcIL3000.A.H_000213100.1_1, TcIL3000.A.H_000213200.1_1, TcIL3000.A.H_000235400.1_1, TcIL3000.A.H_000235500.1_1, TcIL3000.A.H_000235600.1_1, TcIL3000.A.H_000235700.1_1, TcIL3000.A.H_000235800.1_1, TcIL3000.A.H_000433400.1_1, TcIL3000.A.H_000433500.1_1	TcIL3000_0_14170.1-p1, TcIL3000_0_14180.1-p1, TcIL3000_5_4820.1-p1, TcIL3000_5_4830.1-p1, TcIL3000_5_4880.1-p1	TcCLB.507941.150_mRNA-p1, TcCLB.507941.160_mRNA-p1, TcCLB.507941.170_mRNA-p1, TcCLB.508203.20_mRNA-p1, TcCLB.508203.29_mRNA-p1, TcCLB.508203.38_mRNA-p1, TcCLB.508203.47_mRNA-p1, TcCLB.508203.56_mRNA-p1, TcCLB.510351.11_mRNA-p1, TcCLB.510351.20_mRNA-p1, TcCLB.510351.31_mRNA-p1, TcCLB.511681.20_mRNA-p1	TvY486_0200520_mRNA-p1, TvY486_0200530_mRNA-p1, TvY486_0200540_mRNA-p1, TvY486_0200550_mRNA-p1, TvY486_0503580_mRNA-p1, TvY486_0503590_mRNA-p1, TvY486_0503600_mRNA-p1, TvY486_0503610_mRNA-p1, TvY486_0503620_mRNA-p1
OG0000013					TvY486_0001350_mRNA-p1, TvY486_0004040_mRNA-p1, TvY486_0004750_mRNA-p1, TvY486_0006540_mRNA-p1, TvY486_0006860_mRNA-p1, TvY486_0007510_mRNA-p1, TvY486_0007670_mRNA-p1, TvY486_0008950_mRNA-p1, TvY486_0009900_mRNA-p1, TvY486_0011490_mRNA-p1, TvY486_0014010_mRNA-p1, TvY486_0015570_mRNA-p1, TvY486_0017820_mRNA-p1, TvY486_0021300_mRNA-p1, TvY486_0021620_mRNA-p1, TvY486_0023520_mRNA-p1, TvY486_0024390_mRNA-p1, TvY486_0025190_mRNA-p1, TvY486_0025200_mRNA-p1, TvY486_0025660_mRNA-p1, TvY486_0027370_mRNA-p1, TvY486_0029190_mRNA-p1, TvY486_0029310_mRNA-p1, TvY486_0031670_mRNA-p1, TvY486_0034040_mRNA-p1, TvY486_0034110_mRNA-p1, TvY486_0035320_mRNA-p1, TvY486_0035350_mRNA-p1, TvY486_0036050_mRNA-p1, TvY486_0037290_mRNA-p1, TvY486_0038430_mRNA-p1, TvY486_0039000_mRNA-p1, TvY486_0040230_mRNA-p1, TvY486_0040960_mRNA-p1, TvY486_0041970_mRNA-p1, TvY486_0042590_mRNA-p1, TvY486_0043770_mRNA-p1
OG0000014	Tb927.6.1000_mRNA-p1, Tb927.6.1010_mRNA-p1, Tb927.6.1020_mRNA-p1, Tb927.6.1030_mRNA-p1, Tb927.6.1040_mRNA-p1, Tb927.6.1050_mRNA-p1, Tb927.6.1060_mRNA-p1, Tb927.6.960_mRNA-p1, Tb927.6.970_mRNA-p1, Tb927.6.980_mRNA-p1, Tb927.6.990_mRNA-p1	TcIL3000.A.H_000049125.1_1, TcIL3000.A.H_000055250.1_1, TcIL3000.A.H_000090800.1_1, TcIL3000.A.H_000091400.1_1, TcIL3000.A.H_000091500.1_1, TcIL3000.A.H_000091600.1_1, TcIL3000.A.H_000091650.1_1, TcIL3000.A.H_000091700.1_1, TcIL3000.A.H_000091800.1_1, TcIL3000.A.H_000091900.1_1, TcIL3000.A.H_000092050.1_1, TcIL3000.A.H_000169650.1_1, TcIL3000.A.H_000190200.1_1, TcIL3000.A.H_000190300.1_1, TcIL3000.A.H_000190400.1_1, TcIL3000.A.H_000190500.1_1, TcIL3000.A.H_000190700.1_1, TcIL3000.A.H_000190800.1_1, TcIL3000.A.H_000190900.1_1, TcIL3000.A.H_000191000.1_1, TcIL3000.A.H_000191100.1_1, TcIL3000.A.H_000213750.1_1, TcIL3000.A.H_000213800.1_1, TcIL3000.A.H_000217900.1_1, TcIL3000.A.H_000218000.1_1, TcIL3000.A.H_000218100.1_1, TcIL3000.A.H_000218200.1_1, TcIL3000.A.H_000218300.1_1, TcIL3000.A.H_000225525.1_1, TcIL3000.A.H_000225550.1_1, TcIL3000.A.H_000225560.1_1, TcIL3000.A.H_000225575.1_1, TcIL3000.A.H_000225600.1_1, TcIL3000.A.H_000343725.1_1, TcIL3000.A.H_000343950.1_1, TcIL3000.A.H_000344000.1_1, TcIL3000.A.H_000344100.1_1, TcIL3000.A.H_000429150.1_1, TcIL3000.A.H_000429225.1_1, TcIL3000.A.H_000446900.1_1, TcIL3000.A.H_000447100.1_1, TcIL3000.A.H_000447500.1_1, TcIL3000.A.H_000447600.1_1, TcIL3000.A.H_000447615.1_1, TcIL3000.A.H_000447620.1_1, TcIL3000.A.H_000447640.1_1, TcIL3000.A.H_000447650.1_1, TcIL3000.A.H_000447700.1_1, TcIL3000.A.H_000447900.1_1, TcIL3000.A.H_000448200.1_1, TcIL3000.A.H_000448300.1_1, TcIL3000.A.H_000448400.1_1, TcIL3000.A.H_000448500.1_1, TcIL3000.A.H_000448600.1_1, TcIL3000.A.H_000448700.1_1, TcIL3000.A.H_000448725.1_1, TcIL3000.A.H_000448750.1_1, TcIL3000.A.H_000448775.1_1, TcIL3000.A.H_000638525.1_1, TcIL3000.A.H_000638550.1_1, TcIL3000.A.H_000638825.1_1, TcIL3000.A.H_000639150.1_1	TcIL3000_0_11840.1-p1, TcIL3000_0_12120.1-p1, TcIL3000_0_17860.1-p1, TcIL3000_0_18880.1-p1, TcIL3000_0_25670.1-p1, TcIL3000_0_26770.1-p1, TcIL3000_0_26780.1-p1, TcIL3000_0_28270.1-p1, TcIL3000_0_28390.1-p1, TcIL3000_0_31720.1-p1, TcIL3000_0_31730.1-p1, TcIL3000_0_37240.1-p1, TcIL3000_0_44210.1-p1, TcIL3000_0_47610.1-p1, TcIL3000_0_47620.1-p1, TcIL3000_0_49190.1-p1, TcIL3000_0_53250.1-p1, TcIL3000_0_55010.1-p1, TcIL3000_0_55780.1-p1, TcIL3000_0_55820.1-p1, TcIL3000_0_55830.1-p1, TcIL3000_0_55840.1-p1, TcIL3000_0_60020.1-p1	TcCLB.506529.550_mRNA-p1, TcCLB.507537.10_pseudogenic_transcript-p1, TcCLB.507537.20_mRNA-p1, TcCLB.507603.260_mRNA-p1, TcCLB.507603.270_mRNA-p1, TcCLB.510073.10_pseudogenic_transcript-p1, TcCLB.510073.17_pseudogenic_transcript-p1	TvY486_0028580_mRNA-p1, TvY486_0037170_mRNA-p1, TvY486_0045940_mRNA-p1, TvY486_0600470_mRNA-p1, TvY486_0600480_mRNA-p1, TvY486_0600490_mRNA-p1, TvY486_0600500_mRNA-p1, TvY486_0600520_mRNA-p1, TvY486_0600530_mRNA-p1, TvY486_0600550_mRNA-p1, TvY486_0600560_mRNA-p1
OG0000015	Tb927.7.2820_mRNA-p1, Tb927.7.2830_mRNA-p1, Tb927.7.2840_mRNA-p1, Tb927.7.2850_mRNA-p1, Tb927.7.2860_mRNA-p1, Tb927.7.2870_mRNA-p1, Tb927.7.2880_mRNA-p1, Tb927.7.2890_mRNA-p1, Tb927.7.2900_mRNA-p1, Tb927.7.2910_mRNA-p1, Tb927.7.2920_mRNA-p1, Tb927.7.2930_mRNA-p1, Tb927.7.2940_mRNA-p1	TcIL3000.A.H_000246300.1_1, TcIL3000.A.H_000246400.1_1, TcIL3000.A.H_000246500.1_1, TcIL3000.A.H_000246600.1_1, TcIL3000.A.H_000246700.1_1, TcIL3000.A.H_000508200.1_1, TcIL3000.A.H_000508300.1_1, TcIL3000.A.H_000508400.1_1, TcIL3000.A.H_000508500.1_1, TcIL3000.A.H_000508600.1_1, TcIL3000.A.H_000508700.1_1, TcIL3000.A.H_000508800.1_1, TcIL3000.A.H_000508900.1_1, TcIL3000.A.H_000509000.1_1, TcIL3000.A.H_000509100.1_1, TcIL3000.A.H_000509200.1_1, TcIL3000.A.H_000509300.1_1, TcIL3000.A.H_000509400.1_1	TcIL3000_7_2140.1-p1	TcCLB.508321.11_mRNA-p1, TcCLB.508321.21_mRNA-p1, TcCLB.510525.100_mRNA-p1, TcCLB.510525.80_mRNA-p1	TvY486_0000410_mRNA-p1, TvY486_0001840_mRNA-p1, TvY486_0017590_mRNA-p1, TvY486_0041330_mRNA-p1, TvY486_0702660_mRNA-p1, TvY486_0702670_mRNA-p1, TvY486_0702680_mRNA-p1, TvY486_0702690_mRNA-p1, TvY486_0702700_mRNA-p1, TvY486_0702710_mRNA-p1, TvY486_0702720_mRNA-p1, TvY486_0702730_mRNA-p1, TvY486_0702740_mRNA-p1, TvY486_0702760_mRNA-p1, TvY486_0702770_mRNA-p1, TvY486_0702780_mRNA-p1, TvY486_0702800_mRNA-p1
OG0000016	Tb11.v5.0789.1-p1, Tb927.4.3280_mRNA-p1	TcIL3000.A.H_000009210.1_1, TcIL3000.A.H_000024000.1_1, TcIL3000.A.H_000025000.1_1, TcIL3000.A.H_000026800.1_1, TcIL3000.A.H_000027900.1_1, TcIL3000.A.H_000030700.1_1, TcIL3000.A.H_000040400.1_1, TcIL3000.A.H_000051000.1_1, TcIL3000.A.H_000051100.1_1, TcIL3000.A.H_000051200.1_1, TcIL3000.A.H_000052100.1_1, TcIL3000.A.H_000057100.1_1, TcIL3000.A.H_000063600.1_1, TcIL3000.A.H_000065400.1_1, TcIL3000.A.H_000076000.1_1, TcIL3000.A.H_000082200.1_1, TcIL3000.A.H_000086700.1_1, TcIL3000.A.H_000088700.1_1, TcIL3000.A.H_000088900.1_1, TcIL3000.A.H_000089000.1_1, TcIL3000.A.H_000089100.1_1, TcIL3000.A.H_000101500.1_1, TcIL3000.A.H_000101550.1_1, TcIL3000.A.H_000110890.1_1, TcIL3000.A.H_000111290.1_1, TcIL3000.A.H_000113660.1_1, TcIL3000.A.H_000114300.1_1, TcIL3000.A.H_000116600.1_1, TcIL3000.A.H_000122400.1_1, TcIL3000.A.H_000128910.1_1, TcIL3000.A.H_000137300.1_1, TcIL3000.A.H_000138300.1_1, TcIL3000.A.H_000138800.1_1, TcIL3000.A.H_000139000.1_1, TcIL3000.A.H_000140700.1_1, TcIL3000.A.H_000146800.1_1, TcIL3000.A.H_000154200.1_1, TcIL3000.A.H_000155600.1_1, TcIL3000.A.H_000160000.1_1, TcIL3000.A.H_000160600.1_1, TcIL3000.A.H_000162800.1_1, TcIL3000.A.H_000163400.1_1, TcIL3000.A.H_000168100.1_1, TcIL3000.A.H_000168500.1_1, TcIL3000.A.H_000171600.1_1, TcIL3000.A.H_000172900.1_1, TcIL3000.A.H_000174900.1_1, TcIL3000.A.H_000176900.1_1, TcIL3000.A.H_000181700.1_1, TcIL3000.A.H_000184000.1_1, TcIL3000.A.H_000187400.1_1, TcIL3000.A.H_000187910.1_1, TcIL3000.A.H_000188300.1_1, TcIL3000.A.H_000192850.1_1, TcIL3000.A.H_000194200.1_1, TcIL3000.A.H_000195200.1_1, TcIL3000.A.H_000197700.1_1, TcIL3000.A.H_000200400.1_1, TcIL3000.A.H_000204600.1_1, TcIL3000.A.H_000208190.1_1, TcIL3000.A.H_000209200.1_1, TcIL3000.A.H_000219450.1_1, TcIL3000.A.H_000221500.1_1, TcIL3000.A.H_000222300.1_1, TcIL3000.A.H_000223800.1_1, TcIL3000.A.H_000232600.1_1, TcIL3000.A.H_000236400.1_1, TcIL3000.A.H_000236600.1_1, TcIL3000.A.H_000238200.1_1, TcIL3000.A.H_000240100.1_1, TcIL3000.A.H_000245100.1_1, TcIL3000.A.H_000249500.1_1, TcIL3000.A.H_000249790.1_1, TcIL3000.A.H_000250410.1_1, TcIL3000.A.H_000254910.1_1, TcIL3000.A.H_000257200.1_1, TcIL3000.A.H_000257700.1_1, TcIL3000.A.H_000258600.1_1, TcIL3000.A.H_000261500.1_1, TcIL3000.A.H_000265800.1_1, TcIL3000.A.H_000266200.1_1, TcIL3000.A.H_000266800.1_1, TcIL3000.A.H_000272590.1_1, TcIL3000.A.H_000287500.1_1, TcIL3000.A.H_000352125.1_1, TcIL3000.A.H_000380800.1_1, TcIL3000.A.H_000438800.1_1, TcIL3000.A.H_000486900.1_1, TcIL3000.A.H_000487000.1_1, TcIL3000.A.H_000487400.1_1, TcIL3000.A.H_000488200.1_1, TcIL3000.A.H_000579300.1_1, TcIL3000.A.H_000711900.1_1, TcIL3000.A.H_000735100.1_1, TcIL3000.A.H_000778900.1_1, TcIL3000.A.H_000951750.1_1, TcIL3000.A.H_000951760.1_1	TcIL3000_0_00790.1-p1, TcIL3000_0_01750.1-p1, TcIL3000_0_04890.1-p1, TcIL3000_0_04980.1-p1, TcIL3000_0_05200.1-p1, TcIL3000_0_05405.1-p1, TcIL3000_0_06915.1-p1, TcIL3000_0_07750.1-p1, TcIL3000_0_07930.1-p1, TcIL3000_0_11640.1-p1, TcIL3000_0_12620.1-p1, TcIL3000_0_14380.1-p1, TcIL3000_0_17130.1-p1, TcIL3000_0_17565.1-p1, TcIL3000_0_18510.1-p1, TcIL3000_0_23250.1-p1, TcIL3000_0_25260.1-p1, TcIL3000_0_25270.1-p1, TcIL3000_0_26270.1-p1, TcIL3000_0_27840.1-p1, TcIL3000_0_29140.1-p1, TcIL3000_0_31120.1-p1, TcIL3000_0_32255.1-p1, TcIL3000_0_34010.1-p1, TcIL3000_0_34210.1-p1, TcIL3000_0_36920.1-p1, TcIL3000_0_39700.1-p1, TcIL3000_0_39850.1-p1, TcIL3000_0_40930.1-p1, TcIL3000_0_41010.1-p1, TcIL3000_0_41550.1-p1, TcIL3000_0_44890.1-p1, TcIL3000_0_48241.1-p1, TcIL3000_0_48680.1-p1, TcIL3000_0_48920.1-p1, TcIL3000_0_49100.1-p1, TcIL3000_0_51210.1-p1, TcIL3000_0_53350.1-p1, TcIL3000_0_54000.1-p1, TcIL3000_0_54680.1-p1, TcIL3000_0_57960.1-p1, TcIL3000_0_58770.1-p1, TcIL3000_0_59780.1-p1, TcIL3000_0_59800.1-p1, TcIL3000_0_59860.1-p1, TcIL3000_0_60210.1-p1, TcIL3000_0_60220.1-p1, TcIL3000_0_60230.1-p1, TcIL3000_10_1040.1-p1, TcIL3000_10_2010.1-p1, TcIL3000_BAC13H6_003.1-p1, TcIL3000_BAC4B1_003.1-p1
OG0000017	Tb11.01.6240.1-p1, Tb11.01.6241.1-p1, Tb11.v5.0676.1-p1, Tb11.v5.0816.1-p1, Tb927.1.2040_mRNA-p1, Tb927.1.4890_mRNA-p1, Tb927.1.5100_mRNA-p1, Tb927.10.100_pseudogenic_transcript-p1, Tb927.3.2510.1-p1, Tb927.3.2510.2-p1, Tb927.3.570_mRNA-p1, Tb927.3.5810_pseudogenic_transcript-p1, Tb927.6.3390_pseudogenic_transcript-p1, Tb927.6.470_mRNA-p1, Tb927.6.500_mRNA-p1, Tb927.6.540_mRNA-p1, Tb927.7.160_pseudogenic_transcript-p1, Tb927.9.7330_mRNA-p1, Tb927.9.7410_mRNA-p1	TcIL3000.A.H_000006010.1_1, TcIL3000.A.H_000009200.1_1, TcIL3000.A.H_000024200.1_1, TcIL3000.A.H_000024900.1_1, TcIL3000.A.H_000025100.1_1, TcIL3000.A.H_000026000.1_1, TcIL3000.A.H_000026700.1_1, TcIL3000.A.H_000032800.1_1, TcIL3000.A.H_000057200.1_1, TcIL3000.A.H_000057300.1_1, TcIL3000.A.H_000086600.1_1, TcIL3000.A.H_000093600.1_1, TcIL3000.A.H_000101400.1_1, TcIL3000.A.H_000104000.1_1, TcIL3000.A.H_000110900.1_1, TcIL3000.A.H_000111300.1_1, TcIL3000.A.H_000114000.1_1, TcIL3000.A.H_000114200.1_1, TcIL3000.A.H_000120500.1_1, TcIL3000.A.H_000120700.1_1, TcIL3000.A.H_000128900.1_1, TcIL3000.A.H_000129200.1_1, TcIL3000.A.H_000131310.1_1, TcIL3000.A.H_000138400.1_1, TcIL3000.A.H_000138600.1_1, TcIL3000.A.H_000138900.1_1, TcIL3000.A.H_000139100.1_1, TcIL3000.A.H_000140600.1_1, TcIL3000.A.H_000154300.1_1, TcIL3000.A.H_000155500.1_1, TcIL3000.A.H_000159900.1_1, TcIL3000.A.H_000160700.1_1, TcIL3000.A.H_000162900.1_1, TcIL3000.A.H_000168400.1_1, TcIL3000.A.H_000170900.1_1, TcIL3000.A.H_000171700.1_1, TcIL3000.A.H_000172800.1_1, TcIL3000.A.H_000174800.1_1, TcIL3000.A.H_000175000.1_1, TcIL3000.A.H_000177000.1_1, TcIL3000.A.H_000183900.1_1, TcIL3000.A.H_000185000.1_1, TcIL3000.A.H_000187300.1_1, TcIL3000.A.H_000187900.1_1, TcIL3000.A.H_000188200.1_1, TcIL3000.A.H_000192900.1_1, TcIL3000.A.H_000194300.1_1, TcIL3000.A.H_000195300.1_1, TcIL3000.A.H_000198600.1_1, TcIL3000.A.H_000200300.1_1, TcIL3000.A.H_000203000.1_1, TcIL3000.A.H_000204500.1_1, TcIL3000.A.H_000208180.1_1, TcIL3000.A.H_000219500.1_1, TcIL3000.A.H_000223900.1_1, TcIL3000.A.H_000236300.1_1, TcIL3000.A.H_000238100.1_1, TcIL3000.A.H_000240200.1_1, TcIL3000.A.H_000244230.1_1, TcIL3000.A.H_000245200.1_1, TcIL3000.A.H_000249600.1_1, TcIL3000.A.H_000249800.1_1, TcIL3000.A.H_000250400.1_1, TcIL3000.A.H_000257100.1_1, TcIL3000.A.H_000258700.1_1, TcIL3000.A.H_000259460.1_1, TcIL3000.A.H_000262400.1_1, TcIL3000.A.H_000262800.1_1, TcIL3000.A.H_000263600.1_1, TcIL3000.A.H_000263700.1_1, TcIL3000.A.H_000265900.1_1, TcIL3000.A.H_000266100.1_1, TcIL3000.A.H_000266700.1_1, TcIL3000.A.H_000272600.1_1, TcIL3000.A.H_000351700.1_1, TcIL3000.A.H_000352200.1_1, TcIL3000.A.H_000380750.1_1, TcIL3000.A.H_000487300.1_1, TcIL3000.A.H_000488300.1_1, TcIL3000.A.H_000579400.1_1, TcIL3000.A.H_000711700.1_1, TcIL3000.A.H_000735200.1_1	TcIL3000_0_04900.1-p1, TcIL3000_0_05190.1-p1, TcIL3000_0_05210.1-p1, TcIL3000_0_07740.1-p1, TcIL3000_0_07940.1-p1, TcIL3000_0_18520.1-p1, TcIL3000_0_21680.1-p1, TcIL3000_0_25280.1-p1, TcIL3000_0_26265.1-p1, TcIL3000_0_29145.1-p1, TcIL3000_0_34930.1-p1, TcIL3000_0_36930.1-p1, TcIL3000_0_38010.1-p1, TcIL3000_0_41180a.1-p1, TcIL3000_0_41560.1-p1, TcIL3000_0_43520.1-p1, TcIL3000_0_44290.1-p1, TcIL3000_0_47850.1-p1, TcIL3000_0_48242.1-p1, TcIL3000_0_48930.1-p1, TcIL3000_0_49580.1-p1, TcIL3000_0_51880.1-p1, TcIL3000_0_53355.1-p1, TcIL3000_0_53990.1-p1, TcIL3000_0_54690.1-p1, TcIL3000_0_57970.1-p1, TcIL3000_10_1030.1-p1, TcIL3000_10_2020.1-p1, TcIL3000_BAC4B1_002.1-p1
OG0000018	Tb11.v5.0538.1-p1, Tb11.v5.1055.1-p1, Tb927.3.4290_mRNA-p1, Tb927.3.4300_mRNA-p1, Tb927.3.4310_mRNA-p1, Tb927.3.4320_mRNA-p1, Tb927.3.4330_mRNA-p1, Tb927.8.4970_mRNA-p1, Tb927.8.4980_mRNA-p1, Tb927.8.4990_mRNA-p1, Tb927.8.5000_mRNA-p1, Tb927.8.5010_mRNA-p1	TcIL3000.A.H_000260000.1_1, TcIL3000.A.H_000260100.1_1, TcIL3000.A.H_000263000.1_1, TcIL3000.A.H_000263100.1_1, TcIL3000.A.H_000346600.1_1, TcIL3000.A.H_000346700.1_1, TcIL3000.A.H_000346800.1_1, TcIL3000.A.H_000346900.1_1, TcIL3000.A.H_000609700.1_1, TcIL3000.A.H_000609800.1_1, TcIL3000.A.H_000609900.1_1	TcIL3000_8_4750.1-p1, TcIL3000_8_4760.1-p1	TcCLB.434931.10_mRNA-p1, TcCLB.511215.119_mRNA-p1	TvY486_0019370_mRNA-p1, TvY486_0023120_mRNA-p1, TvY486_0045580_mRNA-p1, TvY486_0303560_mRNA-p1, TvY486_0303570_mRNA-p1, TvY486_0303600_mRNA-p1, TvY486_0303610_mRNA-p1, TvY486_0804480_mRNA-p1, TvY486_0804500_mRNA-p1, TvY486_0804510_mRNA-p1, TvY486_0804520_mRNA-p1, TvY486_0804550_mRNA-p1
OG0000019	Tb11.v5.0788.1-p1, Tb927.11.14620_mRNA-p1, Tb927.4.3290_mRNA-p1	TcIL3000.A.H_000006000.1_1, TcIL3000.A.H_000024190.1_1, TcIL3000.A.H_000024850.1_1, TcIL3000.A.H_000025200.1_1, TcIL3000.A.H_000025990.1_1, TcIL3000.A.H_000054300.1_1, TcIL3000.A.H_000065700.1_1, TcIL3000.A.H_000070500.1_1, TcIL3000.A.H_000070800.1_1, TcIL3000.A.H_000075800.1_1, TcIL3000.A.H_000085600.1_1, TcIL3000.A.H_000086500.1_1, TcIL3000.A.H_000103990.1_1, TcIL3000.A.H_000111000.1_1, TcIL3000.A.H_000113900.1_1, TcIL3000.A.H_000114100.1_1, TcIL3000.A.H_000116610.1_1, TcIL3000.A.H_000120400.1_1, TcIL3000.A.H_000120600.1_1, TcIL3000.A.H_000123600.1_1, TcIL3000.A.H_000123800.1_1, TcIL3000.A.H_000129300.1_1, TcIL3000.A.H_000131300.1_1, TcIL3000.A.H_000138500.1_1, TcIL3000.A.H_000138950.1_1, TcIL3000.A.H_000139200.1_1, TcIL3000.A.H_000140500.1_1, TcIL3000.A.H_000140840.1_1, TcIL3000.A.H_000148300.1_1, TcIL3000.A.H_000154400.1_1, TcIL3000.A.H_000155300.1_1, TcIL3000.A.H_000155400.1_1, TcIL3000.A.H_000159890.1_1, TcIL3000.A.H_000160800.1_1, TcIL3000.A.H_000163000.1_1, TcIL3000.A.H_000170800.1_1, TcIL3000.A.H_000171800.1_1, TcIL3000.A.H_000172700.1_1, TcIL3000.A.H_000175100.1_1, TcIL3000.A.H_000177100.1_1, TcIL3000.A.H_000183896.1_1, TcIL3000.A.H_000185100.1_1, TcIL3000.A.H_000187290.1_1, TcIL3000.A.H_000187890.1_1, TcIL3000.A.H_000188100.1_1, TcIL3000.A.H_000194310.1_1, TcIL3000.A.H_000195310.1_1, TcIL3000.A.H_000200200.1_1, TcIL3000.A.H_000204490.1_1, TcIL3000.A.H_000208170.1_1, TcIL3000.A.H_000219600.1_1, TcIL3000.A.H_000224000.1_1, TcIL3000.A.H_000236200.1_1, TcIL3000.A.H_000238000.1_1, TcIL3000.A.H_000239250.1_1, TcIL3000.A.H_000240300.1_1, TcIL3000.A.H_000245300.1_1, TcIL3000.A.H_000247300.1_1, TcIL3000.A.H_000249700.1_1, TcIL3000.A.H_000249810.1_1, TcIL3000.A.H_000250390.1_1, TcIL3000.A.H_000257000.1_1, TcIL3000.A.H_000258800.1_1, TcIL3000.A.H_000259450.1_1, TcIL3000.A.H_000263500.1_1, TcIL3000.A.H_000263690.1_1, TcIL3000.A.H_000265910.1_1, TcIL3000.A.H_000266000.1_1, TcIL3000.A.H_000266600.1_1, TcIL3000.A.H_000268100.1_1, TcIL3000.A.H_000268180.1_1, TcIL3000.A.H_000272610.1_1, TcIL3000.A.H_000272800.1_1, TcIL3000.A.H_000351800.1_1, TcIL3000.A.H_000352220.1_1, TcIL3000.A.H_000380700.1_1, TcIL3000.A.H_000486800.1_1, TcIL3000.A.H_000487200.1_1, TcIL3000.A.H_000579750.1_1, TcIL3000.A.H_000638200.1_1, TcIL3000.A.H_000735300.1_1, TcIL3000.A.H_000778700.1_1	TcIL3000_0_01770.1-p1, TcIL3000_0_04910.1-p1, TcIL3000_0_05180.1-p1, TcIL3000_0_07720.1-p1, TcIL3000_0_10920.1-p1, TcIL3000_0_10930.1-p1, TcIL3000_0_11950.1-p1, TcIL3000_0_12490.1-p1, TcIL3000_0_18530.1-p1, TcIL3000_0_19970.1-p1, TcIL3000_0_25290.1-p1, TcIL3000_0_26560.1-p1, TcIL3000_0_27510.1-p1, TcIL3000_0_29150.1-p1, TcIL3000_0_34950.1-p1, TcIL3000_0_38020.1-p1, TcIL3000_0_41190.1-p1, TcIL3000_0_43530.1-p1, TcIL3000_0_43930.1-p1, TcIL3000_0_44300.1-p1, TcIL3000_0_44900.1-p1, TcIL3000_0_47860.1-p1, TcIL3000_0_48940.1-p1, TcIL3000_0_49590.1-p1, TcIL3000_0_51890.1-p1, TcIL3000_0_54700.1-p1, TcIL3000_0_57700.1-p1, TcIL3000_10_1020.1-p1, TcIL3000_10_2030.1-p1, TcIL3000_BAC4B1_001.1-p1
OG0000020					TvY486_0000330_mRNA-p1, TvY486_0000350_mRNA-p1, TvY486_0000570_mRNA-p1, TvY486_0000810_mRNA-p1, TvY486_0002800_mRNA-p1, TvY486_0003020_mRNA-p1, TvY486_0003200_mRNA-p1, TvY486_0005340_mRNA-p1, TvY486_0005680_mRNA-p1, TvY486_0005830_mRNA-p1, TvY486_0006500_mRNA-p1, TvY486_0008280_mRNA-p1, TvY486_0009060_mRNA-p1, TvY486_0010150_mRNA-p1, TvY486_0010840_mRNA-p1, TvY486_0011880_mRNA-p1, TvY486_0014620_mRNA-p1, TvY486_0018700_mRNA-p1, TvY486_0020150_mRNA-p1, TvY486_0023050_mRNA-p1, TvY486_0028900_mRNA-p1, TvY486_0029430_mRNA-p1, TvY486_0029870_mRNA-p1, TvY486_0030520_mRNA-p1, TvY486_0031250_mRNA-p1, TvY486_0031300_mRNA-p1, TvY486_0031440_mRNA-p1, TvY486_0032700_mRNA-p1, TvY486_0033360_mRNA-p1, TvY486_0037040_mRNA-p1, TvY486_0038320_mRNA-p1, TvY486_0039630_mRNA-p1, TvY486_0039670_mRNA-p1, TvY486_0042400_mRNA-p1, TvY486_0043050_mRNA-p1, TvY486_0043100_mRNA-p1, TvY486_0044800_mRNA-p1, TvY486_0045950_mRNA-p1
OG0000021	Tb927.9.14660_mRNA-p1, Tb927.9.14940_mRNA-p1	TcIL3000.A.H_000049500.1_1	TcIL3000_0_23620.1-p1		TvY486_0000820_mRNA-p1, TvY486_0003460_mRNA-p1, TvY486_0008520_mRNA-p1, TvY486_0008670_mRNA-p1, TvY486_0009880_mRNA-p1, TvY486_0010170_mRNA-p1, TvY486_0012470_mRNA-p1, TvY486_0014630_mRNA-p1, TvY486_0015220_mRNA-p1, TvY486_0017740_mRNA-p1, TvY486_0020395_mRNA-p1, TvY486_0021940_mRNA-p1, TvY486_0022290_mRNA-p1, TvY486_0022320_mRNA-p1, TvY486_0022955_mRNA-p1, TvY486_0024570_mRNA-p1, TvY486_0025215_mRNA-p1, TvY486_0026510_mRNA-p1, TvY486_0028225_mRNA-p1, TvY486_0029070_mRNA-p1, TvY486_0030460_mRNA-p1, TvY486_0031060_mRNA-p1, TvY486_0031180_mRNA-p1, TvY486_0032330_mRNA-p1, TvY486_0032650_mRNA-p1, TvY486_0032750_mRNA-p1, TvY486_0035035_mRNA-p1, TvY486_0038180_mRNA-p1, TvY486_0038330_mRNA-p1, TvY486_0039790_mRNA-p1, TvY486_0040190_mRNA-p1, TvY486_0040250_mRNA-p1, TvY486_0042815_mRNA-p1, TvY486_0907290_mRNA-p1, TvY486_0907300_mRNA-p1
OG0000022					TvY486_0000070_mRNA-p1, TvY486_0000790_mRNA-p1, TvY486_0002610_mRNA-p1, TvY486_0003250_mRNA-p1, TvY486_0004350_mRNA-p1, TvY486_0004840_mRNA-p1, TvY486_0005090_mRNA-p1, TvY486_0005650_mRNA-p1, TvY486_0005980_mRNA-p1, TvY486_0006430_mRNA-p1, TvY486_0006570_mRNA-p1, TvY486_0007580_mRNA-p1, TvY486_0007660_mRNA-p1, TvY486_0009360_mRNA-p1, TvY486_0010750_mRNA-p1, TvY486_0013560_mRNA-p1, TvY486_0014800_mRNA-p1, TvY486_0014850_mRNA-p1, TvY486_0014870_mRNA-p1, TvY486_0016470_mRNA-p1, TvY486_0017630_mRNA-p1, TvY486_0020960_mRNA-p1, TvY486_0022325_mRNA-p1, TvY486_0022900_mRNA-p1, TvY486_0024970_mRNA-p1, TvY486_0025400_mRNA-p1, TvY486_0025640_mRNA-p1, TvY486_0026020_mRNA-p1, TvY486_0026400_mRNA-p1, TvY486_0028585_mRNA-p1, TvY486_0029400_mRNA-p1, TvY486_0030080_mRNA-p1, TvY486_0031595_mRNA-p1, TvY486_0032340_mRNA-p1, TvY486_0032420_mRNA-p1, TvY486_0033280_mRNA-p1, TvY486_0037570_mRNA-p1, TvY486_0040330_mRNA-p1, TvY486_0041580_mRNA-p1, TvY486_0041600_mRNA-p1, TvY486_0044680_mRNA-p1, TvY486_0044885_mRNA-p1, TvY486_0907280_mRNA-p1
OG0000023					TvY486_0000370_mRNA-p1, TvY486_0000830_mRNA-p1, TvY486_0001090_mRNA-p1, TvY486_0001330_mRNA-p1, TvY486_0002050_mRNA-p1, TvY486_0005080_mRNA-p1, TvY486_0006330_mRNA-p1, TvY486_0007260_mRNA-p1, TvY486_0007460_mRNA-p1, TvY486_0008150_mRNA-p1, TvY486_0009000_mRNA-p1, TvY486_0010070_mRNA-p1, TvY486_0011440_mRNA-p1, TvY486_0011920_mRNA-p1, TvY486_0012710_mRNA-p1, TvY486_0014530_mRNA-p1, TvY486_0015620_mRNA-p1, TvY486_0018280_mRNA-p1, TvY486_0019720_mRNA-p1, TvY486_0020720_mRNA-p1, TvY486_0023740_mRNA-p1, TvY486_0024440_mRNA-p1, TvY486_0026240_mRNA-p1, TvY486_0027920_mRNA-p1, TvY486_0032910_mRNA-p1, TvY486_0033160_mRNA-p1, TvY486_0035240_mRNA-p1, TvY486_0038030_mRNA-p1, TvY486_0039710_mRNA-p1, TvY486_0040470_mRNA-p1, TvY486_0040490_mRNA-p1
OG0000024					TvY486_0001860_mRNA-p1, TvY486_0002130_mRNA-p1, TvY486_0002510_mRNA-p1, TvY486_0015120_mRNA-p1, TvY486_0016420_mRNA-p1, TvY486_0016610_mRNA-p1, TvY486_0017280_mRNA-p1, TvY486_0020630_mRNA-p1, TvY486_0021230_mRNA-p1, TvY486_0022400_mRNA-p1, TvY486_0026440_mRNA-p1, TvY486_0028620_mRNA-p1, TvY486_0030130_mRNA-p1, TvY486_0032720_mRNA-p1, TvY486_0033960_mRNA-p1, TvY486_0038830_mRNA-p1, TvY486_0038850_mRNA-p1, TvY486_0042310_mRNA-p1, TvY486_0043130_mRNA-p1, TvY486_0044910_mRNA-p1, TvY486_0045210_mRNA-p1
OG0000025					TvY486_0001310_mRNA-p1, TvY486_0001610_mRNA-p1, TvY486_0002710_mRNA-p1, TvY486_0002770_mRNA-p1, TvY486_0005430_mRNA-p1, TvY486_0010950_mRNA-p1, TvY486_0011180_mRNA-p1, TvY486_0012560_mRNA-p1, TvY486_0013420_mRNA-p1, TvY486_0013890_mRNA-p1, TvY486_0015350_mRNA-p1, TvY486_0015930_mRNA-p1, TvY486_0017250_mRNA-p1, TvY486_0019780_mRNA-p1, TvY486_0020310_mRNA-p1, TvY486_0020770_mRNA-p1, TvY486_0022730_mRNA-p1, TvY486_0024670_mRNA-p1, TvY486_0024710_mRNA-p1, TvY486_0027250_mRNA-p1, TvY486_0027830_mRNA-p1, TvY486_0028500_mRNA-p1, TvY486_0030500_mRNA-p1, TvY486_0031370_mRNA-p1, TvY486_0032880_mRNA-p1, TvY486_0033900_mRNA-p1, TvY486_0033920_mRNA-p1, TvY486_0035620_mRNA-p1, TvY486_0035660_mRNA-p1, TvY486_0039310_mRNA-p1, TvY486_0040380_mRNA-p1, TvY486_0040560_mRNA-p1, TvY486_0040570_mRNA-p1, TvY486_0041110_mRNA-p1, TvY486_0043320_mRNA-p1
OG0000026	Tb09.v4.0153_mRNA-p1	TcIL3000.A.H_000011200.1_1, TcIL3000.A.H_000011700.1_1, TcIL3000.A.H_000034700.1_1, TcIL3000.A.H_000035000.1_1, TcIL3000.A.H_000035600.1_1, TcIL3000.A.H_000049100.1_1, TcIL3000.A.H_000050600.1_1, TcIL3000.A.H_000055300.1_1, TcIL3000.A.H_000072000.1_1, TcIL3000.A.H_000090500.1_1, TcIL3000.A.H_000090900.1_1, TcIL3000.A.H_000091200.1_1, TcIL3000.A.H_000092000.1_1, TcIL3000.A.H_000169600.1_1, TcIL3000.A.H_000199100.1_1, TcIL3000.A.H_000206800.1_1, TcIL3000.A.H_000207300.1_1, TcIL3000.A.H_000209400.1_1, TcIL3000.A.H_000213700.1_1, TcIL3000.A.H_000218400.1_1, TcIL3000.A.H_000225500.1_1, TcIL3000.A.H_000266400.1_1, TcIL3000.A.H_000343500.1_1, TcIL3000.A.H_000344200.1_1, TcIL3000.A.H_000429100.1_1, TcIL3000.A.H_000429200.1_1, TcIL3000.A.H_000429300.1_1, TcIL3000.A.H_000436200.1_1, TcIL3000.A.H_000436800.1_1, TcIL3000.A.H_000447200.1_1, TcIL3000.A.H_000574600.1_1, TcIL3000.A.H_000638400.1_1, TcIL3000.A.H_000638800.1_1, TcIL3000.A.H_000639100.1_1, TcIL3000.A.H_000778400.1_1	TcIL3000_0_11850.1-p1, TcIL3000_0_12130.1-p1, TcIL3000_0_17870.1-p1, TcIL3000_0_28280.1-p1, TcIL3000_0_31590.1-p1, TcIL3000_0_44220.1-p1		TvY486_0001870_mRNA-p1, TvY486_0002330_mRNA-p1, TvY486_0004140_mRNA-p1, TvY486_0010670_mRNA-p1, TvY486_0015810_mRNA-p1, TvY486_0020700_mRNA-p1, TvY486_0023795_mRNA-p1, TvY486_0033768_mRNA-p1, TvY486_0041165_mRNA-p1, TvY486_1010950_mRNA-p1, TvY486_1110690_mRNA-p1, TvY486_1117080_mRNA-p1
OG0000027	Tb927.11.1330_mRNA-p1	TcIL3000.A.H_000875100.1_1		TcCLB.503893.100_mRNA-p1, TcCLB.503893.90_mRNA-p1	TvY486_1101260_mRNA-p1, TvY486_1101270_mRNA-p1, TvY486_1101280_mRNA-p1, TvY486_1101290_mRNA-p1, TvY486_1101300_mRNA-p1
OG0000028	Tb05.5K5.250_mRNA-p1	TcIL3000.A.H_000778500.1_1	TcIL3000.11.14120.1-p1, TcIL3000_0_59910.1-p1		TvY486_0004760_mRNA-p1, TvY486_0013295_mRNA-p1, TvY486_0017680_mRNA-p1, TvY486_0018680_mRNA-p1, TvY486_0020445_mRNA-p1, TvY486_0020690_mRNA-p1, TvY486_0021640_mRNA-p1, TvY486_0029090_mRNA-p1, TvY486_0033200_mRNA-p1, TvY486_0035415_mRNA-p1, TvY486_0039345_mRNA-p1, TvY486_0040335_mRNA-p1, TvY486_0301880_mRNA-p1, TvY486_0907320_mRNA-p1, TvY486_1110680_mRNA-p1
OG0000029					TvY486_0001590_mRNA-p1, TvY486_0001910_mRNA-p1, TvY486_0007020_mRNA-p1, TvY486_0007900_mRNA-p1, TvY486_0008870_mRNA-p1, TvY486_0010120_mRNA-p1, TvY486_0011030_mRNA-p1, TvY486_0012980_mRNA-p1, TvY486_0013400_mRNA-p1, TvY486_0015480_mRNA-p1, TvY486_0015850_mRNA-p1, TvY486_0016440_mRNA-p1, TvY486_0017270_mRNA-p1, TvY486_0017370_mRNA-p1, TvY486_0018440_mRNA-p1, TvY486_0019550_mRNA-p1, TvY486_0021670_mRNA-p1, TvY486_0022030_mRNA-p1, TvY486_0026250_mRNA-p1, TvY486_0031020_mRNA-p1, TvY486_0031230_mRNA-p1, TvY486_0031850_mRNA-p1, TvY486_0032630_mRNA-p1, TvY486_0034270_mRNA-p1, TvY486_0034360_mRNA-p1, TvY486_0035590_mRNA-p1, TvY486_0036010_mRNA-p1, TvY486_0036810_mRNA-p1, TvY486_0037700_mRNA-p1, TvY486_0039390_mRNA-p1, TvY486_0041040_mRNA-p1, TvY486_0045300_mRNA-p1
OG0000030					TvY486_0002190_mRNA-p1, TvY486_0003270_mRNA-p1, TvY486_0006560_mRNA-p1, TvY486_0013150_mRNA-p1, TvY486_0015190_mRNA-p1, TvY486_0016480_mRNA-p1, TvY486_0016490_mRNA-p1, TvY486_0021020_mRNA-p1, TvY486_0022480_mRNA-p1, TvY486_0022840_mRNA-p1, TvY486_0023950_mRNA-p1, TvY486_0027880_mRNA-p1, TvY486_0029060_mRNA-p1, TvY486_0031640_mRNA-p1, TvY486_0032320_mRNA-p1, TvY486_0032380_mRNA-p1, TvY486_0035910_mRNA-p1, TvY486_0036080_mRNA-p1, TvY486_0037180_mRNA-p1, TvY486_0039800_mRNA-p1, TvY486_0042470_mRNA-p1, TvY486_0044480_mRNA-p1, TvY486_0044920_mRNA-p1
OG0000031	Tb927.10.2440_mRNA-p1, Tb927.11.3220_mRNA-p1, Tb927.6.930_mRNA-p1, Tb927.6.940_mRNA-p1	TcIL3000.A.H_000446600.1_1, TcIL3000.A.H_000735700.1_1	TcIL3000_0_46570.1-p1, TcIL3000_10_2070.1-p1	TcCLB.506531.50_mRNA-p1, TcCLB.507537.40_mRNA-p1	TvY486_0009220_mRNA-p1, TvY486_0019190_mRNA-p1, TvY486_0020990_mRNA-p1, TvY486_0024170_mRNA-p1, TvY486_0027080_mRNA-p1, TvY486_0028210_mRNA-p1, TvY486_0038760_mRNA-p1, TvY486_0041090_mRNA-p1, TvY486_0600410_mRNA-p1, TvY486_0600440_mRNA-p1, TvY486_0600450_mRNA-p1
OG0000032					TvY486_0002890_mRNA-p1, TvY486_0011620_mRNA-p1, TvY486_0012860_mRNA-p1, TvY486_0013480_mRNA-p1, TvY486_0018720_mRNA-p1, TvY486_0022610_mRNA-p1, TvY486_0022650_mRNA-p1, TvY486_0034850_mRNA-p1, TvY486_0035360_mRNA-p1, TvY486_0037470_mRNA-p1
OG0000033	Tb927.5.296b_mRNA-p1	TcIL3000.A.H_000072300.1_1, TcIL3000.A.H_000090700.1_1, TcIL3000.A.H_000091000.1_1, TcIL3000.A.H_000091300.1_1, TcIL3000.A.H_000209600.1_1, TcIL3000.A.H_000225300.1_1, TcIL3000.A.H_000343700.1_1, TcIL3000.A.H_000344400.1_1, TcIL3000.A.H_000437400.1_1, TcIL3000.A.H_000447400.1_1, TcIL3000.A.H_000638600.1_1, TcIL3000.A.H_000638900.1_1	TcIL3000_0_31580.1-p1, TcIL3000_0_50210.1-p1, TcIL3000_0_55020.1-p1, TcIL3000_0_55810.1-p1, TcIL3000_0_58640.1-p1, TcIL3000_0_60010.1-p1, TcIL3000_0_60050.1-p1		TvY486_0008330_mRNA-p1, TvY486_0031550_mRNA-p1, TvY486_0043270_mRNA-p1, TvY486_0043560_mRNA-p1, TvY486_0803130_mRNA-p1, TvY486_0804360_mRNA-p1, TvY486_1110670_mRNA-p1
OG0000034				TcCLB.504011.80_mRNA-p1, TcCLB.506731.10_mRNA-p1, TcCLB.507631.20_mRNA-p1, TcCLB.509581.35_pseudogenic_transcript-p1, TcCLB.510249.30_mRNA-p1, TcCLB.511047.70_mRNA-p1, TcCLB.511053.10_mRNA-p1, TcCLB.511129.60_mRNA-p1, TcCLB.511911.90_mRNA-p1	TvY486_0020860_mRNA-p1, TvY486_0028480_mRNA-p1, TvY486_0201460_mRNA-p1, TvY486_0201850_mRNA-p1, TvY486_0201860_mRNA-p1, TvY486_0201870_mRNA-p1, TvY486_0600010_mRNA-p1, TvY486_0600020_mRNA-p1, TvY486_0600030_mRNA-p1, TvY486_0600040_mRNA-p1, TvY486_0600050_mRNA-p1, TvY486_0802030_mRNA-p1
OG0000035		TcIL3000.A.H_000735400.1_1, TcIL3000.A.H_000735500.1_1	TcIL3000_10_2050.1-p1	TcCLB.462761.10_mRNA-p1, TcCLB.503479.60_mRNA-p1, TcCLB.503755.60_pseudogenic_transcript-p1, TcCLB.504239.330_pseudogenic_transcript-p1, TcCLB.505931.10_mRNA-p1, TcCLB.505931.20_mRNA-p1, TcCLB.505941.10_mRNA-p1, TcCLB.505965.10_mRNA-p1, TcCLB.506163.10_mRNA-p1, TcCLB.506163.20_mRNA-p1, TcCLB.506289.110_pseudogenic_transcript-p1, TcCLB.506289.210_mRNA-p1, TcCLB.506289.250_pseudogenic_transcript-p1, TcCLB.506291.31_pseudogenic_transcript-p1, TcCLB.506351.90_mRNA-p1, TcCLB.506867.40_mRNA-p1, TcCLB.506929.10_mRNA-p1, TcCLB.507077.60_mRNA-p1, TcCLB.508163.330_mRNA-p1, TcCLB.508165.130_mRNA-p1, TcCLB.508389.90_mRNA-p1, TcCLB.508813.30_pseudogenic_transcript-p1, TcCLB.508813.40_mRNA-p1, TcCLB.509011.80_mRNA-p1, TcCLB.509205.100_mRNA-p1, TcCLB.509205.90_pseudogenic_transcript-p1, TcCLB.510249.40_mRNA-p1, TcCLB.510565.150_mRNA-p1, TcCLB.510953.10_pseudogenic_transcript-p1, TcCLB.511211.90_mRNA-p1	TvY486_0000260_mRNA-p1, TvY486_0007570_mRNA-p1, TvY486_0008140_mRNA-p1, TvY486_0013370_mRNA-p1, TvY486_0014070_mRNA-p1, TvY486_0017070_mRNA-p1, TvY486_0017490_mRNA-p1, TvY486_0023730_mRNA-p1, TvY486_0025950_mRNA-p1, TvY486_0027280_mRNA-p1, TvY486_0028690_mRNA-p1, TvY486_0029100_mRNA-p1, TvY486_0029460_mRNA-p1, TvY486_0030600_mRNA-p1, TvY486_1108220_mRNA-p1
OG0000036	Tb927.1.2430_mRNA-p1, Tb927.1.2450_mRNA-p1, Tb927.1.2470_mRNA-p1, Tb927.1.2490_mRNA-p1, Tb927.1.2510_mRNA-p1, Tb927.1.2530_mRNA-p1, Tb927.1.2550_mRNA-p1	TcIL3000.A.H_000156900.1_1, TcIL3000.A.H_000157000.1_1, TcIL3000.A.H_000157100.1_1, TcIL3000.A.H_000157200.1_1, TcIL3000.A.H_000157300.1_1, TcIL3000.A.H_000157400.1_1, TcIL3000.A.H_000157600.1_1, TcIL3000.A.H_000157700.1_1, TcIL3000.A.H_000157800.1_1, TcIL3000.A.H_000157900.1_1, TcIL3000.A.H_000158000.1_1, TcIL3000.A.H_000559900.1_1, TcIL3000.A.H_000560000.1_1	TcIL3000_1_1300.1-p1, TcIL3000_1_1310.1-p1	TcCLB.505931.50_mRNA-p1	TvY486_0101160_mRNA-p1, TvY486_0101170_mRNA-p1, TvY486_0101190_mRNA-p1
OG0000037	Tb927.5.297b_mRNA-p1	TcIL3000.A.H_000011300.1_1, TcIL3000.A.H_000011800.1_1, TcIL3000.A.H_000034800.1_1, TcIL3000.A.H_000035700.1_1, TcIL3000.A.H_000072100.1_1, TcIL3000.A.H_000072200.1_1, TcIL3000.A.H_000090600.1_1, TcIL3000.A.H_000091100.1_1, TcIL3000.A.H_000199200.1_1, TcIL3000.A.H_000206900.1_1, TcIL3000.A.H_000209500.1_1, TcIL3000.A.H_000225400.1_1, TcIL3000.A.H_000343600.1_1, TcIL3000.A.H_000344300.1_1, TcIL3000.A.H_000447300.1_1, TcIL3000.A.H_000638700.1_1, TcIL3000.A.H_000639000.1_1	TcIL3000_0_05000.1-p1, TcIL3000_0_07260.1-p1, TcIL3000_0_12780.1-p1, TcIL3000_0_18020.1-p1, TcIL3000_0_28410.1-p1, TcIL3000_0_47080.1-p1, TcIL3000_0_54800.1-p1, TcIL3000_0_55030.1-p1, TcIL3000_0_55800.1-p1, TcIL3000_0_60000.1-p1, TcIL3000_0_60040.1-p1, TcIL3000_3_2710.1-p1, TcIL3000_5_350.1-p1		TvY486_0004520_mRNA-p1, TvY486_0007890_mRNA-p1, TvY486_0028880_mRNA-p1, TvY486_0040995_mRNA-p1, TvY486_1101870_mRNA-p1, TvY486_1112040_mRNA-p1
OG0000038	Tb05.5K5.350_pseudogenic_transcript-p1, Tb05.5K5.420_pseudogenic_transcript-p1, Tb05.5K5.500_pseudogenic_transcript-p1, Tb08.27P2.160_pseudogenic_transcript-p1, Tb08.27P2.250_pseudogenic_transcript-p1, Tb08.27P2.400_pseudogenic_transcript-p1, Tb08.27P2.520_pseudogenic_transcript-p1, Tb09.v4.0027_pseudogenic_transcript-p1, Tb09.v4.0033_pseudogenic_transcript-p1, Tb09.v4.0045_pseudogenic_transcript-p1, Tb09.v4.0083_pseudogenic_transcript-p1, Tb09.v4.0100_pseudogenic_transcript-p1, Tb09.v4.0115_pseudogenic_transcript-p1, Tb09.v4.0130_pseudogenic_transcript-p1, Tb09.v4.0132_pseudogenic_transcript-p1, Tb09.v4.0154_pseudogenic_transcript-p1, Tb09.v4.0160_pseudogenic_transcript-p1, Tb09.v4.0181_pseudogenic_transcript-p1, Tb09.v4.0201_pseudogenic_transcript-p1, Tb10.v4.0057_pseudogenic_transcript-p1, Tb10.v4.0066_pseudogenic_transcript-p1, Tb10.v4.0090_pseudogenic_transcript-p1, Tb10.v4.0147_pseudogenic_transcript-p1, Tb10.v4.0181_pseudogenic_transcript-p1, Tb10.v4.0224_pseudogenic_transcript-p1, Tb10.v4.0228_pseudogenic_transcript-p1, Tb10.v4.0234_pseudogenic_transcript-p1, Tb10.v4.0255_pseudogenic_transcript-p1, Tb11.0160_pseudogenic_transcript-p1, Tb11.0220_pseudogenic_transcript-p1, Tb11.0700_pseudogenic_transcript-p1, Tb11.1140_pseudogenic_transcript-p1, Tb11.15.0008b.1-p1, Tb11.v5.0752.1-p1, Tb927.1.5340_pseudogenic_transcript-p1, Tb927.11.17180_mRNA-p1, Tb927.11.17390_mRNA-p1, Tb927.11.17690_mRNA-p1, Tb927.11.18040_mRNA-p1, Tb927.11.18100_mRNA-p1, Tb927.11.18180_mRNA-p1, Tb927.11.19120.1-p1, Tb927.11.19470_pseudogenic_transcript-p1, Tb927.11.19650_pseudogenic_transcript-p1, Tb927.11.19730_pseudogenic_transcript-p1, Tb927.11.19760_pseudogenic_transcript-p1, Tb927.11.19900_pseudogenic_transcript-p1, Tb927.11.20070_pseudogenic_transcript-p1, Tb927.11.20150_pseudogenic_transcript-p1, Tb927.11.20560_pseudogenic_transcript-p1, Tb927.3.110_pseudogenic_transcript-p1, Tb927.3.250_pseudogenic_transcript-p1, Tb927.3.460_pseudogenic_transcript-p1, Tb927.5.4760_pseudogenic_transcript-p1, Tb927.5.4860_pseudogenic_transcript-p1, Tb927.5.5230_pseudogenic_transcript-p1, Tb927.6.5490_pseudogenic_transcript-p1, Tb927.6.5580_pseudogenic_transcript-p1, Tb927.8.370_pseudogenic_transcript-p1, Tb927.8.450_pseudogenic_transcript-p1, Tb927.9.16580_pseudogenic_transcript-p1, Tb927.9.16700_pseudogenic_transcript-p1, Tb927.9.16880_pseudogenic_transcript-p1, Tb927.9.16960_pseudogenic_transcript-p1, Tb927.9.17340_pseudogenic_transcript-p1, Tb927.9.17500_pseudogenic_transcript-p1, Tb927.9.17900_pseudogenic_transcript-p1, Tb927.9.180_pseudogenic_transcript-p1, Tb927.9.380_pseudogenic_transcript-p1, Tb927.9.620_pseudogenic_transcript-p1
OG0000039	Tb927.10.12290_mRNA-p1, Tb927.3.5660_mRNA-p1, Tb927.4.4250_mRNA-p1, Tb927.4.4270_mRNA-p1, Tb927.4.4290_mRNA-p1, Tb927.5.2760_mRNA-p1, Tb927.8.8080_pseudogenic_transcript-p1, Tb927.8.8090_mRNA-p1, Tb927.8.8100_mRNA-p1	TcIL3000.A.H_000391300.1_1, TcIL3000.A.H_000391400.1_1, TcIL3000.A.H_000391600.1_1, TcIL3000.A.H_000419200.1_1, TcIL3000.A.H_000637900.1_1, TcIL3000.A.H_000779100.1_1, TcIL3000.A.H_000827900.1_1	TcIL3000_0_01410.1-p1, TcIL3000_0_02030.1-p1, TcIL3000_0_02050.1-p1, TcIL3000_0_02070.1-p1, TcIL3000_0_07830.1-p1, TcIL3000_0_27160.1-p1, TcIL3000_0_27720.1-p1, TcIL3000_0_35690.1-p1, TcIL3000_0_35710.1-p1, TcIL3000_0_47550.1-p1, TcIL3000_0_47570.1-p1, TcIL3000_0_60450.1-p1, TcIL3000_10_10510.1-p1, TcIL3000_3_3600.1-p1, TcIL3000_4_3630.1-p1	TcCLB.422207.10_mRNA-p1, TcCLB.424889.10_mRNA-p1, TcCLB.503487.50_mRNA-p1, TcCLB.503615.10_mRNA-p1, TcCLB.503949.40_mRNA-p1, TcCLB.504033.21_mRNA-p1, TcCLB.504557.10_mRNA-p1, TcCLB.504557.20_mRNA-p1, TcCLB.506483.40_pseudogenic_transcript-p1, TcCLB.507107.30_mRNA-p1, TcCLB.507757.21_mRNA-p1, TcCLB.508367.20_mRNA-p1, TcCLB.508605.20_mRNA-p1, TcCLB.508673.20_mRNA-p1, TcCLB.508805.120_mRNA-p1, TcCLB.508805.136_mRNA-p1, TcCLB.508975.30_mRNA-p1, TcCLB.509011.10_pseudogenic_transcript-p1, TcCLB.510071.30_mRNA-p1, TcCLB.510553.50_mRNA-p1, TcCLB.511129.80_mRNA-p1, TcCLB.511337.20_mRNA-p1, TcCLB.511337.30_mRNA-p1, TcCLB.511339.10_mRNA-p1, TcCLB.511339.30_mRNA-p1, TcCLB.511395.120_mRNA-p1	TvY486_0038690_mRNA-p1, TvY486_0200980_mRNA-p1, TvY486_0305070_mRNA-p1, TvY486_0403910_mRNA-p1, TvY486_0404510_mRNA-p1, TvY486_0502130_mRNA-p1, TvY486_0807480_mRNA-p1, TvY486_1011980_mRNA-p1
OG0000040	Tb11.v5.0540.1-p1, Tb927.4.3990_mRNA-p1, Tb927.4.4000_mRNA-p1, Tb927.4.4010_mRNA-p1, Tb927.4.4020_mRNA-p1, Tb927.4.4820_mRNA-p1, Tb927.4.4830_mRNA-p1, Tb927.4.4840_mRNA-p1, Tb927.4.4850_mRNA-p1, Tb927.4.4860_mRNA-p1, Tb927.4.4870_mRNA-p1, Tb927.8.7600_mRNA-p1, Tb927.8.7610_mRNA-p1, Tb927.8.7620_mRNA-p1, Tb927.8.7630_mRNA-p1, Tb927.8.7640_mRNA-p1, Tb927.8.7650_mRNA-p1, Tb927.8.7660_pseudogenic_transcript-p1, Tb927.8.7670_mRNA-p1, Tb927.8.7680_mRNA-p1, Tb927.8.7690_pseudogenic_transcript-p1, Tb927.8.7700_mRNA-p1, Tb927.8.8290_mRNA-p1, Tb927.8.8300_mRNA-p1	TcIL3000.A.H_000144500.1_1, TcIL3000.A.H_000173100.1_1, TcIL3000.A.H_000173200.1_1, TcIL3000.A.H_000173400.1_1, TcIL3000.A.H_000173500.1_1, TcIL3000.A.H_000173600.1_1, TcIL3000.A.H_000173700.1_1, TcIL3000.A.H_000186700.1_1, TcIL3000.A.H_000186800.1_1, TcIL3000.A.H_000388400.1_1, TcIL3000.A.H_000388500.1_1, TcIL3000.A.H_000388600.1_1, TcIL3000.A.H_000636500.1_1, TcIL3000.A.H_000636600.1_1, TcIL3000.A.H_000636700.1_1	TcIL3000_0_12050.1-p1, TcIL3000_0_13920.1-p1, TcIL3000_0_13930.1-p1, TcIL3000_0_13950.1-p1, TcIL3000_0_13960.1-p1, TcIL3000_0_13970.1-p1, TcIL3000_0_13980.1-p1, TcIL3000_0_48380.1-p1, TcIL3000_0_48390.1-p1, TcIL3000_0_48400.1-p1, TcIL3000_0_48420.1-p1, TcIL3000_0_48430.1-p1, TcIL3000_10_13950.1-p1, TcIL3000_10_13960.1-p1, TcIL3000_10_13970.1-p1	TcCLB.507585.10_mRNA-p1	TvY486_0026450_mRNA-p1, TvY486_0404230_mRNA-p1, TvY486_0807050_mRNA-p1, TvY486_0807690_mRNA-p1, TvY486_0807730_mRNA-p1
OG0000041					TvY486_0001360_mRNA-p1, TvY486_0001460_mRNA-p1, TvY486_0009760_mRNA-p1, TvY486_0010570_mRNA-p1, TvY486_0010600_mRNA-p1, TvY486_0012190_mRNA-p1, TvY486_0012220_mRNA-p1, TvY486_0013770_mRNA-p1, TvY486_0014090_mRNA-p1, TvY486_0015700_mRNA-p1, TvY486_0019060_mRNA-p1, TvY486_0021190_mRNA-p1, TvY486_0021680_mRNA-p1, TvY486_0025120_mRNA-p1, TvY486_0026070_mRNA-p1, TvY486_0027700_mRNA-p1, TvY486_0034780_mRNA-p1, TvY486_0035250_mRNA-p1, TvY486_0037120_mRNA-p1, TvY486_0037850_mRNA-p1, TvY486_0037860_mRNA-p1, TvY486_0037880_mRNA-p1, TvY486_0039780_mRNA-p1, TvY486_0040090_mRNA-p1, TvY486_0042680_mRNA-p1, TvY486_0044300_mRNA-p1, TvY486_0045260_mRNA-p1
OG0000042	Tb10.v4.0194_mRNA-p1, Tb10.v4.0195_mRNA-p1, Tb10.v4.0196_mRNA-p1, Tb11.0060_mRNA-p1, Tb11.0070_mRNA-p1, Tb11.0080_mRNA-p1, Tb11.0430_mRNA-p1, Tb11.0440_mRNA-p1, Tb11.0450_mRNA-p1, Tb11.0460_mRNA-p1, Tb11.0470_mRNA-p1, Tb11.0480_mRNA-p1, Tb11.0760_mRNA-p1, Tb11.0770_mRNA-p1, Tb11.0780_mRNA-p1, Tb11.0790_mRNA-p1, Tb11.0800_mRNA-p1, Tb11.0810_mRNA-p1, Tb11.1270_mRNA-p1, Tb11.1280_mRNA-p1, Tb11.1290_mRNA-p1, Tb11.1300_mRNA-p1, Tb11.1310_mRNA-p1, Tb11.1320.1-p1, Tb11.1330.1-p1, Tb11.1340.1-p1, Tb11.1350.1-p1, Tb11.1360.1-p1, Tb11.1540.1-p1, Tb11.1550.1-p1, Tb11.1670_mRNA-p1, Tb11.1680_mRNA-p1, Tb11.v5.0318.1-p1, Tb11.v5.0319.1-p1, Tb11.v5.0320.1-p1, Tb11.v5.0321.1-p1, Tb11.v5.0322.1-p1, Tb11.v5.0323.1-p1, Tb11.v5.0358.1-p1, Tb11.v5.0982.1-p1, Tb11.v5.0983.1-p1, Tb11.v5.0987.1-p1, Tb11.v5.0988.1-p1, Tb11.v5.0989.1-p1, Tb11.v5.0990.1-p1, Tb11.v5.0992.1-p1, Tb11.v5.0993.1-p1, Tb11.v5.0994.1-p1, Tb11.v5.1000.1-p1, Tb11.v5.1001.1-p1, Tb11.v5.1002.1-p1, Tb11.v5.1003.1-p1, Tb11.v5.1004.1-p1, Tb11.v5.1005.1-p1, Tb11.v5.1006.1-p1, Tb11.v5.1007.1-p1, Tb11.v5.1064.1-p1, Tb927.11.18640.1-p1, Tb927.11.19820.1-p1, Tb927.11.19830.1-p1, Tb927.11.19840.1-p1		TcIL3000_0_41850.1-p1, TcIL3000_0_55270.1-p1		TvY486_0045740_mRNA-p1
OG0000043					TvY486_0012620_mRNA-p1, TvY486_0016530_mRNA-p1, TvY486_0016540_mRNA-p1, TvY486_0044170_mRNA-p1, TvY486_1000710_mRNA-p1, TvY486_1001150_mRNA-p1, TvY486_1001160_mRNA-p1
OG0000044	Tb05.5K5.260_mRNA-p1, Tb05.5K5.410_pseudogenic_transcript-p1, Tb09.v4.0011_mRNA-p1, Tb09.v4.0012_mRNA-p1, Tb09.v4.0044_pseudogenic_transcript-p1, Tb09.v4.0150_pseudogenic_transcript-p1, Tb10.v4.0216_pseudogenic_transcript-p1, Tb11.v5.0213.1-p1, Tb11.v5.0336.1-p1, Tb11.v5.0476.1-p1, Tb11.v5.0747.1-p1, Tb11.v5.0891.1-p1, Tb11.v5.0909.1-p1, Tb11.v5.0985.1-p1, Tb927.1.5060_mRNA-p1, Tb927.1.5170_mRNA-p1, Tb927.10.30_pseudogenic_transcript-p1, Tb927.11.120_mRNA-p1, Tb927.11.12710_mRNA-p1, Tb927.11.17870_mRNA-p1, Tb927.11.18550.1-p1, Tb927.11.4080_mRNA-p1, Tb927.11.4100.1-p1, Tb927.2.2060_mRNA-p1, Tb927.3.1470_mRNA-p1, Tb927.3.1500_mRNA-p1, Tb927.3.1510_mRNA-p1, Tb927.3.1520_mRNA-p1, Tb927.3.2500_mRNA-p1, Tb927.3.2540.1_mRNA-p1, Tb927.3.2540.2_mRNA-p1, Tb927.3.5680_mRNA-p1, Tb927.3.5780_mRNA-p1, Tb927.5.110_mRNA-p1, Tb927.5.130_mRNA-p1, Tb927.5.291b_mRNA-p1, Tb927.5.4610_pseudogenic_transcript-p1, Tb927.5.4870_pseudogenic_transcript-p1, Tb927.5.660.1_mRNA-p1, Tb927.5.660.2_mRNA-p1, Tb927.7.180_mRNA-p1, Tb927.8.7300_mRNA-p1, Tb927.8.7320_mRNA-p1, Tb927.9.15700_mRNA-p1, Tb927.9.15710_mRNA-p1, Tb927.9.15730_mRNA-p1, Tb927.9.15760_mRNA-p1, Tb927.9.15790_mRNA-p1, Tb927.9.470_pseudogenic_transcript-p1, Tb927.9.690_pseudogenic_transcript-p1, Tb927.9.7290_mRNA-p1, Tb927.9.7310_pseudogenic_transcript-p1, Tb927.9.7380_mRNA-p1, Tb927.9.7390_mRNA-p1, Tb927.9.7430_mRNA-p1
OG0000045	Tb927.5.640_mRNA-p1, Tb927.7.6830_mRNA-p1, Tb927.7.6850_mRNA-p1, Tb927.7.7480_mRNA-p1, Tb927.8.7340_mRNA-p1, Tb927.8.7350_mRNA-p1	TcIL3000.A.H_000007000.1_1, TcIL3000.A.H_000007200.1_1, TcIL3000.A.H_000007400.1_1, TcIL3000.A.H_000007600.1_1, TcIL3000.A.H_000123100.1_1, TcIL3000.A.H_000184600.1_1, TcIL3000.A.H_000336700.1_1, TcIL3000.A.H_000336800.1_1, TcIL3000.A.H_000398600.1_1, TcIL3000.A.H_000550800.1_1	TcIL3000_0_01140.1-p1, TcIL3000_0_01210.1-p1, TcIL3000_0_07070.1-p1, TcIL3000_0_09450.1-p1, TcIL3000_0_09500.1-p1, TcIL3000_0_12970.1-p1, TcIL3000_0_17070.1-p1, TcIL3000_0_33450.1-p1, TcIL3000_0_33860.1-p1, TcIL3000_0_35120.1-p1, TcIL3000_0_42170.1-p1, TcIL3000_7_5530.1-p1	TcCLB.505931.30_mRNA-p1, TcCLB.506515.29_mRNA-p1, TcCLB.506895.80_mRNA-p1, TcCLB.507611.260_pseudogenic_transcript-p1, TcCLB.507979.30_mRNA-p1, TcCLB.508089.10_mRNA-p1, TcCLB.509817.50_mRNA-p1, TcCLB.510055.20_mRNA-p1	TvY486_0024490_mRNA-p1, TvY486_0027090_mRNA-p1, TvY486_0038450_mRNA-p1, TvY486_0039990_mRNA-p1, TvY486_0706570_mRNA-p1, TvY486_0806830_mRNA-p1
OG0000046	Tb11.v5.0469.1-p1, Tb927.1.2330_mRNA-p1, Tb927.1.2350_mRNA-p1, Tb927.1.2370_mRNA-p1, Tb927.1.2390_mRNA-p1, Tb927.1.2410_pseudogenic_transcript-p1	TcIL3000.A.H_000151100.1_1, TcIL3000.A.H_000208500.1_1, TcIL3000.A.H_000208700.1_1, TcIL3000.A.H_000288900.1_1, TcIL3000.A.H_000560400.1_1, TcIL3000.A.H_000560700.1_1, TcIL3000.A.H_000561100.1_1, TcIL3000.A.H_000561300.1_1, TcIL3000.A.H_000561900.1_1	TcIL3000_0_31240.1-p1	TcCLB.506563.40_mRNA-p1	TvY486_0101100_mRNA-p1, TvY486_0101140_mRNA-p1, TvY486_0101200_mRNA-p1
OG0000047					TvY486_0004380_mRNA-p1
OG0000048	Tb09.v4.0058_mRNA-p1, Tb09.v4.0059_mRNA-p1, Tb09.v4.0146_mRNA-p1, Tb09.v4.0147_mRNA-p1, Tb09.v4.0148_mRNA-p1, Tb09.v4.0149_mRNA-p1, Tb11.v5.0368.1-p1, Tb11.v5.0369.1-p1, Tb11.v5.0582.1-p1, Tb927.2.4760_mRNA-p1, Tb927.2.4920_mRNA-p1, Tb927.2.5290_mRNA-p1, Tb927.2.5300_mRNA-p1, Tb927.2.5310_mRNA-p1, Tb927.2.5320_mRNA-p1, Tb927.2.5330_mRNA-p1, Tb927.2.5340_mRNA-p1, Tb927.2.5350_mRNA-p1, Tb927.2.5360_mRNA-p1, Tb927.6.370_mRNA-p1, Tb927.6.380_mRNA-p1, Tb927.9.2811_mRNA-p1, Tb927.9.2815_mRNA-p1, Tb927.9.2840_mRNA-p1, Tb927.9.2845_mRNA-p1, Tb927.9.2853.1-p1, Tb927.9.2855_mRNA-p1, Tb927.9.2860.1-p1, Tb927.9.2861_mRNA-p1, Tb927.9.2865_mRNA-p1, Tb927.9.2871_mRNA-p1, Tb927.9.2875_mRNA-p1, Tb927.9.2881_mRNA-p1, Tb927.9.2891_mRNA-p1	TcIL3000.A.H_000006800.1_1, TcIL3000.A.H_000021100.1_1, TcIL3000.A.H_000044400.1_1, TcIL3000.A.H_000044500.1_1, TcIL3000.A.H_000122900.1_1, TcIL3000.A.H_000242700.1_1, TcIL3000.A.H_000242800.1_1, TcIL3000.A.H_000307600.1_1	TcIL3000_0_01110.1-p1, TcIL3000_0_01980.1-p1, TcIL3000_0_02000.1-p1, TcIL3000_0_12820.1-p1, TcIL3000_0_13740.1-p1, TcIL3000_0_27940.1-p1, TcIL3000_0_33420.1-p1, TcIL3000_2_110.1-p1, TcIL3000_2_1410.1-p1
OG0000049	Tb11.v5.1035.1-p1, Tb927.11.11330_mRNA-p1, Tb927.11.7460_mRNA-p1, Tb927.11.7510_mRNA-p1, Tb927.7.710_mRNA-p1	TcIL3000.A.H_000493500.1_1, TcIL3000.A.H_000935000.1_1, TcIL3000.A.H_000935500.1_1, TcIL3000.A.H_000975600.1_1, TcIL3000.A.H_000975700.1_1, TcIL3000.A.H_000975800.1_1, TcIL3000.A.H_000975900.1_1, TcIL3000.A.H_000976000.1_1, TcIL3000.A.H_000976100.1_1	TcIL3000.11.11980.1-p1, TcIL3000.11.11990.1-p1, TcIL3000_0_02950.1-p1, TcIL3000_0_21650.1-p1, TcIL3000_0_40200.1-p1, TcIL3000_0_55930.1-p1	TcCLB.418069.10_mRNA-p1, TcCLB.511211.160_mRNA-p1, TcCLB.511211.170_mRNA-p1	TvY486_0030700_mRNA-p1, TvY486_0700470_mRNA-p1, TvY486_1112330_mRNA-p1
OG0000050	Tb11.v5.0514.1-p1, Tb927.11.9000_mRNA-p1, Tb927.11.9010_mRNA-p1, Tb927.11.9020_mRNA-p1, Tb927.11.9030_mRNA-p1	TcIL3000.A.H_000946790.1_1, TcIL3000.A.H_000946800.1_1, TcIL3000.A.H_000946900.1_1, TcIL3000.A.H_000947000.1_1, TcIL3000.A.H_000947100.1_1, TcIL3000.A.H_000947200.1_1	TcIL3000.11.9350.1-p1	TcCLB.507527.40_mRNA-p1, TcCLB.507527.50_mRNA-p1, TcCLB.509197.10_mRNA-p1, TcCLB.509197.20_mRNA-p1, TcCLB.509197.30_mRNA-p1	TvY486_1109520_mRNA-p1, TvY486_1109530_mRNA-p1
OG0000051	Tb11.v5.1046.1-p1, Tb927.10.2090_mRNA-p1, Tb927.10.2100_mRNA-p1, Tb927.10.2110_mRNA-p1	TcIL3000.A.H_000188800.1_1, TcIL3000.A.H_000256000.1_1, TcIL3000.A.H_000256100.1_1, TcIL3000.A.H_000256200.1_1, TcIL3000.A.H_000731200.1_1, TcIL3000.A.H_000731600.1_1, TcIL3000.A.H_000731700.1_1, TcIL3000.A.H_000731800.1_1, TcIL3000.A.H_000731900.1_1, TcIL3000.A.H_000732000.1_1, TcIL3000.A.H_000732600.1_1	TcIL3000_10_1730.1-p1, TcIL3000_10_1740.1-p1	TcCLB.511369.10_mRNA-p1, TcCLB.511369.20_mRNA-p1, TcCLB.511369.30_mRNA-p1, TcCLB.511369.5_mRNA-p1	TvY486_0006340_mRNA-p1, TvY486_1002080_mRNA-p1, TvY486_1002090_mRNA-p1, TvY486_1002100_mRNA-p1
OG0000052	Tb927.11.9400_mRNA-p1	TcIL3000.A.H_000101200.1_1, TcIL3000.A.H_000951900.1_1	TcIL3000.11.9810.1-p1, TcIL3000.11.9820.1-p1		TvY486_0000130_mRNA-p1, TvY486_0004440_mRNA-p1, TvY486_0007620_mRNA-p1, TvY486_0007850_mRNA-p1, TvY486_0024450_mRNA-p1, TvY486_0024890_mRNA-p1, TvY486_0036280_mRNA-p1, TvY486_0039735_mRNA-p1, TvY486_0044145_mRNA-p1, TvY486_1000030_mRNA-p1, TvY486_1000040_mRNA-p1, TvY486_1109940_mRNA-p1
OG0000053		TcIL3000.A.H_000077500.1_1, TcIL3000.A.H_000119400.1_1	TcIL3000_0_22110.1-p1
OG0000054	Tb927.1.2340_mRNA-p1, Tb927.1.2360_mRNA-p1, Tb927.1.2380_mRNA-p1, Tb927.1.2400_mRNA-p1	TcIL3000.A.H_000150300.1_1, TcIL3000.A.H_000151000.1_1, TcIL3000.A.H_000151600.1_1, TcIL3000.A.H_000208400.1_1, TcIL3000.A.H_000208600.1_1, TcIL3000.A.H_000289000.1_1, TcIL3000.A.H_000561000.1_1, TcIL3000.A.H_000561200.1_1, TcIL3000.A.H_000561800.1_1, TcIL3000.A.H_000562000.1_1	TcIL3000_0_31230.1-p1		TvY486_0101130_mRNA-p1
OG0000055	Tb11.v5.0705.1-p1, Tb927.1.4540_mRNA-p1, Tb927.1.4560_mRNA-p1, Tb927.1.4580_mRNA-p1, Tb927.1.4600_mRNA-p1, Tb927.1.4630_mRNA-p1, Tb927.1.4650_mRNA-p1	TcIL3000.A.H_000995600.1_1, TcIL3000.A.H_000995625.1_1	TcIL3000_0_59410.1-p1, TcIL3000_1_1860.1-p1, TcIL3000_1_1870.1-p1	TcCLB.506529.80_mRNA-p1	TvY486_0000850_mRNA-p1, TvY486_0006080_mRNA-p1, TvY486_0011670_mRNA-p1, TvY486_0014220_mRNA-p1, TvY486_0018510_mRNA-p1, TvY486_0023885_mRNA-p1, TvY486_0038150_mRNA-p1, TvY486_0041100_mRNA-p1, TvY486_0102020_mRNA-p1, TvY486_0102030_mRNA-p1, TvY486_0102040_mRNA-p1, TvY486_0102050_mRNA-p1, TvY486_0404500_mRNA-p1
OG0000056	Tb11.0360_mRNA-p1, Tb11.0370_mRNA-p1, Tb11.0380_mRNA-p1, Tb11.v5.0510.1-p1, Tb11.v5.0511.1-p1, Tb11.v5.0601.1-p1, Tb11.v5.0710.1-p1, Tb927.10.2410_mRNA-p1, Tb927.11.7610_mRNA-p1, Tb927.11.7620_mRNA-p1, Tb927.11.7630.1-p1, Tb927.11.7640.1-p1, Tb927.11.7710.1-p1, Tb927.11.7720.1-p1, Tb927.11.7750_mRNA-p1, Tb927.11.7760_mRNA-p1, Tb927.11.8720_mRNA-p1, Tb927.8.1610_mRNA-p1, Tb927.8.1620_mRNA-p1, Tb927.8.1630_mRNA-p1, Tb927.8.1640_mRNA-p1	TcIL3000.A.H_000576800.1_1, TcIL3000.A.H_000576900.1_1, TcIL3000.A.H_000577000.1_1, TcIL3000.A.H_000937700.1_1, TcIL3000.A.H_000944200.1_1	TcIL3000.11.8250.1-p1, TcIL3000.11.9040.1-p1, TcIL3000_0_06370.1-p1, TcIL3000_0_06380.1-p1, TcIL3000_0_24590.1-p1, TcIL3000_0_44090.1-p1, TcIL3000_0_59960.1-p1	TcCLB.416761.10_mRNA-p1, TcCLB.505989.70_mRNA-p1, TcCLB.506401.380_mRNA-p1, TcCLB.507993.350_mRNA-p1, TcCLB.508609.10_mRNA-p1, TcCLB.508611.30_mRNA-p1, TcCLB.510263.30_mRNA-p1, TcCLB.510747.40_mRNA-p1, TcCLB.510761.80_mRNA-p1, TcCLB.511035.10_mRNA-p1	TvY486_1102790_mRNA-p1, TvY486_1108450_mRNA-p1
OG0000057	Tb11.v5.0543.1-p1, Tb927.10.10890_mRNA-p1, Tb927.10.10900_mRNA-p1, Tb927.10.10910_mRNA-p1, Tb927.10.10920_mRNA-p1, Tb927.10.10930_mRNA-p1, Tb927.10.10940_mRNA-p1, Tb927.10.10950_mRNA-p1, Tb927.10.10960_mRNA-p1, Tb927.10.10970_mRNA-p1, Tb927.10.10980_mRNA-p1	TcIL3000.A.H_000014700.1_1, TcIL3000.A.H_000014800.1_1, TcIL3000.A.H_000136400.1_1, TcIL3000.A.H_000136500.1_1, TcIL3000.A.H_000136600.1_1, TcIL3000.A.H_000161000.1_1, TcIL3000.A.H_000161100.1_1, TcIL3000.A.H_000164700.1_1, TcIL3000.A.H_000164800.1_1, TcIL3000.A.H_000164900.1_1, TcIL3000.A.H_000165000.1_1, TcIL3000.A.H_000165100.1_1, TcIL3000.A.H_000165200.1_1, TcIL3000.A.H_000165300.1_1, TcIL3000.A.H_000165400.1_1, TcIL3000.A.H_000397300.1_1, TcIL3000.A.H_000397400.1_1	TcIL3000_0_26130.1-p1, TcIL3000_0_26140.1-p1	TcCLB.507713.30_mRNA-p1	TvY486_0023660_mRNA-p1, TvY486_0303270_mRNA-p1, TvY486_1010590_mRNA-p1, TvY486_1010600_mRNA-p1
OG0000058	Tb927.6.560_mRNA-p1	TcIL3000.A.H_000077600.1_1, TcIL3000.A.H_000099800.1_1, TcIL3000.A.H_000118900.1_1, TcIL3000.A.H_000119000.1_1, TcIL3000.A.H_000135700.1_1, TcIL3000.A.H_000224200.1_1, TcIL3000.A.H_000224500.1_1, TcIL3000.A.H_000252000.1_1, TcIL3000.A.H_000439400.1_1, TcIL3000.A.H_000439900.1_1, TcIL3000.A.H_000440300.1_1, TcIL3000.A.H_000440800.1_1, TcIL3000.A.H_000441100.1_1, TcIL3000.A.H_000441800.1_1, TcIL3000.A.H_000444400.1_1, TcIL3000.A.H_000444800.1_1, TcIL3000.A.H_000444900.1_1, TcIL3000.A.H_000445400.1_1, TcIL3000.A.H_000556300.1_1, TcIL3000.A.H_000640000.1_1, TcIL3000.A.H_000777800.1_1	TcIL3000_0_03600.1-p1, TcIL3000_0_11180.1-p1, TcIL3000_0_15150.1-p1, TcIL3000_0_28450.1-p1, TcIL3000_0_32450.1-p1, TcIL3000_0_35720.1-p1, TcIL3000_0_41960.1-p1, TcIL3000_0_45430.1-p1, TcIL3000_0_48090.1-p1, TcIL3000_0_48140.1-p1, TcIL3000_0_56080.1-p1, TcIL3000_6_60.1-p1	TcCLB.510535.100_mRNA-p1	TvY486_0600060_mRNA-p1
OG0000059	Tb927.11.16630_mRNA-p1, Tb927.7.5930_mRNA-p1, Tb927.7.5940_mRNA-p1, Tb927.7.5950_mRNA-p1, Tb927.7.5960_mRNA-p1, Tb927.7.5970_mRNA-p1, Tb927.7.5980_mRNA-p1, Tb927.7.5990_mRNA-p1, Tb927.7.6000_mRNA-p1, Tb927.8.1650_mRNA-p1	TcIL3000.A.H_000040800.1_1, TcIL3000.A.H_000040900.1_1, TcIL3000.A.H_000041000.1_1, TcIL3000.A.H_000041100.1_1, TcIL3000.A.H_000216100.1_1, TcIL3000.A.H_000216200.1_1, TcIL3000.A.H_000216300.1_1, TcIL3000.A.H_000543700.1_1, TcIL3000.A.H_000543800.1_1, TcIL3000.A.H_000577100.1_1, TcIL3000.A.H_001032500.1_1	TcIL3000_0_02156.1-p1, TcIL3000_0_02160.1-p1, TcIL3000_0_06360.1-p1, TcIL3000_0_09050.1-p1, TcIL3000_0_18180.1-p1, TcIL3000_0_56370.1-p1, TcIL3000_7_4950.1-p1, TcIL3000_7_5000.1-p1, TcIL3000_7_5020.1-p1	TcCLB.504765.20_mRNA-p1, TcCLB.506551.10_mRNA-p1, TcCLB.506947.10_mRNA-p1, TcCLB.507089.110_mRNA-p1, TcCLB.509537.90_mRNA-p1, TcCLB.509669.160_mRNA-p1, TcCLB.509707.10_mRNA-p1, TcCLB.510103.24_mRNA-p1, TcCLB.510103.30_pseudogenic_transcript-p1, TcCLB.510605.10_mRNA-p1, TcCLB.510811.10_mRNA-p1, TcCLB.510811.20_mRNA-p1	TvY486_1117600_mRNA-p1
OG0000060	Tb927.6.740_mRNA-p1	TcIL3000.A.H_000093500.1_1, TcIL3000.A.H_000094980.1_1, TcIL3000.A.H_000118600.1_1, TcIL3000.A.H_000118875.1_1, TcIL3000.A.H_000128200.1_1, TcIL3000.A.H_000129150.1_1, TcIL3000.A.H_000133900.1_1, TcIL3000.A.H_000137100.1_1, TcIL3000.A.H_000139500.1_1, TcIL3000.A.H_000140100.1_1, TcIL3000.A.H_000183375.1_1, TcIL3000.A.H_000183890.1_1, TcIL3000.A.H_000185500.1_1, TcIL3000.A.H_000187475.1_1, TcIL3000.A.H_000191175.1_1, TcIL3000.A.H_000193100.1_1, TcIL3000.A.H_000196175.1_1, TcIL3000.A.H_000199300.1_1, TcIL3000.A.H_000200525.1_1, TcIL3000.A.H_000204300.1_1, TcIL3000.A.H_000209175.1_1, TcIL3000.A.H_000232875.1_1, TcIL3000.A.H_000250680.1_1, TcIL3000.A.H_000256420.1_1, TcIL3000.A.H_000257400.1_1, TcIL3000.A.H_000259600.1_1, TcIL3000.A.H_000265200.1_1, TcIL3000.A.H_000267900.1_1, TcIL3000.A.H_000271380.1_1, TcIL3000.A.H_000271690.1_1, TcIL3000.A.H_000443700.1_1, TcIL3000.A.H_000446800.1_1	TcIL3000_0_01230.1-p1, TcIL3000_0_03560.1-p1, TcIL3000_0_30610.1-p1, TcIL3000_0_30870.1-p1, TcIL3000_0_31450.1-p1, TcIL3000_0_32540.1-p1, TcIL3000_6_290.1-p1	TcCLB.506861.10_mRNA-p1	TvY486_0600250_mRNA-p1
OG0000061		TcIL3000.A.H_000007900.1_1, TcIL3000.A.H_000008000.1_1, TcIL3000.A.H_000008100.1_1, TcIL3000.A.H_000010800.1_1, TcIL3000.A.H_000026300.1_1, TcIL3000.A.H_000031500.1_1, TcIL3000.A.H_000051300.1_1, TcIL3000.A.H_000054200.1_1, TcIL3000.A.H_000065300.1_1, TcIL3000.A.H_000076100.1_1, TcIL3000.A.H_000081050.1_1, TcIL3000.A.H_000100000.1_1, TcIL3000.A.H_000100100.1_1, TcIL3000.A.H_000104100.1_1, TcIL3000.A.H_000130300.1_1, TcIL3000.A.H_000135900.1_1, TcIL3000.A.H_000136000.1_1, TcIL3000.A.H_000149800.1_1, TcIL3000.A.H_000184900.1_1, TcIL3000.A.H_000192200.1_1, TcIL3000.A.H_000192300.1_1, TcIL3000.A.H_000192400.1_1, TcIL3000.A.H_000221750.1_1, TcIL3000.A.H_000437000.1_1, TcIL3000.A.H_000579700.1_1, TcIL3000.A.H_000777200.1_1	TcIL3000_0_06490.1-p1, TcIL3000_0_12460.1-p1, TcIL3000_0_15990.1-p1, TcIL3000_0_17210.1-p1, TcIL3000_0_19120.1-p1, TcIL3000_0_19610.1-p1, TcIL3000_0_22080.1-p1, TcIL3000_0_23120.1-p1, TcIL3000_0_29290.1-p1, TcIL3000_0_29700.1-p1, TcIL3000_0_35150.1-p1, TcIL3000_0_35450.1-p1, TcIL3000_0_37210.1-p1, TcIL3000_0_42200.1-p1, TcIL3000_0_42210.1-p1, TcIL3000_0_42220.1-p1, TcIL3000_0_46210.1-p1
OG0000062					TvY486_0009290_mRNA-p1, TvY486_0009600_mRNA-p1, TvY486_0011020_mRNA-p1, TvY486_0013970_mRNA-p1, TvY486_0024600_mRNA-p1, TvY486_0030670_mRNA-p1, TvY486_0036990_mRNA-p1
OG0000063	Tb927.6.4840_mRNA-p1, Tb927.6.4850_mRNA-p1, Tb927.6.4860_mRNA-p1, Tb927.6.4870_mRNA-p1, Tb927.6.4880_mRNA-p1, Tb927.6.4890_mRNA-p1, Tb927.6.4900_mRNA-p1, Tb927.6.4910_mRNA-p1, Tb927.6.4920_mRNA-p1	TcIL3000.A.H_000483500.1_1, TcIL3000.A.H_000483600.1_1, TcIL3000.A.H_000483700.1_1, TcIL3000.A.H_000483800.1_1, TcIL3000.A.H_000483900.1_1, TcIL3000.A.H_000484000.1_1, TcIL3000.A.H_000484100.1_1, TcIL3000.A.H_000484200.1_1	TcIL3000_0_37490.1-p1, TcIL3000_6_4330.1-p1	TcCLB.506945.160_mRNA-p1	TvY486_0030550_mRNA-p1, TvY486_0045510_mRNA-p1, TvY486_0604220_mRNA-p1, TvY486_0604230_mRNA-p1, TvY486_0604240_mRNA-p1, TvY486_0604250_mRNA-p1
OG0000064					TvY486_0001230_mRNA-p1, TvY486_0005390_mRNA-p1, TvY486_0008110_mRNA-p1, TvY486_0009160_mRNA-p1, TvY486_0019020_mRNA-p1, TvY486_0020000_mRNA-p1, TvY486_0020050_mRNA-p1, TvY486_0020100_mRNA-p1, TvY486_0020140_mRNA-p1, TvY486_0023350_mRNA-p1, TvY486_0035830_mRNA-p1, TvY486_0041830_mRNA-p1, TvY486_0043460_mRNA-p1
OG0000065					TvY486_0003050_mRNA-p1, TvY486_0004980_mRNA-p1, TvY486_0009200_mRNA-p1, TvY486_0013310_mRNA-p1, TvY486_0015630_mRNA-p1, TvY486_0016270_mRNA-p1, TvY486_0016450_mRNA-p1, TvY486_0019150_mRNA-p1, TvY486_0023920_mRNA-p1, TvY486_0027560_mRNA-p1, TvY486_0031530_mRNA-p1, TvY486_0031840_mRNA-p1, TvY486_0031920_mRNA-p1, TvY486_0031980_mRNA-p1, TvY486_0032530_mRNA-p1, TvY486_0033540_mRNA-p1, TvY486_0042360_mRNA-p1, TvY486_0043510_mRNA-p1
OG0000066	Tb09.v4.0041_pseudogenic_transcript-p1, Tb09.v4.0042_pseudogenic_transcript-p1, Tb09.v4.0104_pseudogenic_transcript-p1, Tb09.v4.0105_mRNA-p1, Tb11.v5.0448.1-p1, Tb11.v5.0551.1-p1, Tb11.v5.0560.1-p1, Tb11.v5.0602.1-p1, Tb11.v5.0703.1-p1, Tb11.v5.0838.1-p1, Tb927.1.290_mRNA-p1, Tb927.1.370.1_mRNA-p1, Tb927.1.370.2_mRNA-p1, Tb927.1.480_mRNA-p1, Tb927.11.1500_mRNA-p1, Tb927.11.1510.1-p1, Tb927.2.1310_pseudogenic_transcript-p1, Tb927.2.1380_mRNA-p1, Tb927.2.170_mRNA-p1, Tb927.2.690_mRNA-p1, Tb927.2.950_mRNA-p1, Tb927.4.160_pseudogenic_transcript-p1, Tb927.6.130_pseudogenic_transcript-p1, Tb927.7.290_mRNA-p1, Tb927.7.7540_pseudogenic_transcript-p1, Tb927.9.14540_pseudogenic_transcript-p1, Tb927.9.14570_mRNA-p1, Tb927.9.16040_pseudogenic_transcript-p1, Tb927.9.16050_pseudogenic_transcript-p1, Tb927.9.4850_mRNA-p1	TcIL3000.A.H_000337100.1_1, TcIL3000.A.H_000490400.1_1, TcIL3000.A.H_000658600.1_1	TcIL3000_0_19350.1-p1, TcIL3000_0_28730.1-p1, TcIL3000_7_90.1-p1	TcCLB.510127.70_mRNA-p1	TvY486_0014370_mRNA-p1, TvY486_0031090_mRNA-p1
OG0000067	Tb08.27P2.580_pseudogenic_transcript-p1, Tb09.v4.0049_pseudogenic_transcript-p1, Tb09.v4.0053_mRNA-p1, Tb09.v4.0072_pseudogenic_transcript-p1, Tb09.v4.0098_pseudogenic_transcript-p1, Tb09.v4.0163_pseudogenic_transcript-p1, Tb10.v4.0072_pseudogenic_transcript-p1, Tb10.v4.0085_pseudogenic_transcript-p1, Tb10.v4.0183_pseudogenic_transcript-p1, Tb10.v4.0200_mRNA-p1, Tb10.v4.0226_pseudogenic_transcript-p1, Tb10.v4.0261_pseudogenic_transcript-p1, Tb11.0690_pseudogenic_transcript-p1, Tb11.1260_pseudogenic_transcript-p1, Tb11.1640_pseudogenic_transcript-p1, Tb11.v4.0039.1-p1, Tb11.v5.0313.1-p1, Tb11.v5.0334.1-p1, Tb11.v5.0776.1-p1, Tb11.v5.0912.1-p1, Tb11.v5.1024.1-p1, Tb927.11.17070.1-p1, Tb927.11.17480_mRNA-p1, Tb927.11.17920_mRNA-p1, Tb927.11.18320.1-p1, Tb927.11.18410_pseudogenic_transcript-p1, Tb927.11.18760.1-p1, Tb927.11.19220_pseudogenic_transcript-p1, Tb927.11.20340_pseudogenic_transcript-p1, Tb927.3.210_mRNA-p1, Tb927.4.5610_pseudogenic_transcript-p1, Tb927.4.5680_pseudogenic_transcript-p1, Tb927.4.5710_pseudogenic_transcript-p1, Tb927.9.17930_pseudogenic_transcript-p1, Tb927.9.510_pseudogenic_transcript-p1, Tb927.9.930_pseudogenic_transcript-p1	TcIL3000.A.H_000156600.1_1, TcIL3000.A.H_000188000.1_1, TcIL3000.A.H_000259560.1_1
OG0000068	Tb11.v5.1043.1-p1, Tb11.v5.1044.1-p1, Tb11.v5.1049.1-p1, Tb11.v5.1051.1-p1, Tb11.v5.1052.1-p1, Tb11.v5.1054.1-p1, Tb927.11.3610_mRNA-p1, Tb927.11.3620_mRNA-p1, Tb927.11.3630_mRNA-p1	TcIL3000.A.H_000024100.1_1, TcIL3000.A.H_000101600.1_1, TcIL3000.A.H_000113700.1_1, TcIL3000.A.H_000135200.1_1, TcIL3000.A.H_000711800.1_1, TcIL3000.A.H_000778300.1_1, TcIL3000.A.H_000897300.1_1, TcIL3000.A.H_000897400.1_1, TcIL3000.A.H_000897500.1_1, TcIL3000.A.H_000951700.1_1	TcIL3000.11.3570.1-p1, TcIL3000.11.3580.1-p1, TcIL3000.11.3590.1-p1, TcIL3000_0_12860.1-p1, TcIL3000_0_17680.1-p1, TcIL3000_0_38110.1-p1, TcIL3000_0_48120.1-p1, TcIL3000_0_55300.1-p1, TcIL3000_0_58780.1-p1, TcIL3000_0_59040.1-p1, TcIL3000_0_59770.1-p1	TcCLB.511051.30_mRNA-p1	TvY486_0011610_mRNA-p1, TvY486_0041960_mRNA-p1, TvY486_1103740_mRNA-p1, TvY486_1103760_mRNA-p1
OG0000069					TvY486_0002550_mRNA-p1, TvY486_0003780_mRNA-p1, TvY486_0010010_mRNA-p1, TvY486_0010650_mRNA-p1, TvY486_0011780_mRNA-p1, TvY486_0012270_mRNA-p1, TvY486_0013530_mRNA-p1, TvY486_0018530_mRNA-p1, TvY486_0030830_mRNA-p1, TvY486_0036260_mRNA-p1, TvY486_0040010_mRNA-p1, TvY486_0044450_mRNA-p1, TvY486_0044660_mRNA-p1
OG0000070	Tb11.v5.0343.1-p1, Tb11.v5.0344.1-p1, Tb11.v5.0345.1-p1, Tb11.v5.0346.1-p1, Tb11.v5.0402.1-p1, Tb11.v5.0403.1-p1, Tb927.9.15510_mRNA-p1, Tb927.9.15520_mRNA-p1, Tb927.9.15530_mRNA-p1, Tb927.9.15540_mRNA-p1, Tb927.9.15550_mRNA-p1, Tb927.9.15560_mRNA-p1, Tb927.9.15570_mRNA-p1, Tb927.9.15580_mRNA-p1, Tb927.9.15590_mRNA-p1, Tb927.9.15600_mRNA-p1, Tb927.9.15610_mRNA-p1, Tb927.9.15620_mRNA-p1, Tb927.9.15630_mRNA-p1, Tb927.9.15640_mRNA-p1	TcIL3000.A.H_000005500.1_1, TcIL3000.A.H_000005600.1_1, TcIL3000.A.H_000005700.1_1, TcIL3000.A.H_000156200.1_1, TcIL3000.A.H_000156300.1_1, TcIL3000.A.H_000156350.1_1, TcIL3000.A.H_000156400.1_1, TcIL3000.A.H_000258900.1_1, TcIL3000.A.H_000259000.1_1, TcIL3000.A.H_000259100.1_1	TcIL3000_0_07210.1-p1, TcIL3000_0_26030.1-p1, TcIL3000_0_60810.1-p1, TcIL3000_0_60820.1-p1, TcIL3000_0_60830.1-p1, TcIL3000_0_60840.1-p1, TcIL3000_0_60850.1-p1
OG0000071					TvY486_0004210_mRNA-p1, TvY486_0005060_mRNA-p1, TvY486_0008005_mRNA-p1, TvY486_0027290_mRNA-p1, TvY486_0028160_mRNA-p1, TvY486_0038930_mRNA-p1
OG0000072	Tb05.5K5.510_pseudogenic_transcript-p1, Tb08.27P2.555_pseudogenic_transcript-p1, Tb09.v4.0038_pseudogenic_transcript-p1, Tb09.v4.0080_mRNA-p1, Tb09.v4.0097_pseudogenic_transcript-p1, Tb09.v4.0101_pseudogenic_transcript-p1, Tb09.v4.0167_pseudogenic_transcript-p1, Tb09.v4.0209_pseudogenic_transcript-p1, Tb10.v4.0059_pseudogenic_transcript-p1, Tb10.v4.0103_pseudogenic_transcript-p1, Tb10.v4.0106_pseudogenic_transcript-p1, Tb10.v4.0188_mRNA-p1, Tb10.v4.0197_pseudogenic_transcript-p1, Tb10.v4.0244_pseudogenic_transcript-p1, Tb11.0730_mRNA-p1, Tb11.15.0005.1-p1, Tb11.15.0005b.1-p1, Tb11.v5.0116.1-p1, Tb11.v5.0328.1-p1, Tb11.v5.0940.1-p1, Tb927.10.16340_pseudogenic_transcript-p1, Tb927.11.17310_mRNA-p1, Tb927.11.17990_mRNA-p1, Tb927.11.20420_mRNA-p1, Tb927.2.6404_pseudogenic_transcript-p1, Tb927.4.5520_pseudogenic_transcript-p1, Tb927.4.5790_mRNA-p1, Tb927.5.5020_pseudogenic_transcript-p1, Tb927.5.5140_pseudogenic_transcript-p1, Tb927.5.5180_pseudogenic_transcript-p1, Tb927.6.5310_pseudogenic_transcript-p1, Tb927.8.200_pseudogenic_transcript-p1, Tb927.9.1120_mRNA-p1, Tb927.9.16800_pseudogenic_transcript-p1, Tb927.9.17670_mRNA-p1, Tb927.9.800_mRNA-p1
OG0000073	Tb927.4.1790_mRNA-p1, Tb927.4.1800_mRNA-p1	TcIL3000.A.H_000366400.1_1, TcIL3000.A.H_000366500.1_1	TcIL3000_4_1440.1-p1, TcIL3000_4_1450.1-p1	TcCLB.510879.110_mRNA-p1, TcCLB.510879.120_mRNA-p1	TvY486_0401510_mRNA-p1
OG0000074	Tb927.5.790_mRNA-p1, Tb927.5.800_mRNA-p1	TcIL3000.A.H_000399800.1_1, TcIL3000.A.H_000399900.1_1	TcIL3000_0_32110.1-p1, TcIL3000_5_440.1-p1, TcIL3000_5_480.1-p1	TcCLB.504929.10_mRNA-p1, TcCLB.508541.220_mRNA-p1, TcCLB.508541.225_mRNA-p1, TcCLB.508541.230_mRNA-p1, TcCLB.508541.240_mRNA-p1	TvY486_0026270_mRNA-p1, TvY486_0500310_mRNA-p1, TvY486_0500360_mRNA-p1, TvY486_0500390_mRNA-p1, TvY486_0500400_mRNA-p1
OG0000075	Tb927.1.580_mRNA-p1, Tb927.1.600_mRNA-p1	TcIL3000.A.H_000274300.1_1, TcIL3000.A.H_000274400.1_1	TcIL3000_0_52300.1-p1, TcIL3000_1_150.1-p1	TcCLB.511417.80_mRNA-p1, TcCLB.511417.90_mRNA-p1	TvY486_0100050_mRNA-p1, TvY486_0100070_mRNA-p1
OG0000076	Tb11.v5.1026.1-p1, Tb927.10.10210_mRNA-p1, Tb927.10.10220_mRNA-p1, Tb927.10.10230_mRNA-p1, Tb927.10.5690_mRNA-p1, Tb927.10.7160_mRNA-p1, Tb927.11.14600_mRNA-p1	TcIL3000.A.H_000026400.1_1, TcIL3000.A.H_000028200.1_1, TcIL3000.A.H_000037400.1_1, TcIL3000.A.H_000064000.1_1, TcIL3000.A.H_000065510.1_1, TcIL3000.A.H_000067200.1_1, TcIL3000.A.H_000070420.1_1, TcIL3000.A.H_000087580.1_1, TcIL3000.A.H_000092300.1_1, TcIL3000.A.H_000102600.1_1, TcIL3000.A.H_000102700.1_1, TcIL3000.A.H_000192000.1_1, TcIL3000.A.H_000296425.1_1, TcIL3000.A.H_000296900.1_1	TcIL3000_0_01050.1-p1, TcIL3000_0_04600.1-p1, TcIL3000_0_06100.1-p1, TcIL3000_0_11440.1-p1, TcIL3000_0_14840.1-p1, TcIL3000_0_20000.1-p1, TcIL3000_0_27910.1-p1, TcIL3000_0_28850.1-p1, TcIL3000_0_32170.1-p1, TcIL3000_0_33660.1-p1, TcIL3000_0_34030.1-p1, TcIL3000_0_38680.1-p1, TcIL3000_0_48730.1-p1, TcIL3000_0_53330.1-p1
OG0000077	Tb11.v5.0307.1-p1, Tb11.v5.0308.1-p1, Tb11.v5.0309.1-p1, Tb11.v5.0310.1-p1, Tb11.v5.0330.1-p1, Tb11.v5.0331.1-p1, Tb11.v5.0332.1-p1, Tb11.v5.0333.1-p1, Tb927.10.8440_mRNA-p1, Tb927.10.8450_mRNA-p1, Tb927.10.8460_mRNA-p1, Tb927.10.8470_mRNA-p1, Tb927.10.8480_mRNA-p1, Tb927.10.8490_mRNA-p1, Tb927.10.8500_mRNA-p1, Tb927.10.8510_mRNA-p1, Tb927.10.8520_mRNA-p1, Tb927.10.8530_mRNA-p1	TcIL3000.A.H_000260500.1_1, TcIL3000.A.H_000260600.1_1, TcIL3000.A.H_000260700.1_1, TcIL3000.A.H_000794500.1_1, TcIL3000.A.H_000794600.1_1, TcIL3000.A.H_000794700.1_1	TcIL3000_10_7310.1-p1, TcIL3000_10_7320.1-p1	TcCLB.508551.30_mRNA-p1, TcCLB.508551.39_mRNA-p1, TcCLB.511041.40_mRNA-p1	TvY486_1008330_mRNA-p1
OG0000078					TvY486_0007880_mRNA-p1, TvY486_0015510_mRNA-p1, TvY486_0024750_mRNA-p1, TvY486_0025040_mRNA-p1, TvY486_0034900_mRNA-p1
OG0000079	Tb927.10.13580_mRNA-p1, Tb927.10.14090_mRNA-p1	TcIL3000.A.H_000242400.1_1, TcIL3000.A.H_000844100.1_1, TcIL3000.A.H_000844600.1_1, TcIL3000.A.H_000845000.1_1	TcIL3000_10_11980.1-p1	TcCLB.507993.310_mRNA-p1	TvY486_0011510_mRNA-p1, TvY486_0012780_mRNA-p1, TvY486_0034140_mRNA-p1, TvY486_0035210_mRNA-p1, TvY486_1013150_mRNA-p1, TvY486_1013580_mRNA-p1
OG0000080					TvY486_0002540_mRNA-p1, TvY486_0004620_mRNA-p1, TvY486_0005010_mRNA-p1, TvY486_0014770_mRNA-p1, TvY486_0015230_mRNA-p1, TvY486_0018570_mRNA-p1, TvY486_0019230_mRNA-p1, TvY486_0020880_mRNA-p1, TvY486_0022350_mRNA-p1, TvY486_0024350_mRNA-p1, TvY486_0036400_mRNA-p1, TvY486_0043200_mRNA-p1
OG0000081	Tb11.v5.0868.1-p1, Tb927.9.2520_mRNA-p1	TcIL3000.A.H_000143200.1_1, TcIL3000.A.H_000143300.1_1, TcIL3000.A.H_000143400.1_1, TcIL3000.A.H_000143500.1_1, TcIL3000.A.H_000143600.1_1, TcIL3000.A.H_000143700.1_1, TcIL3000.A.H_000143800.1_1, TcIL3000.A.H_000143900.1_1, TcIL3000.A.H_000144000.1_1, TcIL3000.A.H_000144100.1_1, TcIL3000.A.H_000271700.1_1, TcIL3000.A.H_000271800.1_1, TcIL3000.A.H_000271900.1_1, TcIL3000.A.H_000272000.1_1, TcIL3000.A.H_000272100.1_1, TcIL3000.A.H_000648700.1_1, TcIL3000.A.H_000648800.1_1, TcIL3000.A.H_000648900.1_1	TcIL3000_0_37790.1-p1, TcIL3000_0_37800.1-p1	TcCLB.508347.159_mRNA-p1	TvY486_0002640_mRNA-p1, TvY486_0033220_mRNA-p1
OG0000082	Tb11.v5.0394.1-p1, Tb927.10.15750_mRNA-p1	TcIL3000.A.H_000059300.1_1, TcIL3000.A.H_000059310.1_1, TcIL3000.A.H_000059400.1_1, TcIL3000.A.H_000059500.1_1, TcIL3000.A.H_000059600.1_1, TcIL3000.A.H_000059700.1_1, TcIL3000.A.H_000059800.1_1, TcIL3000.A.H_000059900.1_1, TcIL3000.A.H_000060000.1_1, TcIL3000.A.H_000060100.1_1, TcIL3000.A.H_000060200.1_1, TcIL3000.A.H_000060300.1_1, TcIL3000.A.H_000060400.1_1, TcIL3000.A.H_000060500.1_1, TcIL3000.A.H_000060600.1_1, TcIL3000.A.H_000060700.1_1, TcIL3000.A.H_000060800.1_1, TcIL3000.A.H_000060900.1_1, TcIL3000.A.H_000860000.1_1, TcIL3000.A.H_000860100.1_1, TcIL3000.A.H_000860200.1_1	TcIL3000_10_13540.1-p1	TcCLB.511363.10_mRNA-p1, TcCLB.511365.4_mRNA-p1	TvY486_1015140_mRNA-p1
OG0000083		TcIL3000.A.H_000101900.1_1, TcIL3000.A.H_000116500.1_1, TcIL3000.A.H_000129000.1_1, TcIL3000.A.H_000261600.1_1, TcIL3000.A.H_000273450.1_1, TcIL3000.A.H_000351500.1_1, TcIL3000.A.H_000631100.1_1, TcIL3000.A.H_000631200.1_1, TcIL3000.A.H_000631300.1_1, TcIL3000.A.H_000631400.1_1, TcIL3000.A.H_000631500.1_1, TcIL3000.A.H_000777000.1_1, TcIL3000.A.H_000951400.1_1	TcIL3000_0_18980.1-p1, TcIL3000_0_20680.1-p1, TcIL3000_0_20690.1-p1, TcIL3000_0_20710.1-p1, TcIL3000_0_26960.1-p1, TcIL3000_0_26980.1-p1, TcIL3000_0_29130.1-p1, TcIL3000_0_34690.1-p1, TcIL3000_0_34700.1-p1, TcIL3000_0_34720.1-p1, TcIL3000_0_37440.1-p1, TcIL3000_0_38800.1-p1, TcIL3000_0_51840.1-p1, TcIL3000_0_58810.1-p1, TcIL3000_0_59220.1-p1, TcIL3000_0_59230.1-p1, TcIL3000_0_59240.1-p1, TcIL3000_0_59260.1-p1, TcIL3000_0_59740.1-p1, TcIL3000_8_7230.1-p1
OG0000084					TvY486_0003710_mRNA-p1, TvY486_0007470_mRNA-p1, TvY486_0012330_mRNA-p1, TvY486_0014910_mRNA-p1, TvY486_0018590_mRNA-p1, TvY486_0019320_mRNA-p1, TvY486_0021780_mRNA-p1, TvY486_0022590_mRNA-p1, TvY486_0026220_mRNA-p1, TvY486_0028920_mRNA-p1, TvY486_0038530_mRNA-p1, TvY486_0042560_mRNA-p1, TvY486_0042830_mRNA-p1
OG0000085	Tb927.5.1120_mRNA-p1	TcIL3000.A.H_000403200.1_1, TcIL3000.A.H_000403300.1_1, TcIL3000.A.H_000403400.1_1, TcIL3000.A.H_000403500.1_1, TcIL3000.A.H_000403600.1_1, TcIL3000.A.H_000403700.1_1, TcIL3000.A.H_000403725.1_1	TcIL3000_0_13390.1-p1, TcIL3000_0_51550.1-p1, TcIL3000_0_59150.1-p1, TcIL3000_5_970.1-p1	TcCLB.511181.110_mRNA-p1	TvY486_0018460_mRNA-p1, TvY486_0023880_mRNA-p1, TvY486_0036490_mRNA-p1, TvY486_0500720_mRNA-p1
OG0000086	Tb927.11.9430_mRNA-p1	TcIL3000.A.H_000952200.1_1	TcIL3000.11.9850.1-p1	TcCLB.511589.29_mRNA-p1	TvY486_0001400_mRNA-p1, TvY486_0003540_mRNA-p1, TvY486_0004420_mRNA-p1, TvY486_0005780_mRNA-p1, TvY486_0008080_mRNA-p1, TvY486_0024900_mRNA-p1, TvY486_0036210_mRNA-p1, TvY486_0039715_mRNA-p1, TvY486_1109960_mRNA-p1, TvY486_1110000_mRNA-p1
OG0000087					TvY486_0014400_mRNA-p1, TvY486_0302800_mRNA-p1, TvY486_0703370_mRNA-p1
OG0000088	Tb927.11.9420_mRNA-p1	TcIL3000.A.H_000101000.1_1, TcIL3000.A.H_000952100.1_1	TcIL3000.11.9840.1-p1	TcCLB.511589.10_mRNA-p1	TvY486_0004430_mRNA-p1, TvY486_0005790_mRNA-p1, TvY486_0008090_mRNA-p1, TvY486_0036220_mRNA-p1, TvY486_1000010_mRNA-p1, TvY486_1109950_mRNA-p1, TvY486_1109990_mRNA-p1
OG0000089	Tb927.11.9470_mRNA-p1	TcIL3000.A.H_000952600.1_1	TcIL3000.11.9940.1-p1	TcCLB.511589.70_mRNA-p1	TvY486_0008040_mRNA-p1, TvY486_0011340_mRNA-p1, TvY486_0015430_mRNA-p1, TvY486_0029230_mRNA-p1, TvY486_0034220_mRNA-p1, TvY486_0034920_mRNA-p1, TvY486_0042970_mRNA-p1, TvY486_0043760_mRNA-p1, TvY486_1110040_mRNA-p1
OG0000090					TvY486_0002960_mRNA-p1, TvY486_0003170_mRNA-p1, TvY486_0012210_mRNA-p1, TvY486_0013030_mRNA-p1, TvY486_0015580_mRNA-p1, TvY486_0015980_mRNA-p1, TvY486_0023410_mRNA-p1, TvY486_0024820_mRNA-p1, TvY486_0025500_mRNA-p1, TvY486_0038100_mRNA-p1, TvY486_0040020_mRNA-p1, TvY486_0041740_mRNA-p1, TvY486_0041900_mRNA-p1, TvY486_0043920_mRNA-p1, TvY486_0043940_mRNA-p1
OG0000091	Tb11.1390.1-p1, Tb11.v5.0802.1-p1, Tb927.11.1830_mRNA-p1, Tb927.8.6700_mRNA-p1, Tb927.8.6710_mRNA-p1, Tb927.8.6720_mRNA-p1, Tb927.8.6730_mRNA-p1	TcIL3000.A.H_000267000.1_1, TcIL3000.A.H_000626700.1_1, TcIL3000.A.H_000626800.1_1, TcIL3000.A.H_000879700.1_1	TcIL3000_0_05630.1-p1, TcIL3000_0_05640.1-p1, TcIL3000_0_05730.1-p1, TcIL3000_0_24630.1-p1, TcIL3000_8_6600.1-p1	TcCLB.505789.10_mRNA-p1, TcCLB.505789.20_mRNA-p1, TcCLB.509441.10_mRNA-p1, TcCLB.509835.30_mRNA-p1	TvY486_0806330_mRNA-p1, TvY486_0806340_mRNA-p1, TvY486_0806350_mRNA-p1, TvY486_1101740_mRNA-p1
OG0000092			TcIL3000_0_12770.1-p1, TcIL3000_0_47070.1-p1		TvY486_0042930_mRNA-p1, TvY486_0043250_mRNA-p1, TvY486_0200060_mRNA-p1, TvY486_1008220_mRNA-p1, TvY486_1101880_mRNA-p1
OG0000093					TvY486_0017190_mRNA-p1, TvY486_0017200_mRNA-p1, TvY486_0023240_mRNA-p1, TvY486_0023250_mRNA-p1, TvY486_0024530_mRNA-p1, TvY486_0024540_mRNA-p1, TvY486_0024550_mRNA-p1, TvY486_0027770_mRNA-p1, TvY486_0027780_mRNA-p1
OG0000094	Tb927.11.9440_mRNA-p1	TcIL3000.A.H_000952300.1_1	TcIL3000.11.9860.1-p1	TcCLB.511589.40_mRNA-p1	TvY486_0004410_mRNA-p1, TvY486_0005770_mRNA-p1, TvY486_0008070_mRNA-p1, TvY486_0014710_mRNA-p1, TvY486_0015400_mRNA-p1, TvY486_0029860_mRNA-p1, TvY486_0033150_mRNA-p1, TvY486_1109970_mRNA-p1, TvY486_1110010_mRNA-p1
OG0000095	Tb09.v4.0016_mRNA-p1, Tb09.v4.0107_mRNA-p1, Tb11.v5.0282.1-p1, Tb11.v5.0463.1-p1, Tb11.v5.0826.1-p1, Tb927.2.1920_mRNA-p1, Tb927.4.810_mRNA-p1, Tb927.5.340_mRNA-p1, Tb927.7.6860_mRNA-p1, Tb927.9.15890_mRNA-p1	TcIL3000.A.H_000006700.1_1, TcIL3000.A.H_000073200.1_1, TcIL3000.A.H_000073500.1_1, TcIL3000.A.H_000122800.1_1, TcIL3000.A.H_000211000.1_1, TcIL3000.A.H_000211200.1_1, TcIL3000.A.H_000284500.1_1, TcIL3000.A.H_000285000.1_1	TcIL3000_0_01080.1-p1, TcIL3000_0_09680.1-p1, TcIL3000_0_23450.1-p1, TcIL3000_0_27200.1-p1, TcIL3000_0_46900.1-p1, TcIL3000_0_47390.1-p1, TcIL3000_0_59580.1-p1, TcIL3000_1_1160.1-p1, TcIL3000_2_100.1-p1
OG0000096	Tb927.3.4070_mRNA-p1, Tb927.3.4080_mRNA-p1, Tb927.3.4090_mRNA-p1, Tb927.3.4100_mRNA-p1, Tb927.3.4110_mRNA-p1	TcIL3000.A.H_000344500.1_1, TcIL3000.A.H_000344600.1_1, TcIL3000.A.H_000344700.1_1, TcIL3000.A.H_000344800.1_1, TcIL3000.A.H_000344900.1_1	TcIL3000_3_2730.1-p1, TcIL3000_3_2740.1-p1, TcIL3000_3_2750.1-p1, TcIL3000_3_2760.1-p1, TcIL3000_3_2770.1-p1	TcCLB.506505.30_mRNA-p1, TcCLB.507529.30_mRNA-p1, TcCLB.507677.160_mRNA-p1, TcCLB.507707.20_mRNA-p1, TcCLB.509669.170_mRNA-p1	TvY486_0032350_mRNA-p1, TvY486_0303340_mRNA-p1
OG0000097	Tb927.8.2900_pseudogenic_transcript-p1, Tb927.8.2910_mRNA-p1, Tb927.8.2920_mRNA-p1, Tb927.8.2930_mRNA-p1, Tb927.8.2940_mRNA-p1	TcIL3000.A.H_000590300.1_1, TcIL3000.A.H_000590400.1_1, TcIL3000.A.H_000590500.1_1, TcIL3000.A.H_000590600.1_1	TcIL3000_0_41380.1-p1, TcIL3000_8_2820.1-p1, TcIL3000_8_2830.1-p1, TcIL3000_8_2840.1-p1	TcCLB.506345.120_mRNA-p1, TcCLB.507799.10_mRNA-p1, TcCLB.507799.5_mRNA-p1, TcCLB.508317.120_mRNA-p1, TcCLB.508317.129_mRNA-p1, TcCLB.508317.80_mRNA-p1, TcCLB.510513.10_mRNA-p1	TvY486_0802440_mRNA-p1, TvY486_0802450_mRNA-p1
OG0000098	Tb927.10.15090_mRNA-p1, Tb927.10.15100_mRNA-p1, Tb927.10.15110_mRNA-p1	TcIL3000.A.H_000853700.1_1	TcIL3000_10_12910.1-p1	TcCLB.507683.10_mRNA-p1, TcCLB.510029.80_mRNA-p1, TcCLB.510029.90_mRNA-p1	TvY486_0806240_mRNA-p1, TvY486_1014470_mRNA-p1, TvY486_1014480_mRNA-p1
OG0000099		TcIL3000.A.H_000035460.1_1, TcIL3000.A.H_000035470.1_1, TcIL3000.A.H_000037750.1_1, TcIL3000.A.H_000037850.1_1, TcIL3000.A.H_000038450.1_1, TcIL3000.A.H_000105010.1_1, TcIL3000.A.H_000487580.1_1, TcIL3000.A.H_000488450.1_1	TcIL3000_0_01870.1-p1, TcIL3000_0_07790.1-p1, TcIL3000_0_10021.1-p1, TcIL3000_0_20860.1-p1, TcIL3000_0_21710.1-p1, TcIL3000_0_28210.1-p1, TcIL3000_0_28782.1-p1, TcIL3000_0_29460.1-p1, TcIL3000_0_29900.1-p1, TcIL3000_0_33780.1-p1, TcIL3000_0_35460.1-p1, TcIL3000_0_38280.1-p1, TcIL3000_0_44140.1-p1, TcIL3000_0_44160.1-p1, TcIL3000_0_45175.1-p1, TcIL3000_0_45710.1-p1, TcIL3000_0_45780.1-p1, TcIL3000_0_48210.1-p1, TcIL3000_0_54021.1-p1
OG0000100	Tb09.v4.0106_mRNA-p1, Tb11.v5.0210.1-p1, Tb927.2.6150_mRNA-p1, Tb927.2.6200_mRNA-p1, Tb927.2.6220_mRNA-p1, Tb927.2.6240_mRNA-p1, Tb927.2.6280_mRNA-p1, Tb927.2.6320_mRNA-p1, Tb927.3.590_mRNA-p1, Tb927.5.286b_mRNA-p1, Tb927.6.220_mRNA-p1, Tb927.9.15980_mRNA-p1, Tb927.9.7470_mRNA-p1	TcIL3000.A.H_000665800.1_1, TcIL3000.A.H_000679300.1_1	TcIL3000_9_2500.1-p1	TcCLB.506203.10_mRNA-p1	TvY486_0014570_mRNA-p1, TvY486_0043680_mRNA-p1, TvY486_0202110_mRNA-p1, TvY486_1112030_mRNA-p1
OG0000101	Tb927.9.5770_mRNA-p1, Tb927.9.5860_mRNA-p1	TcIL3000.A.H_000662500.1_1, TcIL3000.A.H_000662700.1_1	TcIL3000_9_1950.1-p1, TcIL3000_9_1970.1-p1	TcCLB.487507.10_mRNA-p1, TcCLB.505983.9_mRNA-p1, TcCLB.509445.10_mRNA-p1	TvY486_0003245_mRNA-p1, TvY486_0005250_mRNA-p1, TvY486_0902100_mRNA-p1, TvY486_0902150_mRNA-p1
OG0000102	Tb11.v5.0526.1-p1, Tb11.v5.0661.1-p1, Tb11.v5.0711.1-p1, Tb11.v5.0756.1-p1, Tb11.v5.0764.1-p1, Tb11.v5.0878.1-p1, Tb11.v5.1050.1-p1, Tb11.v5.1056.1-p1, Tb11.v5.1058.1-p1, Tb927.11.8480_mRNA-p1, Tb927.11.8490.1-p1, Tb927.11.8500.1-p1, Tb927.11.8510.1-p1, Tb927.11.8520_mRNA-p1, Tb927.11.8530_mRNA-p1, Tb927.11.8580_mRNA-p1, Tb927.11.8680_mRNA-p1	TcIL3000.A.H_000943900.1_1, TcIL3000.A.H_000944000.1_1	TcIL3000.11.9000.1-p1, TcIL3000_0_59930.1-p1	TcCLB.503755.10_mRNA-p1, TcCLB.503755.30_mRNA-p1	TvY486_1109280_mRNA-p1, TvY486_1109290_mRNA-p1
OG0000103	Tb927.11.9480_mRNA-p1	TcIL3000.A.H_000952700.1_1	TcIL3000.11.9950.1-p1	TcCLB.504033.200_mRNA-p1, TcCLB.511589.80_mRNA-p1	TvY486_0008030_mRNA-p1, TvY486_0011330_mRNA-p1, TvY486_0015440_mRNA-p1, TvY486_0026750_mRNA-p1, TvY486_1110050_mRNA-p1
OG0000104		TcIL3000.A.H_000039200.1_1, TcIL3000.A.H_000077000.1_1, TcIL3000.A.H_000077100.1_1, TcIL3000.A.H_000094975.1_1, TcIL3000.A.H_000134600.1_1, TcIL3000.A.H_000170600.1_1, TcIL3000.A.H_000175300.1_1, TcIL3000.A.H_000191200.1_1, TcIL3000.A.H_000204450.1_1, TcIL3000.A.H_000209230.1_1, TcIL3000.A.H_000211800.1_1, TcIL3000.A.H_000215900.1_1, TcIL3000.A.H_000223600.1_1, TcIL3000.A.H_000225200.1_1, TcIL3000.A.H_000234810.1_1, TcIL3000.A.H_000247100.1_1, TcIL3000.A.H_000257900.1_1, TcIL3000.A.H_00026120.1_1, TcIL3000.A.H_000310090.1_1, TcIL3000.A.H_000310100.1_1	TcIL3000_0_07350.1-p1, TcIL3000_0_07360.1-p1, TcIL3000_0_25820.1-p1, TcIL3000_0_37630.1-p1, TcIL3000_0_37810.1-p1, TcIL3000_BAC15B11_004.1-p1
OG0000105		TcIL3000.A.H_000128100.1_1, TcIL3000.A.H_000129350.1_1, TcIL3000.A.H_000129900.1_1, TcIL3000.A.H_000130000.1_1, TcIL3000.A.H_000134100.1_1, TcIL3000.A.H_000139600.1_1, TcIL3000.A.H_000140000.1_1, TcIL3000.A.H_000163500.1_1, TcIL3000.A.H_000172600.1_1, TcIL3000.A.H_000175500.1_1, TcIL3000.A.H_000207430.1_1, TcIL3000.A.H_000215800.1_1, TcIL3000.A.H_000218700.1_1, TcIL3000.A.H_000225150.1_1, TcIL3000.A.H_000232930.1_1, TcIL3000.A.H_000251500.1_1, TcIL3000.A.H_000251640.1_1, TcIL3000.A.H_000252400.1_1, TcIL3000.A.H_000254900.1_1, TcIL3000.A.H_000256470.1_1, TcIL3000.A.H_000257500.1_1, TcIL3000.A.H_000257800.1_1, TcIL3000.A.H_000261300.1_1, TcIL3000.A.H_000262300.1_1, TcIL3000.A.H_000272500.1_1, TcIL3000.A.H_000951060.1_1
OG0000106					TvY486_0003690_mRNA-p1, TvY486_0004480_mRNA-p1, TvY486_0006490_mRNA-p1, TvY486_0007180_mRNA-p1, TvY486_0015150_mRNA-p1, TvY486_0020520_mRNA-p1, TvY486_0029700_mRNA-p1, TvY486_0029740_mRNA-p1, TvY486_0033680_mRNA-p1
OG0000107					TvY486_0006460_mRNA-p1, TvY486_0012140_mRNA-p1, TvY486_0013080_mRNA-p1, TvY486_0020810_mRNA-p1, TvY486_0027390_mRNA-p1, TvY486_0028490_mRNA-p1, TvY486_0030320_mRNA-p1, TvY486_0045640_mRNA-p1, TvY486_1102450_mRNA-p1
OG0000108					TvY486_0012300_mRNA-p1, TvY486_0013540_mRNA-p1, TvY486_0013670_mRNA-p1, TvY486_0014100_mRNA-p1, TvY486_0016410_mRNA-p1, TvY486_0018500_mRNA-p1, TvY486_0021610_mRNA-p1, TvY486_0022990_mRNA-p1, TvY486_0029800_mRNA-p1, TvY486_0035780_mRNA-p1, TvY486_0040910_mRNA-p1
OG0000109	Tb11.v5.0227.1-p1, Tb11.v5.0228.1-p1, Tb11.v5.0229.1-p1, Tb11.v5.0230.1-p1, Tb11.v5.0231.1-p1, Tb11.v5.0421.1-p1, Tb11.v5.0552.1-p1, Tb927.2.1600_mRNA-p1, Tb927.5.350_mRNA-p1, Tb927.5.360_mRNA-p1, Tb927.5.370_mRNA-p1, Tb927.5.380_mRNA-p1, Tb927.5.390_mRNA-p1, Tb927.5.400_mRNA-p1	TcIL3000.A.H_000014300.1_1, TcIL3000.A.H_000014500.1_1, TcIL3000.A.H_000073300.1_1, TcIL3000.A.H_000073600.1_1, TcIL3000.A.H_000136300.1_1	TcIL3000_0_09590.1-p1, TcIL3000_0_15280.1-p1, TcIL3000_0_15690.1-p1, TcIL3000_0_27210.1-p1, TcIL3000_0_35530.1-p1, TcIL3000_0_45520.1-p1
OG0000110	Tb927.9.13160_mRNA-p1	TcIL3000.A.H_000043190.1_1, TcIL3000.A.H_000043200.1_1, TcIL3000.A.H_000043500.1_1, TcIL3000.A.H_000043720.1_1, TcIL3000.A.H_000043810.1_1, TcIL3000.A.H_000049800.1_1, TcIL3000.A.H_000050100.1_1, TcIL3000.A.H_000050200.1_1, TcIL3000.A.H_000050310.1_1, TcIL3000.A.H_000050410.1_1, TcIL3000.A.H_000134800.1_1, TcIL3000.A.H_000135000.1_1, TcIL3000.A.H_000135100.1_1	TcIL3000_0_20640.1-p1, TcIL3000_0_23590.1-p1, TcIL3000_0_23600.1-p1, TcIL3000_0_32400.1-p1, TcIL3000_0_43490.1-p1, TcIL3000_0_43860.1-p1, TcIL3000_0_43870.1-p1, TcIL3000_0_46170.1-p1, TcIL3000_0_46190.1-p1, TcIL3000_0_51920.1-p1, TcIL3000_0_51950.1-p1
OG0000111	Tb11.v5.0561.1-p1, Tb11.v5.0825.1-p1, Tb927.10.3260_mRNA-p1, Tb927.9.4190_mRNA-p1, Tb927.9.4200_mRNA-p1, Tb927.9.4210_mRNA-p1, Tb927.9.4230_mRNA-p1	TcIL3000.A.H_000655750.1_1, TcIL3000.A.H_000655900.1_1, TcIL3000.A.H_000656000.1_1, TcIL3000.A.H_000656100.1_1, TcIL3000.A.H_000743100.1_1	TcIL3000_10_2700.1-p1, TcIL3000_9_1300.1-p1, TcIL3000_9_1330.1-p1, TcIL3000_9_1350.1-p1	TcCLB.503575.50_mRNA-p1, TcCLB.506829.100_mRNA-p1, TcCLB.506829.110_mRNA-p1, TcCLB.511581.10_mRNA-p1, TcCLB.511581.20_mRNA-p1	TvY486_0901430_mRNA-p1, TvY486_1003210_mRNA-p1
OG0000112	Tb927.11.9390_mRNA-p1	TcIL3000.A.H_000101300.1_1, TcIL3000.A.H_000951800.1_1	TcIL3000.11.9800.1-p1	TcCLB.511587.120_mRNA-p1	TvY486_0004460_mRNA-p1, TvY486_0006200_mRNA-p1, TvY486_0011740_mRNA-p1, TvY486_1109930_pseudogenic_transcript-p1
OG0000113				TcCLB.479721.10_pseudogenic_transcript-p1, TcCLB.504241.85_pseudogenic_transcript-p1, TcCLB.504637.10_mRNA-p1, TcCLB.506671.61_pseudogenic_transcript-p1, TcCLB.506689.20_pseudogenic_transcript-p1, TcCLB.507863.6_pseudogenic_transcript-p1, TcCLB.508121.15_pseudogenic_transcript-p1, TcCLB.508147.45_pseudogenic_transcript-p1, TcCLB.508149.40_pseudogenic_transcript-p1, TcCLB.508163.181_pseudogenic_transcript-p1, TcCLB.508163.371_pseudogenic_transcript-p1, TcCLB.508163.81_pseudogenic_transcript-p1, TcCLB.508283.25_pseudogenic_transcript-p1, TcCLB.508367.50_pseudogenic_transcript-p1, TcCLB.508389.174_pseudogenic_transcript-p1, TcCLB.508835.10_pseudogenic_transcript-p1, TcCLB.509631.45_pseudogenic_transcript-p1, TcCLB.510269.73_pseudogenic_transcript-p1, TcCLB.510279.276_pseudogenic_transcript-p1, TcCLB.510449.20_pseudogenic_transcript-p1, TcCLB.510849.30_pseudogenic_transcript-p1, TcCLB.511471.10_pseudogenic_transcript-p1, TcCLB.511599.61_pseudogenic_transcript-p1, TcCLB.511787.30_pseudogenic_transcript-p1, TcCLB.511797.215_pseudogenic_transcript-p1
OG0000114	Tb11.v5.0558.1-p1, Tb11.v5.0559.1-p1, Tb927.5.890_mRNA-p1, Tb927.5.900_mRNA-p1, Tb927.5.910_mRNA-p1	TcIL3000.A.H_000400800.1_1, TcIL3000.A.H_000400900.1_1, TcIL3000.A.H_000401000.1_1, TcIL3000.A.H_000401100.1_1	TcIL3000_5_530.1-p1, TcIL3000_5_600.1-p1	TcCLB.427355.10_mRNA-p1, TcCLB.503467.30_mRNA-p1	TvY486_0008265_mRNA-p1, TvY486_0028220_mRNA-p1, TvY486_0040980_mRNA-p1, TvY486_0500460_mRNA-p1, TvY486_0500465_mRNA-p1, TvY486_0500470_mRNA-p1
OG0000115	Tb927.8.3880.1_mRNA-p1, Tb927.8.3880.2_mRNA-p1, Tb927.8.3890_mRNA-p1, Tb927.8.3900_mRNA-p1	TcIL3000.A.H_000011100.1_1, TcIL3000.A.H_000011600.1_1, TcIL3000.A.H_000071900.1_1, TcIL3000.A.H_000206700.1_1, TcIL3000.A.H_000600050.1_1, TcIL3000.A.H_000931000.1_1, TcIL3000.A.H_000932250.1_1	TcIL3000_0_00850.1-p1, TcIL3000_0_05220.1-p1, TcIL3000_0_45630.1-p1, TcIL3000_0_47360.1-p1, TcIL3000_0_47660.1-p1, TcIL3000_0_54810.1-p1, TcIL3000_0_55740.1-p1, TcIL3000_8_3760.1-p1	TcCLB.506685.40_mRNA-p1	TvY486_0019390_mRNA-p1, TvY486_0803310_mRNA-p1
OG0000116	Tb08.27P2.110_mRNA-p1, Tb927.10.13400_mRNA-p1, Tb927.10.13700_mRNA-p1, Tb927.10.13930_mRNA-p1, Tb927.8.480_mRNA-p1	TcIL3000.A.H_000233700.1_1, TcIL3000.A.H_000233800.1_1, TcIL3000.A.H_000838200.1_1, TcIL3000.A.H_000840600.1_1, TcIL3000.A.H_000842900.1_1	TcIL3000_10_11530.1-p1, TcIL3000_10_11750.1-p1, TcIL3000_10_11760.1-p1, TcIL3000_10_11960.1-p1, TcIL3000_10_13740.1-p1	TcCLB.511355.30_mRNA-p1	TvY486_1013480_mRNA-p1, TvY486_1013670_mRNA-p1, TvY486_1013680_mRNA-p1, TvY486_1013690_mRNA-p1, TvY486_1015330_mRNA-p1
OG0000117	Tb11.v5.0432.1-p1, Tb11.v5.0702.1-p1, Tb11.v5.1010.1-p1, Tb11.v5.1038.1-p1, Tb927.11.1090_mRNA-p1, Tb927.11.1130_mRNA-p1	TcIL3000.A.H_000871800.1_1, TcIL3000.A.H_000872400.1_1, TcIL3000.A.H_000872500.1_1, TcIL3000.A.H_000873100.1_1	TcIL3000.11.1040.1-p1, TcIL3000_0_08120.1-p1, TcIL3000_0_11250.1-p1	TcCLB.504107.10_mRNA-p1, TcCLB.506925.550_pseudogenic_transcript-p1, TcCLB.509013.19_mRNA-p1, TcCLB.511441.20_mRNA-p1, TcCLB.511443.10_pseudogenic_transcript-p1	TvY486_0045390_mRNA-p1, TvY486_1100990_mRNA-p1, TvY486_1101010_mRNA-p1
OG0000118	Tb927.2.5540_mRNA-p1, Tb927.2.5600_mRNA-p1	TcIL3000.A.H_000308100.1_1, TcIL3000.A.H_000308300.1_1	TcIL3000_0_08730.1-p1, TcIL3000_0_13030.1-p1, TcIL3000_0_60340.1-p1	TcCLB.508811.30_mRNA-p1	TvY486_0201900_mRNA-p1
OG0000119	Tb11.v5.0867.1-p1, Tb927.5.3330_mRNA-p1	TcIL3000.A.H_000424700.1_1, TcIL3000.A.H_000424800.1_1, TcIL3000.A.H_000424900.1_1, TcIL3000.A.H_000425000.1_1, TcIL3000.A.H_000425100.1_1, TcIL3000.A.H_000425200.1_1	TcIL3000_0_12280.1-p1, TcIL3000_0_12290.1-p1, TcIL3000_0_19390.1-p1, TcIL3000_0_20380.1-p1, TcIL3000_0_20390.1-p1, TcIL3000_0_49740.1-p1, TcIL3000_5_3720.1-p1	TcCLB.509775.30_mRNA-p1	TvY486_0011110_mRNA-p1, TvY486_0029880_mRNA-p1, TvY486_0502790_mRNA-p1
OG0000120	Tb11.v5.0797.1-p1, Tb11.v5.0798.1-p1, Tb927.8.5440_mRNA-p1, Tb927.8.5460_mRNA-p1, Tb927.8.5465_mRNA-p1, Tb927.8.5470_mRNA-p1	TcIL3000.A.H_000614100.1_1, TcIL3000.A.H_000614300.1_1, TcIL3000.A.H_000614400.1_1, TcIL3000.A.H_000614500.1_1, TcIL3000.A.H_000614600.1_1, TcIL3000.A.H_000614700.1_1	TcIL3000_0_43820.1-p1, TcIL3000_0_43830.1-p1, TcIL3000_8_5250.1-p1, TcIL3000_8_5280.1-p1	TcCLB.506749.20_mRNA-p1, TcCLB.506749.30_mRNA-p1, TcCLB.509391.10_mRNA-p1, TcCLB.509391.20_mRNA-p1, TcCLB.509391.30_mRNA-p1	TvY486_0805005_mRNA-p1
OG0000121	Tb11.v5.0578.1-p1, Tb927.10.6720_mRNA-p1, Tb927.10.6730_mRNA-p1, Tb927.10.6740_mRNA-p1, Tb927.10.6750_mRNA-p1, Tb927.10.6760_mRNA-p1	TcIL3000.A.H_000774500.1_1, TcIL3000.A.H_000774600.1_1, TcIL3000.A.H_000774700.1_1	TcIL3000_10_5780.1-p1, TcIL3000_10_5800.1-p1, TcIL3000_10_5810.1-p1, TcIL3000_10_5820.1-p1	TcCLB.504213.50_mRNA-p1	TvY486_1006710_mRNA-p1, TvY486_1006730_mRNA-p1
OG0000122	Tb927.11.9405_mRNA-p1	TcIL3000.A.H_000101100.1_1, TcIL3000.A.H_000952000.1_1	TcIL3000.11.9830.1-p1		TvY486_0005800_mRNA-p1, TvY486_0036230_mRNA-p1, TvY486_1000020_mRNA-p1
OG0000123	Tb927.11.9460_mRNA-p1	TcIL3000.A.H_000952500.1_1	TcIL3000.11.9930.1-p1	TcCLB.511589.60_mRNA-p1	TvY486_0008050_mRNA-p1, TvY486_0015420_mRNA-p1, TvY486_0016230_mRNA-p1, TvY486_0036180_mRNA-p1, TvY486_0042960_mRNA-p1, TvY486_1110030_mRNA-p1
OG0000124		TcIL3000.A.H_000038900.1_1, TcIL3000.A.H_000039925.1_1, TcIL3000.A.H_000051400.1_1, TcIL3000.A.H_000054500.1_1, TcIL3000.A.H_000086830.1_1, TcIL3000.A.H_000103075.1_1, TcIL3000.A.H_000109100.1_1, TcIL3000.A.H_000170000.1_1, TcIL3000.A.H_000173950.1_1, TcIL3000.A.H_000222600.1_1	TcIL3000_0_04570.1-p1, TcIL3000_0_10720.1-p1, TcIL3000_0_11720.1-p1, TcIL3000_0_15890.1-p1, TcIL3000_0_22160.1-p1, TcIL3000_0_22300.1-p1, TcIL3000_0_23160.1-p1, TcIL3000_0_30210.1-p1, TcIL3000_0_33010.1-p1, TcIL3000_0_34450.1-p1, TcIL3000_0_39030.1-p1, TcIL3000_0_52390.1-p1, TcIL3000_0_56870.1-p1
OG0000125					TvY486_0002300_mRNA-p1, TvY486_0019040_mRNA-p1, TvY486_0024220_mRNA-p1
OG0000126					TvY486_0000300_mRNA-p1, TvY486_0005140_mRNA-p1, TvY486_0011220_mRNA-p1, TvY486_0016660_mRNA-p1, TvY486_0020500_mRNA-p1, TvY486_0021980_mRNA-p1, TvY486_0024270_mRNA-p1, TvY486_0025370_mRNA-p1, TvY486_0027570_mRNA-p1, TvY486_0033980_mRNA-p1, TvY486_0037560_mRNA-p1
OG0000127					TvY486_0005370_mRNA-p1, TvY486_0014110_mRNA-p1, TvY486_0014990_mRNA-p1, TvY486_0020270_mRNA-p1
OG0000128	Tb11.v5.0215.1-p1, Tb927.2.6180_mRNA-p1, Tb927.2.6210_mRNA-p1, Tb927.2.6230_mRNA-p1, Tb927.2.6270_mRNA-p1, Tb927.2.6310_mRNA-p1, Tb927.5.300_mRNA-p1, Tb927.5.300b_mRNA-p1, Tb927.7.7500_mRNA-p1, Tb927.9.14600_mRNA-p1	TcIL3000.A.H_000073400.1_1, TcIL3000.A.H_000162100.1_1	TcIL3000_0_09620.1-p1, TcIL3000_0_46870.1-p1	TcCLB.510141.10_mRNA-p1	TvY486_0006470_mRNA-p1, TvY486_0035050_mRNA-p1
OG0000129	Tb11.v5.0613.1-p1, Tb927.10.3650_mRNA-p1, Tb927.5.930_mRNA-p1, Tb927.5.940_mRNA-p1	TcIL3000.A.H_000401300.1_1, TcIL3000.A.H_000401400.1_1, TcIL3000.A.H_000746700.1_1	TcIL3000_0_22360.1-p1, TcIL3000_0_22370.1-p1, TcIL3000_0_37280.1-p1, TcIL3000_10_2980.1-p1, TcIL3000_5_620.1-p1, TcIL3000_5_640.1-p1	TcCLB.503467.9_mRNA-p1, TcCLB.508535.10_mRNA-p1, TcCLB.510213.110_mRNA-p1, TcCLB.510215.10_mRNA-p1	TvY486_0500500_mRNA-p1, TvY486_0500510_mRNA-p1, TvY486_1003670_mRNA-p1
OG0000130	Tb927.6.570_mRNA-p1	TcIL3000.A.H_000099700.1_1, TcIL3000.A.H_000135600.1_1, TcIL3000.A.H_000224300.1_1, TcIL3000.A.H_000224600.1_1, TcIL3000.A.H_000251700.1_1, TcIL3000.A.H_000252100.1_1, TcIL3000.A.H_000439000.1_1, TcIL3000.A.H_000439500.1_1, TcIL3000.A.H_000440000.1_1, TcIL3000.A.H_000440400.1_1, TcIL3000.A.H_000440900.1_1, TcIL3000.A.H_000441200.1_1, TcIL3000.A.H_000441300.1_1, TcIL3000.A.H_000441900.1_1, TcIL3000.A.H_000444300.1_1, TcIL3000.A.H_000444700.1_1, TcIL3000.A.H_000445300.1_1, TcIL3000.A.H_000777900.1_1	TcIL3000_6_70.1-p1	TcCLB.510535.90_mRNA-p1	TvY486_0600070_mRNA-p1
OG0000131	Tb927.9.13785_mRNA-p1, Tb927.9.13795_mRNA-p1, Tb927.9.13820_mRNA-p1, Tb927.9.13860_mRNA-p1, Tb927.9.13920_mRNA-p1	TcIL3000.A.H_000704600.1_1, TcIL3000.A.H_000704700.1_1, TcIL3000.A.H_000704800.1_1, TcIL3000.A.H_000704900.1_1		TcCLB.510755.89_mRNA-p1, TcCLB.510755.98_mRNA-p1	TvY486_0906870_mRNA-p1, TvY486_0906880_mRNA-p1, TvY486_0906890_mRNA-p1, TvY486_0906900_mRNA-p1
OG0000132	Tb927.11.9490_mRNA-p1	TcIL3000.A.H_000952800.1_1	TcIL3000.11.9960.1-p1	TcCLB.511589.90_mRNA-p1	TvY486_0006970_mRNA-p1, TvY486_0015450_mRNA-p1, TvY486_0025175_mRNA-p1, TvY486_0029050_mRNA-p1, TvY486_0044770_mRNA-p1, TvY486_1110060_mRNA-p1
OG0000133					TvY486_0008220_mRNA-p1, TvY486_0012050_mRNA-p1, TvY486_0022060_mRNA-p1, TvY486_0023510_mRNA-p1, TvY486_0025030_mRNA-p1, TvY486_0033710_mRNA-p1, TvY486_0035170_mRNA-p1
OG0000134	Tb927.1.1740_mRNA-p1	TcIL3000.A.H_000164100.1_1, TcIL3000.A.H_000164200.1_1, TcIL3000.A.H_000282000.1_1, TcIL3000.A.H_000282100.1_1, TcIL3000.A.H_000282200.1_1, TcIL3000.A.H_000282300.1_1, TcIL3000.A.H_000282400.1_1, TcIL3000.A.H_000282500.1_1, TcIL3000.A.H_000282600.1_1, TcIL3000.A.H_000282700.1_1, TcIL3000.A.H_000282800.1_1, TcIL3000.A.H_000282900.1_1, TcIL3000.A.H_000283000.1_1, TcIL3000.A.H_000283100.1_1	TcIL3000_0_06410.1-p1, TcIL3000_0_51010.1-p1, TcIL3000_0_54740.1-p1, TcIL3000_1_1100.1-p1	TcCLB.511253.10_mRNA-p1, TcCLB.511431.20_mRNA-p1
OG0000135	Tb05.5K5.90_mRNA-p1, Tb11.0845_mRNA-p1, Tb927.11.11435_mRNA-p1, Tb927.11.18680_mRNA-p1, Tb927.11.320_mRNA-p1, Tb927.11.715_mRNA-p1, Tb927.5.4440_mRNA-p1	TcIL3000.A.H_000201600.1_1, TcIL3000.A.H_000435300.1_1, TcIL3000.A.H_000864200.1_1, TcIL3000.A.H_000868700.1_1, TcIL3000.A.H_000977100.1_1		TcCLB.506925.104_mRNA-p1, TcCLB.507093.44_mRNA-p1, TcCLB.508205.39_mRNA-p1	TvY486_0034050_mRNA-p1, TvY486_0503840_mRNA-p1, TvY486_1100540_mRNA-p1, TvY486_1100570_mRNA-p1
OG0000136	Tb11.v5.0377.1-p1, Tb11.v5.0378.1-p1, Tb11.v5.0762.1-p1, Tb927.11.10660_mRNA-p1	TcIL3000.A.H_000969000.1_1, TcIL3000.A.H_000969100.1_1, TcIL3000.A.H_000969200.1_1	TcIL3000.11.11320.1-p1, TcIL3000.11.11330.1-p1, TcIL3000_0_07000.1-p1, TcIL3000_0_07010.1-p1, TcIL3000_0_09270.1-p1	TcCLB.504703.20_mRNA-p1, TcCLB.506673.69_mRNA-p1	TvY486_0015840_mRNA-p1, TvY486_0035900_mRNA-p1, TvY486_1111580_mRNA-p1
OG0000137					TvY486_0002460_mRNA-p1, TvY486_0003035_mRNA-p1, TvY486_0027220_mRNA-p1, TvY486_1001820_mRNA-p1, TvY486_1114030_mRNA-p1
OG0000138					TvY486_0002290_mRNA-p1, TvY486_0008500_mRNA-p1, TvY486_0009650_mRNA-p1, TvY486_0015610_mRNA-p1, TvY486_0020490_mRNA-p1, TvY486_0033140_mRNA-p1, TvY486_0034440_mRNA-p1, TvY486_0034460_mRNA-p1
OG0000139	Tb927.2.3440_mRNA-p1, Tb927.2.3460_mRNA-p1	TcIL3000.A.H_000193600.1_1, TcIL3000.A.H_000193700.1_1, TcIL3000.A.H_000193800.1_1, TcIL3000.A.H_000297300.1_1, TcIL3000.A.H_000297400.1_1	TcIL3000_0_44670.1-p1, TcIL3000_0_44680.1-p1	TcCLB.486465.9_mRNA-p1, TcCLB.508771.10_mRNA-p1, TcCLB.508771.20_mRNA-p1	TvY486_0200780_mRNA-p1, TvY486_0200790_mRNA-p1, TvY486_1108110_mRNA-p1
OG0000140	Tb05.5K5.110_mRNA-p1, Tb11.v5.0275.1-p1, Tb11.v5.0641.1-p1, Tb11.v5.0866.1-p1, Tb927.10.1990_mRNA-p1, Tb927.10.6310_mRNA-p1, Tb927.5.4460_mRNA-p1	TcIL3000.A.H_000435500.1_1, TcIL3000.A.H_000770800.1_1	TcIL3000_10_5380.1-p1	TcCLB.507641.160_mRNA-p1, TcCLB.508951.70_mRNA-p1, TcCLB.510353.10_mRNA-p1	TvY486_0503860_mRNA-p1, TvY486_1001960_mRNA-p1, TvY486_1006270_mRNA-p1
OG0000141	Tb927.7.1730_mRNA-p1, Tb927.7.1740_mRNA-p1, Tb927.7.1750_mRNA-p1	TcIL3000.A.H_000503700.1_1, TcIL3000.A.H_000503800.1_1	TcIL3000_0_32580.1-p1	TcCLB.508207.100_mRNA-p1, TcCLB.508207.110_mRNA-p1	TvY486_0011040_mRNA-p1, TvY486_0011050_mRNA-p1, TvY486_0011060_mRNA-p1, TvY486_0701610_mRNA-p1
OG0000142	Tb927.7.1910_mRNA-p1	TcIL3000.A.H_000505200.1_1	TcIL3000_7_1350.1-p1	TcCLB.422507.10_mRNA-p1, TcCLB.463155.40_pseudogenic_transcript-p1, TcCLB.504229.20_pseudogenic_transcript-p1, TcCLB.507611.30_pseudogenic_transcript-p1, TcCLB.507881.30_pseudogenic_transcript-p1, TcCLB.508207.10_pseudogenic_transcript-p1, TcCLB.508325.150_pseudogenic_transcript-p1, TcCLB.508325.340_pseudogenic_transcript-p1, TcCLB.510175.170_pseudogenic_transcript-p1, TcCLB.510307.180_pseudogenic_transcript-p1, TcCLB.510911.50_mRNA-p1, TcCLB.511471.90_pseudogenic_transcript-p1	TvY486_0001980_mRNA-p1, TvY486_0701740_mRNA-p1, TvY486_0701750_mRNA-p1
OG0000143	Tb927.11.5920_mRNA-p1	TcIL3000.A.H_000918700.1_1	TcIL3000.11.6370.1-p1, TcIL3000_0_52780.1-p1	TcCLB.508515.120_mRNA-p1	TvY486_0001050_mRNA-p1, TvY486_0003430_mRNA-p1, TvY486_0007220_mRNA-p1, TvY486_0019094_mRNA-p1, TvY486_1106200_mRNA-p1
OG0000144	Tb927.11.9450_mRNA-p1	TcIL3000.A.H_000952400.1_1	TcIL3000.11.9920.1-p1	TcCLB.511589.50_mRNA-p1	TvY486_0008060_mRNA-p1, TvY486_0015410_mRNA-p1, TvY486_0036190_mRNA-p1, TvY486_0042950_mRNA-p1, TvY486_1109980_mRNA-p1, TvY486_1110020_mRNA-p1
OG0000145			TcIL3000_0_00680.1-p1, TcIL3000_0_02210.1-p1, TcIL3000_0_02790.1-p1, TcIL3000_0_05610.1-p1, TcIL3000_0_17810.1-p1, TcIL3000_0_32840.1-p1, TcIL3000_0_35490.1-p1, TcIL3000_0_36830.1-p1, TcIL3000_0_38840.1-p1, TcIL3000_0_51700.1-p1, TcIL3000_0_52050.1-p1, TcIL3000_0_59060.1-p1, TcIL3000_0_60100.1-p1
OG0000146					TvY486_0002580_mRNA-p1
OG0000147					TvY486_0008760_mRNA-p1, TvY486_0015020_mRNA-p1, TvY486_0022180_mRNA-p1, TvY486_0031660_mRNA-p1, TvY486_0036640_mRNA-p1
OG0000148	Tb927.2.5860_mRNA-p1, Tb927.2.5870_mRNA-p1	TcIL3000.A.H_000042500.1_1, TcIL3000.A.H_000258300.1_1, TcIL3000.A.H_000258400.1_1, TcIL3000.A.H_000258500.1_1, TcIL3000.A.H_000309600.1_1	TcIL3000_0_15580.1-p1, TcIL3000_0_15590.1-p1, TcIL3000_0_16880.1-p1, TcIL3000_0_50800.1-p1, TcIL3000_0_50810.1-p1, TcIL3000_0_50820.1-p1, TcIL3000_2_1530.1-p1	TcCLB.507803.30_mRNA-p1, TcCLB.511189.70_mRNA-p1	TvY486_0019580_mRNA-p1, TvY486_0703820_mRNA-p1
OG0000149	Tb927.5.1810_mRNA-p1, Tb927.5.1830_mRNA-p1	TcIL3000.A.H_000165800.1_1, TcIL3000.A.H_000166200.1_1, TcIL3000.A.H_000167100.1_1, TcIL3000.A.H_000179700.1_1, TcIL3000.A.H_000239300.1_1, TcIL3000.A.H_000239700.1_1, TcIL3000.A.H_000410000.1_1, TcIL3000.A.H_000410100.1_1, TcIL3000.A.H_000410500.1_1	TcIL3000_0_08610.1-p1, TcIL3000_0_35970.1-p1, TcIL3000_0_36390.1-p1, TcIL3000_0_37070.1-p1, TcIL3000_0_37100.1-p1, TcIL3000_0_50190.1-p1	TcCLB.505555.10_pseudogenic_transcript-p1	TvY486_0042850_mRNA-p1
OG0000150	Tb927.7.1840_mRNA-p1, Tb927.7.1880_mRNA-p1	TcIL3000.A.H_000504600.1_1, TcIL3000.A.H_000504900.1_1	TcIL3000_7_1320.1-p1	TcCLB.504229.44_pseudogenic_transcript-p1, TcCLB.507611.50_mRNA-p1, TcCLB.508207.40_mRNA-p1, TcCLB.508325.101_mRNA-p1, TcCLB.508325.110_mRNA-p1, TcCLB.508325.300_mRNA-p1, TcCLB.510175.140_pseudogenic_transcript-p1, TcCLB.510307.200_mRNA-p1, TcCLB.511055.60_mRNA-p1	TvY486_0701710_mRNA-p1
OG0000151	Tb927.7.4230_mRNA-p1, Tb927.7.4260_mRNA-p1, Tb927.7.4270_mRNA-p1, Tb927.7.4280_mRNA-p1	TcIL3000.A.H_000526600.1_1, TcIL3000.A.H_000527600.1_1, TcIL3000.A.H_000527700.1_1	TcIL3000_7_3410.1-p1, TcIL3000_7_3460.1-p1, TcIL3000_7_3470.1-p1	TcCLB.506661.160_mRNA-p1, TcCLB.506661.170_mRNA-p1	TvY486_0000420_mRNA-p1, TvY486_0704270_mRNA-p1, TvY486_0704290_mRNA-p1, TvY486_0704310_mRNA-p1
OG0000152	Tb927.9.13650_mRNA-p1, Tb927.9.13655_mRNA-p1, Tb927.9.13680_mRNA-p1, Tb927.9.13710_mRNA-p1, Tb927.9.13740_mRNA-p1	TcIL3000.A.H_000704000.1_1, TcIL3000.A.H_000704100.1_1, TcIL3000.A.H_000704200.1_1, TcIL3000.A.H_000704300.1_1	TcIL3000_9_5880.1-p1, TcIL3000_9_5890.1-p1	TcCLB.510755.50_mRNA-p1, TcCLB.510755.60_mRNA-p1	TvY486_0906830_mRNA-p1, TvY486_0906840_mRNA-p1
OG0000153	Tb927.11.16180_mRNA-p1				TvY486_0000240_mRNA-p1, TvY486_0006510_mRNA-p1, TvY486_0016580_mRNA-p1, TvY486_0021280_mRNA-p1, TvY486_0026210_mRNA-p1, TvY486_0032800_mRNA-p1, TvY486_0039050_mRNA-p1, TvY486_0039070_mRNA-p1, TvY486_0041060_mRNA-p1, TvY486_0041080_mRNA-p1
OG0000154		TcIL3000.A.H_000084900.1_1, TcIL3000.A.H_000085100.1_1, TcIL3000.A.H_000085800.1_1, TcIL3000.A.H_000117100.1_1, TcIL3000.A.H_000124000.1_1, TcIL3000.A.H_000124100.1_1, TcIL3000.A.H_000124200.1_1, TcIL3000.A.H_000124300.1_1, TcIL3000.A.H_000124400.1_1, TcIL3000.A.H_000170200.1_1	TcIL3000_0_16620.1-p1, TcIL3000_0_16630.1-p1, TcIL3000_0_16650.1-p1, TcIL3000_0_38190.1-p1, TcIL3000_0_47260.1-p1, TcIL3000_0_50500.1-p1, TcIL3000_0_50510.1-p1, TcIL3000_0_56680.1-p1, TcIL3000_8_6870.1-p1
OG0000155					TvY486_0005270_mRNA-p1, TvY486_0006880_mRNA-p1, TvY486_0010260_mRNA-p1, TvY486_0013960_mRNA-p1, TvY486_0026620_mRNA-p1, TvY486_0027530_mRNA-p1, TvY486_0027540_mRNA-p1, TvY486_0030020_mRNA-p1, TvY486_0034760_mRNA-p1, TvY486_0037340_mRNA-p1, TvY486_0040500_mRNA-p1, TvY486_0040800_mRNA-p1, TvY486_0042490_mRNA-p1
OG0000156					TvY486_0013200_mRNA-p1, TvY486_0027420_mRNA-p1, TvY486_0037360_mRNA-p1
OG0000157	Tb927.1.2420_mRNA-p1	TcIL3000.A.H_000038000.1_1, TcIL3000.A.H_000113350.1_1, TcIL3000.A.H_000151400.1_1, TcIL3000.A.H_000156500.1_1, TcIL3000.A.H_000201300.1_1, TcIL3000.A.H_000208200.1_1, TcIL3000.A.H_000560200.1_1, TcIL3000.A.H_000560300.1_1, TcIL3000.A.H_000560600.1_1, TcIL3000.A.H_000712300.1_1, TcIL3000.A.H_000736000.1_1	TcIL3000_0_19870.1-p1, TcIL3000_0_24010.1-p1, TcIL3000_0_44000.1-p1, TcIL3000_0_59070.1-p1, TcIL3000_0_59080.1-p1, TcIL3000_10_9520.1-p1
OG0000158	Tb927.5.2190_mRNA-p1, Tb927.5.2220_mRNA-p1, Tb927.5.2250_mRNA-p1	TcIL3000.A.H_000265500.1_1, TcIL3000.A.H_000265700.1_1, TcIL3000.A.H_000413900.1_1, TcIL3000.A.H_000414100.1_1, TcIL3000.A.H_000414400.1_1	TcIL3000_0_28500.1-p1, TcIL3000_0_28530.1-p1, TcIL3000_0_56890.1-p1, TcIL3000_0_56910.1-p1		TvY486_0501620_mRNA-p1, TvY486_0501630_mRNA-p1
OG0000159	Tb08.27P2.490_pseudogenic_transcript-p1, Tb09.v4.0029_pseudogenic_transcript-p1, Tb09.v4.0142_mRNA-p1, Tb10.v4.0068_pseudogenic_transcript-p1, Tb10.v4.0094_pseudogenic_transcript-p1, Tb10.v4.0159_mRNA-p1, Tb10.v4.0171_pseudogenic_transcript-p1, Tb10.v4.0211_mRNA-p1, Tb10.v4.0239_pseudogenic_transcript-p1, Tb11.1690_pseudogenic_transcript-p1, Tb11.v5.0142.1-p1, Tb11.v5.0708.1-p1, Tb927.10.16240_mRNA-p1, Tb927.11.18860.1-p1, Tb927.11.20060_mRNA-p1, Tb927.11.20620_pseudogenic_transcript-p1, Tb927.8.150_pseudogenic_transcript-p1, Tb927.9.360_pseudogenic_transcript-p1
OG0000160	Tb11.v5.0638.1-p1, Tb927.10.1030_mRNA-p1, Tb927.10.1040_mRNA-p1, Tb927.10.1050_mRNA-p1	TcIL3000.A.H_000722000.1_1, TcIL3000.A.H_000722100.1_1, TcIL3000.A.H_000722200.1_1, TcIL3000.A.H_000722300.1_1, TcIL3000.A.H_000722400.1_1, TcIL3000.A.H_000722500.1_1, TcIL3000.A.H_000722600.1_1, TcIL3000.A.H_000722700.1_1, TcIL3000.A.H_000722800.1_1	TcIL3000_10_560.1-p1, TcIL3000_10_860.1-p1	TcCLB.508671.20_mRNA-p1	TvY486_1000990_mRNA-p1
OG0000161	Tb927.10.12780_mRNA-p1, Tb927.10.12800_mRNA-p1	TcIL3000.A.H_000832000.1_1, TcIL3000.A.H_000832100.1_1	TcIL3000_10_10880.1-p1, TcIL3000_10_10890.1-p1	TcCLB.507831.20_mRNA-p1, TcCLB.509805.240_pseudogenic_transcript-p1	TvY486_1012420_mRNA-p1, TvY486_1012440_mRNA-p1
OG0000162	Tb927.10.1500_mRNA-p1	TcIL3000.A.H_000725500.1_1	TcIL3000_10_1300.1-p1	TcCLB.509247.50_mRNA-p1	TvY486_0022230_mRNA-p1, TvY486_0042210_mRNA-p1
OG0000163	Tb927.10.200_mRNA-p1, Tb927.11.7480.1_mRNA-p1, Tb927.11.7480.2_mRNA-p1	TcIL3000.A.H_000712900.1_1, TcIL3000.A.H_000935300.1_1	TcIL3000_0_13350.1-p1, TcIL3000_0_21670.1-p1, TcIL3000_10_70.1-p1	TcCLB.506163.40_mRNA-p1, TcCLB.506867.20_mRNA-p1, TcCLB.511145.50_mRNA-p1	TvY486_0016810_mRNA-p1, TvY486_1000110_mRNA-p1
OG0000164	Tb927.11.9520_mRNA-p1	TcIL3000.A.H_000953100.1_1	TcIL3000.11.9990.1-p1	TcCLB.511589.120_mRNA-p1	TvY486_0005720_mRNA-p1, TvY486_0011530_mRNA-p1, TvY486_0018480_mRNA-p1, TvY486_0018770_mRNA-p1, TvY486_0019180_mRNA-p1, TvY486_1110100_mRNA-p1
OG0000165	Tb927.11.9550_mRNA-p1	TcIL3000.A.H_000953400.1_1	TcIL3000.11.10020.1-p1	TcCLB.511589.160_mRNA-p1	TvY486_0023700_mRNA-p1, TvY486_0044030_mRNA-p1, TvY486_1110130_mRNA-p1, TvY486_1110160_mRNA-p1
OG0000166		TcIL3000.A.H_000178500.1_1, TcIL3000.A.H_000178600.1_1, TcIL3000.A.H_000178700.1_1, TcIL3000.A.H_000178800.1_1, TcIL3000.A.H_000178900.1_1, TcIL3000.A.H_000179000.1_1, TcIL3000.A.H_000179100.1_1, TcIL3000.A.H_000179200.1_1, TcIL3000.A.H_000179300.1_1, TcIL3000.A.H_000179400.1_1, TcIL3000.A.H_000267200.1_1, TcIL3000.A.H_000267300.1_1, TcIL3000.A.H_000267400.1_1, TcIL3000.A.H_000267500.1_1, TcIL3000.A.H_000410600.1_1	TcIL3000_0_05560.1-p1, TcIL3000_0_15570.1-p1, TcIL3000_0_35940.1-p1
OG0000167					TvY486_0000780_mRNA-p1, TvY486_0019670_mRNA-p1, TvY486_0025940_pseudogenic_transcript-p1
OG0000168	Tb927.4.4790_mRNA-p1, Tb927.4.4810_mRNA-p1, Tb927.8.7710_mRNA-p1, Tb927.8.7720_mRNA-p1	TcIL3000.A.H_000396600.1_1	TcIL3000_0_02710.1-p1, TcIL3000_0_02730.1-p1, TcIL3000_0_14020.1-p1, TcIL3000_0_38440.1-p1, TcIL3000_0_38460.1-p1, TcIL3000_0_57090.1-p1		TvY486_0404210_mRNA-p1
OG0000169	Tb927.11.3250_mRNA-p1, Tb927.4.870_mRNA-p1	TcIL3000.A.H_000357500.1_1, TcIL3000.A.H_000357600.1_1, TcIL3000.A.H_000893700.1_1	TcIL3000.11.3020.1-p1, TcIL3000.11.3060.1-p1, TcIL3000_0_24770.1-p1, TcIL3000_0_41480.1-p1, TcIL3000_4_460.1-p1, TcIL3000_4_470.1-p1	TcCLB.506097.9_mRNA-p1, TcCLB.509583.19_mRNA-p1, TcCLB.509585.10_mRNA-p1	TvY486_0400600_mRNA-p1, TvY486_1103340_mRNA-p1
OG0000170	Tb927.5.2160_mRNA-p1, Tb927.5.2170_mRNA-p1, Tb927.5.2200_mRNA-p1, Tb927.5.2230_mRNA-p1, Tb927.5.2260_mRNA-p1	TcIL3000.A.H_000265400.1_1, TcIL3000.A.H_000265600.1_1, TcIL3000.A.H_000413800.1_1, TcIL3000.A.H_000414000.1_1, TcIL3000.A.H_000414200.1_1		TcCLB.511315.56_mRNA-p1	TvY486_0501590_mRNA-p1, TvY486_0501640_mRNA-p1
OG0000171	Tb05.5K5.210_mRNA-p1, Tb05.5K5.220_mRNA-p1, Tb11.v5.0364.1-p1, Tb927.5.4570_mRNA-p1, Tb927.5.4580_mRNA-p1, Tb927.8.4050_mRNA-p1, Tb927.8.4100_mRNA-p1	TcIL3000.A.H_000184400.1_1, TcIL3000.A.H_000398500.1_1, TcIL3000.A.H_000601100.1_1	TcIL3000_0_17090.1-p1, TcIL3000_0_31520.1-p1, TcIL3000_0_35140.1-p1	TcCLB.503571.19_mRNA-p1	TvY486_0803420_mRNA-p1
OG0000172	Tb927.7.1900_mRNA-p1	TcIL3000.A.H_000505100.1_1	TcIL3000_7_1340.1-p1	TcCLB.504229.30_mRNA-p1, TcCLB.507611.40_mRNA-p1, TcCLB.507881.60_mRNA-p1, TcCLB.508207.20_mRNA-p1, TcCLB.508325.130_mRNA-p1, TcCLB.508325.320_mRNA-p1, TcCLB.510175.160_mRNA-p1, TcCLB.510307.191_pseudogenic_transcript-p1, TcCLB.510911.45_pseudogenic_transcript-p1, TcCLB.511055.50_mRNA-p1, TcCLB.511471.60_mRNA-p1	TvY486_0701730_mRNA-p1
OG0000173	Tb927.9.8850_mRNA-p1, Tb927.9.8880_mRNA-p1	TcIL3000.A.H_000243000.1_1, TcIL3000.A.H_000243100.1_1, TcIL3000.A.H_000243200.1_1, TcIL3000.A.H_000672000.1_1, TcIL3000.A.H_000672100.1_1, TcIL3000.A.H_000672200.1_1, TcIL3000.A.H_000672300.1_1	TcIL3000_0_09560.1-p1, TcIL3000_0_09570.1-p1, TcIL3000_9_3120.1-p1	TcCLB.510127.79_mRNA-p1	TvY486_0018800_mRNA-p1, TvY486_0903650_mRNA-p1
OG0000174	Tb11.v5.0241.1-p1, Tb11.v5.0242.1-p1, Tb927.10.5350_mRNA-p1, Tb927.11.8160_mRNA-p1	TcIL3000.A.H_000761500.1_1, TcIL3000.A.H_000941000.1_1	TcIL3000.11.8710.1-p1, TcIL3000_0_17110.1-p1, TcIL3000_10_4500.1-p1	TcCLB.405179.10_mRNA-p1, TcCLB.433273.10_mRNA-p1, TcCLB.462617.10_pseudogenic_transcript-p1	TvY486_1005380_mRNA-p1, TvY486_1108890_mRNA-p1
OG0000175	Tb927.11.13020_mRNA-p1, Tb927.11.13030_mRNA-p1, Tb927.11.13040_mRNA-p1, Tb927.11.13050_mRNA-p1	TcIL3000.A.H_000992100.1_1, TcIL3000.A.H_000992200.1_1, TcIL3000.A.H_000992300.1_1, TcIL3000.A.H_000992400.1_1		TcCLB.507483.30_mRNA-p1, TcCLB.507483.39_mRNA-p1, TcCLB.507483.50_mRNA-p1	TvY486_1113890_mRNA-p1, TvY486_1113900_mRNA-p1
OG0000176	Tb927.11.9600_mRNA-p1	TcIL3000.A.H_000953800.1_1, TcIL3000.A.H_000954000.1_1, TcIL3000.A.H_000954200.1_1	TcIL3000.11.10080.1-p1, TcIL3000.11.10100.1-p1, TcIL3000_0_20490.1-p1, TcIL3000_0_20510.1-p1	TcCLB.511589.220_mRNA-p1	TvY486_1110210_mRNA-p1
OG0000177		TcIL3000.A.H_000033800.1_1, TcIL3000.A.H_000034100.1_1, TcIL3000.A.H_000034500.1_1, TcIL3000.A.H_000149600.1_1, TcIL3000.A.H_000183200.1_1, TcIL3000.A.H_000199000.1_1, TcIL3000.A.H_000233100.1_1, TcIL3000.A.H_000436600.1_1	TcIL3000_0_07590.1-p1, TcIL3000_0_12690.1-p1, TcIL3000_0_12750.1-p1, TcIL3000_0_16360.1-p1, TcIL3000_0_30170.1-p1, TcIL3000_0_36650.1-p1, TcIL3000_0_42970.1-p1, TcIL3000_0_59640.1-p1, TcIL3000_0_61080.1-p1
OG0000178				TcCLB.401569.10_mRNA-p1, TcCLB.418405.30_mRNA-p1, TcCLB.503659.30_mRNA-p1, TcCLB.503957.10_mRNA-p1, TcCLB.506653.10_mRNA-p1, TcCLB.507907.10_mRNA-p1, TcCLB.507981.10_pseudogenic_transcript-p1, TcCLB.507995.20_mRNA-p1, TcCLB.508099.50_mRNA-p1, TcCLB.508343.10_mRNA-p1, TcCLB.510055.10_mRNA-p1, TcCLB.510205.10_mRNA-p1, TcCLB.510209.9_mRNA-p1, TcCLB.510379.10_mRNA-p1, TcCLB.510833.10_mRNA-p1, TcCLB.511173.10_mRNA-p1	TvY486_0028930_mRNA-p1
OG0000179					TvY486_0007200_mRNA-p1, TvY486_0011300_mRNA-p1, TvY486_0017020_mRNA-p1, TvY486_0028180_mRNA-p1, TvY486_0034250_mRNA-p1, TvY486_0038620_mRNA-p1
OG0000180					TvY486_0002080_mRNA-p1, TvY486_0003340_mRNA-p1, TvY486_0005290_mRNA-p1, TvY486_0008860_mRNA-p1, TvY486_0016650_mRNA-p1, TvY486_0016720_mRNA-p1, TvY486_0018130_mRNA-p1, TvY486_0021370_mRNA-p1, TvY486_0032980_mRNA-p1, TvY486_0033570_mRNA-p1, TvY486_0037020_mRNA-p1, TvY486_0041670_mRNA-p1
OG0000181	Tb05.5K5.240_mRNA-p1, Tb09.v4.0018_mRNA-p1, Tb10.v4.0032_mRNA-p1, Tb11.v5.0367.1-p1, Tb11.v5.0813.1-p1, Tb11.v5.0814.1-p1, Tb927.10.4370_mRNA-p1, Tb927.10.9470_mRNA-p1, Tb927.10.9480_mRNA-p1, Tb927.10.9490_mRNA-p1, Tb927.10.9500_mRNA-p1, Tb927.11.1520_mRNA-p1, Tb927.11.1530_mRNA-p1, Tb927.2.2020_mRNA-p1, Tb927.5.4600_mRNA-p1, Tb927.9.15940_mRNA-p1
OG0000182	Tb927.11.10980_mRNA-p1, Tb927.2.3190_mRNA-p1, Tb927.7.7060_mRNA-p1	TcIL3000.A.H_000296400.1_1, TcIL3000.A.H_000296800.1_1, TcIL3000.A.H_000552400.1_1, TcIL3000.A.H_000972200.1_1	TcIL3000.11.11700.1-p1, TcIL3000_0_57280.1-p1, TcIL3000_7_5740.1-p1	TcCLB.503971.30_mRNA-p1, TcCLB.504769.89_mRNA-p1, TcCLB.510617.10_mRNA-p1	TvY486_0200740_mRNA-p1, TvY486_0706780_mRNA-p1, TvY486_1111960_mRNA-p1
OG0000183	Tb927.4.3500_mRNA-p1, Tb927.4.3520_mRNA-p1	TcIL3000.A.H_000383200.1_1, TcIL3000.A.H_000383400.1_1	TcIL3000_0_03260.1-p1	TcCLB.507485.10_mRNA-p1, TcCLB.507485.20_mRNA-p1, TcCLB.507485.30_mRNA-p1, TcCLB.507485.40_mRNA-p1, TcCLB.507485.45_mRNA-p1, TcCLB.507673.50_mRNA-p1, TcCLB.507673.60_mRNA-p1, TcCLB.507673.70_mRNA-p1	TvY486_0403290_mRNA-p1
OG0000184	Tb927.4.4400_mRNA-p1, Tb927.8.7950_mRNA-p1	TcIL3000.A.H_000186600.1_1, TcIL3000.A.H_000225700.1_1, TcIL3000.A.H_000392800.1_1, TcIL3000.A.H_000637600.1_1	TcIL3000_0_01660.1-p1, TcIL3000_0_21360.1-p1, TcIL3000_0_39260.1-p1, TcIL3000_0_39270.1-p1, TcIL3000_0_46810a.1-p1, TcIL3000_0_59340.1-p1	TcCLB.506907.14_mRNA-p1, TcCLB.510773.100_mRNA-p1	TvY486_0403940_mRNA-p1
OG0000185	Tb927.11.2430_mRNA-p1, Tb927.4.560_mRNA-p1	TcIL3000.A.H_00035425.1_1, TcIL3000.A.H_000354600.1_1, TcIL3000.A.H_000354700.1_1, TcIL3000.A.H_000885500.1_1	TcIL3000.11.2230.1-p1, TcIL3000.11.2240.1-p1, TcIL3000_4_180.1-p1, TcIL3000_4_190.1-p1	TcCLB.504153.90_pseudogenic_transcript-p1	TvY486_0400280_mRNA-p1, TvY486_1102460_mRNA-p1
OG0000186	Tb927.5.1360_mRNA-p1	TcIL3000.A.H_000406100.1_1	TcIL3000_0_29990.1-p1, TcIL3000_0_57260.1-p1	TcCLB.503501.60_pseudogenic_transcript-p1, TcCLB.504219.10_pseudogenic_transcript-p1, TcCLB.504239.115_pseudogenic_transcript-p1, TcCLB.506499.10_pseudogenic_transcript-p1, TcCLB.506737.100_mRNA-p1, TcCLB.506765.66_pseudogenic_transcript-p1, TcCLB.506767.155_pseudogenic_transcript-p1, TcCLB.508229.50_mRNA-p1, TcCLB.510025.230_mRNA-p1, TcCLB.510375.30_pseudogenic_transcript-p1	TvY486_1015530_mRNA-p1
OG0000187	Tb927.7.1570_mRNA-p1	TcIL3000.A.H_000502100.1_1	TcIL3000_0_02900.1-p1, TcIL3000_7_1070.1-p1	TcCLB.503901.18_mRNA-p1, TcCLB.508207.279_mRNA-p1	TvY486_0019990_mRNA-p1, TvY486_0033560_mRNA-p1, TvY486_0701370_mRNA-p1
OG0000188	Tb927.7.3320_mRNA-p1, Tb927.7.5900_mRNA-p1, Tb927.7.5910_mRNA-p1	TcIL3000.A.H_000517800.1_1, TcIL3000.A.H_000543400.1_1, TcIL3000.A.H_000543500.1_1	TcIL3000_7_2510.1-p1, TcIL3000_7_4900.1-p1, TcIL3000_7_4920.1-p1	TcCLB.510533.180_mRNA-p1	TvY486_0703170_mRNA-p1, TvY486_0706030_mRNA-p1, TvY486_0706040_mRNA-p1
OG0000189	Tb927.8.540_mRNA-p1	TcIL3000.A.H_000562700.1_1	TcIL3000_0_01640.1-p1, TcIL3000_0_18790.1-p1, TcIL3000_0_23950.1-p1, TcIL3000_0_37140.1-p1, TcIL3000_8_10.1-p1	TcCLB.425311.9_mRNA-p1, TcCLB.507477.20_pseudogenic_transcript-p1, TcCLB.509465.10_mRNA-p1, TcCLB.510853.120_mRNA-p1, TcCLB.510855.4_mRNA-p1	TvY486_0202100_mRNA-p1, TvY486_0800010_mRNA-p1
OG0000190	Tb11.v5.0671.1-p1, Tb927.10.13010_mRNA-p1, Tb927.9.11030_mRNA-p1, Tb927.9.11100_mRNA-p1	TcIL3000.A.H_000687600.1_1, TcIL3000.A.H_000688000.1_1, TcIL3000.A.H_000834200.1_1	TcIL3000_0_42000.1-p1, TcIL3000_0_54320.1-p1, TcIL3000_10_11110.1-p1	TcCLB.509805.10_mRNA-p1	TvY486_0905050_mRNA-p1, TvY486_1012660_mRNA-p1
OG0000191	Tb927.9.12550_mRNA-p1, Tb927.9.12570_mRNA-p1, Tb927.9.12590_mRNA-p1, Tb927.9.12610_mRNA-p1, Tb927.9.12630_mRNA-p1	TcIL3000.A.H_000696900.1_1, TcIL3000.A.H_000697000.1_1, TcIL3000.A.H_000697100.1_1	TcIL3000_0_55170.1-p1	TcCLB.510741.210_pseudogenic_transcript-p1	TvY486_0906060_mRNA-p1
OG0000192	Tb927.9.6210_mRNA-p1, Tb927.9.6250_mRNA-p1, Tb927.9.6290_mRNA-p1	TcIL3000.A.H_000664100.1_1, TcIL3000.A.H_000664300.1_1, TcIL3000.A.H_000664500.1_1	TcIL3000_0_36630.1-p1, TcIL3000_9_2150.1-p1	TcCLB.482369.29_mRNA-p1	TvY486_0902320_mRNA-p1
OG0000193	Tb927.10.12090_mRNA-p1, Tb927.10.12100_mRNA-p1	TcIL3000.A.H_000826000.1_1, TcIL3000.A.H_000826100.1_1	TcIL3000_10_10310.1-p1, TcIL3000_10_10320.1-p1	TcCLB.506565.12_mRNA-p1, TcCLB.506565.4_mRNA-p1, TcCLB.506565.8_mRNA-p1, TcCLB.508145.10_mRNA-p1, TcCLB.508145.20_mRNA-p1, TcCLB.508145.30_mRNA-p1	TvY486_1011750_mRNA-p1, TvY486_1011760_mRNA-p1, TvY486_1011780_mRNA-p1
OG0000194	Tb927.10.880_mRNA-p1	TcIL3000.A.H_000197800.1_1, TcIL3000.A.H_000197900.1_1, TcIL3000.A.H_000198000.1_1, TcIL3000.A.H_000204800.1_1, TcIL3000.A.H_000204900.1_1, TcIL3000.A.H_000205000.1_1, TcIL3000.A.H_000205100.1_1, TcIL3000.A.H_000719200.1_1	TcIL3000_0_01250.1-p1, TcIL3000_0_05400.1-p1, TcIL3000_10_720.1-p1, TcIL3000_10_740.1-p1	TcCLB.511133.20_mRNA-p1	TvY486_1000840_mRNA-p1
OG0000195	Tb11.v5.1011.1-p1, Tb927.11.1100_mRNA-p1, Tb927.11.1110.1-p1	TcIL3000.A.H_000872300.1_1, TcIL3000.A.H_000873000.1_1, TcIL3000.A.H_000873200.1_1	TcIL3000.11.1030.1-p1, TcIL3000.11.1060.1-p1, TcIL3000_0_05440.1-p1, TcIL3000_0_11260.1-p1	TcCLB.509013.10_mRNA-p1, TcCLB.511441.10_mRNA-p1, TcCLB.511445.10_mRNA-p1	TvY486_1101000_mRNA-p1, TvY486_1101020_mRNA-p1
OG0000196	Tb11.v5.0288.1-p1, Tb927.11.12780.1-p1, Tb927.11.12790_mRNA-p1, Tb927.11.12800_mRNA-p1, Tb927.11.12810_mRNA-p1, Tb927.11.12820_mRNA-p1	TcIL3000.A.H_000990200.1_1	TcIL3000_0_15160.1-p1, TcIL3000_0_35830.1-p1	TcCLB.511555.80_mRNA-p1	TvY486_1113660_mRNA-p1
OG0000197	Tb927.11.6300_mRNA-p1	TcIL3000.A.H_000210600.1_1, TcIL3000.A.H_000210700.1_1, TcIL3000.A.H_000922300.1_1, TcIL3000.A.H_000922400.1_1	TcIL3000.11.6840.1-p1, TcIL3000.11.6850.1-p1, TcIL3000_0_41060.1-p1, TcIL3000_0_41070.1-p1	TcCLB.510101.170_mRNA-p1, TcCLB.510101.180_mRNA-p1	TvY486_1106670_mRNA-p1, TvY486_1106680_mRNA-p1, TvY486_1106690_mRNA-p1
OG0000198	Tb927.11.9580.1-p1, Tb927.11.9580.2-p1		TcIL3000.11.10050.1-p1	TcCLB.511589.190_mRNA-p1	TvY486_1110180_mRNA-p1
OG0000199		TcIL3000.A.H_000144400.1_1, TcIL3000.A.H_000173300.1_1, TcIL3000.A.H_000173800.1_1, TcIL3000.A.H_000173900.1_1, TcIL3000.A.H_000186900.1_1, TcIL3000.A.H_000187000.1_1, TcIL3000.A.H_000396900.1_1, TcIL3000.A.H_000397000.1_1, TcIL3000.A.H_000636800.1_1, TcIL3000.A.H_000636900.1_1	TcIL3000_0_02760.1-p1, TcIL3000_0_12040.1-p1, TcIL3000_0_13940.1-p1, TcIL3000_0_13990.1-p1, TcIL3000_0_38410.1-p1, TcIL3000_0_48410.1-p1
OG0000200		TcIL3000.A.H_000253700.1_1, TcIL3000.A.H_000253800.1_1, TcIL3000.A.H_000253900.1_1, TcIL3000.A.H_000254000.1_1, TcIL3000.A.H_000254100.1_1, TcIL3000.A.H_000254200.1_1, TcIL3000.A.H_000254300.1_1, TcIL3000.A.H_000254400.1_1, TcIL3000.A.H_000369200.1_1, TcIL3000.A.H_000369300.1_1, TcIL3000.A.H_000369400.1_1, TcIL3000.A.H_000369500.1_1, TcIL3000.A.H_000369600.1_1	TcIL3000_0_18370.1-p1, TcIL3000_0_18380.1-p1, TcIL3000_0_31800.1-p1
OG0000201	Tb11.1790.1-p1, Tb11.v5.0567.1-p1, Tb11.v5.0713.1-p1, Tb927.1.420_mRNA-p1, Tb927.11.17840_pseudogenic_transcript-p1, Tb927.11.4770_pseudogenic_transcript-p1, Tb927.2.1080_mRNA-p1, Tb927.2.1170_mRNA-p1, Tb927.2.240_mRNA-p1, Tb927.2.720_pseudogenic_transcript-p1, Tb927.2.980_pseudogenic_transcript-p1, Tb927.4.190_pseudogenic_transcript-p1, Tb927.4.250_mRNA-p1, Tb927.5.160_pseudogenic_transcript-p1, Tb927.6.140_mRNA-p1
OG0000202	Tb927.11.880_mRNA-p1, Tb927.2.1560_mRNA-p1, Tb927.2.1680_mRNA-p1	TcIL3000.A.H_000577500.1_1, TcIL3000.A.H_000577600.1_1, TcIL3000.A.H_000867100.1_1	TcIL3000.11.810.1-p1, TcIL3000_0_06320.1-p1, TcIL3000_0_06330.1-p1	TcCLB.506925.300_mRNA-p1, TcCLB.510259.50_mRNA-p1	TvY486_0200172_mRNA-p1, TvY486_1100730_mRNA-p1
OG0000203	Tb927.2.5480_mRNA-p1, Tb927.2.5650_mRNA-p1	TcIL3000.A.H_000307800.1_1, TcIL3000.A.H_000308500.1_1	TcIL3000_0_08690.1-p1, TcIL3000_0_13070.1-p1	TcCLB.503975.50_mRNA-p1	TvY486_0201932_mRNA-p1
OG0000204	Tb927.4.2030_mRNA-p1, Tb927.4.2040_mRNA-p1	TcIL3000.A.H_000368800.1_1, TcIL3000.A.H_000368900.1_1	TcIL3000_4_1780.1-p1, TcIL3000_4_1790.1-p1	TcCLB.510877.30_mRNA-p1, TcCLB.510877.40_mRNA-p1	TvY486_0401830_mRNA-p1, TvY486_0401840_mRNA-p1
OG0000205	Tb927.6.3740_mRNA-p1, Tb927.6.3750_mRNA-p1, Tb927.6.3800_mRNA-p1	TcIL3000.A.H_000177300.1_1, TcIL3000.A.H_000473100.1_1, TcIL3000.A.H_000473600.1_1	TcIL3000_0_08300.1-p1, TcIL3000_0_27070.1-p1	TcCLB.506941.280_mRNA-p1, TcCLB.511745.10_mRNA-p1	TvY486_0603220_mRNA-p1, TvY486_0603230_mRNA-p1
OG0000206	Tb927.6.5120_mRNA-p1, Tb927.6.5130_mRNA-p1, Tb927.9.5690_mRNA-p1	TcIL3000.A.H_000486400.1_1, TcIL3000.A.H_000486500.1_1	TcIL3000_6_4580.1-p1, TcIL3000_9_1910.1-p1	TcCLB.505977.26_mRNA-p1, TcCLB.507875.159_pseudogenic_transcript-p1, TcCLB.509165.40_mRNA-p1	TvY486_0604430_mRNA-p1, TvY486_0604440_mRNA-p1
OG0000207	Tb927.7.1120_mRNA-p1, Tb927.7.1130_mRNA-p1, Tb927.7.1140_mRNA-p1	TcIL3000.A.H_000497900.1_1, TcIL3000.A.H_000498000.1_1	TcIL3000_0_04420.1-p1, TcIL3000_0_04430.1-p1	TcCLB.503899.110_mRNA-p1, TcCLB.503899.119_mRNA-p1, TcCLB.503899.130_mRNA-p1	TvY486_0700940_mRNA-p1, TvY486_0700950_mRNA-p1
OG0000208	Tb927.11.15490_mRNA-p1, Tb927.7.7400_mRNA-p1	TcIL3000.A.H_000555300.1_1, TcIL3000.A.H_001021300.1_1	TcIL3000_0_04370.1-p1, TcIL3000_7_6020.1-p1	TcCLB.509269.4_mRNA-p1, TcCLB.510759.70_mRNA-p1	TvY486_0403480_mRNA-p1, TvY486_0404450_mRNA-p1, TvY486_0707000_mRNA-p1, TvY486_1116280_mRNA-p1
OG0000209	Tb927.8.4020_mRNA-p1, Tb927.8.4070_mRNA-p1, Tb927.8.4120_mRNA-p1	TcIL3000.A.H_000601300.1_1, TcIL3000.A.H_000601800.1_1	TcIL3000_0_31500.1-p1, TcIL3000_8_3790.1-p1, TcIL3000_8_3820.1-p1	TcCLB.503897.150_mRNA-p1	TvY486_0802950_mRNA-p1, TvY486_0803440_mRNA-p1
OG0000210	Tb927.8.7080_mRNA-p1	TcIL3000.A.H_000630200.1_1, TcIL3000.A.H_000630300.1_1, TcIL3000.A.H_000630400.1_1, TcIL3000.A.H_000630500.1_1	TcIL3000_0_19830.1-p1, TcIL3000_8_6970.1-p1, TcIL3000_8_7060.1-p1, TcIL3000_8_7140.1-p1	TcCLB.436497.10_mRNA-p1, TcCLB.510599.40_mRNA-p1	TvY486_0011540_mRNA-p1, TvY486_0404550_mRNA-p1, TvY486_0806600_mRNA-p1
OG0000211	Tb927.9.14650_mRNA-p1	TcIL3000.A.H_000042900.1_1, TcIL3000.A.H_000043000.1_1, TcIL3000.A.H_000043100.1_1, TcIL3000.A.H_000043900.1_1, TcIL3000.A.H_000044000.1_1, TcIL3000.A.H_000044200.1_1, TcIL3000.A.H_000044300.1_1, TcIL3000.A.H_000049600.1_1	TcIL3000_0_13690.1-p1, TcIL3000_0_13730.1-p1, TcIL3000_0_14280.1-p1, TcIL3000_0_32420.1-p1, TcIL3000_0_32430.1-p1, TcIL3000_0_43850.1-p1
OG0000212	Tb927.10.14820_mRNA-p1, Tb927.10.14830_mRNA-p1, Tb927.10.14840_mRNA-p1	TcIL3000.A.H_000240800.1_1, TcIL3000.A.H_000240900.1_1, TcIL3000.A.H_000241000.1_1, TcIL3000.A.H_000851700.1_1, TcIL3000.A.H_000851800.1_1	TcIL3000_10_12690.1-p1, TcIL3000_10_12700.1-p1	TcCLB.506211.160_mRNA-p1	TvY486_0041475_mRNA-p1, TvY486_1014250_mRNA-p1
OG0000213	Tb11.v5.0190.1-p1, Tb927.10.5930_mRNA-p1, Tb927.10.5940_mRNA-p1, Tb927.10.5950_mRNA-p1	TcIL3000.A.H_000766900.1_1, TcIL3000.A.H_000767000.1_1, TcIL3000.A.H_000767100.1_1, TcIL3000.A.H_000767200.1_1	TcIL3000_10_4970.1-p1, TcIL3000_10_4980.1-p1	TcCLB.509599.130_mRNA-p1, TcCLB.509599.150_mRNA-p1	TvY486_1005880_mRNA-p1, TvY486_1005890_mRNA-p1
OG0000214	Tb927.11.11360_mRNA-p1, Tb927.11.11370_mRNA-p1	TcIL3000.A.H_000976400.1_1, TcIL3000.A.H_000976500.1_1	TcIL3000.11.12030.1-p1	TcCLB.511211.120_mRNA-p1, TcCLB.511211.130_mRNA-p1	TvY486_1112360_mRNA-p1, TvY486_1112370_mRNA-p1
OG0000215	Tb927.11.18560.1-p1	TcIL3000.A.H_000005200.1_1, TcIL3000.A.H_000590100.1_1, TcIL3000.A.H_000638000.1_1, TcIL3000.A.H_000779000.1_1, TcIL3000.A.H_000973000.1_1	TcIL3000_0_32070.1-p1		TvY486_0030590_mRNA-p1
OG0000216	Tb927.11.9500_mRNA-p1	TcIL3000.A.H_000952900.1_1		TcCLB.511589.100_mRNA-p1	TvY486_0015460_mRNA-p1, TvY486_1110070_mRNA-p1
OG0000217	Tb927.11.9510_mRNA-p1	TcIL3000.A.H_000953000.1_1	TcIL3000.11.9980.1-p1	TcCLB.511589.110_mRNA-p1	TvY486_0005710_mRNA-p1, TvY486_0011270_mRNA-p1, TvY486_0018490_mRNA-p1, TvY486_0018760_mRNA-p1, TvY486_0028800_mRNA-p1, TvY486_0031510_mRNA-p1, TvY486_1110090_mRNA-p1
OG0000218	Tb927.11.9530_mRNA-p1	TcIL3000.A.H_000953200.1_1	TcIL3000.11.10000.1-p1	TcCLB.511589.130_mRNA-p1	TvY486_0004050_mRNA-p1, TvY486_0011520_mRNA-p1, TvY486_1110110_mRNA-p1
OG0000219	Tb927.11.9570_mRNA-p1	TcIL3000.A.H_000953600.1_1	TcIL3000.11.10040.1-p1	TcCLB.511589.180_mRNA-p1	TvY486_0017850_mRNA-p1, TvY486_0023720_mRNA-p1
OG0000220	Tb11.01.1680.v5.1-p1, Tb11.v5.0537.1-p1, Tb927.11.9920_mRNA-p1	TcIL3000.A.H_000957500.1_1	TcIL3000.11.10410.1-p1	TcCLB.506655.20_pseudogenic_transcript-p1, TcCLB.507483.4_pseudogenic_transcript-p1	TvY486_1110600_mRNA-p1
OG0000221		TcIL3000.A.H_000031200.1_1, TcIL3000.A.H_000089300.1_1, TcIL3000.A.H_000090000.1_1	TcIL3000_0_03710.1-p1, TcIL3000_0_11860.1-p1, TcIL3000_0_15070.1-p1, TcIL3000_0_15110.1-p1, TcIL3000_0_18650.1-p1, TcIL3000_0_25110.1-p1, TcIL3000_0_26580.1-p1, TcIL3000_0_29280.1-p1, TcIL3000_0_38000.1-p1, TcIL3000_0_58070.1-p1, TcIL3000_0_60190.1-p1, TcIL3000_0_60240.1-p1
OG0000222		TcIL3000.A.H_000050900.1_1	TcIL3000_0_01690.1-p1, TcIL3000_0_01700.1-p1, TcIL3000_0_01710.1-p1, TcIL3000_0_02150.1-p1, TcIL3000_0_05710.1-p1, TcIL3000_0_05720.1-p1, TcIL3000_0_12570.1-p1, TcIL3000_0_22130.1-p1, TcIL3000_0_22220.1-p1, TcIL3000_0_26100.1-p1, TcIL3000_0_26110.1-p1, TcIL3000_0_46610.1-p1, TcIL3000_0_57170.1-p1	TcCLB.510073.75_mRNA-p1
OG0000223		TcIL3000.A.H_000243600.1_1, TcIL3000.A.H_000243700.1_1, TcIL3000.A.H_000243800.1_1, TcIL3000.A.H_000243900.1_1, TcIL3000.A.H_000244100.1_1, TcIL3000.A.H_000808800.1_1, TcIL3000.A.H_000809000.1_1, TcIL3000.A.H_000809100.1_1, TcIL3000.A.H_000809900.1_1, TcIL3000.A.H_000810000.1_1, TcIL3000.A.H_000810100.1_1, TcIL3000.A.H_000810300.1_1, TcIL3000.A.H_000810400.1_1	TcIL3000_10_8820.1-p1		TvY486_1009360_mRNA-p1
OG0000224	Tb927.2.2510_mRNA-p1, Tb927.2.2520_mRNA-p1	TcIL3000.A.H_000293100.1_1, TcIL3000.A.H_000293200.1_1	TcIL3000_0_45310.1-p1	TcCLB.504225.20_mRNA-p1, TcCLB.509129.10_mRNA-p1, TcCLB.509141.40_mRNA-p1, TcCLB.511687.10_mRNA-p1, TcCLB.511687.19_mRNA-p1	TvY486_0007550_mRNA-p1, TvY486_0200476_mRNA-p1
OG0000225	Tb11.v5.0831.1-p1, Tb927.3.3390_mRNA-p1, Tb927.3.3400_mRNA-p1	TcIL3000.A.H_000335000.1_1, TcIL3000.A.H_000335100.1_1	TcIL3000_0_42500.1-p1	TcCLB.510323.120_mRNA-p1	TvY486_0021100_mRNA-p1, TvY486_0302780_mRNA-p1, TvY486_0302790_mRNA-p1
OG0000226	Tb927.3.4720_mRNA-p1, Tb927.3.4760_mRNA-p1	TcIL3000.A.H_000214200.1_1, TcIL3000.A.H_000336500.1_1, TcIL3000.A.H_000350900.1_1	TcIL3000_0_42670.1-p1, TcIL3000_3_2940.1-p1	TcCLB.503671.39_mRNA-p1	TvY486_0304110_mRNA-p1, TvY486_0304114_mRNA-p1
OG0000227	Tb927.3.4750_mRNA-p1, Tb927.3.4790_mRNA-p1	TcIL3000.A.H_000213900.1_1, TcIL3000.A.H_000214300.1_1, TcIL3000.A.H_000336200.1_1, TcIL3000.A.H_000351200.1_1	TcIL3000_0_42640.1-p1	TcCLB.503671.10_mRNA-p1, TcCLB.510325.69_mRNA-p1	TvY486_0304120_mRNA-p1
OG0000228	Tb927.10.5840_mRNA-p1, Tb927.4.3570_mRNA-p1, Tb927.4.3590_mRNA-p1	TcIL3000.A.H_000221100.1_1, TcIL3000.A.H_000383900.1_1, TcIL3000.A.H_000766000.1_1	TcIL3000_10_4890.1-p1	TcCLB.507671.30_mRNA-p1	TvY486_0403350_mRNA-p1, TvY486_0403370_mRNA-p1, TvY486_1005790_mRNA-p1
OG0000229	Tb927.4.4890_mRNA-p1, Tb927.8.7560_mRNA-p1	TcIL3000.A.H_000215400.1_1, TcIL3000.A.H_000215500.1_1, TcIL3000.A.H_000215600.1_1, TcIL3000.A.H_000635700.1_1, TcIL3000.A.H_000635800.1_1	TcIL3000_0_23030.1-p1, TcIL3000_0_23040.1-p1, TcIL3000_8_7810.1-p1, TcIL3000_8_7950.1-p1		TvY486_0404260_mRNA-p1, TvY486_0806970_mRNA-p1
OG0000230	Tb927.4.5120_mRNA-p1, Tb927.8.7260_mRNA-p1	TcIL3000.A.H_000633000.1_1	TcIL3000_0_23320.1-p1, TcIL3000_8_7370.1-p1, TcIL3000_8_7380.1-p1, TcIL3000_8_7490.1-p1	TcCLB.504625.70_mRNA-p1, TcCLB.510593.49_mRNA-p1	TvY486_0404440_mRNA-p1, TvY486_0806780_mRNA-p1
OG0000231	Tb927.5.1780_mRNA-p1	TcIL3000.A.H_000166100.1_1, TcIL3000.A.H_000166600.1_1, TcIL3000.A.H_000166700.1_1, TcIL3000.A.H_000166800.1_1, TcIL3000.A.H_000180000.1_1, TcIL3000.A.H_000239500.1_1, TcIL3000.A.H_000409800.1_1, TcIL3000.A.H_000410200.1_1	TcIL3000_0_35990.1-p1, TcIL3000_0_37090.1-p1	TcCLB.505555.40_mRNA-p1	TvY486_0501290_mRNA-p1
OG0000232	Tb11.v5.0159.1-p1, Tb927.7.4760_mRNA-p1	TcIL3000.A.H_000532500.1_1	TcIL3000_0_32810.1-p1, TcIL3000_7_3930.1-p1	TcCLB.507521.80_mRNA-p1	TvY486_0029850_mRNA-p1, TvY486_0704836_mRNA-p1, TvY486_0704842_mRNA-p1
OG0000233	Tb11.v5.0181.1-p1, Tb11.v5.0182.1-p1, Tb927.7.5000_mRNA-p1, Tb927.7.5020_mRNA-p1	TcIL3000.A.H_000534900.1_1, TcIL3000.A.H_000535100.1_1	TcIL3000_7_4200.1-p1, TcIL3000_7_4220.1-p1	TcCLB.509149.40_mRNA-p1, TcCLB.509149.60_mRNA-p1	TvY486_0705080_mRNA-p1, TvY486_0705100_mRNA-p1
OG0000234	Tb11.v5.1059.1-p1, Tb927.11.3590_mRNA-p1, Tb927.11.3600_mRNA-p1	TcIL3000.A.H_000897100.1_1, TcIL3000.A.H_000897200.1_1	TcIL3000.11.3560.1-p1, TcIL3000_0_55310.1-p1, TcIL3000_0_55320.1-p1	TcCLB.511051.39_mRNA-p1, TcCLB.511051.50_mRNA-p1	TvY486_1103720_mRNA-p1, TvY486_1103730_mRNA-p1
OG0000235	Tb927.11.5820_mRNA-p1	TcIL3000.A.H_000917400.1_1, TcIL3000.A.H_000917700.1_1	TcIL3000.11.6200.1-p1, TcIL3000.11.6230.1-p1, TcIL3000_0_02440.1-p1, TcIL3000_0_42100.1-p1	TcCLB.503487.70_mRNA-p1	TvY486_0002060_mRNA-p1, TvY486_1106050_mRNA-p1
OG0000236	Tb927.11.5910_mRNA-p1	TcIL3000.A.H_000918600.1_1	TcIL3000.11.6340.1-p1	TcCLB.508515.110_mRNA-p1	TvY486_0003420_mRNA-p1, TvY486_0044650_mRNA-p1, TvY486_1106170_mRNA-p1
OG0000237		TcIL3000.A.H_000022100.1_1, TcIL3000.A.H_000022400.1_1, TcIL3000.A.H_000074100.1_1, TcIL3000.A.H_000083900.1_1, TcIL3000.A.H_000105800.1_1, TcIL3000.A.H_000112200.1_1, TcIL3000.A.H_000112700.1_1, TcIL3000.A.H_000155900.1_1, TcIL3000.A.H_000167400.1_1	TcIL3000_0_13560.1-p1, TcIL3000_0_15030.1-p1, TcIL3000_0_30640.1-p1, TcIL3000_0_38040.1-p1, TcIL3000_0_46760.1-p1
OG0000238		TcIL3000.A.H_000033700.1_1, TcIL3000.A.H_000034000.1_1, TcIL3000.A.H_000034400.1_1, TcIL3000.A.H_000149400.1_1, TcIL3000.A.H_000149700.1_1, TcIL3000.A.H_000198900.1_1, TcIL3000.A.H_000233200.1_1, TcIL3000.A.H_000436700.1_1	TcIL3000_0_07600.1-p1, TcIL3000_0_12740.1-p1, TcIL3000_0_16350.1-p1, TcIL3000_0_30180.1-p1, TcIL3000_0_36660.1-p1, TcIL3000_0_59630.1-p1
OG0000239		TcIL3000.A.H_000249100.1_1, TcIL3000.A.H_000566700.1_1, TcIL3000.A.H_000566800.1_1, TcIL3000.A.H_000566900.1_1, TcIL3000.A.H_000567000.1_1, TcIL3000.A.H_000567100.1_1, TcIL3000.A.H_000567200.1_1, TcIL3000.A.H_000567300.1_1	TcIL3000_0_15610.1-p1, TcIL3000_0_15620.1-p1, TcIL3000_0_53810.1-p1, TcIL3000_0_53820.1-p1, TcIL3000_0_60360.1-p1, TcIL3000_8_510.1-p1
OG0000240		TcIL3000.A.H_000871900.1_1, TcIL3000.A.H_000872000.1_1, TcIL3000.A.H_000872100.1_1, TcIL3000.A.H_000872200.1_1		TcCLB.484311.10_mRNA-p1
OG0000241					TvY486_0014240_mRNA-p1, TvY486_0021255_mRNA-p1, TvY486_0025650_mRNA-p1, TvY486_0029480_mRNA-p1
OG0000242					TvY486_0001140_mRNA-p1, TvY486_0026360_mRNA-p1, TvY486_0034700_mRNA-p1, TvY486_0043520_mRNA-p1
OG0000243	Tb11.v5.0887.1-p1, Tb927.1.1670_mRNA-p1	TcIL3000.A.H_000277400.1_1, TcIL3000.A.H_000281400.1_1	TcIL3000_0_33910.1-p1, TcIL3000_0_40720.1-p1, TcIL3000_1_1010.1-p1, TcIL3000_1_1020.1-p1, TcIL3000_1_490.1-p1	TcCLB.511421.200_mRNA-p1	TvY486_0100350_mRNA-p1
OG0000244	Tb927.3.1410_mRNA-p1	TcIL3000.A.H_000317900.1_1, TcIL3000.A.H_000318000.1_1	TcIL3000_0_14100.1-p1, TcIL3000_0_44010.1-p1, TcIL3000_3_630.1-p1	TcCLB.509233.150_mRNA-p1	TvY486_0005610_mRNA-p1, TvY486_0300810_mRNA-p1, TvY486_0300830_mRNA-p1
OG0000245	Tb927.3.1420_mRNA-p1	TcIL3000.A.H_000318100.1_1	TcIL3000_0_14090.1-p1, TcIL3000_0_15560.1-p1, TcIL3000_0_25330.1-p1, TcIL3000_0_30220.1-p1, TcIL3000_0_44020.1-p1	TcCLB.509233.120_mRNA-p1	TvY486_0005620_mRNA-p1, TvY486_0034160_mRNA-p1, TvY486_0300835_mRNA-p1
OG0000246	Tb927.3.4730_mRNA-p1, Tb927.3.4770_mRNA-p1	TcIL3000.A.H_000214100.1_1, TcIL3000.A.H_000214500.1_1, TcIL3000.A.H_000336400.1_1, TcIL3000.A.H_000351000.1_1	TcIL3000_0_42660.1-p1	TcCLB.503671.30_mRNA-p1	TvY486_0304116_mRNA-p1
OG0000247	Tb927.4.3790_mRNA-p1	TcIL3000.A.H_000067600.1_1, TcIL3000.A.H_000103300.1_1, TcIL3000.A.H_000146500.1_1	TcIL3000_0_29070.1-p1, TcIL3000_0_32960.1-p1, TcIL3000_4_3320.1-p1	TcCLB.509953.9_mRNA-p1, TcCLB.509955.10_mRNA-p1	TvY486_0038700_mRNA-p1, TvY486_0403510_mRNA-p1
OG0000248	Tb927.4.3910_mRNA-p1, Tb927.8.8350_mRNA-p1	TcIL3000.A.H_000141100.1_1, TcIL3000.A.H_000387500.1_1	TcIL3000_0_33830.1-p1, TcIL3000_0_49160.1-p1, TcIL3000_4_3480.1-p1	TcCLB.508921.30_mRNA-p1, TcCLB.510841.10_mRNA-p1	TvY486_0018200_mRNA-p1, TvY486_0403640_mRNA-p1
OG0000249	Tb927.4.4530_mRNA-p1, Tb927.8.7800_mRNA-p1	TcIL3000.A.H_000393800.1_1	TcIL3000_0_24220.1-p1, TcIL3000_0_35600.1-p1, TcIL3000_0_45940.1-p1	TcCLB.509007.20_mRNA-p1	TvY486_0404030_mRNA-p1, TvY486_0807150_mRNA-p1
OG0000250	Tb927.4.4930_mRNA-p1, Tb927.8.7490_mRNA-p1	TcIL3000.A.H_000635000.1_1	TcIL3000_0_23770.1-p1, TcIL3000_0_30280.1-p1, TcIL3000_8_7740.1-p1, TcIL3000_8_7880.1-p1	TcCLB.511439.80_mRNA-p1	TvY486_0404270_mRNA-p1, TvY486_0806920_mRNA-p1
OG0000251	Tb927.11.16280_mRNA-p1, Tb927.5.1110_mRNA-p1	TcIL3000.A.H_000403100.1_1, TcIL3000.A.H_001029000.1_1	TcIL3000.11.16190.1-p1, TcIL3000_5_960.1-p1	TcCLB.511181.100_mRNA-p1, TcCLB.511527.34_mRNA-p1	TvY486_0500710_mRNA-p1, TvY486_1117190_mRNA-p1
OG0000252	Tb927.5.4020_mRNA-p1	TcIL3000.A.H_000211100.1_1, TcIL3000.A.H_000211300.1_1, TcIL3000.A.H_000284600.1_1, TcIL3000.A.H_000284700.1_1, TcIL3000.A.H_000284800.1_1, TcIL3000.A.H_000284900.1_1	TcIL3000_0_47400.1-p1, TcIL3000_0_47410.1-p1, TcIL3000_0_47420.1-p1, TcIL3000_0_59570.1-p1, TcIL3000_1_1170.1-p1, TcIL3000_1_1180.1-p1
OG0000253	Tb11.0290_mRNA-p1, Tb11.0390_mRNA-p1, Tb927.11.7705_mRNA-p1, Tb927.6.4980_mRNA-p1	TcIL3000.A.H_000484900.1_1, TcIL3000.A.H_000937500.1_1	TcIL3000_6_4410.1-p1	TcCLB.409117.20_mRNA-p1, TcCLB.506945.230_mRNA-p1	TvY486_0604300_mRNA-p1, TvY486_1108430_mRNA-p1
OG0000254	Tb11.v5.0656.1-p1, Tb11.v5.0657.1-p1, Tb927.6.5150_mRNA-p1	TcIL3000.A.H_000486700.1_1, TcIL3000.A.H_000487100.1_1	TcIL3000_0_20370.1-p1, TcIL3000_0_24430.1-p1, TcIL3000_0_26720.1-p1, TcIL3000_0_50520.1-p1	TcCLB.510491.80_mRNA-p1	TvY486_0024500_mRNA-p1, TvY486_0604470_mRNA-p1
OG0000255	Tb927.10.1570_mRNA-p1, Tb927.11.5280_mRNA-p1, Tb927.7.1470_mRNA-p1	TcIL3000.A.H_000501100.1_1, TcIL3000.A.H_000726200.1_1	TcIL3000_7_970.1-p1	TcCLB.503579.70_mRNA-p1, TcCLB.504125.40_mRNA-p1	TvY486_0701250_mRNA-p1, TvY486_1001580_mRNA-p1
OG0000256	Tb927.7.1810_mRNA-p1, Tb927.7.1850_mRNA-p1	TcIL3000.A.H_000504400.1_1, TcIL3000.A.H_000504700.1_1	TcIL3000_0_18850.1-p1, TcIL3000_7_1280.1-p1	TcCLB.508207.60_mRNA-p1	TvY486_0701670_mRNA-p1
OG0000257	Tb927.7.1830_mRNA-p1, Tb927.7.1870_mRNA-p1	TcIL3000.A.H_000504500.1_1, TcIL3000.A.H_000504800.1_1	TcIL3000_0_18840.1-p1, TcIL3000_7_1310.1-p1	TcCLB.508207.45_mRNA-p1	TvY486_0701700_mRNA-p1
OG0000258	Tb927.7.2640_mRNA-p1, Tb927.7.2650_mRNA-p1	TcIL3000.A.H_000510955.1_1, TcIL3000.A.H_000510975.1_1	TcIL3000_0_25940.1-p1, TcIL3000_0_25950.1-p1	TcCLB.506859.170_mRNA-p1, TcCLB.506859.180_mRNA-p1	TvY486_0028960_mRNA-p1, TvY486_0028980_mRNA-p1, TvY486_0702525_mRNA-p1
OG0000259	Tb927.7.2660_mRNA-p1, Tb927.7.2670_mRNA-p1	TcIL3000.A.H_000510800.1_1, TcIL3000.A.H_000510900.1_1	TcIL3000_7_1980.1-p1, TcIL3000_7_2000.1-p1, TcIL3000_7_2010.1-p1	TcCLB.506859.204_mRNA-p1, TcCLB.506859.230_mRNA-p1	TvY486_0702530_mRNA-p1, TvY486_0702540_mRNA-p1
OG0000260	Tb11.v5.0493.1-p1, Tb927.7.3830_mRNA-p1	TcIL3000.A.H_000273300.1_1, TcIL3000.A.H_000522700.1_1, TcIL3000.A.H_000522800.1_1	TcIL3000_7_3080.1-p1, TcIL3000_7_3090.1-p1	TcCLB.511253.20_mRNA-p1, TcCLB.511253.31_mRNA-p1	TvY486_0004610_mRNA-p1, TvY486_0703830_mRNA-p1
OG0000261	Tb927.7.4060_mRNA-p1, Tb927.7.4070_mRNA-p1	TcIL3000.A.H_000525000.1_1, TcIL3000.A.H_000525100.1_1	TcIL3000_7_3280.1-p1, TcIL3000_7_3290.1-p1	TcCLB.506563.110_pseudogenic_transcript-p1, TcCLB.506563.130_pseudogenic_transcript-p1, TcCLB.506563.50_pseudogenic_transcript-p1, TcCLB.508675.29_mRNA-p1, TcCLB.510091.119_pseudogenic_transcript-p1	TvY486_0704090_mRNA-p1
OG0000262	Tb11.v5.0154.1-p1, Tb927.7.4700_mRNA-p1	TcIL3000.A.H_000531900.1_1	TcIL3000_0_26980a.1-p1	TcCLB.507521.140_mRNA-p1	TvY486_0009400_mRNA-p1, TvY486_0704810_mRNA-p1
OG0000263	Tb927.8.1160_mRNA-p1, Tb927.8.1180_mRNA-p1, Tb927.8.1200_mRNA-p1	TcIL3000.A.H_000569200.1_1, TcIL3000.A.H_000569400.1_1, TcIL3000.A.H_000569600.1_1	TcIL3000_0_19160.1-p1, TcIL3000_8_780.1-p1, TcIL3000_8_810.1-p1	TcCLB.506401.170_mRNA-p1	TvY486_0800600_mRNA-p1
OG0000264	Tb927.8.3540_mRNA-p1	TcIL3000.A.H_000596400.1_1, TcIL3000.A.H_000596500.1_1, TcIL3000.A.H_000596600.1_1, TcIL3000.A.H_000596700.1_1	TcIL3000_8_3470.1-p1	TcCLB.445553.10_mRNA-p1, TcCLB.509473.10_pseudogenic_transcript-p1	TvY486_0032480_mRNA-p1, TvY486_0802940_mRNA-p1, TvY486_0802960_mRNA-p1
OG0000265	Tb11.v5.0766.1-p1, Tb927.8.3620_mRNA-p1, Tb927.8.3630_mRNA-p1, Tb927.8.3650_mRNA-p1	TcIL3000.A.H_000597400.1_1, TcIL3000.A.H_000597500.1_1, TcIL3000.A.H_000597700.1_1	TcIL3000_0_06950.1-p1	TcCLB.505945.90_mRNA-p1, TcCLB.506633.90_mRNA-p1, TcCLB.511575.130_mRNA-p1	TvY486_0803040_mRNA-p1
OG0000266	Tb927.8.4010_mRNA-p1, Tb927.8.4060_mRNA-p1, Tb927.8.4110_mRNA-p1	TcIL3000.A.H_000601200.1_1, TcIL3000.A.H_000601600.1_1, TcIL3000.A.H_000601700.1_1	TcIL3000_0_31510.1-p1, TcIL3000_8_3780.1-p1, TcIL3000_8_3810.1-p1	TcCLB.503571.10_mRNA-p1	TvY486_0803430_mRNA-p1
OG0000267	Tb11.v5.0569.1-p1, Tb927.8.4700_mRNA-p1, Tb927.8.4710_mRNA-p1, Tb927.8.4720_mRNA-p1, Tb927.8.4730_mRNA-p1, Tb927.8.4740_mRNA-p1	TcIL3000.A.H_000607200.1_1, TcIL3000.A.H_000607300.1_1	TcIL3000_0_00120.1-p1	TcCLB.511411.30_mRNA-p1	TvY486_0804170_mRNA-p1
OG0000268	Tb927.8.750_mRNA-p1, Tb927.8.760_mRNA-p1	TcIL3000.A.H_000203200.1_1, TcIL3000.A.H_000203300.1_1, TcIL3000.A.H_000203400.1_1, TcIL3000.A.H_000564800.1_1, TcIL3000.A.H_000564900.1_1	TcIL3000_8_310.1-p1	TcCLB.510859.10_mRNA-p1, TcCLB.510859.17_mRNA-p1	TvY486_0800220_mRNA-p1
OG0000269	Tb927.9.2390_mRNA-p1, Tb927.9.2400_mRNA-p1	TcIL3000.A.H_000648100.1_1, TcIL3000.A.H_000648200.1_1, TcIL3000.A.H_000648300.1_1	TcIL3000_0_10500.1-p1, TcIL3000_0_53760.1-p1, TcIL3000_0_53770.1-p1, TcIL3000_9_640.1-p1	TcCLB.504423.10_mRNA-p1, TcCLB.504423.15_mRNA-p1	TvY486_0900750_mRNA-p1
OG0000270	Tb927.9.5040_mRNA-p1, Tb927.9.5100_mRNA-p1	TcIL3000.A.H_000659600.1_1, TcIL3000.A.H_000659700.1_1	TcIL3000_0_03910.1-p1, TcIL3000_9_1670.1-p1	TcCLB.508277.100_mRNA-p1, TcCLB.508277.110_mRNA-p1	TvY486_0039420_mRNA-p1, TvY486_0901790_mRNA-p1
OG0000271	Tb10.v4.0052_mRNA-p1, Tb10.v4.0053_mRNA-p1, Tb927.10.10280_mRNA-p1, Tb927.10.10360_mRNA-p1	TcIL3000.A.H_000244000.1_1, TcIL3000.A.H_000808900.1_1, TcIL3000.A.H_000810200.1_1, TcIL3000.A.H_000810500.1_1	TcIL3000_10_8840.1-p1	TcCLB.507447.19_mRNA-p1	TvY486_1010185_mRNA-p1
OG0000272	Tb927.10.1080_mRNA-p1, Tb927.10.1090_mRNA-p1	TcIL3000.A.H_000721600.1_1, TcIL3000.A.H_000721700.1_1	TcIL3000_10_890.1-p1	TcCLB.504181.20_mRNA-p1, TcCLB.504181.30_mRNA-p1	TvY486_1001020_mRNA-p1, TvY486_1001030_mRNA-p1, TvY486_1001040_mRNA-p1
OG0000273	Tb11.v5.0732.1-p1, Tb927.10.2010_mRNA-p1, Tb927.10.2020_mRNA-p1	TcIL3000.A.H_000730400.1_1, TcIL3000.A.H_000730500.1_1	TcIL3000_0_38930.1-p1, TcIL3000_0_38940.1-p1	TcCLB.508951.20_mRNA-p1	TvY486_0041625_mRNA-p1, TvY486_1002000_mRNA-p1
OG0000274	Tb11.v5.0501.1-p1, Tb927.10.3930_mRNA-p1, Tb927.10.3940_mRNA-p1	TcIL3000.A.H_000749100.1_1, TcIL3000.A.H_000749200.1_1	TcIL3000_10_3260.1-p1	TcCLB.510999.39_mRNA-p1, TcCLB.511001.18_mRNA-p1, TcCLB.511001.9_mRNA-p1	TvY486_1003980_mRNA-p1, TvY486_1003990_mRNA-p1
OG0000275	Tb927.10.4110_mRNA-p1, Tb927.10.4120.1_mRNA-p1, Tb927.10.4120.2_mRNA-p1	TcIL3000.A.H_000750600.1_1, TcIL3000.A.H_000750700.1_1	TcIL3000_10_3430.1-p1, TcIL3000_10_3440.1-p1	TcCLB.503453.30_mRNA-p1, TcCLB.503453.40_mRNA-p1	TvY486_1004140_mRNA-p1, TvY486_1004150_mRNA-p1
OG0000276	Tb927.10.4560_mRNA-p1, Tb927.10.4570_mRNA-p1	TcIL3000.A.H_000754000.1_1, TcIL3000.A.H_000754100.1_1, TcIL3000.A.H_000754200.1_1	TcIL3000_10_3760.1-p1	TcCLB.508169.20_mRNA-p1, TcCLB.510963.90_mRNA-p1	TvY486_1004580_mRNA-p1, TvY486_1004590_mRNA-p1
OG0000277	Tb927.10.9880_mRNA-p1, Tb927.11.4300_mRNA-p1	TcIL3000.A.H_000806000.1_1, TcIL3000.A.H_000903200.1_1	TcIL3000.11.4350.1-p1, TcIL3000_0_41290.1-p1, TcIL3000_10_8490.1-p1	TcCLB.504147.20_mRNA-p1, TcCLB.506181.50_mRNA-p1	TvY486_1009740_mRNA-p1, TvY486_1104390_mRNA-p1
OG0000278	Tb927.11.10790_mRNA-p1, Tb927.11.10910_mRNA-p1	TcIL3000.A.H_000970400.1_1, TcIL3000.A.H_000971400.1_1	TcIL3000.11.11460.1-p1, TcIL3000.11.11590.1-p1	TcCLB.442383.9_mRNA-p1, TcCLB.503757.10_mRNA-p1, TcCLB.509825.14_mRNA-p1	TvY486_1111690_mRNA-p1, TvY486_1111700_mRNA-p1
OG0000279	Tb927.11.11740_mRNA-p1, Tb927.11.11750.1-p1	TcIL3000.A.H_000980300.1_1, TcIL3000.A.H_000980400.1_1, TcIL3000.A.H_000980500.1_1	TcIL3000.11.12400.1-p1, TcIL3000_0_48800.1-p1	TcCLB.506025.4_mRNA-p1	TvY486_0037510_mRNA-p1, TvY486_1112770_mRNA-p1
OG0000280	Tb927.11.2400_mRNA-p1, Tb927.11.2410_mRNA-p1	TcIL3000.A.H_000220000.1_1, TcIL3000.A.H_000885300.1_1	TcIL3000.11.2210.1-p1	TcCLB.504153.30_mRNA-p1, TcCLB.506125.20_mRNA-p1	TvY486_0013090_mRNA-p1, TvY486_1102400_mRNA-p1
OG0000281	Tb927.11.5770_mRNA-p1	TcIL3000.A.H_000916800.1_1, TcIL3000.A.H_000916900.1_1	TcIL3000.11.6140.1-p1, TcIL3000_0_02450.1-p1, TcIL3000_0_47380.1-p1, TcIL3000_0_56570.1-p1	TcCLB.506203.120_mRNA-p1	TvY486_0015490_mRNA-p1, TvY486_1105990_mRNA-p1
OG0000282	Tb927.11.5800_mRNA-p1	TcIL3000.A.H_000917200.1_1	TcIL3000.11.6180.1-p1, TcIL3000_0_42120.1-p1	TcCLB.503487.40_mRNA-p1	TvY486_0037820_mRNA-p1, TvY486_0037830_mRNA-p1, TvY486_1106030_mRNA-p1
OG0000283	Tb927.11.9540_mRNA-p1	TcIL3000.A.H_000953300.1_1	TcIL3000.11.10010.1-p1	TcCLB.511589.150_mRNA-p1	TvY486_0023690_mRNA-p1, TvY486_0035430_mRNA-p1, TvY486_1110120_mRNA-p1
OG0000284		TcIL3000.A.H_000007800.1_1, TcIL3000.A.H_000120300.1_1, TcIL3000.A.H_000135400.1_1, TcIL3000.A.H_000192500.1_1, TcIL3000.A.H_000778100.1_1, TcIL3000.A.H_000951000.1_1	TcIL3000_0_15520.1-p1, TcIL3000_0_17650.1-p1, TcIL3000_0_22060.1-p1, TcIL3000_0_25500.1-p1, TcIL3000_0_41610.1-p1, TcIL3000_0_42190.1-p1, TcIL3000_0_44410.1-p1
OG0000285		TcIL3000.A.H_000132400.1_1, TcIL3000.A.H_000144600.1_1, TcIL3000.A.H_000225800.1_1, TcIL3000.A.H_000637500.1_1	TcIL3000_0_09850.1-p1, TcIL3000_0_11790.1-p1, TcIL3000_0_21350.1-p1, TcIL3000_0_39280.1-p1, TcIL3000_0_42750.1-p1, TcIL3000_0_46820.1-p1, TcIL3000_0_59350.1-p1		TvY486_0003820_mRNA-p1
OG0000286					TvY486_0045100_mRNA-p1, TvY486_0600510_mRNA-p1, TvY486_0600540_mRNA-p1
OG0000287	Tb927.1.2100_mRNA-p1, Tb927.9.7540_mRNA-p1	TcIL3000.A.H_000290000.1_1, TcIL3000.A.H_000666100.1_1	TcIL3000_0_18970.1-p1, TcIL3000_0_54930.1-p1, TcIL3000_9_2560.1-p1	TcCLB.503855.40_mRNA-p1	TvY486_0100940_mRNA-p1, TvY486_0902890_mRNA-p1
OG0000288	Tb927.1.2110_mRNA-p1, Tb927.1.2120_mRNA-p1	TcIL3000.A.H_000289800.1_1, TcIL3000.A.H_000289900.1_1	TcIL3000_0_54940.1-p1, TcIL3000_1_1200.1-p1	TcCLB.506563.200_mRNA-p1, TcCLB.506563.210_mRNA-p1	TvY486_0100970_mRNA-p1, TvY486_0100980_mRNA-p1
OG0000289	Tb927.1.2230_mRNA-p1, Tb927.1.2260_mRNA-p1	TcIL3000.A.H_000289200.1_1, TcIL3000.A.H_000289300.1_1	TcIL3000_1_1260.1-p1, TcIL3000_1_1270.1-p1	TcCLB.506563.70_pseudogenic_transcript-p1, TcCLB.506563.79_pseudogenic_transcript-p1	TvY486_0101070_mRNA-p1, TvY486_0101080_mRNA-p1
OG0000290	Tb927.1.3180_mRNA-p1, Tb927.10.560_mRNA-p1	TcIL3000.A.H_000557400.1_1, TcIL3000.A.H_000716200.1_1	TcIL3000_10_420.1-p1, TcIL3000_1_1540.1-p1	TcCLB.507837.50_mRNA-p1, TcCLB.511139.20_mRNA-p1	TvY486_0101440_mRNA-p1, TvY486_1000500_mRNA-p1
OG0000291	Tb927.1.700_mRNA-p1, Tb927.1.710_mRNA-p1	TcIL3000.A.H_000275100.1_1, TcIL3000.A.H_000275200.1_1, TcIL3000.A.H_000275300.1_1	TcIL3000_0_37920.1-p1, TcIL3000_0_37930.1-p1, TcIL3000_1_220.1-p1, TcIL3000_1_230.1-p1	TcCLB.511419.40_mRNA-p1	TvY486_0100140_mRNA-p1
OG0000292	Tb11.v5.0614.1-p1, Tb927.2.2650_mRNA-p1	TcIL3000.A.H_000293800.1_1, TcIL3000.A.H_000293900.1_1	TcIL3000_0_44470.1-p1, TcIL3000_0_52790.1-p1, TcIL3000_2_260.1-p1	TcCLB.408573.9_mRNA-p1, TcCLB.425851.9_mRNA-p1, TcCLB.475705.9_mRNA-p1, TcCLB.503629.10_mRNA-p1	TvY486_0200510_mRNA-p1
OG0000293	Tb11.v5.0731.1-p1, Tb927.2.3270_mRNA-p1, Tb927.2.3280_mRNA-p1, Tb927.2.3290_mRNA-p1, Tb927.2.3300_mRNA-p1, Tb927.2.3310_mRNA-p1, Tb927.2.3320_mRNA-p1, Tb927.5.1390_mRNA-p1, Tb927.5.1410_mRNA-p1, Tb927.5.1430_mRNA-p1, Tb927.5.620_mRNA-p1, Tb927.5.630_mRNA-p1
OG0000294	Tb11.v5.0880.1-p1, Tb927.2.3370_mRNA-p1, Tb927.4.5240_mRNA-p1, Tb927.4.5250_mRNA-p1, Tb927.4.5260_mRNA-p1, Tb927.4.5270_mRNA-p1, Tb927.4.5280_mRNA-p1, Tb927.4.5290_mRNA-p1, Tb927.4.5300_mRNA-p1, Tb927.8.7140_mRNA-p1, Tb927.8.7150_mRNA-p1, Tb927.8.7160_pseudogenic_transcript-p1
OG0000295	Tb11.v5.0450.1-p1, Tb11.v5.0451.1-p1, Tb927.2.3660_mRNA-p1	TcIL3000.A.H_000297900.1_1	TcIL3000_0_07290.1-p1	TcCLB.511113.9_mRNA-p1, TcCLB.511115.10_mRNA-p1	TvY486_0013050_mRNA-p1, TvY486_0200840_mRNA-p1
OG0000296	Tb927.2.4050_mRNA-p1	TcIL3000.A.H_000299400.1_1	TcIL3000_0_38200.1-p1, TcIL3000_0_46580.1-p1, TcIL3000_0_46590.1-p1, TcIL3000_0_46600.1-p1, TcIL3000_0_47440.1-p1, TcIL3000_0_47450.1-p1, TcIL3000_2_560.1-p1	TcCLB.511109.40_mRNA-p1	TvY486_0201020_mRNA-p1
OG0000297	Tb927.2.5500_mRNA-p1, Tb927.2.5630_mRNA-p1	TcIL3000.A.H_000307900.1_1, TcIL3000.A.H_000308400.1_1	TcIL3000_0_08700.1-p1, TcIL3000_0_13060.1-p1	TcCLB.503975.60_mRNA-p1
OG0000298	Tb927.2.5530_mRNA-p1, Tb927.2.5610_mRNA-p1	TcIL3000.A.H_000308000.1_1	TcIL3000_0_08720.1-p1, TcIL3000_0_13050.1-p1	TcCLB.503975.100_mRNA-p1	TvY486_0201930_mRNA-p1
OG0000299	Tb927.10.15120_mRNA-p1, Tb927.2.5910_mRNA-p1	TcIL3000.A.H_000042300.1_1, TcIL3000.A.H_000309900.1_1, TcIL3000.A.H_000853800.1_1	TcIL3000_0_44580.1-p1, TcIL3000_10_12920.1-p1, TcIL3000_2_1570.1-p1	TcCLB.510029.70_mRNA-p1, TcCLB.511189.30_mRNA-p1	TvY486_0202000_mRNA-p1, TvY486_1014490_mRNA-p1
OG0000300	Tb927.3.1450_mRNA-p1, Tb927.3.1530_mRNA-p1	TcIL3000.A.H_000318400.1_1, TcIL3000.A.H_000318600.1_1	TcIL3000_0_15530.1-p1, TcIL3000_0_31330.1-p1	TcCLB.509233.50_mRNA-p1, TcCLB.509233.60_mRNA-p1	TvY486_0031265_mRNA-p1, TvY486_0300840_mRNA-p1
OG0000301	Tb11.v5.0629.1-p1, Tb927.11.5050_mRNA-p1, Tb927.3.4500_mRNA-p1	TcIL3000.A.H_000348800.1_1, TcIL3000.A.H_000909500.1_1	TcIL3000.11.5170.1-p1	TcCLB.507257.60_mRNA-p1, TcCLB.507669.10_mRNA-p1	TvY486_0303770_mRNA-p1, TvY486_1105200_mRNA-p1
OG0000302	Tb927.3.4740_mRNA-p1, Tb927.3.4780_mRNA-p1	TcIL3000.A.H_000214000.1_1, TcIL3000.A.H_000214400.1_1, TcIL3000.A.H_000336300.1_1, TcIL3000.A.H_000351100.1_1	TcIL3000_0_42650.1-p1	TcCLB.503671.20_mRNA-p1
OG0000303	Tb927.3.5050_mRNA-p1	TcIL3000.A.H_000785400.1_1, TcIL3000.A.H_000785500.1_1		TcCLB.503643.3_mRNA-p1	TvY486_0304410_mRNA-p1
OG0000304	Tb927.4.3620_mRNA-p1, Tb927.4.3630_mRNA-p1, Tb927.4.3640_mRNA-p1	TcIL3000.A.H_000384200.1_1, TcIL3000.A.H_000384300.1_1		TcCLB.438059.10_mRNA-p1, TcCLB.509633.50_mRNA-p1, TcCLB.509633.60_mRNA-p1	TvY486_0403330_mRNA-p1, TvY486_0403390_mRNA-p1
OG0000305	Tb927.4.4480_mRNA-p1, Tb927.8.7850_mRNA-p1	TcIL3000.A.H_000131900.1_1, TcIL3000.A.H_000393000.1_1, TcIL3000.A.H_000637200.1_1, TcIL3000.A.H_000637300.1_1	TcIL3000_0_01260.1-p1, TcIL3000_0_21230.1-p1, TcIL3000_0_36340.1-p1	TcCLB.507079.10_mRNA-p1	TvY486_0023540_mRNA-p1
OG0000306	Tb927.4.4510_mRNA-p1	TcIL3000.A.H_000393500.1_1	TcIL3000_0_24150.1-p1, TcIL3000_0_45980.1-p1, TcIL3000_0_55410.1-p1, TcIL3000_4_3790.1-p1	TcCLB.509007.70_mRNA-p1	TvY486_0023560_mRNA-p1, TvY486_0043090_mRNA-p1, TvY486_0404020_mRNA-p1
OG0000307	Tb927.4.4520_mRNA-p1, Tb927.8.7820_mRNA-p1	TcIL3000.A.H_000393600.1_1	TcIL3000_0_09950.1-p1, TcIL3000_0_24190.1-p1, TcIL3000_0_45960.1-p1, TcIL3000_0_46480.1-p1, TcIL3000_0_55460.1-p1	TcCLB.509007.40_mRNA-p1	TvY486_0014510_mRNA-p1, TvY486_0807180_mRNA-p1
OG0000308	Tb927.4.4740_mRNA-p1, Tb927.8.7730_mRNA-p1	TcIL3000.A.H_000396200.1_1	TcIL3000_0_02670.1-p1, TcIL3000_0_38500.1-p1, TcIL3000_0_52910.1-p1, TcIL3000_0_57130.1-p1	TcCLB.507395.10_mRNA-p1	TvY486_0404180_mRNA-p1
OG0000309	Tb11.v5.0696.1-p1, Tb927.4.5000_mRNA-p1, Tb927.8.7420_mRNA-p1	TcIL3000.A.H_000634200.1_1	TcIL3000_0_34260.1-p1, TcIL3000_4_4230.1-p1, TcIL3000_8_7660.1-p1	TcCLB.509011.50_mRNA-p1	TvY486_0404350_mRNA-p1, TvY486_0404380_mRNA-p1
OG0000310	Tb927.6.1640_mRNA-p1, Tb927.6.1650_mRNA-p1, Tb927.6.2890_mRNA-p1	TcIL3000.A.H_000453400.1_1, TcIL3000.A.H_000464600.1_1	TcIL3000_0_18860.1-p1, TcIL3000_6_1210.1-p1, TcIL3000_6_2390.1-p1	TcCLB.511753.20_mRNA-p1	TvY486_0601050_mRNA-p1
OG0000311	Tb927.6.4280_mRNA-p1, Tb927.6.4300_mRNA-p1	TcIL3000.A.H_000478100.1_1, TcIL3000.A.H_000478300.1_1	TcIL3000_0_05050.1-p1, TcIL3000_0_36950.1-p1, TcIL3000_6_3720.1-p1	TcCLB.506943.50_mRNA-p1, TcCLB.506943.60_mRNA-p1	TvY486_0603710_mRNA-p1
OG0000312	Tb927.10.1100_mRNA-p1, Tb927.6.4690_mRNA-p1	TcIL3000.A.H_000482000.1_1, TcIL3000.A.H_000721500.1_1	TcIL3000_10_900.1-p1, TcIL3000_6_4130.1-p1	TcCLB.504181.10_mRNA-p1, TcCLB.511729.40_mRNA-p1	TvY486_0604060_mRNA-p1, TvY486_1001050_mRNA-p1
OG0000313	Tb927.11.11230_mRNA-p1, Tb927.6.720_mRNA-p1	TcIL3000.A.H_000443500.1_1, TcIL3000.A.H_000974600.1_1	TcIL3000.11.11880.1-p1, TcIL3000_6_270.1-p1	TcCLB.506861.30_mRNA-p1, TcCLB.506937.30_mRNA-p1	TvY486_0600230_mRNA-p1, TvY486_1112230_mRNA-p1
OG0000314	Tb927.7.2330_mRNA-p1	TcIL3000.A.H_000271000.1_1, TcIL3000.A.H_000271100.1_1, TcIL3000.A.H_000271200.1_1, TcIL3000.A.H_000271300.1_1, TcIL3000.A.H_000514100.1_1, TcIL3000.A.H_000514200.1_1, TcIL3000.A.H_000514300.1_1	TcIL3000_0_08140.1-p1, TcIL3000_0_26870.1-p1, TcIL3000_0_26880.1-p1, TcIL3000_0_43590.1-p1
OG0000315	Tb927.10.5030_mRNA-p1, Tb927.7.3680_mRNA-p1	TcIL3000.A.H_000521500.1_1, TcIL3000.A.H_000758600.1_1	TcIL3000_10_4210.1-p1, TcIL3000_7_2940.1-p1	TcCLB.510293.40_mRNA-p1, TcCLB.510409.39_mRNA-p1	TvY486_0703580_mRNA-p1, TvY486_1005090_mRNA-p1
OG0000316	Tb11.v5.0157.1-p1, Tb927.7.4740_mRNA-p1	TcIL3000.A.H_000532300.1_1	TcIL3000_0_32790.1-p1	TcCLB.507521.100_mRNA-p1	TvY486_0009370_mRNA-p1, TvY486_0704838_mRNA-p1
OG0000317	Tb927.8.1330_mRNA-p1, Tb927.8.1340_mRNA-p1	TcIL3000.A.H_000570800.1_1, TcIL3000.A.H_000570900.1_1	TcIL3000_0_27750.1-p1, TcIL3000_0_39590.1-p1, TcIL3000_0_39600.1-p1	TcCLB.506401.320_mRNA-p1	TvY486_0800730_mRNA-p1, TvY486_0800740_mRNA-p1
OG0000318	Tb927.8.3490_mRNA-p1, Tb927.8.3930_mRNA-p1	TcIL3000.A.H_000218800.1_1, TcIL3000.A.H_000243300.1_1, TcIL3000.A.H_000595800.1_1, TcIL3000.A.H_000600300.1_1	TcIL3000_0_00580.1-p1, TcIL3000_0_46630.1-p1, TcIL3000_0_46640.1-p1	TcCLB.506685.10_mRNA-p1	TvY486_0802910_mRNA-p1
OG0000319	Tb11.v5.0737.1-p1, Tb927.8.3500_mRNA-p1, Tb927.8.3920_mRNA-p1	TcIL3000.A.H_000243400.1_1, TcIL3000.A.H_000595900.1_1, TcIL3000.A.H_000600200.1_1	TcIL3000_0_00570.1-p1, TcIL3000_0_46620.1-p1	TcCLB.506685.20_mRNA-p1	TvY486_0042190_mRNA-p1
OG0000320	Tb11.v5.0738.1-p1, Tb927.8.3510_mRNA-p1, Tb927.8.3910_mRNA-p1	TcIL3000.A.H_000243500.1_1, TcIL3000.A.H_000596000.1_1, TcIL3000.A.H_000600100.1_1	TcIL3000_0_00560.1-p1, TcIL3000_8_3770.1-p1	TcCLB.506685.30_mRNA-p1	TvY486_0003360_mRNA-p1
OG0000321	Tb927.8.5190_mRNA-p1	TcIL3000.A.H_000611800.1_1	TcIL3000_8_5020.1-p1	TcCLB.507275.70_mRNA-p1, TcCLB.508163.390_mRNA-p1, TcCLB.509123.20_mRNA-p1, TcCLB.509147.21_pseudogenic_transcript-p1, TcCLB.511217.209_mRNA-p1, TcCLB.511675.6_pseudogenic_transcript-p1, TcCLB.511875.123_pseudogenic_transcript-p1	TvY486_0804760_mRNA-p1
OG0000322	Tb927.8.6030_mRNA-p1, Tb927.9.14000_mRNA-p1	TcIL3000.A.H_000619900.1_1, TcIL3000.A.H_000705200.1_1	TcIL3000_8_5800.1-p1, TcIL3000_9_5960.1-p1	TcCLB.510755.129_mRNA-p1, TcCLB.511071.171_mRNA-p1	TvY486_0805540_mRNA-p1, TvY486_0906950_mRNA-p1
OG0000323	Tb927.8.6150_mRNA-p1, Tb927.8.6160_mRNA-p1	TcIL3000.A.H_000621000.1_1, TcIL3000.A.H_000621100.1_1	TcIL3000_8_6000.1-p1, TcIL3000_8_6010.1-p1	TcCLB.511069.10_mRNA-p1, TcCLB.511069.20_mRNA-p1	TvY486_0805740_mRNA-p1, TvY486_0805750_mRNA-p1
OG0000324	Tb927.8.7170_mRNA-p1	TcIL3000.A.H_000631150.1_1, TcIL3000.A.H_000631200.1.1_1, TcIL3000.A.H_000631600.1_1	TcIL3000_0_20700.1-p1, TcIL3000_0_34680.1-p1, TcIL3000_0_34710.1-p1, TcIL3000_0_37430.1-p1, TcIL3000_0_59210.1-p1, TcIL3000_0_59250.1-p1		TvY486_0806660_mRNA-p1
OG0000325	Tb927.9.12200_mRNA-p1, Tb927.9.12240_mRNA-p1	TcIL3000.A.H_000694500.1_1, TcIL3000.A.H_000694600.1_1	TcIL3000_0_19940.1-p1, TcIL3000_9_5060.1-p1	TcCLB.510737.70_mRNA-p1, TcCLB.510737.79_mRNA-p1	TvY486_0905800_mRNA-p1, TvY486_0905810_mRNA-p1
OG0000326	Tb927.9.1440_mRNA-p1	TcIL3000.A.H_000201900.1_1, TcIL3000.A.H_000202200.1_1, TcIL3000.A.H_000641600.1_1, TcIL3000.A.H_000641900.1_1	TcIL3000_0_59280.1-p1, TcIL3000_0_59320.1-p1, TcIL3000_9_110.1-p1	TcCLB.510345.40_mRNA-p1	TvY486_0900100_mRNA-p1
OG0000327	Tb927.10.190_mRNA-p1, Tb927.9.15360_mRNA-p1	TcIL3000.A.H_000710400.1_1, TcIL3000.A.H_000712800.1_1	TcIL3000_10_60.1-p1, TcIL3000_9_6460.1-p1	TcCLB.510769.49_mRNA-p1	TvY486_0907580_mRNA-p1, TvY486_1000100_mRNA-p1
OG0000328	Tb927.9.1810_mRNA-p1, Tb927.9.1850_mRNA-p1	TcIL3000.A.H_000644400.1_1, TcIL3000.A.H_000644500.1_1	TcIL3000_9_390.1-p1, TcIL3000_9_400.1-p1	TcCLB.509979.90_mRNA-p1, TcCLB.509979.95_mRNA-p1	TvY486_0900390_mRNA-p1, TvY486_0900400_mRNA-p1
OG0000329	Tb927.10.11540_mRNA-p1, Tb927.9.6070_mRNA-p1	TcIL3000.A.H_000663500.1_1, TcIL3000.A.H_000820600.1_1	TcIL3000_10_9750.1-p1, TcIL3000_9_2070.1-p1	TcCLB.430605.29_mRNA-p1, TcCLB.507677.39_mRNA-p1	TvY486_0902250_mRNA-p1, TvY486_1011200_mRNA-p1
OG0000330	Tb927.9.9380_mRNA-p1, Tb927.9.9390_mRNA-p1, Tb927.9.9400_mRNA-p1, Tb927.9.9410_mRNA-p1	TcIL3000.A.H_000675400.1_1, TcIL3000.A.H_000675500.1_1, TcIL3000.A.H_000675600.1_1	TcIL3000_0_10740.1-p1, TcIL3000_0_23720.1-p1, TcIL3000_0_23730.1-p1	TcCLB.506885.124_mRNA-p1	TvY486_0904020_mRNA-p1
OG0000331	Tb927.10.12680_mRNA-p1, Tb927.11.9730_mRNA-p1	TcIL3000.A.H_000831300.1_1, TcIL3000.A.H_000955600.1_1	TcIL3000.11.10210.1-p1, TcIL3000_10_10790.1-p1	TcCLB.506963.20_mRNA-p1, TcCLB.507831.90_mRNA-p1	TvY486_1012330_mRNA-p1, TvY486_1110370_mRNA-p1
OG0000332	Tb927.10.13500_mRNA-p1, Tb927.11.9710_mRNA-p1	TcIL3000.A.H_000839000.1_1, TcIL3000.A.H_000955400.1_1	TcIL3000.11.10200.1-p1, TcIL3000_0_35380.1-p1, TcIL3000_10_11600.1-p1	TcCLB.506963.10_mRNA-p1	TvY486_1013070_mRNA-p1, TvY486_1110350_mRNA-p1
OG0000333	Tb11.v5.0302.1-p1, Tb927.10.15900_mRNA-p1, Tb927.10.15920_mRNA-p1, Tb927.10.16080_mRNA-p1	TcIL3000.A.H_000062400.1_1	TcIL3000_10_13720.1-p1, TcIL3000_10_13750.1-p1	TcCLB.511353.34_mRNA-p1, TcCLB.511355.24_mRNA-p1, TcCLB.511357.9_mRNA-p1	TvY486_1015340_mRNA-p1, TvY486_1015480_mRNA-p1
OG0000334	Tb927.10.3370_mRNA-p1, Tb927.10.3380_mRNA-p1	TcIL3000.A.H_000744300.1_1, TcIL3000.A.H_000744400.1_1	TcIL3000_10_2810.1-p1, TcIL3000_10_2820.1-p1	TcCLB.510309.40_mRNA-p1, TcCLB.510309.50_mRNA-p1	TvY486_1003340_mRNA-p1, TvY486_1003350_mRNA-p1
OG0000335	Tb927.10.8430_mRNA-p1, Tb927.11.4290_mRNA-p1	TcIL3000.A.H_000794400.1_1, TcIL3000.A.H_000903100.1_1	TcIL3000.11.4340.1-p1, TcIL3000_10_7290.1-p1	TcCLB.506181.59_mRNA-p1, TcCLB.508551.20_mRNA-p1	TvY486_1008320_mRNA-p1, TvY486_1104380_mRNA-p1
OG0000336	Tb11.v5.0833.1-p1, Tb927.10.890_mRNA-p1	TcIL3000.A.H_000198100.1_1, TcIL3000.A.H_000198200.1_1, TcIL3000.A.H_000198300.1_1, TcIL3000.A.H_000198400.1_1, TcIL3000.A.H_000198500.1_1, TcIL3000.A.H_000719250.1_1	TcIL3000_0_01240.1-p1, TcIL3000_0_05390.1-p1, TcIL3000_0_47790.1-p1		TvY486_1000860_mRNA-p1
OG0000337	Tb11.02.5420_mRNA-p1, Tb11.02.5420b.1-p1, Tb927.11.8380_mRNA-p1	TcIL3000.A.H_000934800.1_1, TcIL3000.A.H_000943100.1_1	TcIL3000_0_00820.1-p1, TcIL3000_0_20750.1-p1, TcIL3000_0_54440.1-p1	TcCLB.503753.29_mRNA-p1, TcCLB.506931.80_mRNA-p1	TvY486_1109190_mRNA-p1
OG0000338	Tb927.11.12410_mRNA-p1, Tb927.11.12420_mRNA-p1	TcIL3000.A.H_000986700.1_1, TcIL3000.A.H_000986800.1_1	TcIL3000.11.13030.1-p1, TcIL3000_0_20360.1-p1, TcIL3000_0_27770.1-p1	TcCLB.511127.320_mRNA-p1, TcCLB.511127.330_mRNA-p1	TvY486_1113350_mRNA-p1
OG0000339	Tb11.v5.0365.1-p1, Tb11.v5.0366.1-p1, Tb927.11.12880_mRNA-p1	TcIL3000.A.H_000990800.1_1, TcIL3000.A.H_000990900.1_1	TcIL3000.11.13280.1-p1, TcIL3000.11.13290.1-p1, TcIL3000_0_31430.1-p1, TcIL3000_0_31440.1-p1, TcIL3000_0_35760.1-p1		TvY486_1113730_mRNA-p1
OG0000340	Tb927.11.13150_mRNA-p1	TcIL3000.A.H_000286900.1_1		TcCLB.505025.144_mRNA-p1, TcCLB.506597.36_pseudogenic_transcript-p1, TcCLB.506967.13_mRNA-p1, TcCLB.509097.28_mRNA-p1, TcCLB.510021.185_mRNA-p1, TcCLB.510377.475_pseudogenic_transcript-p1, TcCLB.510377.61_mRNA-p1	TvY486_1114000_mRNA-p1
OG0000341	Tb927.11.3530.1_mRNA-p1, Tb927.11.3530.2_mRNA-p1	TcIL3000.A.H_000896600.1_1	TcIL3000.11.3470.1-p1	TcCLB.504011.70_mRNA-p1, TcCLB.506633.74_pseudogenic_transcript-p1, TcCLB.506953.10_pseudogenic_transcript-p1, TcCLB.511049.30_mRNA-p1, TcCLB.511129.54_pseudogenic_transcript-p1, TcCLB.511911.81_pseudogenic_transcript-p1	TvY486_1103640_mRNA-p1
OG0000342	Tb927.11.5440_mRNA-p1, Tb927.11.5450_mRNA-p1	TcIL3000.A.H_000913500.1_1, TcIL3000.A.H_000913600.1_1	TcIL3000.11.5680.1-p1, TcIL3000.11.5690.1-p1	TcCLB.508647.270_mRNA-p1, TcCLB.508647.280_mRNA-p1	TvY486_1105620_mRNA-p1, TvY486_1105630_mRNA-p1
OG0000343	Tb927.11.5850_mRNA-p1	TcIL3000.A.H_000917900.1_1	TcIL3000.11.6250.1-p1, TcIL3000_0_42090.1-p1	TcCLB.508515.30_mRNA-p1	TvY486_0001240_mRNA-p1, TvY486_1106080_mRNA-p1, TvY486_1106090_mRNA-p1
OG0000344	Tb927.11.5950_mRNA-p1, Tb927.11.5960_mRNA-p1	TcIL3000.A.H_000918900.1_1, TcIL3000.A.H_000919000.1_1	TcIL3000.11.6440.1-p1, TcIL3000.11.6480.1-p1	TcCLB.504149.175_mRNA-p1, TcCLB.506129.89_mRNA-p1, TcCLB.508039.70_mRNA-p1	TvY486_1106280_mRNA-p1
OG0000345	Tb927.11.6500_mRNA-p1, Tb927.11.6510_mRNA-p1	TcIL3000.A.H_000924100.1_1, TcIL3000.A.H_000924200.1_1	TcIL3000.11.7110.1-p1, TcIL3000.11.7120.1-p1	TcCLB.510101.420_mRNA-p1, TcCLB.510101.430_mRNA-p1	TvY486_1106880_mRNA-p1, TvY486_1106890_mRNA-p1
OG0000346	Tb927.11.9560_mRNA-p1	TcIL3000.A.H_000953500.1_1	TcIL3000.11.10030.1-p1	TcCLB.511589.170_mRNA-p1	TvY486_0009340_mRNA-p1, TvY486_0023710_mRNA-p1, TvY486_1110170_mRNA-p1
OG0000347	Tb927.11.9590_mRNA-p1	TcIL3000.A.H_000953700.1_1, TcIL3000.A.H_000953900.1_1, TcIL3000.A.H_000954100.1_1	TcIL3000.11.10090.1-p1, TcIL3000_0_20500.1-p1	TcCLB.511589.200_mRNA-p1	TvY486_1110190_mRNA-p1
OG0000348		TcIL3000.A.H_000056200.1_1, TcIL3000.A.H_000056500.1_1, TcIL3000.A.H_000080700.1_1, TcIL3000.A.H_000127600.1_1, TcIL3000.A.H_000128500.1_1, TcIL3000.A.H_000195600.1_1	TcIL3000_0_05040.1-p1, TcIL3000_0_12140.1-p1, TcIL3000_0_22100.1-p1, TcIL3000_0_22850.1-p1, TcIL3000_0_28580.1-p1, TcIL3000_0_46430.1-p1
OG0000349					TvY486_0022010_mRNA-p1, TvY486_0041640_mRNA-p1, TvY486_0042320_mRNA-p1, TvY486_0044130_mRNA-p1, TvY486_0045350_mRNA-p1
OG0000350					TvY486_0009580_mRNA-p1, TvY486_0018880_mRNA-p1
OG0000351					TvY486_0045660_mRNA-p1
OG0000352					TvY486_0003440_mRNA-p1, TvY486_0013950_mRNA-p1, TvY486_0016930_mRNA-p1, TvY486_0036160_mRNA-p1, TvY486_0038880_mRNA-p1
OG0000353					TvY486_0006710_mRNA-p1, TvY486_0017930_mRNA-p1, TvY486_0020390_mRNA-p1, TvY486_0022190_mRNA-p1, TvY486_0025110_mRNA-p1, TvY486_0026370_mRNA-p1, TvY486_0027060_mRNA-p1, TvY486_0028470_mRNA-p1, TvY486_0034930_mRNA-p1, TvY486_0038660_mRNA-p1
OG0000354	Tb11.v5.0317.1-p1, Tb11.v5.0855.1-p1, Tb11.v5.1031.1-p1, Tb927.1.350_pseudogenic_transcript-p1, Tb927.11.18020_mRNA-p1, Tb927.11.18620.1-p1, Tb927.11.3560.1-p1, Tb927.11.7980_mRNA-p1
OG0000355	Tb927.2.1700_mRNA-p1, Tb927.2.1760_mRNA-p1	TcIL3000.A.H_000045400.1_1, TcIL3000.A.H_000577400.1_1, TcIL3000.A.H_000577700.1_1	TcIL3000_0_05460.1-p1, TcIL3000_0_06310.1-p1, TcIL3000_0_06340.1-p1, TcIL3000_2_10.1-p1		TvY486_0200179_mRNA-p1
OG0000356	Tb927.2.4210_mRNA-p1	TcIL3000.A.H_000300300.1_1, TcIL3000.A.H_000300400.1_1, TcIL3000.A.H_000300500.1_1, TcIL3000.A.H_000300600.1_1, TcIL3000.A.H_000300700.1_1	TcIL3000_2_690.1-p1, TcIL3000_2_700.1-p1	TcCLB.507547.90_mRNA-p1	TvY486_0039220_mRNA-p1
OG0000357	Tb927.3.2490_mRNA-p1	TcIL3000.A.H_000327600.1_1	TcIL3000_3_1530.1-p1	TcCLB.504099.30_pseudogenic_transcript-p1, TcCLB.506961.110_pseudogenic_transcript-p1, TcCLB.507907.50_mRNA-p1, TcCLB.509871.39_pseudogenic_transcript-p1, TcCLB.511587.40_pseudogenic_transcript-p1	TvY486_0301870_mRNA-p1
OG0000358	Tb11.0880_mRNA-p1, Tb927.11.680_mRNA-p1, Tb927.4.1100_mRNA-p1	TcIL3000.A.H_000359900.1_1, TcIL3000.A.H_000869100.1_1	TcIL3000.11.670.1-p1	TcCLB.506405.149_mRNA-p1	TvY486_0400830_mRNA-p1, TvY486_1100520_mRNA-p1
OG0000359	Tb927.10.14910_mRNA-p1, Tb927.4.2380_mRNA-p1	TcIL3000.A.H_000372800.1_1, TcIL3000.A.H_000852500.1_1	TcIL3000_10_12790.1-p1, TcIL3000_4_2200.1-p1	TcCLB.506211.100_mRNA-p1	TvY486_0402240_mRNA-p1, TvY486_1014320_mRNA-p1
OG0000360	Tb927.4.3190_mRNA-p1, Tb927.4.3460_mRNA-p1	TcIL3000.A.H_000172300.1_1, TcIL3000.A.H_000380200.1_1, TcIL3000.A.H_000382900.1_1		TcCLB.504055.81_mRNA-p1	TvY486_0014730_mRNA-p1, TvY486_0403050_mRNA-p1, TvY486_0403070_mRNA-p1
OG0000361	Tb927.4.3550_mRNA-p1, Tb927.5.1610_mRNA-p1	TcIL3000.A.H_000383700.1_1, TcIL3000.A.H_000408200.1_1	TcIL3000_0_20590.1-p1	TcCLB.506739.150_mRNA-p1, TcCLB.507673.20_mRNA-p1	TvY486_0403320_mRNA-p1, TvY486_0501090_mRNA-p1
OG0000362	Tb927.4.4190_mRNA-p1, Tb927.8.8150_mRNA-p1	TcIL3000.A.H_000390400.1_1	TcIL3000_0_20280.1-p1, TcIL3000_4_3610.1-p1, TcIL3000_8_8300.1-p1	TcCLB.509895.60_mRNA-p1	TvY486_0403830_mRNA-p1, TvY486_0807530_mRNA-p1
OG0000363	Tb927.4.4230_mRNA-p1	TcIL3000.A.H_000391000.1_1	TcIL3000_0_12870.1-p1, TcIL3000_0_45350.1-p1, TcIL3000_0_47510.1-p1	TcCLB.505007.10_mRNA-p1, TcCLB.507885.10_mRNA-p1	TvY486_0021650_mRNA-p1, TvY486_0807370_mRNA-p1
OG0000364	Tb927.4.4330_mRNA-p1, Tb927.8.8040_mRNA-p1	TcIL3000.A.H_000392000.1_1	TcIL3000_4_3670.1-p1, TcIL3000_8_8080.1-p1, TcIL3000_8_8210.1-p1	TcCLB.505009.30_mRNA-p1	TvY486_0807310_mRNA-p1, TvY486_0807440_mRNA-p1
OG0000365	Tb927.4.4350_mRNA-p1, Tb927.8.8030_mRNA-p1	TcIL3000.A.H_000392200.1_1	TcIL3000_4_3690.1-p1, TcIL3000_8_8060.1-p1, TcIL3000_8_8190.1-p1	TcCLB.505009.49_mRNA-p1	TvY486_0807290_mRNA-p1, TvY486_0807410_mRNA-p1
OG0000366	Tb927.4.4490_mRNA-p1	TcIL3000.A.H_000393200.1_1	TcIL3000_0_01280.1-p1, TcIL3000_0_01290.1-p1, TcIL3000_0_36360.1-p1, TcIL3000_0_43390.1-p1, TcIL3000_4_3740.1-p1, TcIL3000_8_2170.1-p1	TcCLB.507079.30_mRNA-p1	TvY486_0403980_mRNA-p1
OG0000367	Tb927.4.4760_mRNA-p1	TcIL3000.A.H_000396400.1_1	TcIL3000_0_02690.1-p1, TcIL3000_0_38480.1-p1, TcIL3000_0_52930.1-p1, TcIL3000_0_57110.1-p1	TcCLB.507395.20_mRNA-p1	TvY486_0807740_mRNA-p1
OG0000368	Tb927.4.5140_mRNA-p1, Tb927.8.7250_mRNA-p1	TcIL3000.A.H_000632700.1_1	TcIL3000_0_17400.1-p1, TcIL3000_0_18330.1-p1, TcIL3000_0_23300.1-p1, TcIL3000_8_7350.1-p1	TcCLB.510595.40_mRNA-p1	TvY486_0031800_mRNA-p1, TvY486_0404480_mRNA-p1
OG0000369	Tb927.4.5340_mRNA-p1, Tb927.8.6980_mRNA-p1	TcIL3000.A.H_000629400.1_1	TcIL3000_0_34800.1-p1, TcIL3000_8_6940.1-p1	TcCLB.504835.29_mRNA-p1, TcCLB.507389.10_mRNA-p1	TvY486_0404570_mRNA-p1, TvY486_0806530_mRNA-p1
OG0000370	Tb927.5.1850_mRNA-p1	TcIL3000.A.H_000410700.1_1, TcIL3000.A.H_000410800.1_1, TcIL3000.A.H_000410900.1_1	TcIL3000_0_08180.1-p1, TcIL3000_0_25860.1-p1	TcCLB.404001.20_mRNA-p1	TvY486_0039760_mRNA-p1, TvY486_0042840_mRNA-p1
OG0000371	Tb927.5.2180_mRNA-p1, Tb927.5.2210_mRNA-p1, Tb927.5.2240_mRNA-p1	TcIL3000.A.H_000414300.1_1	TcIL3000_0_28510.1-p1	TcCLB.511315.44_pseudogenic_transcript-p1	TvY486_0501610_mRNA-p1
OG0000372	Tb927.5.3440_mRNA-p1, Tb927.5.3770_mRNA-p1	TcIL3000.A.H_000426300.1_1, TcIL3000.A.H_000429900.1_1	TcIL3000_0_05580.1-p1, TcIL3000_5_3900.1-p1	TcCLB.507083.40_mRNA-p1	TvY486_0503210_mRNA-p1
OG0000373	Tb927.5.3510_mRNA-p1	TcIL3000.A.H_000427000.1_1, TcIL3000.A.H_000427100.1_1	TcIL3000_0_00320.1-p1, TcIL3000_0_18230.1-p1, TcIL3000_0_46740.1-p1	TcCLB.503531.49_mRNA-p1, TcCLB.507813.10_mRNA-p1	TvY486_0502915_mRNA-p1
OG0000374	Tb05.5K5.160_mRNA-p1, Tb927.5.4520_mRNA-p1	TcIL3000.A.H_000050430.1_1, TcIL3000.A.H_000436000.1_1	TcIL3000_0_58570.1-p1, TcIL3000_5_5210.1-p1	TcCLB.419417.19_mRNA-p1, TcCLB.506717.4_mRNA-p1	TvY486_0503940_mRNA-p1
OG0000375	Tb927.7.1320_mRNA-p1, Tb927.7.1340_mRNA-p1	TcIL3000.A.H_000499700.1_1, TcIL3000.A.H_000499900.1_1	TcIL3000_7_940.1-p1	TcCLB.508209.100_mRNA-p1, TcCLB.508209.120_mRNA-p1, TcCLB.508209.90_mRNA-p1	TvY486_0701140_mRNA-p1, TvY486_0701160_mRNA-p1
OG0000376	Tb927.7.1790_mRNA-p1	TcIL3000.A.H_000504200.1_1	TcIL3000_7_1260.1-p1	TcCLB.508207.70_mRNA-p1	TvY486_0701650_mRNA-p1
OG0000377	Tb927.7.4240_mRNA-p1, Tb927.7.4250_mRNA-p1	TcIL3000.A.H_000526800.1_1, TcIL3000.A.H_000527100.1_1, TcIL3000.A.H_000527200.1_1, TcIL3000.A.H_000527500.1_1		TcCLB.506661.150_mRNA-p1	TvY486_0704280_mRNA-p1, TvY486_0704300_mRNA-p1
OG0000378	Tb11.v5.0155.1-p1, Tb927.7.4720_mRNA-p1	TcIL3000.A.H_000532100.1_1	TcIL3000_0_27000.1-p1	TcCLB.507521.115_mRNA-p1	TvY486_0009380_mRNA-p1
OG0000379	Tb927.7.6110_mRNA-p1, Tb927.7.6130_mRNA-p1, Tb927.7.6150_mRNA-p1, Tb927.7.6170_mRNA-p1	TcIL3000.A.H_000544300.1_1, TcIL3000.A.H_000544400.1_1	TcIL3000_0_09110.1-p1, TcIL3000_0_09120.1-p1	TcCLB.506513.14_mRNA-p1, TcCLB.506513.7_mRNA-p1	TvY486_0706078_mRNA-p1
OG0000380	Tb927.7.7110.1_mRNA-p1, Tb927.7.7110.2_mRNA-p1, Tb927.7.7180_mRNA-p1	TcIL3000.A.H_000552900.1_1, TcIL3000.A.H_000553600.1_1	TcIL3000_0_08160.1-p1, TcIL3000_0_35250.1-p1, TcIL3000_7_5790.1-p1		TvY486_0706800_mRNA-p1
OG0000381	Tb927.10.5610_mRNA-p1, Tb927.8.1110_mRNA-p1	TcIL3000.A.H_000568800.1_1, TcIL3000.A.H_000764100.1_1	TcIL3000_10_4740.1-p1, TcIL3000_8_730.1-p1	TcCLB.504163.30_mRNA-p1, TcCLB.506401.120_mRNA-p1	TvY486_0800570_mRNA-p1
OG0000382	Tb927.11.900_mRNA-p1, Tb927.8.3690_mRNA-p1	TcIL3000.A.H_000598000.1_1, TcIL3000.A.H_000866900.1_1	TcIL3000_0_43620.1-p1, TcIL3000_0_50590.1-p1	TcCLB.506925.319_mRNA-p1, TcCLB.511575.60_mRNA-p1	TvY486_0803090_mRNA-p1, TvY486_1100750_mRNA-p1
OG0000383	Tb11.v5.0861.1-p1, Tb927.8.4030_mRNA-p1, Tb927.8.4080_mRNA-p1, Tb927.8.4130_mRNA-p1	TcIL3000.A.H_000601400.1_1, TcIL3000.A.H_000601900.1_1	TcIL3000_0_06690.1-p1, TcIL3000_8_3830.1-p1	TcCLB.503897.140_mRNA-p1	TvY486_0803480_mRNA-p1
OG0000384	Tb927.8.6180_mRNA-p1, Tb927.9.14370_mRNA-p1	TcIL3000.A.H_000621300.1_1, TcIL3000.A.H_000707500.1_1	TcIL3000_9_6170.1-p1	TcCLB.510761.14_mRNA-p1, TcCLB.511067.20_mRNA-p1	TvY486_0805780_mRNA-p1, TvY486_0907220_mRNA-p1
OG0000385	Tb927.8.7440_mRNA-p1	TcIL3000.A.H_000634500.1_1	TcIL3000_4_4200.1-p1, TcIL3000_8_7680.1-p1, TcIL3000_8_7830.1-p1	TcCLB.509011.90_mRNA-p1, TcCLB.511437.30_mRNA-p1, TcCLB.511439.20_mRNA-p1, TcCLB.511439.30_mRNA-p1	TvY486_0404320_mRNA-p1
OG0000386	Tb927.8.8130_mRNA-p1	TcIL3000.A.H_000390800.1_1	TcIL3000_0_11600.1-p1, TcIL3000_0_47480.1-p1, TcIL3000_8_8260.1-p1	TcCLB.507277.20_mRNA-p1, TcCLB.509895.110_mRNA-p1	TvY486_0403870_mRNA-p1, TvY486_0403880_mRNA-p1, TvY486_0807500_mRNA-p1
OG0000387	Tb927.9.1500_mRNA-p1	TcIL3000.A.H_000202100.1_1, TcIL3000.A.H_000641700.1_1, TcIL3000.A.H_000642000.1_1	TcIL3000_0_59300.1-p1, TcIL3000_9_120.1-p1	TcCLB.510345.9_mRNA-p1, TcCLB.510347.5_mRNA-p1	TvY486_0035680_mRNA-p1, TvY486_0900090_mRNA-p1
OG0000388	Tb927.9.15110_mRNA-p1, Tb927.9.15170_mRNA-p1	TcIL3000.A.H_000709400.1_1	TcIL3000_9_6340.1-p1	TcCLB.510765.60_mRNA-p1, TcCLB.510765.70_mRNA-p1	TvY486_0907450_mRNA-p1, TvY486_0907460_mRNA-p1
OG0000389	Tb927.10.270_mRNA-p1, Tb927.9.15420_mRNA-p1	TcIL3000.A.H_000710700.1_1, TcIL3000.A.H_000713600.1_1	TcIL3000_10_130.1-p1	TcCLB.510769.90_mRNA-p1, TcCLB.511145.20_mRNA-p1	TvY486_0907610_mRNA-p1, TvY486_1000210_mRNA-p1
OG0000390	Tb927.9.3920_mRNA-p1, Tb927.9.3990_mRNA-p1	TcIL3000.A.H_000655100.1_1, TcIL3000.A.H_000655500.1_1	TcIL3000_0_19490.1-p1, TcIL3000_9_1270.1-p1	TcCLB.506829.39_mRNA-p1	TvY486_0901350_mRNA-p1, TvY486_0901360_mRNA-p1
OG0000391	Tb927.9.5520_mRNA-p1	TcIL3000.A.H_000661600.1_1	TcIL3000_0_04870.1-p1	TcCLB.508277.360_mRNA-p1	TvY486_0025980_mRNA-p1, TvY486_0033520_mRNA-p1, TvY486_0902000_mRNA-p1
OG0000392	Tb927.9.7590_mRNA-p1, Tb927.9.7620_mRNA-p1	TcIL3000.A.H_000666300.1_1, TcIL3000.A.H_000666400.1_1	TcIL3000_0_18940.1-p1, TcIL3000_0_18950.1-p1		TvY486_0902930_mRNA-p1
OG0000393	Tb927.9.8100_mRNA-p1, Tb927.9.8130_mRNA-p1	TcIL3000.A.H_000668300.1_1, TcIL3000.A.H_000668400.1_1	TcIL3000_9_2810.1-p1, TcIL3000_9_2820.1-p1, TcIL3000_9_2830.1-p1	TcCLB.510241.60_mRNA-p1	TvY486_0903190_mRNA-p1, TvY486_0903210_mRNA-p1
OG0000394	Tb11.v5.0627.1-p1, Tb927.10.13680_mRNA-p1	TcIL3000.A.H_000838100.1_1, TcIL3000.A.H_000843100.1_1	TcIL3000_10_11480.1-p1, TcIL3000_10_11520.1-p1	TcCLB.507993.180_mRNA-p1	TvY486_1012970_mRNA-p1, TvY486_1013000_mRNA-p1, TvY486_1013260_mRNA-p1
OG0000395	Tb927.10.14580_mRNA-p1, Tb927.11.4820_mRNA-p1	TcIL3000.A.H_000849600.1_1, TcIL3000.A.H_000907200.1_1	TcIL3000_10_12470.1-p1	TcCLB.503449.10_mRNA-p1, TcCLB.506213.80_mRNA-p1	TvY486_1104920_mRNA-p1
OG0000396	Tb927.10.14600_mRNA-p1, Tb927.10.14710_mRNA-p1	TcIL3000.A.H_000849800.1_1, TcIL3000.A.H_000850600.1_1	TcIL3000_10_12490.1-p1, TcIL3000_10_12580.1-p1	TcCLB.503833.40_mRNA-p1, TcCLB.506213.60_mRNA-p1	TvY486_1014050_mRNA-p1
OG0000397	Tb11.1210_mRNA-p1, Tb11.v5.0995.1-p1, Tb927.10.15240_mRNA-p1	TcIL3000.A.H_000855000.1_1, TcIL3000.A.H_000855100.1_1	TcIL3000_10_13020.1-p1	TcCLB.507963.30_mRNA-p1	TvY486_1014610_mRNA-p1
OG0000398	Tb11.v5.0243.1-p1, Tb11.v5.1060.1-p1, Tb927.10.5330_mRNA-p1, Tb927.10.5340_mRNA-p1	TcIL3000.A.H_000761300.1_1, TcIL3000.A.H_000761400.1_1	TcIL3000_10_4480.1-p1, TcIL3000_10_4490.1-p1		TvY486_1005370_mRNA-p1
OG0000399	Tb11.v5.0199.1-p1, Tb927.10.6060_mRNA-p1, Tb927.10.6070_mRNA-p1	TcIL3000.A.H_000768300.1_1, TcIL3000.A.H_000768400.1_1		TcCLB.507639.20_mRNA-p1, TcCLB.507639.30_mRNA-p1	TvY486_1006020_mRNA-p1, TvY486_1006030_mRNA-p1
OG0000400	Tb927.11.12830_mRNA-p1	TcIL3000.A.H_000990300.1_1	TcIL3000_0_22390.1-p1, TcIL3000_0_35820.1-p1	TcCLB.511555.90_mRNA-p1	TvY486_0036980_mRNA-p1
OG0000401	Tb927.11.13090_mRNA-p1, Tb927.11.13190_mRNA-p1	TcIL3000.A.H_000993000.1_1, TcIL3000.A.H_000999500.1_1	TcIL3000.11.13470.1-p1, TcIL3000.11.13550.1-p1, TcIL3000_0_43470.1-p1	TcCLB.510163.20_mRNA-p1	TvY486_1114060_mRNA-p1
OG0000402	Tb927.11.13650_mRNA-p1, Tb927.11.6640_mRNA-p1	TcIL3000.A.H_000925500.1_1, TcIL3000.A.H_001003600.1_1		TcCLB.503653.60_mRNA-p1, TcCLB.506753.110_mRNA-p1, TcCLB.506773.44_mRNA-p1, TcCLB.507047.160_mRNA-p1	TvY486_1107000_mRNA-p1, TvY486_1114490_mRNA-p1
OG0000403	Tb927.11.15020_mRNA-p1, Tb927.11.15910_mRNA-p1	TcIL3000.A.H_001017200.1_1, TcIL3000.A.H_001025400.1_1	TcIL3000.11.15220.1-p1, TcIL3000.11.15820.1-p1	TcCLB.507039.10_mRNA-p1, TcCLB.511715.10_mRNA-p1	TvY486_1115840_mRNA-p1, TvY486_1116720_mRNA-p1
OG0000404	Tb927.11.15840_mRNA-p1, Tb927.11.15860_mRNA-p1	TcIL3000.A.H_001024600.1_1, TcIL3000.A.H_001024900.1_1	TcIL3000.11.15770.1-p1, TcIL3000_0_49880.1-p1	TcCLB.506227.10_mRNA-p1, TcCLB.507811.100_mRNA-p1, TcCLB.511545.80_mRNA-p1	TvY486_0021710_mRNA-p1
OG0000405	Tb927.11.500_mRNA-p1, Tb927.11.510_mRNA-p1	TcIL3000.A.H_000262500.1_1, TcIL3000.A.H_000866000.1_1, TcIL3000.A.H_000866100.1_1	TcIL3000.11.470.1-p1, TcIL3000_0_08080.1-p1	TcCLB.507093.220_mRNA-p1, TcCLB.507093.229_mRNA-p1
OG0000406	Tb927.11.5780_mRNA-p1	TcIL3000.A.H_000917000.1_1	TcIL3000.11.6160.1-p1, TcIL3000_0_56560.1-p1	TcCLB.503487.10_mRNA-p1, TcCLB.506203.129_mRNA-p1	TvY486_1106000_mRNA-p1, TvY486_1106010_mRNA-p1
OG0000407	Tb927.11.5830_mRNA-p1	TcIL3000.A.H_000917500.1_1	TcIL3000.11.6210.1-p1, TcIL3000_0_02430.1-p1	TcCLB.508515.10_mRNA-p1	TvY486_1106060_mRNA-p1
OG0000408	Tb927.11.5840_mRNA-p1	TcIL3000.A.H_000917600.1_1, TcIL3000.A.H_000917800.1_1	TcIL3000.11.6220.1-p1, TcIL3000.11.6240.1-p1	TcCLB.508515.20_mRNA-p1	TvY486_1106070_mRNA-p1
OG0000409	Tb927.11.5890_mRNA-p1	TcIL3000.A.H_000918400.1_1	TcIL3000.11.6320.1-p1	TcCLB.508515.90_mRNA-p1	TvY486_1106150_pseudogenic_transcript-p1
OG0000410	Tb927.11.5900_mRNA-p1			TcCLB.508515.100_mRNA-p1	TvY486_0021630_mRNA-p1, TvY486_0023100_mRNA-p1, TvY486_1106160_mRNA-p1
OG0000411	Tb11.02.5050b.1-p1, Tb927.11.7210_mRNA-p1	TcIL3000.A.H_000930900.1_1	TcIL3000.11.7780.1-p1, TcIL3000_0_47340.1-p1	TcCLB.506777.120_mRNA-p1, TcCLB.508237.9_mRNA-p1	TvY486_0028120_mRNA-p1, TvY486_1107560_mRNA-p1
OG0000412	Tb927.11.8960_mRNA-p1	TcIL3000.A.H_000946400.1_1	TcIL3000.11.9270.1-p1, TcIL3000_0_48570.1-p1	TcCLB.463673.9_mRNA-p1, TcCLB.509199.40_mRNA-p1, TcCLB.511801.4_mRNA-p1	TvY486_1109470_mRNA-p1
OG0000413		TcIL3000.A.H_000126700.1_1, TcIL3000.A.H_000437600.1_1, TcIL3000.A.H_000438000.1_1	TcIL3000_0_05980.1-p1, TcIL3000_0_28700.1-p1
OG0000414		TcIL3000.A.H_000150200.1_1, TcIL3000.A.H_000150900.1_1, TcIL3000.A.H_000151500.1_1, TcIL3000.A.H_000158300.1_1, TcIL3000.A.H_000200800.1_1, TcIL3000.A.H_000208300.1_1, TcIL3000.A.H_000236700.1_1, TcIL3000.A.H_000237000.1_1, TcIL3000.A.H_000562100.1_1			TvY486_0027440_mRNA-p1
OG0000415		TcIL3000.A.H_000245900.1_1			TvY486_0013120_mRNA-p1, TvY486_0032470_mRNA-p1, TvY486_0033430_mRNA-p1
OG0000416			TcIL3000_0_07550.1-p1, TcIL3000_0_10520.1-p1, TcIL3000_0_10530.1-p1, TcIL3000_0_24730.1-p1, TcIL3000_0_27280.1-p1, TcIL3000_0_35430.1-p1, TcIL3000_0_35440.1-p1, TcIL3000_0_41570.1-p1, TcIL3000_0_43910.1-p1, TcIL3000_0_53980.1-p1, TcIL3000_0_61090.1-p1
OG0000417
OG0000418					TvY486_0000010_mRNA-p1, TvY486_0015670_mRNA-p1, TvY486_0025420_mRNA-p1, TvY486_0029140_mRNA-p1, TvY486_0040620_mRNA-p1
OG0000419					TvY486_0000430_mRNA-p1, TvY486_0000470_mRNA-p1, TvY486_0000490_mRNA-p1, TvY486_0007490_mRNA-p1, TvY486_0010080_mRNA-p1, TvY486_0015080_mRNA-p1, TvY486_0017010_mRNA-p1, TvY486_0024870_mRNA-p1, TvY486_0033370_mRNA-p1, TvY486_0038540_mRNA-p1
OG0000420					TvY486_0001600_mRNA-p1, TvY486_0010970_mRNA-p1, TvY486_0028610_mRNA-p1
OG0000421					TvY486_0007360_mRNA-p1, TvY486_0010210_mRNA-p1, TvY486_0022540_mRNA-p1, TvY486_0025010_mRNA-p1, TvY486_0033660_mRNA-p1, TvY486_0034910_mRNA-p1, TvY486_0037130_mRNA-p1, TvY486_0037160_mRNA-p1
OG0000422					TvY486_0013650_mRNA-p1
OG0000423					TvY486_0025925_mRNA-p1
OG0000424	Tb927.1.1660_mRNA-p1	TcIL3000.A.H_000277300.1_1, TcIL3000.A.H_000281300.1_1	TcIL3000_0_40730.1-p1, TcIL3000_1_1000.1-p1, TcIL3000_1_480.1-p1	TcCLB.511421.190_mRNA-p1	TvY486_0100340_mRNA-p1
OG0000425	Tb927.1.2820_mRNA-p1, Tb927.1.2850_mRNA-p1, Tb927.1.2880_mRNA-p1, Tb927.10.9080_mRNA-p1	TcIL3000.A.H_000531600.1_1, TcIL3000.A.H_000558900.1_1, TcIL3000.A.H_000799700.1_1	TcIL3000_0_13340.1-p1, TcIL3000_0_56730.1-p1, TcIL3000_10_7850.1-p1
OG0000426	Tb927.2.1820_mRNA-p1	TcIL3000.A.H_000006300.1_1, TcIL3000.A.H_000044900.1_1, TcIL3000.A.H_000288300.1_1	TcIL3000_0_14390.1-p1, TcIL3000_0_19260.1-p1, TcIL3000_2_60.1-p1	TcCLB.510257.130_mRNA-p1	TvY486_0200210_mRNA-p1
OG0000427	Tb927.2.5760_mRNA-p1	TcIL3000.A.H_000308920.1_1	TcIL3000_0_22890.1-p1, TcIL3000_0_25360.1-p1, TcIL3000_0_25370.1-p1	TcCLB.504117.50_pseudogenic_transcript-p1	TvY486_0030950_mRNA-p1, TvY486_0201950_mRNA-p1
OG0000428	Tb927.11.3230_mRNA-p1, Tb927.2.6090_mRNA-p1	TcIL3000.A.H_000041400.1_1, TcIL3000.A.H_000893500.1_1	TcIL3000.11.3000.1-p1, TcIL3000_7_4970.1-p1	TcCLB.507105.40_mRNA-p1, TcCLB.509583.4_mRNA-p1	TvY486_0202090_mRNA-p1, TvY486_1103320_mRNA-p1
OG0000429	Tb927.10.2840_mRNA-p1, Tb927.3.1370_mRNA-p1	TcIL3000.A.H_000317500.1_1, TcIL3000.A.H_000739500.1_1	TcIL3000_10_2450.1-p1, TcIL3000_3_580.1-p1	TcCLB.509233.190_mRNA-p1	TvY486_0300750_mRNA-p1
OG0000430	Tb927.3.3310_mRNA-p1, Tb927.3.3320_mRNA-p1	TcIL3000.A.H_000334300.1_1, TcIL3000.A.H_000334400.1_1	TcIL3000_0_42440.1-p1	TcCLB.510323.30_mRNA-p1	TvY486_0302680_mRNA-p1, TvY486_0302690_mRNA-p1
OG0000431	Tb927.3.3930_mRNA-p1, Tb927.3.3960_mRNA-p1	TcIL3000.A.H_000342100.1_1, TcIL3000.A.H_000342400.1_1	TcIL3000_0_37780.1-p1, TcIL3000_3_2560.1-p1, TcIL3000_3_2590.1-p1	TcCLB.503683.11_mRNA-p1	TvY486_0303250_mRNA-p1
OG0000432	Tb927.11.6140_mRNA-p1, Tb927.3.4360_mRNA-p1	TcIL3000.A.H_000347200.1_1, TcIL3000.A.H_000920700.1_1		TcCLB.508041.30_mRNA-p1, TcCLB.509381.20_mRNA-p1	TvY486_0303640_mRNA-p1, TvY486_1106490_mRNA-p1
OG0000433	Tb927.4.2760_mRNA-p1	TcIL3000.A.H_000225000.1_1, TcIL3000.A.H_000376200.1_1	TcIL3000_0_03380.1-p1, TcIL3000_0_19740.1-p1, TcIL3000_0_19750.1-p1	TcCLB.506637.30_mRNA-p1	TvY486_0402650_mRNA-p1
OG0000434	Tb927.4.310_mRNA-p1	TcIL3000.A.H_000159600.1_1, TcIL3000.A.H_000352300.1_1	TcIL3000_0_03290.1-p1, TcIL3000_0_25450.1-p1	TcCLB.507875.10_mRNA-p1, TcCLB.509891.70_pseudogenic_transcript-p1	TvY486_0400030_mRNA-p1
OG0000435	Tb927.4.3490_mRNA-p1, Tb927.4.3510_mRNA-p1	TcIL3000.A.H_000383100.1_1, TcIL3000.A.H_000383300.1_1		TcCLB.507485.15_mRNA-p1, TcCLB.507485.34_mRNA-p1, TcCLB.507673.65_mRNA-p1	TvY486_0403280_mRNA-p1
OG0000436	Tb927.4.3840_mRNA-p1	TcIL3000.A.H_000146000.1_1	TcIL3000_0_32910.1-p1, TcIL3000_0_52250.1-p1, TcIL3000_4_3390.1-p1	TcCLB.509951.10_mRNA-p1	TvY486_0000500_mRNA-p1, TvY486_0403570_mRNA-p1
OG0000437	Tb927.4.3900_mRNA-p1	TcIL3000.A.H_000141200.1_1, TcIL3000.A.H_000387400.1_1	TcIL3000_0_45220.1-p1, TcIL3000_4_3460.1-p1	TcCLB.505123.20_mRNA-p1, TcCLB.508921.20_mRNA-p1, TcCLB.510841.20_mRNA-p1	TvY486_0403630_mRNA-p1
OG0000438	Tb927.4.3930_mRNA-p1	TcIL3000.A.H_000141400.1_1, TcIL3000.A.H_000387800.1_1	TcIL3000_10_14050.1-p1	TcCLB.430539.20_mRNA-p1, TcCLB.507101.10_mRNA-p1, TcCLB.508557.20_mRNA-p1, TcCLB.508923.10_mRNA-p1, TcCLB.511325.10_pseudogenic_transcript-p1, TcCLB.511325.40_mRNA-p1
OG0000439	Tb927.4.3980.1_mRNA-p1, Tb927.4.3980.2_mRNA-p1, Tb927.8.8310_mRNA-p1	TcIL3000.A.H_000388300.1_1	TcIL3000_10_13980.1-p1	TcCLB.506387.9_mRNA-p1, TcCLB.508555.10_mRNA-p1, TcCLB.511337.10_mRNA-p1	TvY486_0403740_mRNA-p1
OG0000440	Tb927.4.4130.1_mRNA-p1, Tb927.4.4130.2_mRNA-p1, Tb927.8.8200_mRNA-p1	TcIL3000.A.H_000389800.1_1	TcIL3000_8_8360.1-p1	TcCLB.509893.20_mRNA-p1	TvY486_0403800_mRNA-p1, TvY486_0807610_mRNA-p1
OG0000441	Tb927.4.4180_mRNA-p1, Tb927.8.8160_mRNA-p1	TcIL3000.A.H_000390300.1_1	TcIL3000_0_20290.1-p1, TcIL3000_4_3590.1-p1, TcIL3000_8_8310.1-p1	TcCLB.509895.50_mRNA-p1	TvY486_0403820_mRNA-p1, TvY486_0807560_mRNA-p1
OG0000442	Tb927.4.4240_mRNA-p1, Tb927.4.4260_mRNA-p1, Tb927.4.4280_mRNA-p1, Tb927.8.8110_mRNA-p1	TcIL3000.A.H_000391100.1_1	TcIL3000_0_27700.1-p1, TcIL3000_0_47520.1-p1	TcCLB.505007.30_mRNA-p1	TvY486_0807350_mRNA-p1
OG0000443	Tb927.4.4310_mRNA-p1, Tb927.8.8050_mRNA-p1	TcIL3000.A.H_000391800.1_1	TcIL3000_0_01430.1-p1, TcIL3000_4_3650.1-p1, TcIL3000_8_8100.1-p1, TcIL3000_8_8230.1-p1	TcCLB.505009.10_mRNA-p1	TvY486_0807450_mRNA-p1
OG0000444	Tb927.4.4370.1_mRNA-p1, Tb927.4.4370.2_mRNA-p1, Tb927.8.8000_mRNA-p1	TcIL3000.A.H_000392500.1_1	TcIL3000_0_15710.1-p1, TcIL3000_8_8020.1-p1, TcIL3000_8_8150.1-p1	TcCLB.506591.130_mRNA-p1	TvY486_0807270_mRNA-p1
OG0000445	Tb927.4.4550_mRNA-p1, Tb927.8.7780_mRNA-p1	TcIL3000.A.H_000394000.1_1	TcIL3000_0_35630.1-p1, TcIL3000_0_45920.1-p1, TcIL3000_4_3820.1-p1	TcCLB.509007.10_mRNA-p1	TvY486_0404040_mRNA-p1, TvY486_0807110_mRNA-p1
OG0000446	Tb927.4.4700_mRNA-p1	TcIL3000.A.H_000181300.1_1, TcIL3000.A.H_000395800.1_1	TcIL3000_0_02630.1-p1, TcIL3000_0_28960.1-p1, TcIL3000_4_4140.1-p1		TvY486_0404160_mRNA-p1, TvY486_0807770_mRNA-p1
OG0000447	Tb927.4.4880_mRNA-p1, Tb927.8.7580_mRNA-p1	TcIL3000.A.H_000636000.1_1	TcIL3000_0_16510.1-p1, TcIL3000_0_23010.1-p1, TcIL3000_8_7970.1-p1	TcCLB.506107.10_mRNA-p1, TcCLB.507689.5_mRNA-p1	TvY486_0404240_mRNA-p1
OG0000448	Tb927.4.5050_pseudogenic_transcript-p1, Tb927.8.7380_mRNA-p1	TcIL3000.A.H_000633700.1_1	TcIL3000_0_00480.1-p1, TcIL3000_0_03450.1-p1, TcIL3000_4_4310.1-p1, TcIL3000_8_7580.1-p1	TcCLB.507757.70_mRNA-p1	TvY486_0806860_mRNA-p1
OG0000449	Tb927.4.5100_mRNA-p1, Tb927.8.7270_mRNA-p1	TcIL3000.A.H_000633200.1_1	TcIL3000_0_00550.1-p1, TcIL3000_0_33280.1-p1, TcIL3000_8_7410.1-p1, TcIL3000_8_7510.1-p1	TcCLB.510593.30_mRNA-p1	TvY486_0404430_mRNA-p1
OG0000450	Tb927.4.5130_mRNA-p1	TcIL3000.A.H_000632800.1_1	TcIL3000_0_17410.1-p1, TcIL3000_0_20030.1-p1, TcIL3000_0_23310.1-p1, TcIL3000_8_7360.1-p1	TcCLB.510595.20_mRNA-p1	TvY486_0031780_mRNA-p1, TvY486_0404470_mRNA-p1
OG0000451	Tb927.4.5150_mRNA-p1, Tb927.8.7240_mRNA-p1	TcIL3000.A.H_000632600.1_1	TcIL3000_0_17390.1-p1, TcIL3000_0_18320.1-p1, TcIL3000_0_23290.1-p1, TcIL3000_8_7330.1-p1	TcCLB.510595.49_mRNA-p1	TvY486_0000160_mRNA-p1
OG0000452	Tb927.4.5160_mRNA-p1, Tb927.8.7230_mRNA-p1	TcIL3000.A.H_000632500.1_1	TcIL3000_0_18310.1-p1, TcIL3000_0_23280.1-p1, TcIL3000_0_46980.1-p1, TcIL3000_8_7320.1-p1	TcCLB.510595.58_mRNA-p1	TvY486_0806770_mRNA-p1
OG0000453	Tb927.4.5320_mRNA-p1, Tb927.8.7090_mRNA-p1	TcIL3000.A.H_000630600.1_1	TcIL3000_0_19840.1-p1, TcIL3000_8_7150.1-p1	TcCLB.510599.30_mRNA-p1	TvY486_0404540_mRNA-p1, TvY486_0806610_mRNA-p1
OG0000454	Tb927.5.1140_mRNA-p1	TcIL3000.A.H_000403900.1_1	TcIL3000_5_1030.1-p1, TcIL3000_5_990.1-p1	TcCLB.508805.30_pseudogenic_transcript-p1, TcCLB.511181.160_pseudogenic_transcript-p1	TvY486_0500750_mRNA-p1, TvY486_0500790_mRNA-p1
OG0000455	Tb927.5.1790_mRNA-p1	TcIL3000.A.H_000166000.1_1, TcIL3000.A.H_000179900.1_1, TcIL3000.A.H_000409900.1_1, TcIL3000.A.H_000410300.1_1	TcIL3000_0_35980.1-p1, TcIL3000_0_37080.1-p1	TcCLB.505555.30_mRNA-p1	TvY486_0501300_mRNA-p1
OG0000456	Tb927.5.2430_mRNA-p1, Tb927.9.11810_mRNA-p1	TcIL3000.A.H_000416000.1_1, TcIL3000.A.H_000416100.1_1	TcIL3000_0_56980.1-p1, TcIL3000_0_56990.1-p1, TcIL3000_5_2320.1-p1	TcCLB.507011.20_mRNA-p1	TvY486_0501840_mRNA-p1, TvY486_0905530_mRNA-p1
OG0000457	Tb927.5.3050_mRNA-p1	TcIL3000.A.H_000422200.1_1	TcIL3000_5_3380.1-p1	TcCLB.510173.90_mRNA-p1	TvY486_0502440_mRNA-p1
OG0000458	Tb927.5.3320_mRNA-p1	TcIL3000.A.H_000424600.1_1	TcIL3000_0_19380.1-p1, TcIL3000_0_23960.1-p1	TcCLB.507809.170_mRNA-p1, TcCLB.509773.9_mRNA-p1, TcCLB.509775.9_mRNA-p1	TvY486_0502770_mRNA-p1, TvY486_0502780_mRNA-p1
OG0000459	Tb927.6.1320_mRNA-p1, Tb927.6.1340_mRNA-p1, Tb927.6.1360_mRNA-p1, Tb927.6.1380_mRNA-p1, Tb927.6.1400_mRNA-p1	TcIL3000.A.H_000451000.1_1	TcIL3000_0_54640.1-p1	TcCLB.505807.10_mRNA-p1	TvY486_0040680_mRNA-p1
OG0000460	Tb927.6.3150_mRNA-p1	TcIL3000.A.H_000467200.1_1	TcIL3000_0_11680.1-p1, TcIL3000_6_2700.1-p1	TcCLB.509171.100_mRNA-p1, TcCLB.509173.9_mRNA-p1, TcCLB.511749.9_mRNA-p1, TcCLB.511751.14_mRNA-p1	TvY486_0602630_mRNA-p1
OG0000461	Tb927.6.3280_mRNA-p1	TcIL3000.A.H_000468500.1_1	TcIL3000_0_43800.1-p1, TcIL3000_6_2810.1-p1, TcIL3000_6_2820.1-p1	TcCLB.503909.120_mRNA-p1, TcCLB.511747.7_mRNA-p1	TvY486_0602780_mRNA-p1
OG0000462	Tb927.6.5040_mRNA-p1, Tb927.9.15190_mRNA-p1	TcIL3000.A.H_000485500.1_1, TcIL3000.A.H_000709500.1_1	TcIL3000_6_4470.1-p1, TcIL3000_9_6350.1-p1	TcCLB.506945.290_mRNA-p1, TcCLB.510767.10_mRNA-p1	TvY486_0604350_mRNA-p1
OG0000463	Tb927.7.1040_mRNA-p1, Tb927.7.1050_mRNA-p1	TcIL3000.A.H_000497200.1_1, TcIL3000.A.H_000497300.1_1	TcIL3000_7_750.1-p1	TcCLB.503899.20_mRNA-p1, TcCLB.503899.30_mRNA-p1	TvY486_0700870_mRNA-p1, TvY486_0700880_mRNA-p1
OG0000464	Tb927.7.1760_mRNA-p1	TcIL3000.A.H_000503900.1_1	TcIL3000_0_32570.1-p1	TcCLB.508207.90_mRNA-p1	TvY486_0701620_mRNA-p1
OG0000465	Tb927.7.3410_mRNA-p1	TcIL3000.A.H_000518800.1_1, TcIL3000.A.H_000518900.1_1	TcIL3000_7_2650.1-p1	TcCLB.508323.60_mRNA-p1, TcCLB.508323.70_mRNA-p1	TvY486_0703270_mRNA-p1, TvY486_0703280_mRNA-p1
OG0000466	Tb11.v5.0161.1-p1, Tb927.7.4780_mRNA-p1	TcIL3000.A.H_000532700.1_1	TcIL3000_7_3950.1-p1	TcCLB.507521.60_mRNA-p1	TvY486_0704846_mRNA-p1, TvY486_0704850_mRNA-p1
OG0000467	Tb11.v5.0162.1-p1, Tb927.7.4790_mRNA-p1	TcIL3000.A.H_000532800.1_1	TcIL3000_7_3960.1-p1	TcCLB.507521.50_mRNA-p1	TvY486_0704848_mRNA-p1, TvY486_0704860_mRNA-p1
OG0000468	Tb927.7.6490_mRNA-p1, Tb927.7.6560_mRNA-p1, Tb927.7.6570_mRNA-p1, Tb927.7.6600_mRNA-p1	TcIL3000.A.H_000547600.1_1, TcIL3000.A.H_000547700.1_1, TcIL3000.A.H_000548040.1_1, TcIL3000.A.H_000548100.1_1	TcIL3000_0_27110.1-p1, TcIL3000_0_36460.1-p1
OG0000469	Tb927.8.7840_mRNA-p1	TcIL3000.A.H_000132000.1_1, TcIL3000.A.H_000393100.1_1, TcIL3000.A.H_000637100.1_1	TcIL3000_0_01270.1-p1, TcIL3000_0_36350.1-p1	TcCLB.507079.20_mRNA-p1, TcCLB.509009.10_mRNA-p1	TvY486_0013710_mRNA-p1
OG0000470	Tb927.9.11470_mRNA-p1, Tb927.9.11490_mRNA-p1	TcIL3000.A.H_000689700.1_1, TcIL3000.A.H_000689900.1_1	TcIL3000_0_56640.1-p1		TvY486_0905270_mRNA-p1, TvY486_0905290_mRNA-p1
OG0000471	Tb927.9.12400_mRNA-p1	TcIL3000.A.H_000695700.1_1	TcIL3000_0_37050.1-p1	TcCLB.503715.40_mRNA-p1, TcCLB.506529.340_mRNA-p1, TcCLB.509167.190_mRNA-p1, TcCLB.510741.70_mRNA-p1	TvY486_0026740_mRNA-p1, TvY486_0905920_mRNA-p1
OG0000472	Tb927.9.1350_mRNA-p1	TcIL3000.A.H_000170400.1_1, TcIL3000.A.H_000641000.1_1	TcIL3000_0_30710.1-p1, TcIL3000_0_30720.1-p1, TcIL3000_9_20.1-p1, TcIL3000_BAC15B11_001.1-p1	TcCLB.504769.70_mRNA-p1	TvY486_0900020_mRNA-p1
OG0000473	Tb927.10.1590_mRNA-p1, Tb927.9.15210_mRNA-p1	TcIL3000.A.H_000709600.1_1, TcIL3000.A.H_000726400.1_1	TcIL3000_9_6360.1-p1	TcCLB.510767.20_mRNA-p1	TvY486_0907480_mRNA-p1, TvY486_1001600_mRNA-p1
OG0000474	Tb927.9.15490_mRNA-p1	TcIL3000.A.H_000126300.1_1, TcIL3000.A.H_000711100.1_1, TcIL3000.A.H_001036900.1_1	TcIL3000_0_06580.1-p1, TcIL3000_0_26010.1-p1, TcIL3000_9_6580.1-p1	TcCLB.510769.140_mRNA-p1	TvY486_0009630_mRNA-p1
OG0000475	Tb927.9.2350_mRNA-p1	TcIL3000.A.H_000647900.1_1	TcIL3000_0_10490.1-p1	TcCLB.504421.10_mRNA-p1, TcCLB.506467.40_mRNA-p1, TcCLB.506467.50_mRNA-p1	TvY486_0900740_mRNA-p1
OG0000476	Tb927.9.2470_mRNA-p1, Tb927.9.2490_mRNA-p1	TcIL3000.A.H_000648500.1_1, TcIL3000.A.H_000648600.1_1	TcIL3000_9_660.1-p1, TcIL3000_9_670.1-p1, TcIL3000_9_680.1-p1	TcCLB.504423.30_mRNA-p1	TvY486_0900770_mRNA-p1
OG0000477	Tb927.9.5700_mRNA-p1	TcIL3000.A.H_000662200.1_1	TcIL3000_9_1920.1-p1	TcCLB.504449.14_mRNA-p1, TcCLB.505983.40_mRNA-p1	TvY486_0027580_mRNA-p1, TvY486_0902060_mRNA-p1, TvY486_0902070_mRNA-p1
OG0000478	Tb927.9.6110_mRNA-p1	TcIL3000.A.H_000663700.1_1	TcIL3000_9_2090.1-p1, TcIL3000_9_2100.1-p1	TcCLB.430605.10_mRNA-p1	TvY486_0902270_mRNA-p1
OG0000479	Tb927.9.6270_mRNA-p1	TcIL3000.A.H_000664200.1_1, TcIL3000.A.H_000664400.1_1	TcIL3000_0_36620.1-p1		TvY486_0902310_mRNA-p1
OG0000480	Tb927.9.6360_mRNA-p1, Tb927.9.6370_mRNA-p1, Tb927.9.6380_mRNA-p1	TcIL3000.A.H_000664900.1_1	TcIL3000_9_2200.1-p1	TcCLB.506579.40_mRNA-p1, TcCLB.506579.50_mRNA-p1	TvY486_0902380_mRNA-p1
OG0000481	Tb927.9.8070_mRNA-p1, Tb927.9.8420_mRNA-p1	TcIL3000.A.H_000668200.1_1, TcIL3000.A.H_000670000.1_1	TcIL3000_9_2800.1-p1, TcIL3000_9_2910.1-p1	TcCLB.510241.50_mRNA-p1, TcCLB.510243.40_mRNA-p1	TvY486_0903380_mRNA-p1
OG0000482	Tb927.10.10290_mRNA-p1, Tb927.10.10370_mRNA-p1	TcIL3000.A.H_000809200.1_1, TcIL3000.A.H_000810600.1_1	TcIL3000_10_8850.1-p1	TcCLB.507447.10_mRNA-p1	TvY486_1010190_mRNA-p1
OG0000483	Tb927.10.11840_mRNA-p1, Tb927.10.11850_mRNA-p1	TcIL3000.A.H_000823400.1_1, TcIL3000.A.H_000823500.1_1	TcIL3000_10_10020.1-p1	TcCLB.504009.4_mRNA-p1, TcCLB.506567.134_mRNA-p1	TvY486_0034600_mRNA-p1, TvY486_1011480_mRNA-p1
OG0000484	Tb927.10.13480_mRNA-p1, Tb927.10.13490_mRNA-p1	TcIL3000.A.H_000838900.1_1	TcIL3000_10_11580.1-p1, TcIL3000_10_11590.1-p1	TcCLB.464807.10_mRNA-p1	TvY486_1013050_mRNA-p1, TvY486_1013060_mRNA-p1
OG0000485	Tb11.v5.0301.1-p1, Tb11.v5.0406.1-p1, Tb927.10.15910_mRNA-p1	TcIL3000.A.H_000062500.1_1	TcIL3000_10_13730.1-p1	TcCLB.508943.4_mRNA-p1, TcCLB.511355.50_mRNA-p1, TcCLB.511357.5_mRNA-p1	TvY486_1015320_mRNA-p1
OG0000486	Tb927.10.16160_mRNA-p1	TcIL3000.A.H_000036000.1_1		TcCLB.507213.20_mRNA-p1	TvY486_0027190_mRNA-p1
OG0000487	Tb927.10.1720_mRNA-p1	TcIL3000.A.H_000727500.1_1	TcIL3000_10_1460.1-p1	TcCLB.511911.110_mRNA-p1	TvY486_0006190_mRNA-p1, TvY486_0009710_mRNA-p1
OG0000488	Tb927.10.1730_mRNA-p1	TcIL3000.A.H_000727600.1_1	TcIL3000_10_1470.1-p1	TcCLB.511911.102_mRNA-p1	TvY486_0009700_mRNA-p1, TvY486_1001760_mRNA-p1
OG0000489	Tb927.10.3660_mRNA-p1	TcIL3000.A.H_000746800.1_1	TcIL3000_10_2990.1-p1	TcCLB.503841.70_mRNA-p1	TvY486_1003680_mRNA-p1, TvY486_1003700_mRNA-p1
OG0000490	Tb11.v5.0583.1-p1, Tb11.v5.0603.1-p1, Tb927.10.3790_mRNA-p1	TcIL3000.A.H_000747900.1_1	TcIL3000_10_3120.1-p1, TcIL3000_10_3130.1-p1, TcIL3000_10_3140.1-p1	TcCLB.511001.160_mRNA-p1	TvY486_1003820_mRNA-p1
OG0000491	Tb927.10.3840_mRNA-p1, Tb927.11.14130_mRNA-p1	TcIL3000.A.H_000748300.1_1, TcIL3000.A.H_001008200.1_1	TcIL3000.11.14430.1-p1, TcIL3000_10_3180.1-p1	TcCLB.511001.120_mRNA-p1	TvY486_1003860_mRNA-p1, TvY486_1114970_mRNA-p1
OG0000492	Tb11.v5.0555.1-p1, Tb927.10.5390_mRNA-p1	TcIL3000.A.H_000761900.1_1, TcIL3000.A.H_000762000.1_1	TcIL3000_10_4540.1-p1	TcCLB.445011.10_mRNA-p1, TcCLB.503915.9_mRNA-p1	TvY486_1005430_mRNA-p1
OG0000493	Tb927.10.5460_mRNA-p1, Tb927.10.5480_mRNA-p1	TcIL3000.A.H_000762600.1_1, TcIL3000.A.H_000762800.1_1		TcCLB.503611.20_mRNA-p1, TcCLB.503611.40_mRNA-p1	TvY486_1005490_mRNA-p1, TvY486_1005510_mRNA-p1
OG0000494	Tb11.v5.0207.1-p1, Tb927.10.6150_mRNA-p1	TcIL3000.A.H_000769200.1_1	TcIL3000_10_5200.1-p1, TcIL3000_10_5210.1-p1	TcCLB.507639.110_mRNA-p1, TcCLB.507641.14_mRNA-p1	TvY486_1006120_mRNA-p1
OG0000495	Tb927.10.6400_mRNA-p1, Tb927.10.6510_mRNA-p1	TcIL3000.A.H_000771700.1_1, TcIL3000.A.H_000772600.1_1	TcIL3000_10_5470.1-p1	TcCLB.507641.280_mRNA-p1, TcCLB.507641.290_mRNA-p1	TvY486_1006480_mRNA-p1
OG0000496	Tb11.v5.0902.1-p1, Tb927.10.6700_mRNA-p1	TcIL3000.A.H_000774300.1_1	TcIL3000_10_5760.1-p1		TvY486_1006700_mRNA-p1
OG0000497	Tb10.v4.0247_mRNA-p1, Tb11.v5.0496.1-p1, Tb927.10.6910_mRNA-p1, Tb927.10.6950_mRNA-p1	TcIL3000.A.H_000154800.1_1, TcIL3000.A.H_000220700.1_1, TcIL3000.A.H_000776000.1_1		TcCLB.505683.10_mRNA-p1	TvY486_1006850_mRNA-p1
OG0000498	Tb10.v4.0249_mRNA-p1, Tb927.10.6930_mRNA-p1	TcIL3000.A.H_000154700.1_1, TcIL3000.A.H_000220400.1_1, TcIL3000.A.H_000220500.1_1, TcIL3000.A.H_000776200.1_1		TcCLB.503637.20_mRNA-p1	TvY486_1006870_mRNA-p1
OG0000499	Tb927.10.9800_mRNA-p1, Tb927.11.10160_mRNA-p1	TcIL3000.A.H_000806800.1_1, TcIL3000.A.H_000959900.1_1		TcCLB.504147.120_mRNA-p1, TcCLB.510719.160_mRNA-p1	TvY486_1009640_mRNA-p1, TvY486_1111010_mRNA-p1
OG0000500	Tb927.11.11550_mRNA-p1, Tb927.11.11560_mRNA-p1	TcIL3000.A.H_000978200.1_1, TcIL3000.A.H_000978300.1_1	TcIL3000.11.12150.1-p1, TcIL3000.11.12160.1-p1	TcCLB.509203.70_mRNA-p1	TvY486_1112580_mRNA-p1
OG0000501	Tb927.11.14000_mRNA-p1, Tb927.11.14020_mRNA-p1	TcIL3000.A.H_001007000.1_1, TcIL3000.A.H_001007200.1_1	TcIL3000.11.14360.1-p1		TvY486_1114860_mRNA-p1
OG0000502	Tb927.11.14070_mRNA-p1	TcIL3000.A.H_001007700.1_1		TcCLB.506811.180_mRNA-p1	TvY486_0044340_mRNA-p1, TvY486_0044360_mRNA-p1, TvY486_1114890_mRNA-p1
OG0000503	Tb927.11.14410_mRNA-p1	TcIL3000.A.H_000147100.1_1, TcIL3000.A.H_000147300.1_1, TcIL3000.A.H_000147700.1_1, TcIL3000.A.H_000148000.1_1, TcIL3000.A.H_001011300.1_1	TcIL3000_0_03510.1-p1, TcIL3000_0_19230.1-p1, TcIL3000_0_19250.1-p1	TcCLB.509489.10_mRNA-p1
OG0000504	Tb927.11.15880_mRNA-p1, Tb927.11.15900_mRNA-p1	TcIL3000.A.H_001025100.1_1, TcIL3000.A.H_001025300.1_1		TcCLB.511545.20_mRNA-p1, TcCLB.511545.40_mRNA-p1	TvY486_1116690_mRNA-p1, TvY486_1116710_mRNA-p1
OG0000505	Tb927.11.16890_mRNA-p1, Tb927.11.16900.1-p1	TcIL3000.A.H_001034900.1_1, TcIL3000.A.H_001035000.1_1	TcIL3000_0_44710.1-p1, TcIL3000_0_44720.1-p1	TcCLB.509067.60_mRNA-p1	TvY486_1117920_mRNA-p1, TvY486_1117925_mRNA-p1
OG0000506	Tb927.11.2290_mRNA-p1	TcIL3000.A.H_000271400.1_1, TcIL3000.A.H_000883900.1_1	TcIL3000.11.2060.1-p1, TcIL3000_0_56970.1-p1	TcCLB.506127.130_mRNA-p1	TvY486_0014170_mRNA-p1
OG0000507	Tb927.11.3520_mRNA-p1	TcIL3000.A.H_000896500.1_1	TcIL3000.11.3460.1-p1	TcCLB.506953.20_mRNA-p1, TcCLB.510249.14_mRNA-p1, TcCLB.511049.10_pseudogenic_transcript-p1, TcCLB.511129.47_pseudogenic_transcript-p1, TcCLB.511911.71_mRNA-p1	TvY486_1103630_mRNA-p1
OG0000508	Tb927.11.5290_mRNA-p1	TcIL3000.A.H_000911800.1_1, TcIL3000.A.H_000911900.1_1, TcIL3000.A.H_000912000.1_1, TcIL3000.A.H_000912100.1_1	TcIL3000.11.5530.1-p1, TcIL3000.11.5540.1-p1	TcCLB.504125.50_mRNA-p1	TvY486_0022930_mRNA-p1
OG0000509	Tb927.11.6180_mRNA-p1, Tb927.11.6200_mRNA-p1	TcIL3000.A.H_000921100.1_1, TcIL3000.A.H_000921300.1_1		TcCLB.510101.30_mRNA-p1, TcCLB.510101.40_mRNA-p1	TvY486_1106530_mRNA-p1, TvY486_1106550_mRNA-p1
OG0000510	Tb927.11.6720_mRNA-p1	TcIL3000.A.H_000216800.1_1, TcIL3000.A.H_000926300.1_1	TcIL3000.11.7270.1-p1, TcIL3000_0_06960.1-p1, TcIL3000_0_51130.1-p1	TcCLB.506773.120_mRNA-p1	TvY486_0006360_mRNA-p1, TvY486_1107070_mRNA-p1
OG0000511	Tb927.11.7060_mRNA-p1, Tb927.11.7080_mRNA-p1	TcIL3000.A.H_000929500.1_1, TcIL3000.A.H_000929700.1_1	TcIL3000.11.7660.1-p1, TcIL3000_0_38820.1-p1	TcCLB.503613.60_mRNA-p1	TvY486_1107390_mRNA-p1
OG0000512	Tb11.02.5130b.1-p1, Tb11.v5.0260.1-p1, Tb927.11.7220_mRNA-p1	TcIL3000.A.H_000931900.1_1	TcIL3000_0_00730.1-p1, TcIL3000_0_36120.1-p1, TcIL3000_0_48840.1-p1	TcCLB.508239.30_mRNA-p1	TvY486_1107690_mRNA-p1
OG0000513	Tb927.11.7370_mRNA-p1	TcIL3000.A.H_000933400.1_1	TcIL3000.11.7950.1-p1, TcIL3000_0_21580.1-p1	TcCLB.506779.170_mRNA-p1	TvY486_0043010_mRNA-p1, TvY486_1107910_mRNA-p1
OG0000514	Tb927.11.8450_mRNA-p1	TcIL3000.A.H_000943600.1_1	TcIL3000.11.8970.1-p1	TcCLB.507485.130_mRNA-p1, TcCLB.507485.150_mRNA-p1, TcCLB.507739.120_mRNA-p1, TcCLB.509965.390_mRNA-p1, TcCLB.509965.394_mRNA-p1	TvY486_1109240_mRNA-p1
OG0000515	Tb927.11.9610_mRNA-p1	TcIL3000.A.H_000954300.1_1	TcIL3000.11.10110.1-p1, TcIL3000_0_20520.1-p1	TcCLB.511589.230_mRNA-p1	TvY486_0000730_mRNA-p1, TvY486_1110220_mRNA-p1
OG0000516		TcIL3000.A.H_000007100.1_1, TcIL3000.A.H_000007300.1_1, TcIL3000.A.H_000007500.1_1, TcIL3000.A.H_000007700.1_1, TcIL3000.A.H_000192600.1_1	TcIL3000_0_01180.1-p1, TcIL3000_0_09490.1-p1, TcIL3000_0_12920.1-p1, TcIL3000_0_27520.1-p1, TcIL3000_0_42180.1-p1
OG0000517		TcIL3000.A.H_000177790.1_1, TcIL3000.A.H_000183895.1_1, TcIL3000.A.H_000195000.1_1, TcIL3000.A.H_000226600.1_1, TcIL3000.A.H_000234470.1_1, TcIL3000.A.H_000260400.1_1, TcIL3000.A.H_000270900.1_1			TvY486_0033690_mRNA-p1, TvY486_0042160_mRNA-p1
OG0000518		TcIL3000.A.H_000188310.1_1, TcIL3000.A.H_000201400.1_1, TcIL3000.A.H_000222660.1_1, TcIL3000.A.H_000222900.1_1, TcIL3000.A.H_000247500.1_1, TcIL3000.A.H_000247950.1_1, TcIL3000.A.H_000250600.1_1, TcIL3000.A.H_000266850.1_1	TcIL3000_0_03880.1-p1, TcIL3000_0_03890.1-p1
OG0000519		TcIL3000.A.H_000270600.1_1, TcIL3000.A.H_000392700.1_1, TcIL3000.A.H_000637700.1_1	TcIL3000_0_10580.1-p1, TcIL3000_0_17540.1-p1, TcIL3000_0_17550.1-p1, TcIL3000_0_21380.1-p1, TcIL3000_0_39240.1-p1, TcIL3000_0_48550.1-p1, TcIL3000_0_48560.1-p1
OG0000520			TcIL3000_0_29430.1-p1, TcIL3000_0_57590.1-p1	TcCLB.506973.61_pseudogenic_transcript-p1, TcCLB.508143.30_pseudogenic_transcript-p1, TcCLB.508159.26_pseudogenic_transcript-p1, TcCLB.510491.50_mRNA-p1, TcCLB.510493.4_mRNA-p1, TcCLB.510851.50_pseudogenic_transcript-p1, TcCLB.511171.25_pseudogenic_transcript-p1, TcCLB.511413.11_pseudogenic_transcript-p1
OG0000521					TvY486_0004860_mRNA-p1, TvY486_0034230_mRNA-p1
OG0000522					TvY486_0035190_mRNA-p1
OG0000523					TvY486_0003600_mRNA-p1, TvY486_0011820_mRNA-p1, TvY486_0014040_mRNA-p1
OG0000524					TvY486_0000390_mRNA-p1
OG0000525					TvY486_0044690_mRNA-p1
OG0000526					TvY486_0025850_mRNA-p1
OG0000527					TvY486_0014600_mRNA-p1, TvY486_0031360_mRNA-p1, TvY486_0043480_mRNA-p1
OG0000528					TvY486_0023940_mRNA-p1
OG0000529					TvY486_0004730_mRNA-p1, TvY486_0035540_mRNA-p1
OG0000530					TvY486_0009820_mRNA-p1, TvY486_0025930_mRNA-p1
OG0000531					TvY486_0001620_mRNA-p1, TvY486_0007480_mRNA-p1, TvY486_0010620_mRNA-p1, TvY486_0017230_mRNA-p1, TvY486_0017620_mRNA-p1, TvY486_0035080_mRNA-p1, TvY486_0042610_mRNA-p1, TvY486_0045770_mRNA-p1, TvY486_0045790_mRNA-p1
OG0000532	Tb11.v5.0436.1-p1, Tb927.1.1030_mRNA-p1	TcIL3000.A.H_000277200.1_1	TcIL3000_0_40740.1-p1, TcIL3000_1_460.1-p1, TcIL3000_1_470.1-p1	TcCLB.511421.160_mRNA-p1	TvY486_0100330_mRNA-p1
OG0000533	Tb11.v5.0392.1-p1, Tb927.1.1350_mRNA-p1	TcIL3000.A.H_000279500.1_1	TcIL3000_0_17770.1-p1, TcIL3000_1_810.1-p1	TcCLB.503803.20_mRNA-p1, TcCLB.503805.3_mRNA-p1	TvY486_0100570_mRNA-p1
OG0000534	Tb11.v5.0390.1-p1, Tb927.1.1380_mRNA-p1	TcIL3000.A.H_000279700.1_1	TcIL3000_0_17800.1-p1, TcIL3000_1_830.1-p1	TcCLB.503803.4_mRNA-p1, TcCLB.511425.10_mRNA-p1	TvY486_0100590_mRNA-p1
OG0000535	Tb11.v5.0315.1-p1, Tb927.1.1470_mRNA-p1	TcIL3000.A.H_000182800.1_1, TcIL3000.A.H_000280200.1_1	TcIL3000_0_37750.1-p1, TcIL3000_0_53370.1-p1	TcCLB.511425.49_mRNA-p1	TvY486_0100630_mRNA-p1
OG0000536	Tb927.1.1710_mRNA-p1	TcIL3000.A.H_000281700.1_1	TcIL3000_0_54370.1-p1, TcIL3000_1_1060.1-p1, TcIL3000_1_1070.1-p1	TcCLB.504247.79_mRNA-p1, TcCLB.511429.10_mRNA-p1	TvY486_0100780_mRNA-p1
OG0000537	Tb927.1.1880_mRNA-p1	TcIL3000.A.H_000283700.1_1	TcIL3000_0_39050.1-p1, TcIL3000_0_43050.1-p1, TcIL3000_0_50600.1-p1	TcCLB.511433.20_mRNA-p1, TcCLB.511435.10_mRNA-p1	TvY486_0100860_mRNA-p1
OG0000538	Tb927.1.3000_mRNA-p1	TcIL3000.A.H_000558500.1_1	TcIL3000_1_1430.1-p1	TcCLB.506363.70_mRNA-p1, TcCLB.506363.90_mRNA-p1	TvY486_0101320_mRNA-p1, TvY486_0101330_mRNA-p1
OG0000539	Tb11.v5.0585.1-p1, Tb927.1.3120_mRNA-p1	TcIL3000.A.H_000557800.1_1	TcIL3000_1_1500.1-p1	TcCLB.506363.159_mRNA-p1, TcCLB.507837.10_mRNA-p1	TvY486_0030850_mRNA-p1, TvY486_0101400_mRNA-p1
OG0000540	Tb927.1.3410.1_mRNA-p1, Tb927.1.3410.2_mRNA-p1	TcIL3000.A.H_000286600.1_1	TcIL3000_0_51070.1-p1, TcIL3000_0_60060.1-p1	TcCLB.506529.650_mRNA-p1	TvY486_0101590_mRNA-p1
OG0000541	Tb927.1.530.1_mRNA-p1, Tb927.1.530.2_mRNA-p1, Tb927.6.5200_mRNA-p1, Tb927.9.17640_mRNA-p1	TcIL3000.A.H_000273900.1_1	TcIL3000_1_110.1-p1	TcCLB.511417.30_mRNA-p1
OG0000542	Tb11.v5.0418.1-p1, Tb11.v5.0419.1-p1, Tb927.1.880_mRNA-p1	TcIL3000.A.H_000276600.1_1	TcIL3000_0_32360.1-p1, TcIL3000_1_370.1-p1	TcCLB.511421.80_pseudogenic_transcript-p1	TvY486_0100270_mRNA-p1
OG0000543	Tb11.v5.0782.1-p1, Tb927.2.3180_mRNA-p1	TcIL3000.A.H_000295900.1_1, TcIL3000.A.H_000296200.1_1, TcIL3000.A.H_000296600.1_1	TcIL3000_2_400.1-p1	TcCLB.399033.19_mRNA-p1	TvY486_0200730_mRNA-p1
OG0000544	Tb927.2.3390_mRNA-p1	TcIL3000.A.H_000194100.1_1, TcIL3000.A.H_000296500.1_1, TcIL3000.A.H_000297000.1_1	TcIL3000_0_17460.1-p1, TcIL3000_0_44640.1-p1	TcCLB.508771.50_mRNA-p1	TvY486_0200750_mRNA-p1
OG0000545	Tb11.v5.0827.1-p1, Tb927.2.4230_mRNA-p1	TcIL3000.A.H_000300800.1_1	TcIL3000_2_710.1-p1	TcCLB.509099.5_mRNA-p1, TcCLB.511617.9_pseudogenic_transcript-p1	TvY486_0039210_mRNA-p1, TvY486_0201120_mRNA-p1
OG0000546	Tb927.2.5820_mRNA-p1	TcIL3000.A.H_000258000.1_1, TcIL3000.A.H_000309300.1_1	TcIL3000_0_35360.1-p1, TcIL3000_2_1490.1-p1	TcCLB.511189.90_mRNA-p1	TvY486_0201975_mRNA-p1
OG0000547	Tb927.2.5830_mRNA-p1	TcIL3000.A.H_000042700.1_1, TcIL3000.A.H_000258100.1_1, TcIL3000.A.H_000309400.1_1	TcIL3000_0_35370.1-p1, TcIL3000_2_1500.1-p1, TcIL3000_2_1510.1-p1	TcCLB.511189.84_mRNA-p1	TvY486_0703800_mRNA-p1
OG0000548	Tb927.2.5950_mRNA-p1	TcIL3000.A.H_000042100.1_1	TcIL3000_0_25550.1-p1, TcIL3000_2_1590.1-p1	TcCLB.507041.80_mRNA-p1, TcCLB.511107.20_pseudogenic_transcript-p1, TcCLB.511189.10_pseudogenic_transcript-p1	TvY486_0202020_mRNA-p1
OG0000549	Tb927.2.6130_mRNA-p1	TcIL3000.A.H_000041200.1_1	TcIL3000_0_18170.1-p1, TcIL3000_7_4990.1-p1	TcCLB.507105.70_mRNA-p1	TvY486_0003500_mRNA-p1, TvY486_0021570_mRNA-p1
OG0000550	Tb927.3.1330_mRNA-p1	TcIL3000.A.H_000317100.1_1	TcIL3000_0_17600.1-p1, TcIL3000_0_40450.1-p1	TcCLB.509233.220_mRNA-p1, TcCLB.509451.24_mRNA-p1	TvY486_0300710_mRNA-p1
OG0000551	Tb927.3.2770.1_mRNA-p1, Tb927.3.2770.2_mRNA-p1	TcIL3000.A.H_000329200.1_1	TcIL3000_0_18540.1-p1, TcIL3000_0_19790.1-p1	TcCLB.508181.80_mRNA-p1	TvY486_0045410_mRNA-p1, TvY486_0302070_mRNA-p1
OG0000552	Tb927.3.2790_mRNA-p1	TcIL3000.A.H_000329400.1_1	TcIL3000_0_18560.1-p1	TcCLB.508181.110_mRNA-p1, TcCLB.510311.199_mRNA-p1, TcCLB.510313.10_mRNA-p1	TvY486_0302090_mRNA-p1
OG0000553	Tb927.3.5310_mRNA-p1	TcIL3000.A.H_000782900.1_1	TcIL3000_0_29920.1-p1, TcIL3000_0_31080.1-p1, TcIL3000_3_3260.1-p1	TcCLB.510143.50_mRNA-p1	TvY486_0304690_mRNA-p1
OG0000554	Tb927.3.930_mRNA-p1	TcIL3000.A.H_000313200.1_1	TcIL3000_3_190.1-p1	TcCLB.474341.9_mRNA-p1, TcCLB.479379.9_mRNA-p1, TcCLB.511867.209_mRNA-p1, TcCLB.511869.9_mRNA-p1	TvY486_0300330_mRNA-p1
OG0000555	Tb04.24M18.150_mRNA-p1, Tb927.8.6960_mRNA-p1	TcIL3000.A.H_000629200.1_1	TcIL3000_0_12070.1-p1, TcIL3000_0_34820.1-p1, TcIL3000_8_6920.1-p1	TcCLB.504835.10_mRNA-p1	TvY486_0404590_mRNA-p1
OG0000556	Tb927.4.1870_mRNA-p1	TcIL3000.A.H_000367200.1_1	TcIL3000_0_54170.1-p1, TcIL3000_4_1540.1-p1	TcCLB.508585.29_mRNA-p1	TvY486_0401620_mRNA-p1, TvY486_1013250_mRNA-p1, TvY486_1117990_mRNA-p1
OG0000557	Tb927.4.2640_mRNA-p1	TcIL3000.A.H_000375200.1_1	TcIL3000_0_44830.1-p1, TcIL3000_4_2530.1-p1	TcCLB.506635.30_mRNA-p1	TvY486_0040550_mRNA-p1, TvY486_0402540_mRNA-p1
OG0000558	Tb927.4.3780_mRNA-p1	TcIL3000.A.H_000067500.1_1, TcIL3000.A.H_000103200.1_1, TcIL3000.A.H_000146600.1_1	TcIL3000_4_3310.1-p1	TcCLB.506243.135_pseudogenic_transcript-p1, TcCLB.507611.142_pseudogenic_transcript-p1, TcCLB.509955.50_mRNA-p1
OG0000559	Tb11.v5.0905.1-p1, Tb927.4.3800_mRNA-p1	TcIL3000.A.H_000103400.1_1, TcIL3000.A.H_000146400.1_1	TcIL3000_0_29090.1-p1, TcIL3000_0_32950.1-p1, TcIL3000_4_3340.1-p1		TvY486_0503970_mRNA-p1
OG0000560	Tb927.4.3810_mRNA-p1	TcIL3000.A.H_000146300.1_1	TcIL3000_0_29100.1-p1, TcIL3000_0_32940.1-p1, TcIL3000_4_3350.1-p1	TcCLB.509951.49_mRNA-p1	TvY486_0403520_mRNA-p1
OG0000561	Tb927.4.3950_mRNA-p1, Tb927.8.8330_mRNA-p1	TcIL3000.A.H_000388000.1_1	TcIL3000_10_14020.1-p1	TcCLB.508555.60_mRNA-p1, TcCLB.511333.4_mRNA-p1	TvY486_0807840_mRNA-p1
OG0000562	Tb927.4.3970_mRNA-p1, Tb927.8.8320_mRNA-p1	TcIL3000.A.H_000388200.1_1	TcIL3000_10_13990.1-p1, TcIL3000_10_14000.1-p1	TcCLB.508555.20_mRNA-p1, TcCLB.511337.4_mRNA-p1	TvY486_0807830_mRNA-p1
OG0000563	Tb927.4.4060_mRNA-p1, Tb927.8.8270_mRNA-p1	TcIL3000.A.H_000389000.1_1	TcIL3000_0_49410.1-p1, TcIL3000_10_13920.1-p1	TcCLB.508927.30_mRNA-p1	TvY486_0403780_mRNA-p1, TvY486_0807680_mRNA-p1
OG0000564	Tb927.4.4140_mRNA-p1, Tb927.8.8190_mRNA-p1	TcIL3000.A.H_000389900.1_1	TcIL3000_8_8350.1-p1	TcCLB.509893.29_mRNA-p1	TvY486_0403810_mRNA-p1, TvY486_0807600_mRNA-p1
OG0000565	Tb927.4.4150_mRNA-p1, Tb927.8.8180_mRNA-p1	TcIL3000.A.H_000390000.1_1	TcIL3000_4_3560.1-p1, TcIL3000_8_8340.1-p1	TcCLB.509895.10_mRNA-p1	TvY486_0807590_mRNA-p1
OG0000566	Tb927.4.4160_mRNA-p1, Tb927.8.8170_mRNA-p1	TcIL3000.A.H_000390100.1_1	TcIL3000_4_3570.1-p1, TcIL3000_8_8330.1-p1	TcCLB.509895.20_mRNA-p1	TvY486_0807570_mRNA-p1
OG0000567	Tb927.4.4220_mRNA-p1, Tb927.8.8140_mRNA-p1	TcIL3000.A.H_000390700.1_1	TcIL3000_0_11610.1-p1, TcIL3000_8_8270.1-p1	TcCLB.507277.10_mRNA-p1, TcCLB.509895.100_mRNA-p1	TvY486_0403860_mRNA-p1
OG0000568	Tb927.4.4710_mRNA-p1	TcIL3000.A.H_000181200.1_1, TcIL3000.A.H_000395900.1_1	TcIL3000_0_02640.1-p1, TcIL3000_0_07120.1-p1, TcIL3000_0_28970.1-p1, TcIL3000_4_4150.1-p1		TvY486_0807760_mRNA-p1
OG0000569	Tb927.4.4910.1_mRNA-p1, Tb927.4.4910.2_mRNA-p1, Tb927.8.7530_mRNA-p1	TcIL3000.A.H_000635400.1_1	TcIL3000_8_7780.1-p1, TcIL3000_8_7920.1-p1	TcCLB.507107.40_mRNA-p1	TvY486_0806950_mRNA-p1
OG0000570	Tb11.v5.0836.1-p1, Tb927.4.4960_mRNA-p1, Tb927.8.7460_mRNA-p1	TcIL3000.A.H_000634700.1_1	TcIL3000_8_7700.1-p1, TcIL3000_8_7850.1-p1	TcCLB.511439.50_mRNA-p1	TvY486_0404310_mRNA-p1
OG0000571	Tb927.4.4970_mRNA-p1, Tb927.8.7450_mRNA-p1	TcIL3000.A.H_000634600.1_1	TcIL3000_4_4190.1-p1, TcIL3000_8_7690.1-p1, TcIL3000_8_7840.1-p1	TcCLB.509011.100_mRNA-p1	TvY486_0806900_mRNA-p1
OG0000572	Tb927.4.5010_mRNA-p1, Tb927.8.7410_mRNA-p1	TcIL3000.A.H_000634100.1_1	TcIL3000_0_16790.1-p1, TcIL3000_4_4260.1-p1, TcIL3000_8_7620.1-p1	TcCLB.509011.40_mRNA-p1	TvY486_0404360_mRNA-p1
OG0000573	Tb11.v5.0504.1-p1, Tb927.4.5020_mRNA-p1, Tb927.8.7400_mRNA-p1	TcIL3000.A.H_000634000.1_1	TcIL3000_4_4270.1-p1, TcIL3000_8_7610.1-p1	TcCLB.509011.20_mRNA-p1	TvY486_0806890_mRNA-p1
OG0000574	Tb927.4.5110_mRNA-p1	TcIL3000.A.H_000633100.1_1	TcIL3000_0_23330.1-p1, TcIL3000_0_33270.1-p1, TcIL3000_8_7400.1-p1, TcIL3000_8_7500.1-p1	TcCLB.510593.40_mRNA-p1	TvY486_0806790_mRNA-p1
OG0000575	Tb927.4.5310_mRNA-p1, Tb927.8.7110_mRNA-p1	TcIL3000.A.H_000630800.1_1	TcIL3000_8_7190.1-p1	TcCLB.508369.40_pseudogenic_transcript-p1	TvY486_0404520_mRNA-p1, TvY486_0806630_mRNA-p1
OG0000576	Tb927.4.5350_pseudogenic_transcript-p1, Tb927.8.6970_mRNA-p1	TcIL3000.A.H_000629300.1_1	TcIL3000_0_12080.1-p1, TcIL3000_0_34810.1-p1, TcIL3000_8_6930.1-p1	TcCLB.504835.20_mRNA-p1	TvY486_0404580_mRNA-p1
OG0000577	Tb927.4.5380_mRNA-p1, Tb927.8.6940_mRNA-p1	TcIL3000.A.H_000629000.1_1	TcIL3000_0_34830.1-p1, TcIL3000_8_6910.1-p1	TcCLB.510971.69_mRNA-p1	TvY486_0013240_mRNA-p1
OG0000578	Tb927.5.1010_mRNA-p1	TcIL3000.A.H_000402200.1_1	TcIL3000_0_47180.1-p1, TcIL3000_0_47190.1-p1, TcIL3000_5_760.1-p1	TcCLB.511181.10_mRNA-p1	TvY486_0500600_mRNA-p1, TvY486_0500610_mRNA-p1
OG0000579	Tb11.v5.0852.1-p1, Tb927.5.1500.1_mRNA-p1, Tb927.5.1500.2_mRNA-p1	TcIL3000.A.H_000407200.1_1	TcIL3000_0_05240.1-p1, TcIL3000_5_1400.1-p1	TcCLB.506739.20_mRNA-p1	TvY486_0500990_mRNA-p1
OG0000580	Tb927.5.2450_pseudogenic_transcript-p1	TcIL3000.A.H_000416300.1_1	TcIL3000_0_24820.1-p1, TcIL3000_0_24830.1-p1, TcIL3000_5_2340.1-p1	TcCLB.506351.9_mRNA-p1, TcCLB.511305.10_mRNA-p1	TvY486_0005970_mRNA-p1
OG0000581	Tb927.5.3080_mRNA-p1	TcIL3000.A.H_000422500.1_1	TcIL3000_5_3440.1-p1	TcCLB.510173.120_mRNA-p1	TvY486_0502480_mRNA-p1
OG0000582	Tb927.5.3150_mRNA-p1	TcIL3000.A.H_000423100.1_1	TcIL3000_0_14450.1-p1, TcIL3000_5_3540.1-p1	TcCLB.503955.100_mRNA-p1	TvY486_0037890_mRNA-p1, TvY486_0502560_mRNA-p1
OG0000583	Tb927.5.3520_mRNA-p1	TcIL3000.A.H_000427150.1_1, TcIL3000.A.H_000427200.1_1	TcIL3000_0_00310.1-p1, TcIL3000_0_18240.1-p1	TcCLB.507811.114_mRNA-p1	TvY486_0502920_mRNA-p1
OG0000584	Tb927.5.3590_mRNA-p1	TcIL3000.A.H_000427900.1_1	TcIL3000_0_04470.1-p1, TcIL3000_0_40650.1-p1, TcIL3000_5_4020.1-p1, TcIL3000_5_4030.1-p1	TcCLB.507811.40_mRNA-p1	TvY486_0502960_mRNA-p1
OG0000585	Tb927.5.670_mRNA-p1	TcIL3000.A.H_000184700.1_1, TcIL3000.A.H_000398700.1_1	TcIL3000_0_17060.1-p1, TcIL3000_0_35110.1-p1	TcCLB.461165.10_mRNA-p1	TvY486_0020200_mRNA-p1, TvY486_0500190_mRNA-p1
OG0000586	Tb927.5.680.1_mRNA-p1, Tb927.5.680.2_mRNA-p1	TcIL3000.A.H_000184800.1_1, TcIL3000.A.H_000398800.1_1	TcIL3000_0_17050.1-p1, TcIL3000_0_35100.1-p1	TcCLB.461165.4_mRNA-p1, TcCLB.508539.10_mRNA-p1	TvY486_0500200_mRNA-p1
OG0000587	Tb927.10.12260_mRNA-p1, Tb927.6.400_mRNA-p1	TcIL3000.A.H_000337200.1_1, TcIL3000.A.H_000827700.1_1	TcIL3000_0_43580.1-p1, TcIL3000_10_10490.1-p1	TcCLB.510257.80_mRNA-p1	TvY486_1011960_mRNA-p1
OG0000588	Tb927.6.4290_pseudogenic_transcript-p1, Tb927.6.4310_mRNA-p1	TcIL3000.A.H_000478200.1_1, TcIL3000.A.H_000478400.1_1	TcIL3000_0_05060.1-p1, TcIL3000_6_3730.1-p1	TcCLB.506943.69_mRNA-p1	TvY486_0603720_mRNA-p1
OG0000589	Tb927.7.1420_mRNA-p1	TcIL3000.A.H_000500600.1_1	TcIL3000_0_29390.1-p1, TcIL3000_0_59140.1-p1	TcCLB.503579.10_mRNA-p1, TcCLB.508209.10_pseudogenic_transcript-p1	TvY486_0701186_mRNA-p1, TvY486_0701190_mRNA-p1
OG0000590	Tb927.7.1670_mRNA-p1	TcIL3000.A.H_000503100.1_1	TcIL3000_0_51370.1-p1, TcIL3000_7_1220.1-p1	TcCLB.508207.180_mRNA-p1	TvY486_0701510_mRNA-p1
OG0000591	Tb927.7.1770_mRNA-p1	TcIL3000.A.H_000504000.1_1	TcIL3000_0_32560.1-p1	TcCLB.508207.80_mRNA-p1	TvY486_0701630_mRNA-p1
OG0000592	Tb927.7.2090_mRNA-p1	TcIL3000.A.H_000517300.1_1	TcIL3000_0_55060.1-p1	TcCLB.506683.10_pseudogenic_transcript-p1, TcCLB.506717.240_mRNA-p1, TcCLB.508085.20_mRNA-p1, TcCLB.508095.10_mRNA-p1	TvY486_0701815_mRNA-p1
OG0000593	Tb927.7.2100_mRNA-p1	TcIL3000.A.H_000517400.1_1	TcIL3000_0_27490.1-p1, TcIL3000_0_55050.1-p1	TcCLB.506683.19_pseudogenic_transcript-p1, TcCLB.508085.10_mRNA-p1, TcCLB.508093.39_pseudogenic_transcript-p1	TvY486_0701820_mRNA-p1
OG0000594	Tb927.7.2250_mRNA-p1	TcIL3000.A.H_000515100.1_1	TcIL3000_0_04800.1-p1, TcIL3000_7_1560.1-p1	TcCLB.507211.10_mRNA-p1, TcCLB.511351.41_mRNA-p1, TcCLB.511353.4_mRNA-p1	TvY486_0702090_mRNA-p1
OG0000595	Tb927.7.230_mRNA-p1, Tb927.7.240_mRNA-p1	TcIL3000.A.H_000489800.1_1, TcIL3000.A.H_000489900.1_1		TcCLB.506413.20_mRNA-p1, TcCLB.506413.30_mRNA-p1	TvY486_0700070_mRNA-p1, TvY486_0700080_mRNA-p1
OG0000596	Tb927.7.2340_mRNA-p1, Tb927.7.2370_mRNA-p1	TcIL3000.A.H_000513700.1_1, TcIL3000.A.H_000514000.1_1	TcIL3000_0_43600.1-p1, TcIL3000_7_1690.1-p1		TvY486_0702160_mRNA-p1
OG0000597	Tb927.7.2560_mRNA-p1	TcIL3000.A.H_000511800.1_1	TcIL3000_0_30250.1-p1, TcIL3000_0_43340.1-p1	TcCLB.506859.49_mRNA-p1	TvY486_0019300_mRNA-p1, TvY486_0702415_mRNA-p1, TvY486_0702430_mRNA-p1
OG0000598	Tb927.7.3440_mRNA-p1, Tb927.7.3450_mRNA-p1	TcIL3000.A.H_000519200.1_1, TcIL3000.A.H_000519300.1_1	TcIL3000_7_2690.1-p1, TcIL3000_7_2700.1-p1	TcCLB.508323.100_mRNA-p1	TvY486_0703340_mRNA-p1
OG0000599	Tb927.7.370_mRNA-p1, Tb927.7.390_mRNA-p1, Tb927.7.410_mRNA-p1, Tb927.7.430_mRNA-p1, Tb927.7.450_mRNA-p1	TcIL3000.A.H_000491100.1_1	TcIL3000_0_02360.1-p1	TcCLB.507747.210_mRNA-p1	TvY486_0700150_mRNA-p1
OG0000600	Tb927.10.11860_mRNA-p1, Tb927.7.4580_mRNA-p1	TcIL3000.A.H_000530600.1_1	TcIL3000_10_10030.1-p1, TcIL3000_7_3820.1-p1	TcCLB.506567.140_mRNA-p1, TcCLB.506605.174_mRNA-p1	TvY486_0704700_mRNA-p1
OG0000601	Tb11.v5.0158.1-p1, Tb927.7.4750_mRNA-p1	TcIL3000.A.H_000532400.1_1	TcIL3000_0_32800.1-p1	TcCLB.507521.90_mRNA-p1	TvY486_0704830_mRNA-p1, TvY486_0704840_mRNA-p1
OG0000602	Tb11.v5.0165.1-p1, Tb927.7.4830_mRNA-p1	TcIL3000.A.H_000533200.1_1	TcIL3000_7_4000.1-p1	TcCLB.507521.20_mRNA-p1	TvY486_0704900_mRNA-p1
OG0000603	Tb11.v5.0166.1-p1, Tb927.7.4840_mRNA-p1	TcIL3000.A.H_000533300.1_1	TcIL3000_7_4020.1-p1	TcCLB.507521.10_mRNA-p1	TvY486_0704910_mRNA-p1
OG0000604	Tb927.7.6480_mRNA-p1	TcIL3000.A.H_000547400.1_1	TcIL3000_0_38300.1-p1, TcIL3000_7_5380.1-p1	TcCLB.507979.40_mRNA-p1, TcCLB.510055.30_mRNA-p1	TvY486_0706420_mRNA-p1
OG0000605	Tb927.7.6810.1_mRNA-p1, Tb927.7.6810.2_mRNA-p1	TcIL3000.A.H_000550000.1_1	TcIL3000_0_14480.1-p1, TcIL3000_7_5500.1-p1	TcCLB.503967.4_mRNA-p1, TcCLB.510057.4_mRNA-p1	TvY486_0706540_mRNA-p1
OG0000606	Tb927.7.6840_mRNA-p1	TcIL3000.A.H_000084800.1_1, TcIL3000.A.H_000628800.1_1	TcIL3000_0_34860.1-p1, TcIL3000_0_56670.1-p1, TcIL3000_8_6880.1-p1	TcCLB.507875.30_mRNA-p1	TvY486_1112420_mRNA-p1
OG0000607	Tb927.7.6960.1_mRNA-p1, Tb927.7.6960.2_mRNA-p1	TcIL3000.A.H_000551600.1_1	TcIL3000_0_44030.1-p1	TcCLB.508387.100_mRNA-p1	TvY486_0706680_mRNA-p1
OG0000608	Tb11.v5.0871.1-p1, Tb927.8.1170_mRNA-p1, Tb927.8.1190_mRNA-p1	TcIL3000.A.H_000569300.1_1, TcIL3000.A.H_000569500.1_1	TcIL3000_0_19170.1-p1, TcIL3000_8_790.1-p1	TcCLB.506401.180_mRNA-p1
OG0000609	Tb927.8.1280_mRNA-p1	TcIL3000.A.H_000570300.1_1	TcIL3000_0_29000.1-p1, TcIL3000_0_52320.1-p1, TcIL3000_8_980.1-p1	TcCLB.506401.280_mRNA-p1	TvY486_0034210_mRNA-p1, TvY486_0800680_mRNA-p1
OG0000610	Tb11.v5.0588.1-p1, Tb927.8.1410_mRNA-p1	TcIL3000.A.H_000207400.1_1, TcIL3000.A.H_000574700.1_1	TcIL3000_8_1150.1-p1	TcCLB.508975.20_mRNA-p1	TvY486_0800820_mRNA-p1
OG0000611	Tb927.8.3250_mRNA-p1	TcIL3000.A.H_000593800.1_1	TcIL3000_8_3290.1-p1, TcIL3000_8_3300.1-p1	TcCLB.441061.9_mRNA-p1, TcCLB.448567.9_mRNA-p1, TcCLB.509769.148_mRNA-p1	TvY486_0802700_mRNA-p1
OG0000612	Tb11.v5.0860.1-p1, Tb927.8.4040_mRNA-p1, Tb927.8.4090_mRNA-p1	TcIL3000.A.H_000601500.1_1	TcIL3000_0_06670.1-p1	TcCLB.506867.10_mRNA-p1	TvY486_0803410_mRNA-p1
OG0000613	Tb927.8.5780_mRNA-p1	TcIL3000.A.H_000617800.1_1	TcIL3000_8_5570.1-p1	TcCLB.506743.110_mRNA-p1, TcCLB.506743.130_mRNA-p1, TcCLB.510603.60_mRNA-p1, TcCLB.510603.80_mRNA-p1	TvY486_0805290_mRNA-p1
OG0000614	Tb927.8.6750_mRNA-p1, Tb927.8.6760_mRNA-p1	TcIL3000.A.H_000627200.1_1, TcIL3000.A.H_000627300.1_1	TcIL3000_8_6640.1-p1, TcIL3000_8_6650.1-p1	TcCLB.506207.50_mRNA-p1	TvY486_0806380_mRNA-p1
OG0000615	Tb927.8.7130_mRNA-p1	TcIL3000.A.H_000631000.1_1	TcIL3000_0_23150.1-p1, TcIL3000_0_37450.1-p1, TcIL3000_0_40690.1-p1, TcIL3000_8_7220.1-p1	TcCLB.508369.10_mRNA-p1	TvY486_0806700_mRNA-p1
OG0000616	Tb927.8.7200_mRNA-p1	TcIL3000.A.H_000632100.1_1	TcIL3000_0_34640.1-p1, TcIL3000_0_55580.1-p1, TcIL3000_8_7270.1-p1	TcCLB.510597.30_mRNA-p1	TvY486_0025340_mRNA-p1, TvY486_0806690_mRNA-p1
OG0000617	Tb927.8.7540_mRNA-p1	TcIL3000.A.H_000215200.1_1, TcIL3000.A.H_000635500.1_1	TcIL3000_0_52760.1-p1, TcIL3000_8_7790.1-p1, TcIL3000_8_7930.1-p1		TvY486_0806960_mRNA-p1, TvY486_0806980_mRNA-p1
OG0000618	Tb927.8.7570_mRNA-p1	TcIL3000.A.H_000215700.1_1, TcIL3000.A.H_000635900.1_1	TcIL3000_0_23020.1-p1, TcIL3000_8_7960.1-p1	TcCLB.506107.20_mRNA-p1, TcCLB.507689.10_pseudogenic_transcript-p1	TvY486_0404250_mRNA-p1
OG0000619	Tb927.8.7810_mRNA-p1	TcIL3000.A.H_000393700.1_1	TcIL3000_0_09930.1-p1, TcIL3000_0_24210.1-p1, TcIL3000_0_35590.1-p1, TcIL3000_0_45950.1-p1	TcCLB.509007.30_mRNA-p1	TvY486_0807170_mRNA-p1
OG0000620	Tb927.9.11380_mRNA-p1, Tb927.9.11410_mRNA-p1	TcIL3000.A.H_000689500.1_1, TcIL3000.A.H_000689600.1_1			TvY486_0905250_mRNA-p1, TvY486_0905260_mRNA-p1
OG0000621	Tb927.9.12090_mRNA-p1	TcIL3000.A.H_000693700.1_1	TcIL3000_0_59510.1-p1, TcIL3000_9_4960.1-p1, TcIL3000_9_4970.1-p1	TcCLB.507011.250_mRNA-p1	TvY486_0039290_mRNA-p1, TvY486_0905720_mRNA-p1
OG0000622	Tb927.9.12310_mRNA-p1	TcIL3000.A.H_000259150.1_1, TcIL3000.A.H_000695000.1_1	TcIL3000_0_07500.1-p1, TcIL3000_9_5090.1-p1	TcCLB.510737.119_mRNA-p1, TcCLB.510739.10_mRNA-p1	TvY486_0905850_mRNA-p1
OG0000623	Tb11.v5.0675.1-p1, Tb927.9.12650_mRNA-p1	TcIL3000.A.H_000697200.1_1	TcIL3000_0_55160.1-p1	TcCLB.510741.229_mRNA-p1	TvY486_0906080_mRNA-p1
OG0000624	Tb927.9.1340_mRNA-p1	TcIL3000.A.H_000170500.1_1, TcIL3000.A.H_000640900.1_1	TcIL3000_0_30700.1-p1, TcIL3000_9_10.1-p1, TcIL3000_BAC15B11_002.1-p1	TcCLB.504769.80_mRNA-p1	TvY486_0900010_mRNA-p1
OG0000625	Tb927.9.13620_mRNA-p1	TcIL3000.A.H_000703800.1_1	TcIL3000_9_5850.1-p1, TcIL3000_9_5860.1-p1	TcCLB.510753.30_mRNA-p1, TcCLB.510755.19_mRNA-p1	TvY486_0016790_mRNA-p1, TvY486_0906810_mRNA-p1
OG0000626	Tb11.v5.0819.1-p1, Tb927.9.15470_mRNA-p1	TcIL3000.A.H_000126000.1_1, TcIL3000.A.H_000711000.1_1	TcIL3000_0_09170.1-p1, TcIL3000_9_6560.1-p1	TcCLB.510769.130_mRNA-p1	TvY486_0907650_mRNA-p1
OG0000627	Tb11.v5.0874.1-p1, Tb927.9.1670_mRNA-p1	TcIL3000.A.H_000643300.1_1	TcIL3000_9_260.1-p1	TcCLB.504769.5_mRNA-p1, TcCLB.506715.10_mRNA-p1, TcCLB.510349.80_mRNA-p1	TvY486_0900240_mRNA-p1
OG0000628	Tb927.9.2630_mRNA-p1	TcIL3000.A.H_000649600.1_1	TcIL3000_0_47090.1-p1, TcIL3000_9_800.1-p1	TcCLB.508347.90_mRNA-p1	TvY486_0003010_mRNA-p1, TvY486_0044960_mRNA-p1, TvY486_0900850_mRNA-p1
OG0000629	Tb927.9.2900_mRNA-p1	TcIL3000.A.H_000650300.1_1	TcIL3000_0_55260.1-p1, TcIL3000_9_850.1-p1	TcCLB.508347.10_mRNA-p1, TcCLB.510565.179_mRNA-p1	TvY486_0016370_mRNA-p1, TvY486_0900940_mRNA-p1
OG0000630	Tb927.9.5490_mRNA-p1	TcIL3000.A.H_000661500.1_1	TcIL3000_9_1870.1-p1	TcCLB.508277.350_mRNA-p1	TvY486_0901990_mRNA-p1
OG0000631	Tb11.v5.0854.1-p1, Tb927.9.6090_mRNA-p1, Tb927.9.6100_mRNA-p1	TcIL3000.A.H_000663600.1_1	TcIL3000_9_2080.1-p1	TcCLB.430605.20_mRNA-p1	TvY486_0902260_mRNA-p1
OG0000632	Tb927.9.6560_mRNA-p1	TcIL3000.A.H_000153100.1_1, TcIL3000.A.H_000153700.1_1, TcIL3000.A.H_000665700.1_1, TcIL3000.A.H_000679200.1_1	TcIL3000_9_2280.1-p1	TcCLB.504883.10_mRNA-p1	TvY486_0004960_mRNA-p1
OG0000633	Tb11.v5.0811.1-p1, Tb927.10.10340_mRNA-p1	TcIL3000.A.H_000809700.1_1	TcIL3000_10_8800.1-p1		TvY486_1010170_mRNA-p1
OG0000634	Tb927.10.10850_mRNA-p1	TcIL3000.A.H_000209000.1_1, TcIL3000.A.H_000209100.1_1, TcIL3000.A.H_000814700.1_1	TcIL3000_10_9140.1-p1, TcIL3000_10_9150.1-p1		TvY486_1010580_mRNA-p1
OG0000635	Tb927.10.11220_mRNA-p1	TcIL3000.A.H_000817800.1_1, TcIL3000.A.H_000824500.1_1	TcIL3000_10_9440.1-p1	TcCLB.507711.100_mRNA-p1, TcCLB.507711.110_mRNA-p1, TcCLB.507711.90_mRNA-p1	TvY486_1010870_mRNA-p1
OG0000636	Tb11.v5.0505.1-p1, Tb11.v5.0506.1-p1, Tb927.10.12120_mRNA-p1	TcIL3000.A.H_000826300.1_1	TcIL3000_10_10340.1-p1	TcCLB.508145.49_mRNA-p1	TvY486_1011810_mRNA-p1
OG0000637	Tb927.10.12500_mRNA-p1, Tb927.10.12510_mRNA-p1	TcIL3000.A.H_000829900.1_1, TcIL3000.A.H_000830000.1_1, TcIL3000.A.H_000830100.1_1	TcIL3000_10_10700.1-p1	TcCLB.506649.20_mRNA-p1	TvY486_1012190_mRNA-p1
OG0000638	Tb927.10.12810_mRNA-p1	TcIL3000.A.H_000832200.1_1	TcIL3000_10_10900.1-p1	TcCLB.509805.220_mRNA-p1	TvY486_1012430_mRNA-p1, TvY486_1012450_mRNA-p1
OG0000639	Tb927.10.13570_mRNA-p1, Tb927.10.14080_mRNA-p1	TcIL3000.A.H_000242500.1_1, TcIL3000.A.H_000844200.1_1, TcIL3000.A.H_000844500.1_1, TcIL3000.A.H_000844900.1_1	TcIL3000_10_11970.1-p1	TcCLB.507993.320_mRNA-p1
OG0000640	Tb927.10.13590_mRNA-p1, Tb927.10.14100_mRNA-p1	TcIL3000.A.H_000844000.1_1, TcIL3000.A.H_000844700.1_1, TcIL3000.A.H_000845100.1_1	TcIL3000_10_11990.1-p1	TcCLB.507993.300_mRNA-p1	TvY486_1013160_mRNA-p1
OG0000641	Tb927.10.1400_mRNA-p1, Tb927.10.1470_mRNA-p1	TcIL3000.A.H_000724600.1_1, TcIL3000.A.H_000725300.1_1	TcIL3000_10_1180.1-p1, TcIL3000_10_1280.1-p1	TcCLB.506457.30_mRNA-p1	TvY486_1001390_mRNA-p1
OG0000642	Tb11.v5.1063.1-p1, Tb927.10.14620_mRNA-p1, Tb927.10.14740_mRNA-p1	TcIL3000.A.H_000850900.1_1	TcIL3000_10_12610.1-p1	TcCLB.503833.10_mRNA-p1, TcCLB.506211.259_mRNA-p1	TvY486_1014160_mRNA-p1
OG0000643	Tb11.v5.0636.1-p1, Tb927.10.14890_mRNA-p1	TcIL3000.A.H_000852300.1_1	TcIL3000_10_12750.1-p1, TcIL3000_10_12760.1-p1	TcCLB.506211.114_mRNA-p1	TvY486_1014300_mRNA-p1
OG0000644	Tb11.1230_mRNA-p1, Tb11.v5.0997.1-p1, Tb927.10.15260_mRNA-p1	TcIL3000.A.H_000855300.1_1	TcIL3000_10_13050.1-p1	TcCLB.504111.10_mRNA-p1	TvY486_1014630_mRNA-p1
OG0000645	Tb11.v5.0999.1-p1, Tb927.10.15280_mRNA-p1	TcIL3000.A.H_000855500.1_1, TcIL3000.A.H_000855600.1_1	TcIL3000_10_13070.1-p1	TcCLB.504111.30_mRNA-p1	TvY486_1014650_mRNA-p1
OG0000646	Tb11.v5.0787.1-p1, Tb11.v5.0849.1-p1, Tb927.10.15400_mRNA-p1	TcIL3000.A.H_000856700.1_1	TcIL3000_10_13180.1-p1	TcCLB.506503.80_mRNA-p1	TvY486_1014780_mRNA-p1
OG0000647	Tb927.10.1740_mRNA-p1	TcIL3000.A.H_000727700.1_1	TcIL3000_10_1480.1-p1	TcCLB.511911.98_mRNA-p1	TvY486_1001790_mRNA-p1
OG0000648	Tb927.10.1750_mRNA-p1	TcIL3000.A.H_000727800.1_1	TcIL3000_10_1490.1-p1	TcCLB.511911.94_mRNA-p1	TvY486_1001800_mRNA-p1
OG0000649	Tb927.10.220_mRNA-p1, Tb927.10.6370_mRNA-p1	TcIL3000.A.H_000713100.1_1, TcIL3000.A.H_000771400.1_1		TcCLB.507641.233_mRNA-p1, TcCLB.511145.46_mRNA-p1	TvY486_1000140_mRNA-p1, TvY486_1000160_mRNA-p1, TvY486_1006330_mRNA-p1
OG0000650	Tb927.10.450_mRNA-p1	TcIL3000.A.H_000715300.1_1	TcIL3000_10_310.1-p1, TcIL3000_10_320.1-p1, TcIL3000_10_330.1-p1	TcCLB.503865.60_mRNA-p1, TcCLB.511143.12_mRNA-p1	TvY486_1000410_mRNA-p1
OG0000651	Tb927.10.5360_mRNA-p1, Tb927.10.5370_mRNA-p1	TcIL3000.A.H_000761600.1_1, TcIL3000.A.H_000761700.1_1	TcIL3000_10_4510.1-p1, TcIL3000_10_4520.1-p1		TvY486_1005410_mRNA-p1
OG0000652	Tb11.v5.0531.1-p1, Tb927.10.5620_mRNA-p1	TcIL3000.A.H_000764200.1_1, TcIL3000.A.H_000764300.1_1	TcIL3000_10_4760.1-p1	TcCLB.504163.40_mRNA-p1, TcCLB.504163.50_mRNA-p1	TvY486_1005670_mRNA-p1
OG0000653	Tb11.v5.0197.1-p1, Tb11.v5.0198.1-p1, Tb927.10.6050_mRNA-p1	TcIL3000.A.H_000768200.1_1	TcIL3000_10_5100.1-p1, TcIL3000_10_5120.1-p1	TcCLB.506167.50_mRNA-p1	TvY486_1005990_mRNA-p1
OG0000654	Tb11.v5.0516.1-p1, Tb927.10.6880_mRNA-p1	TcIL3000.A.H_000155000.1_1, TcIL3000.A.H_000775800.1_1	TcIL3000_10_5910.1-p1	TcCLB.508537.10_mRNA-p1, TcCLB.510105.230_mRNA-p1	TvY486_1006840_mRNA-p1
OG0000655	Tb927.10.7330_mRNA-p1, Tb927.10.7340_mRNA-p1	TcIL3000.A.H_000017800.1_1, TcIL3000.A.H_000017900.1_1	TcIL3000_10_6310.1-p1, TcIL3000_10_6320.1-p1		TvY486_1007170_mRNA-p1
OG0000656	Tb11.v5.0877.1-p1, Tb927.10.8270_mRNA-p1, Tb927.10.8290_mRNA-p1	TcIL3000.A.H_000793200.1_1	TcIL3000_10_7150.1-p1	TcCLB.507611.310_mRNA-p1	TvY486_1008140_mRNA-p1
OG0000657	Tb11.v5.0753.1-p1, Tb927.10.840_mRNA-p1	TcIL3000.A.H_000718800.1_1, TcIL3000.A.H_000718900.1_1	TcIL3000_10_690.1-p1	TcCLB.503479.40_mRNA-p1	TvY486_0002720_mRNA-p1, TvY486_1000810_mRNA-p1
OG0000658	Tb927.10.8950_mRNA-p1, Tb927.10.8970_mRNA-p1	TcIL3000.A.H_000798400.1_1, TcIL3000.A.H_000798600.1_1	TcIL3000_10_7740.1-p1	TcCLB.508719.40_mRNA-p1, TcCLB.508719.60_mRNA-p1	TvY486_1008800_mRNA-p1
OG0000659	Tb11.02.5090.1-p1, Tb11.02.5090b.1-p1	TcIL3000.A.H_000241800.1_1, TcIL3000.A.H_000931400.1_1	TcIL3000.11.7790.1-p1, TcIL3000_0_58580.1-p1	TcCLB.510381.60_mRNA-p1	TvY486_1107620_mRNA-p1
OG0000660	Tb11.02.5400_mRNA-p1, Tb11.02.5400b.1-p1	TcIL3000.A.H_000934600.1_1		TcCLB.508241.140_mRNA-p1, TcCLB.509149.9_mRNA-p1, TcCLB.510381.10_mRNA-p1, TcCLB.511691.10_mRNA-p1, TcCLB.511691.20_mRNA-p1	TvY486_1108080_mRNA-p1
OG0000661	Tb927.11.11820_mRNA-p1, Tb927.11.11830_mRNA-p1	TcIL3000.A.H_000981200.1_1, TcIL3000.A.H_000981300.1_1, TcIL3000.A.H_000981400.1_1	TcIL3000.11.12480.1-p1		TvY486_1112850_mRNA-p1
OG0000662	Tb927.11.11965_mRNA-p1, Tb927.11.11975_mRNA-p1, Tb927.11.11980_mRNA-p1, Tb927.11.16200_mRNA-p1	TcIL3000.A.H_000982700.1_1, TcIL3000.A.H_000982800.1_1, TcIL3000.A.H_000982900.1_1, TcIL3000.A.H_001028100.1_1	TcIL3000.11.16120.1-p1
OG0000663	Tb927.11.12450.1-p1, Tb927.11.12450.2-p1	TcIL3000.A.H_000987100.1_1	TcIL3000_0_20320.1-p1, TcIL3000_0_24890.1-p1	TcCLB.511127.360_mRNA-p1	TvY486_1113380_mRNA-p1
OG0000664	Tb927.11.12700_mRNA-p1	TcIL3000.A.H_000989500.1_1		TcCLB.511589.209_mRNA-p1	TvY486_1110200_mRNA-p1
OG0000665	Tb11.v5.0292.1-p1, Tb927.11.12740.1-p1, Tb927.11.12740.2-p1	TcIL3000.A.H_000989800.1_1	TcIL3000_0_14230.1-p1, TcIL3000_0_15200.1-p1	TcCLB.511555.30_mRNA-p1	TvY486_0006630_mRNA-p1
OG0000666	Tb11.v5.0289.1-p1, Tb927.11.12770_mRNA-p1	TcIL3000.A.H_000990100.1_1	TcIL3000_0_15170.1-p1, TcIL3000_0_35850.1-p1	TcCLB.511555.60_mRNA-p1	TvY486_0014470_mRNA-p1, TvY486_1113650_mRNA-p1
OG0000667	Tb927.11.1360_mRNA-p1	TcIL3000.A.H_000875400.1_1	TcIL3000.11.1290.1-p1, TcIL3000_0_11450.1-p1	TcCLB.503893.140_mRNA-p1	TvY486_1101330_mRNA-p1
OG0000668	Tb927.11.14920_mRNA-p1	TcIL3000.A.H_001016100.1_1	TcIL3000.11.15180.1-p1, TcIL3000_0_06760.1-p1, TcIL3000_0_30960.1-p1	TcCLB.503989.50_mRNA-p1, TcCLB.506221.20_mRNA-p1	TvY486_1115690_mRNA-p1
OG0000669	Tb927.11.1540_mRNA-p1	TcIL3000.A.H_000876600.1_1	TcIL3000_0_13370.1-p1	TcCLB.506367.10_mRNA-p1, TcCLB.508465.110_mRNA-p1, TcCLB.508951.40_mRNA-p1, TcCLB.509153.120_mRNA-p1, TcCLB.509829.20_mRNA-p1	TvY486_1101480_mRNA-p1
OG0000670	Tb927.11.15450_mRNA-p1	TcIL3000.A.H_001020850.1_1	TcIL3000.11.14110.1-p1, TcIL3000.11.15530.1-p1	TcCLB.509267.70_mRNA-p1	TvY486_0015520_mRNA-p1, TvY486_1116240_mRNA-p1
OG0000671	Tb927.11.2050_mRNA-p1, Tb927.11.2060_mRNA-p1	TcIL3000.A.H_000881600.1_1, TcIL3000.A.H_000881700.1_1	TcIL3000.11.1750.1-p1, TcIL3000.11.1760.1-p1		TvY486_1102050_mRNA-p1
OG0000672	Tb927.11.2280_mRNA-p1	TcIL3000.A.H_000271500.1_1, TcIL3000.A.H_000271600.1_1, TcIL3000.A.H_000883800.1_1	TcIL3000.11.2040.1-p1	TcCLB.506127.150_mRNA-p1	TvY486_1102270_mRNA-p1
OG0000673	Tb927.11.2310.1_mRNA-p1, Tb927.11.2310.2_mRNA-p1	TcIL3000.A.H_000884100.1_1	TcIL3000.11.2070.1-p1, TcIL3000_0_49710.1-p1	TcCLB.506127.100_mRNA-p1	TvY486_1102290_mRNA-p1
OG0000674	Tb927.11.2370_mRNA-p1	TcIL3000.A.H_000884700.1_1	TcIL3000.11.2170.1-p1	TcCLB.504153.10_mRNA-p1, TcCLB.506127.20_mRNA-p1, TcCLB.508271.4_mRNA-p1	TvY486_1102360_mRNA-p1
OG0000675	Tb927.11.2780.1_mRNA-p1, Tb927.11.2780.2_mRNA-p1	TcIL3000.A.H_000889100.1_1	TcIL3000.11.2520.1-p1, TcIL3000_0_14780.1-p1	TcCLB.506811.110_mRNA-p1	TvY486_1102860_mRNA-p1
OG0000676	Tb927.11.5810_mRNA-p1	TcIL3000.A.H_000917300.1_1	TcIL3000.11.6190.1-p1, TcIL3000_0_42110.1-p1	TcCLB.503487.60_mRNA-p1	TvY486_1106040_mRNA-p1
OG0000677	Tb927.11.5880_mRNA-p1	TcIL3000.A.H_000918300.1_1	TcIL3000.11.6310.1-p1	TcCLB.508515.80_mRNA-p1	TvY486_1106120_mRNA-p1, TvY486_1106140_mRNA-p1
OG0000678	Tb11.02.5100b.1-p1, Tb927.11.7214_mRNA-p1	TcIL3000.A.H_000241900.1_1, TcIL3000.A.H_000931500.1_1	TcIL3000.11.7800.1-p1, TcIL3000_0_58590.1-p1	TcCLB.510381.70_mRNA-p1	TvY486_1107630_mRNA-p1
OG0000679	Tb11.v5.0254.1-p1, Tb927.11.7290_mRNA-p1	TcIL3000.A.H_000932500.1_1, TcIL3000.A.H_000932600.1_1	TcIL3000_0_00870.1-p1	TcCLB.506779.80_mRNA-p1	TvY486_0043020_mRNA-p1, TvY486_1107820_mRNA-p1
OG0000680	Tb927.11.7340_mRNA-p1	TcIL3000.A.H_000933100.1_1	TcIL3000.11.7920.1-p1, TcIL3000_0_23550.1-p1	TcCLB.506779.140_mRNA-p1	TvY486_1107800_mRNA-p1
OG0000681	Tb927.11.7360_mRNA-p1	TcIL3000.A.H_000933300.1_1	TcIL3000.11.7940.1-p1, TcIL3000_0_21600.1-p1	TcCLB.506779.160_mRNA-p1	TvY486_1107900_mRNA-p1
OG0000682	Tb927.11.7470_mRNA-p1	TcIL3000.A.H_000935100.1_1	TcIL3000_0_02960.1-p1, TcIL3000_0_21660.1-p1	TcCLB.506163.30_mRNA-p1, TcCLB.506867.30_mRNA-p1
OG0000683	Tb927.11.7490_mRNA-p1, Tb927.11.7500_mRNA-p1, Tb927.11.8740_mRNA-p1	TcIL3000.A.H_000935400.1_1		TcCLB.462761.16_mRNA-p1, TcCLB.511201.49_mRNA-p1
OG0000684	Tb11.0320_mRNA-p1, Tb11.0420_mRNA-p1, Tb927.11.7690.1-p1	TcIL3000.A.H_000937100.1_1	TcIL3000_0_00400.1-p1, TcIL3000_0_02400.1-p1, TcIL3000_0_59690.1-p1		TvY486_0043500_mRNA-p1
OG0000685	Tb927.11.7960_mRNA-p1	TcIL3000.A.H_000939500.1_1	TcIL3000.11.8500.1-p1, TcIL3000_0_00160.1-p1	TcCLB.504075.10_mRNA-p1, TcCLB.506933.107_mRNA-p1	TvY486_1108690_mRNA-p1
OG0000686	Tb11.v5.0572.1-p1, Tb11.v5.0573.1-p1, Tb927.11.8210_mRNA-p1	TcIL3000.A.H_000941600.1_1	TcIL3000.11.8750.1-p1	TcCLB.503799.10_mRNA-p1, TcCLB.503801.9_mRNA-p1	TvY486_1108990_mRNA-p1
OG0000687	Tb927.11.9150_mRNA-p1	TcIL3000.A.H_000948400.1_1, TcIL3000.A.H_000948500.1_1	TcIL3000.11.9510.1-p1, TcIL3000_0_26280.1-p1		TvY486_0002420_mRNA-p1, TvY486_1109670_mRNA-p1
OG0000688	Tb927.11.9340_mRNA-p1	TcIL3000.A.H_000119800.1_1, TcIL3000.A.H_000950400.1_1	TcIL3000.11.9770.1-p1	TcCLB.505965.60_mRNA-p1	TvY486_1109870_mRNA-p1, TvY486_1109880_mRNA-p1
OG0000689	Tb927.11.9360_mRNA-p1	TcIL3000.A.H_000120000.1_1, TcIL3000.A.H_000950600.1_1	TcIL3000.11.9790.1-p1, TcIL3000_0_44740.1-p1	TcCLB.505965.30_mRNA-p1	TvY486_1109890_mRNA-p1
OG0000690	Tb927.11.9370_mRNA-p1	TcIL3000.A.H_000120100.1_1, TcIL3000.A.H_000950700.1_1	TcIL3000_0_44370.1-p1, TcIL3000_0_44750.1-p1	TcCLB.505965.20_mRNA-p1	TvY486_1109900_mRNA-p1
OG0000691	Tb927.11.9660.1_mRNA-p1, Tb927.11.9660.2_mRNA-p1	TcIL3000.A.H_000954800.1_1	TcIL3000.11.10160.1-p1, TcIL3000_0_52210.1-p1	TcCLB.504017.54_mRNA-p1	TvY486_1110300_mRNA-p1
OG0000692		TcIL3000.A.H_000011400.1_1, TcIL3000.A.H_000011900.1_1, TcIL3000.A.H_000035100.1_1, TcIL3000.A.H_000053600.1_1, TcIL3000.A.H_000169800.1_1, TcIL3000.A.H_000223500.1_1	TcIL3000_0_47680.1-p1, TcIL3000_0_54780.1-p1, TcIL3000_5_330.1-p1
OG0000693		TcIL3000.A.H_000028100.1_1, TcIL3000.A.H_000063900.1_1, TcIL3000.A.H_000065500.1_1, TcIL3000.A.H_000067100.1_1, TcIL3000.A.H_000087600.1_1, TcIL3000.A.H_000192100.1_1, TcIL3000.A.H_000211600.1_1	TcIL3000_0_32160.1-p1, TcIL3000_0_33650.1-p1
OG0000694		TcIL3000.A.H_000033925.1_1, TcIL3000.A.H_000034250.1_1, TcIL3000.A.H_000149255.1_1, TcIL3000.A.H_000149510.1_1, TcIL3000.A.H_000198650.1_1, TcIL3000.A.H_000436500.1_1	TcIL3000_0_07570.1-p1, TcIL3000_0_12710.1-p1, TcIL3000_0_25610.1-p1
OG0000695		TcIL3000.A.H_000043400.1_1, TcIL3000.A.H_000043700.1_1, TcIL3000.A.H_000043800.1_1, TcIL3000.A.H_000050120.1_1, TcIL3000.A.H_000050400.1_1	TcIL3000_0_32390.1-p1, TcIL3000_0_43880.1-p1, TcIL3000_0_46180.1-p1, TcIL3000_0_51940.1-p1
OG0000696		TcIL3000.A.H_000056800.1_1, TcIL3000.A.H_000093100.1_1, TcIL3000.A.H_000106500.1_1, TcIL3000.A.H_000130700.1_1, TcIL3000.A.H_000639200.1_1	TcIL3000_0_07420.1-p1, TcIL3000_0_10290.1-p1, TcIL3000_0_21270.1-p1, TcIL3000_0_22340.1-p1
OG0000697		TcIL3000.A.H_000063000.1_1, TcIL3000.A.H_000063100.1_1, TcIL3000.A.H_000251300.1_1	TcIL3000_0_24230.1-p1, TcIL3000_0_33790.1-p1, TcIL3000_0_60900.1-p1		TvY486_0033340_mRNA-p1, TvY486_0600590_mRNA-p1
OG0000698		TcIL3000.A.H_000092740.1_1, TcIL3000.A.H_000115400.1_1, TcIL3000.A.H_000120810.1_1, TcIL3000.A.H_000121200.1_1, TcIL3000.A.H_000125000.1_1, TcIL3000.A.H_000142600.1_1, TcIL3000.A.H_000217640.1_1	TcIL3000_0_05850.1-p1, TcIL3000_0_48630.1-p1
OG0000699		TcIL3000.A.H_000188700.1_1, TcIL3000.A.H_000189500.1_1, TcIL3000.A.H_000261900.1_1, TcIL3000.A.H_000262100.1_1, TcIL3000.A.H_000731500.1_1, TcIL3000.A.H_000732100.1_1		TcCLB.508949.4_mRNA-p1, TcCLB.511369.15_pseudogenic_transcript-p1
OG0000700				TcCLB.503717.60_mRNA-p1, TcCLB.506473.4_pseudogenic_transcript-p1, TcCLB.507237.320_mRNA-p1, TcCLB.508097.100_mRNA-p1, TcCLB.508109.70_pseudogenic_transcript-p1, TcCLB.508165.250_mRNA-p1, TcCLB.508165.80_mRNA-p1, TcCLB.509699.250_mRNA-p1, TcCLB.511349.40_mRNA-p1
OG0000701				TcCLB.506243.110_mRNA-p1, TcCLB.507611.120_mRNA-p1, TcCLB.509957.20_mRNA-p1, TcCLB.510165.60_mRNA-p1, TcCLB.511437.20_mRNA-p1, TcCLB.511437.40_mRNA-p1, TcCLB.511439.10_mRNA-p1	TvY486_0042500_mRNA-p1, TvY486_0043380_mRNA-p1
OG0000702				TcCLB.509233.40_mRNA-p1	TvY486_0001480_mRNA-p1, TvY486_0021930_mRNA-p1
OG0000703
OG0000704					TvY486_0003770_mRNA-p1, TvY486_0009410_mRNA-p1, TvY486_0403930_mRNA-p1
OG0000705					TvY486_0013110_mRNA-p1, TvY486_0033480_mRNA-p1
OG0000706					TvY486_0000170_mRNA-p1, TvY486_0002400_mRNA-p1, TvY486_0014060_mRNA-p1, TvY486_0015800_mRNA-p1, TvY486_0040050_mRNA-p1, TvY486_0040110_mRNA-p1, TvY486_0041510_mRNA-p1
OG0000707
OG0000708					TvY486_0030190_mRNA-p1
OG0000709	Tb11.v5.0536.1-p1, Tb927.1.1050_mRNA-p1	TcIL3000.A.H_000277500.1_1	TcIL3000_0_40710.1-p1, TcIL3000_1_500.1-p1	TcCLB.511421.217_mRNA-p1	TvY486_0100360_mRNA-p1
OG0000710	Tb11.v5.0356.1-p1, Tb927.1.1240_mRNA-p1	TcIL3000.A.H_000278900.1_1	TcIL3000_0_17700.1-p1, TcIL3000_1_750.1-p1	TcCLB.508993.10_mRNA-p1	TvY486_0100510_mRNA-p1
OG0000711	Tb11.v5.0357.1-p1, Tb927.1.1270_mRNA-p1	TcIL3000.A.H_000279000.1_1	TcIL3000_0_17710.1-p1, TcIL3000_1_760.1-p1	TcCLB.508993.20_mRNA-p1	TvY486_0100520_mRNA-p1
OG0000712	Tb11.v5.0373.1-p1, Tb927.1.1300_mRNA-p1	TcIL3000.A.H_000279100.1_1	TcIL3000_0_17730.1-p1, TcIL3000_1_770.1-p1	TcCLB.503805.30_mRNA-p1	TvY486_0100530_mRNA-p1
OG0000713	Tb11.v5.0372.1-p1, Tb927.1.1310_mRNA-p1	TcIL3000.A.H_000279200.1_1	TcIL3000_0_17740.1-p1, TcIL3000_1_780.1-p1	TcCLB.503805.20_mRNA-p1	TvY486_0100540_mRNA-p1
OG0000714	Tb11.v5.0371.1-p1, Tb927.1.1330_mRNA-p1	TcIL3000.A.H_000279300.1_1	TcIL3000_0_17750.1-p1, TcIL3000_1_790.1-p1	TcCLB.503805.10_mRNA-p1	TvY486_0100550_mRNA-p1
OG0000715	Tb11.v5.0391.1-p1, Tb927.1.1370_mRNA-p1	TcIL3000.A.H_000279600.1_1	TcIL3000_0_17790.1-p1, TcIL3000_1_820.1-p1	TcCLB.503803.10_mRNA-p1	TvY486_0100580_mRNA-p1
OG0000716	Tb11.v5.0534.1-p1, Tb927.1.1530_mRNA-p1	TcIL3000.A.H_000280400.1_1	TcIL3000_0_00130.1-p1, TcIL3000_0_12910.1-p1	TcCLB.508995.10_mRNA-p1	TvY486_0100670_mRNA-p1
OG0000717	Tb11.v5.0688.1-p1, Tb927.1.1600_mRNA-p1	TcIL3000.A.H_000280900.1_1	TcIL3000_0_23830.1-p1, TcIL3000_1_950.1-p1	TcCLB.508995.69_mRNA-p1	TvY486_0100720_mRNA-p1
OG0000718	Tb11.v5.0529.1-p1, Tb927.1.1620_mRNA-p1	TcIL3000.A.H_000281100.1_1	TcIL3000_0_13800.1-p1, TcIL3000_1_970.1-p1	TcCLB.504247.20_mRNA-p1	TvY486_0100740_mRNA-p1
OG0000719	Tb11.v5.0426.1-p1, Tb927.1.1640_mRNA-p1	TcIL3000.A.H_000281200.1_1	TcIL3000_0_45540.1-p1, TcIL3000_1_990.1-p1	TcCLB.511421.180_mRNA-p1	TvY486_0032280_mRNA-p1
OG0000720	Tb927.1.1720_mRNA-p1	TcIL3000.A.H_000281750.1_1, TcIL3000.A.H_000281800.1_1	TcIL3000_0_54360.1-p1, TcIL3000_1_1080.1-p1	TcCLB.511429.20_mRNA-p1	TvY486_0100790_mRNA-p1
OG0000721	Tb927.1.1820_mRNA-p1	TcIL3000.A.H_000163700.1_1, TcIL3000.A.H_000283500.1_1	TcIL3000_0_06440.1-p1, TcIL3000_0_40520.1-p1	TcCLB.511431.50_mRNA-p1	TvY486_0100850_mRNA-p1
OG0000722	Tb927.1.1840_mRNA-p1	TcIL3000.A.H_000163655.1_1, TcIL3000.A.H_000283550.1_1	TcIL3000_0_06450.1-p1, TcIL3000_0_40530.1-p1	TcCLB.511431.90_mRNA-p1	TvY486_0006040_mRNA-p1
OG0000723	Tb927.1.1930_mRNA-p1	TcIL3000.A.H_000284100.1_1	TcIL3000_0_50650.1-p1, TcIL3000_1_1110.1-p1	TcCLB.508997.20_pseudogenic_transcript-p1, TcCLB.511435.49_mRNA-p1	TvY486_0100900_mRNA-p1
OG0000724	Tb927.1.3250_mRNA-p1	TcIL3000.A.H_000557000.1_1	TcIL3000_0_27340.1-p1, TcIL3000_0_58850.1-p1, TcIL3000_1_1580.1-p1	TcCLB.507837.100_mRNA-p1	TvY486_0101480_mRNA-p1
OG0000725	Tb927.1.3880_mRNA-p1	TcIL3000.A.H_000998400.1_1	TcIL3000_0_01680.1-p1, TcIL3000_1_1590.1-p1	TcCLB.506529.480_mRNA-p1	TvY486_0022170_mRNA-p1, TvY486_0101690_mRNA-p1
OG0000726	Tb927.1.4720_mRNA-p1	TcIL3000.A.H_000995400.1_1	TcIL3000_0_38960.1-p1, TcIL3000_1_1930.1-p1	TcCLB.506529.14_mRNA-p1, TcCLB.507997.89_mRNA-p1	TvY486_0102090_mRNA-p1
OG0000727	Tb927.1.640_mRNA-p1	TcIL3000.A.H_000274700.1_1	TcIL3000_0_40580.1-p1, TcIL3000_0_40590.1-p1, TcIL3000_1_180.1-p1	TcCLB.511417.120_pseudogenic_transcript-p1	TvY486_0100100_mRNA-p1
OG0000728	Tb11.v5.0550.1-p1, Tb927.1.830.1_mRNA-p1, Tb927.1.830.2_mRNA-p1	TcIL3000.A.H_000276200.1_1	TcIL3000_1_330.1-p1	TcCLB.511421.30_mRNA-p1	TvY486_0100230_mRNA-p1
OG0000729	Tb927.2.1730_mRNA-p1	TcIL3000.A.H_000045500.1_1, TcIL3000.A.H_000045800.1_1	TcIL3000_0_05470.1-p1, TcIL3000_0_27880.1-p1	TcCLB.510259.30_mRNA-p1	TvY486_0200176_mRNA-p1
OG0000730	Tb927.2.1890_mRNA-p1	TcIL3000.A.H_000006600.1_1, TcIL3000.A.H_000044600.1_1, TcIL3000.A.H_000122700.1_1	TcIL3000_0_03190.1-p1, TcIL3000_0_09690.1-p1	TcCLB.510257.90_mRNA-p1
OG0000731	Tb927.2.2210_mRNA-p1	TcIL3000.A.H_000291000.1_1	TcIL3000_0_09870.1-p1, TcIL3000_0_14490.1-p1	TcCLB.448387.9_mRNA-p1, TcCLB.503653.104_mRNA-p1	TvY486_0200290_mRNA-p1
OG0000732	Tb927.2.2340_mRNA-p1	TcIL3000.A.H_000291525.1_1, TcIL3000.A.H_000291600.1_1	TcIL3000_2_180.1-p1	TcCLB.450061.10_mRNA-p1, TcCLB.509145.19_mRNA-p1	TvY486_0200380_mRNA-p1
OG0000733	Tb927.2.2380_mRNA-p1	TcIL3000.A.H_000291900.1_1	TcIL3000_0_41260.1-p1, TcIL3000_2_200.1-p1	TcCLB.503509.10_mRNA-p1	TvY486_0200410_mRNA-p1
OG0000734	Tb927.2.2410_mRNA-p1	TcIL3000.A.H_000292200.1_1, TcIL3000.A.H_000292300.1_1	TcIL3000_0_03470.1-p1, TcIL3000_0_43300.1-p1	TcCLB.503863.9_mRNA-p1	TvY486_0200440_mRNA-p1
OG0000735	Tb927.2.3480_mRNA-p1	TcIL3000.A.H_000193500.1_1, TcIL3000.A.H_000297500.1_1	TcIL3000_0_20780.1-p1, TcIL3000_0_44690.1-p1	TcCLB.511115.49_mRNA-p1	TvY486_0200800_mRNA-p1
OG0000736	Tb927.2.3580_mRNA-p1	TcIL3000.A.H_000193400.1_1, TcIL3000.A.H_000297600.1_1	TcIL3000_0_44700.1-p1, TcIL3000_0_50720.1-p1	TcCLB.511115.40_mRNA-p1	TvY486_0200810_mRNA-p1
OG0000737	Tb927.2.3800_mRNA-p1	TcIL3000.A.H_000223100.1_1, TcIL3000.A.H_000298400.1_1	TcIL3000_0_40480.1-p1, TcIL3000_2_500.1-p1	TcCLB.413977.10_mRNA-p1	TvY486_0200900_mRNA-p1
OG0000738	Tb927.2.4000_mRNA-p1	TcIL3000.A.H_000299200.1_1	TcIL3000_0_05740.1-p1, TcIL3000_0_39070.1-p1, TcIL3000_0_54190.1-p1	TcCLB.511109.60_mRNA-p1	TvY486_0201000_mRNA-p1
OG0000739	Tb927.2.4420.1_mRNA-p1, Tb927.2.4420.2_mRNA-p1	TcIL3000.A.H_000301700.1_1	TcIL3000_0_51420.1-p1, TcIL3000_2_820.1-p1	TcCLB.509099.100_mRNA-p1	TvY486_0201230_mRNA-p1
OG0000740	Tb927.2.4520_mRNA-p1	TcIL3000.A.H_000302300.1_1	TcIL3000_0_30150.1-p1, TcIL3000_2_860.1-p1, TcIL3000_2_870.1-p1	TcCLB.509099.160_mRNA-p1	TvY486_0201300_mRNA-p1
OG0000741	Tb927.2.4670_mRNA-p1	TcIL3000.A.H_000303100.1_1	TcIL3000_0_17840.1-p1, TcIL3000_2_930.1-p1	TcCLB.506979.5_pseudogenic_transcript-p1, TcCLB.511621.20_mRNA-p1	TvY486_0201380_mRNA-p1
OG0000742	Tb927.2.4740_mRNA-p1, Tb927.2.4890_mRNA-p1	TcIL3000.A.H_000303600.1_1, TcIL3000.A.H_000304600.1_1		TcCLB.511621.200_mRNA-p1, TcCLB.511621.70_mRNA-p1	TvY486_0201450_mRNA-p1
OG0000743	Tb927.2.4750_mRNA-p1, Tb927.2.4900_mRNA-p1	TcIL3000.A.H_000303700.1_1		TcCLB.511621.100_mRNA-p1	TvY486_0020870_mRNA-p1, TvY486_0201530_mRNA-p1
OG0000744	Tb927.2.4870_mRNA-p1	TcIL3000.A.H_000304500.1_1	TcIL3000_2_1060.1-p1	TcCLB.511621.190_mRNA-p1	TvY486_0201520_mRNA-p1
OG0000745	Tb927.2.4950_mRNA-p1	TcIL3000.A.H_000304900.1_1, TcIL3000.A.H_000305000.1_1	TcIL3000_2_1110.1-p1, TcIL3000_2_1120.1-p1	TcCLB.511621.240_mRNA-p1	TvY486_0201550_mRNA-p1
OG0000746	Tb927.2.5850_mRNA-p1	TcIL3000.A.H_000042600.1_1, TcIL3000.A.H_000258200.1_1, TcIL3000.A.H_000309500.1_1	TcIL3000_2_1520.1-p1	TcCLB.511189.80_mRNA-p1	TvY486_0703810_mRNA-p1
OG0000747	Tb927.2.5900_mRNA-p1	TcIL3000.A.H_000042400.1_1, TcIL3000.A.H_000309800.1_1	TcIL3000_0_44570.1-p1, TcIL3000_2_1560.1-p1	TcCLB.511189.50_pseudogenic_transcript-p1	TvY486_0201990_mRNA-p1
OG0000748	Tb927.2.5930_mRNA-p1	TcIL3000.A.H_000042200.1_1	TcIL3000_0_25540.1-p1, TcIL3000_2_1580.1-p1	TcCLB.511107.10_pseudogenic_transcript-p1, TcCLB.511189.20_mRNA-p1	TvY486_0202010_mRNA-p1
OG0000749	Tb927.2.5970_mRNA-p1	TcIL3000.A.H_000042000.1_1	TcIL3000_2_1600.1-p1, TcIL3000_2_1610.1-p1	TcCLB.507041.90_mRNA-p1, TcCLB.511107.30_mRNA-p1	TvY486_0202030_mRNA-p1
OG0000750	Tb927.2.5980_mRNA-p1	TcIL3000.A.H_000041900.1_1, TcIL3000.A.H_000042800.1_1	TcIL3000_2_1630.1-p1, TcIL3000_2_1650.1-p1	TcCLB.508807.10_mRNA-p1	TvY486_0202040_mRNA-p1
OG0000751	Tb927.2.6000_mRNA-p1	TcIL3000.A.H_000041800.1_1	TcIL3000_2_1640.1-p1, TcIL3000_2_1660.1-p1	TcCLB.507041.120_mRNA-p1, TcCLB.508765.30_mRNA-p1, TcCLB.508807.5_mRNA-p1	TvY486_0202050_mRNA-p1
OG0000752	Tb927.3.1010_mRNA-p1	TcIL3000.A.H_000313900.1_1	TcIL3000_0_13910.1-p1, TcIL3000_3_260.1-p1	TcCLB.511871.90_mRNA-p1	TvY486_0003560_mRNA-p1
OG0000753	Tb927.3.1070_mRNA-p1	TcIL3000.A.H_000314500.1_1	TcIL3000_0_51810.1-p1, TcIL3000_3_290.1-p1	TcCLB.509455.120_mRNA-p1	TvY486_0300440_mRNA-p1
OG0000754	Tb11.v5.0589.1-p1, Tb927.3.1110_mRNA-p1	TcIL3000.A.H_000314900.1_1	TcIL3000_0_55210.1-p1, TcIL3000_3_330.1-p1	TcCLB.509455.90_mRNA-p1	TvY486_0300490_mRNA-p1
OG0000755	Tb11.v5.0598.1-p1, Tb927.3.1220_mRNA-p1	TcIL3000.A.H_000316000.1_1	TcIL3000_0_20040.1-p1, TcIL3000_3_470.1-p1	TcCLB.509453.60_mRNA-p1	TvY486_0300590_mRNA-p1
OG0000756	Tb927.11.3705_mRNA-p1, Tb927.3.1250_mRNA-p1	TcIL3000.A.H_000316300.1_1, TcIL3000.A.H_000898300.1_1		TcCLB.503821.10_mRNA-p1, TcCLB.509453.40_mRNA-p1	TvY486_0300630_mRNA-p1
OG0000757	Tb927.3.1310.1_mRNA-p1, Tb927.3.1310.2_mRNA-p1	TcIL3000.A.H_000316900.1_1	TcIL3000_0_17620.1-p1	TcCLB.509233.239_mRNA-p1, TcCLB.509451.70_mRNA-p1	TvY486_0300690_mRNA-p1
OG0000758	Tb927.3.1320_mRNA-p1	TcIL3000.A.H_000317000.1_1	TcIL3000_0_17610.1-p1, TcIL3000_0_40460.1-p1	TcCLB.509233.230_mRNA-p1, TcCLB.509451.50_mRNA-p1	TvY486_0300700_mRNA-p1
OG0000759	Tb927.3.1680_mRNA-p1	TcIL3000.A.H_000319900.1_1	TcIL3000_3_770.1-p1	TcCLB.510089.200_mRNA-p1	TvY486_0300980_mRNA-p1, TvY486_0300990_mRNA-p1
OG0000760	Tb927.3.1870.1_mRNA-p1, Tb927.3.1870.2_mRNA-p1	TcIL3000.A.H_000321600.1_1	TcIL3000_3_1000.1-p1	TcCLB.506543.30_mRNA-p1, TcCLB.506543.40_mRNA-p1, TcCLB.506543.50_mRNA-p1	TvY486_0301150_mRNA-p1
OG0000761	Tb927.3.1880_mRNA-p1	TcIL3000.A.H_000321700.1_1, TcIL3000.A.H_000321800.1_1	TcIL3000_0_03010.1-p1, TcIL3000_0_03420.1-p1	TcCLB.506543.70_mRNA-p1	TvY486_0301160_mRNA-p1
OG0000762	Tb927.3.2070_mRNA-p1	TcIL3000.A.H_000323500.1_1	TcIL3000_3_1170.1-p1, TcIL3000_3_1180.1-p1	TcCLB.482097.10_mRNA-p1, TcCLB.504047.70_mRNA-p1	TvY486_0301410_mRNA-p1
OG0000763	Tb927.3.2480_mRNA-p1	TcIL3000.A.H_000327500.1_1	TcIL3000_0_42350.1-p1, TcIL3000_3_1520.1-p1	TcCLB.507907.40_mRNA-p1	TvY486_0301860_mRNA-p1
OG0000764	Tb927.3.2620.1_mRNA-p1, Tb927.3.2620.2_mRNA-p1	TcIL3000.A.H_000327900.1_1	TcIL3000_3_1580.1-p1	TcCLB.506691.30_mRNA-p1	TvY486_0301910_mRNA-p1
OG0000765	Tb11.v5.0584.1-p1, Tb927.3.3180_mRNA-p1	TcIL3000.A.H_000333200.1_1		TcCLB.510319.9_mRNA-p1	TvY486_0302540_mRNA-p1, TvY486_0302550_mRNA-p1
OG0000766	Tb11.v5.0741.1-p1, Tb927.3.3770_mRNA-p1, Tb927.3.3790_mRNA-p1	TcIL3000.A.H_000340600.1_1	TcIL3000_0_52750.1-p1, TcIL3000_0_54600.1-p1		TvY486_0303148_mRNA-p1
OG0000767	Tb927.3.3820_mRNA-p1	TcIL3000.A.H_000340900.1_1	TcIL3000_3_2450.1-p1, TcIL3000_3_2460.1-p1	TcCLB.504029.70_mRNA-p1	TvY486_0303154_mRNA-p1
OG0000768	Tb927.10.14260_mRNA-p1, Tb927.3.4000_mRNA-p1	TcIL3000.A.H_000342800.1_1	TcIL3000_0_51410.1-p1, TcIL3000_3_2650.1-p1	TcCLB.506525.104_mRNA-p1	TvY486_1013730_mRNA-p1
OG0000769	Tb927.3.5530_mRNA-p1	TcIL3000.A.H_000780500.1_1, TcIL3000.A.H_000780700.1_1	TcIL3000_3_3480.1-p1	TcCLB.507795.10_mRNA-p1	TvY486_0024020_mRNA-p1, TvY486_0304940_mRNA-p1
OG0000770	Tb927.3.5590_mRNA-p1	TcIL3000.A.H_000780000.1_1	TcIL3000_0_30550.1-p1, TcIL3000_0_33340.1-p1, TcIL3000_3_3530.1-p1	TcCLB.507795.80_mRNA-p1	TvY486_0305000_mRNA-p1
OG0000771	Tb927.3.5620_mRNA-p1	TcIL3000.A.H_000779500.1_1, TcIL3000.A.H_000779700.1_1	TcIL3000_3_3560.1-p1	TcCLB.509761.10_mRNA-p1	TvY486_0305030_mRNA-p1
OG0000772	Tb927.3.640_mRNA-p1	TcIL3000.A.H_000310400.1_1	TcIL3000_0_21570.1-p1, TcIL3000_0_40420.1-p1	TcCLB.506713.20_mRNA-p1	TvY486_0300034_mRNA-p1
OG0000773	Tb927.3.660_mRNA-p1	TcIL3000.A.H_000310500.1_1	TcIL3000_0_21560.1-p1, TcIL3000_0_40430.1-p1	TcCLB.506713.10_mRNA-p1	TvY486_0031740_mRNA-p1
OG0000774	Tb927.3.690_mRNA-p1	TcIL3000.A.H_000310800.1_1	TcIL3000_3_10.1-p1, TcIL3000_3_30.1-p1	TcCLB.509231.20_mRNA-p1	TvY486_0300070_mRNA-p1
OG0000775	Tb927.3.710_mRNA-p1	TcIL3000.A.H_000311000.1_1	TcIL3000_3_20.1-p1, TcIL3000_3_40.1-p1	TcCLB.509231.26_mRNA-p1	TvY486_0300090_mRNA-p1
OG0000776	Tb927.3.760_mRNA-p1	TcIL3000.A.H_000311500.1_1	TcIL3000_0_36020.1-p1, TcIL3000_3_130.1-p1	TcCLB.511867.30_mRNA-p1	TvY486_0300170_mRNA-p1
OG0000777	Tb927.3.980_mRNA-p1	TcIL3000.A.H_000313700.1_1	TcIL3000_0_25650.1-p1, TcIL3000_3_240.1-p1	TcCLB.511871.60_pseudogenic_transcript-p1	TvY486_0300400_mRNA-p1
OG0000778	Tb927.4.1180.1_mRNA-p1, Tb927.4.1180.2_mRNA-p1	TcIL3000.A.H_000360600.1_1	TcIL3000_0_15840.1-p1, TcIL3000_0_40370.1-p1	TcCLB.503865.40_mRNA-p1	TvY486_0400910_mRNA-p1
OG0000779	Tb927.4.1480_mRNA-p1	TcIL3000.A.H_000363400.1_1	TcIL3000_0_21620.1-p1, TcIL3000_4_970.1-p1	TcCLB.507099.20_mRNA-p1	TvY486_0401150_mRNA-p1
OG0000780	Tb927.4.2060_mRNA-p1	TcIL3000.A.H_000369000.1_1, TcIL3000.A.H_000369100.1_1	TcIL3000_4_1810.1-p1	TcCLB.510877.20_mRNA-p1	TvY486_0401850_mRNA-p1
OG0000781	Tb11.v5.0410.1-p1, Tb11.v5.0881.1-p1, Tb927.4.2070_mRNA-p1	TcIL3000.A.H_000369700.1_1	TcIL3000_0_13300.1-p1, TcIL3000_0_47470.1-p1		TvY486_0401870_mRNA-p1
OG0000782	Tb927.4.2590_mRNA-p1	TcIL3000.A.H_000374800.1_1	TcIL3000_4_2470.1-p1	TcCLB.508133.19_mRNA-p1, TcCLB.508135.10_mRNA-p1	TvY486_0025240_mRNA-p1
OG0000783	Tb927.4.2730_mRNA-p1	TcIL3000.A.H_000375900.1_1	TcIL3000_0_10170.1-p1, TcIL3000_4_2640.1-p1	TcCLB.506635.110_mRNA-p1, TcCLB.506635.120_mRNA-p1	TvY486_0402620_mRNA-p1
OG0000784	Tb11.v5.0962.1-p1, Tb927.4.3090_mRNA-p1	TcIL3000.A.H_000379300.1_1	TcIL3000_0_14150.1-p1, TcIL3000_4_2900.1-p1	TcCLB.506265.160_mRNA-p1	TvY486_0402960_mRNA-p1
OG0000785	Tb11.v5.0960.1-p1, Tb927.4.3110_mRNA-p1	TcIL3000.A.H_000379400.1_1	TcIL3000_0_14160.1-p1, TcIL3000_4_2920.1-p1	TcCLB.506265.180_mRNA-p1	TvY486_0402970_mRNA-p1
OG0000786	Tb927.4.3160_mRNA-p1	TcIL3000.A.H_000172420.1_1	TcIL3000_4_2960.1-p1	TcCLB.504055.40_mRNA-p1	TvY486_0403030_mRNA-p1
OG0000787	Tb927.4.3180_mRNA-p1			TcCLB.504055.60_mRNA-p1	TvY486_0403040_mRNA-p1, TvY486_0403060_mRNA-p1
OG0000788	Tb927.4.3770_mRNA-p1	TcIL3000.A.H_000067400.1_1, TcIL3000.A.H_000103100.1_1, TcIL3000.A.H_000146700.1_1, TcIL3000.A.H_000222500.1_1	TcIL3000_0_29040.1-p1, TcIL3000_0_32980.1-p1, TcIL3000_0_56880.1-p1
OG0000789	Tb927.4.3820_mRNA-p1	TcIL3000.A.H_000146200.1_1	TcIL3000_0_29110.1-p1, TcIL3000_0_32930.1-p1, TcIL3000_4_3370.1-p1	TcCLB.509951.30_mRNA-p1	TvY486_0403540_mRNA-p1
OG0000790	Tb927.4.3830_mRNA-p1	TcIL3000.A.H_000146100.1_1	TcIL3000_0_29120.1-p1, TcIL3000_0_32920.1-p1, TcIL3000_4_3380.1-p1	TcCLB.509951.20_mRNA-p1	TvY486_0403560_mRNA-p1
OG0000791	Tb927.4.4050_mRNA-p1	TcIL3000.A.H_000388900.1_1	TcIL3000_10_13930.1-p1, TcIL3000_4_3540.1-p1	TcCLB.508927.20_mRNA-p1	TvY486_0037480_mRNA-p1, TvY486_0807800_mRNA-p1
OG0000792	Tb927.4.4200_mRNA-p1	TcIL3000.A.H_000390500.1_1	TcIL3000_0_20270.1-p1, TcIL3000_4_3620.1-p1, TcIL3000_8_8290.1-p1	TcCLB.509895.70_mRNA-p1	TvY486_0403840_mRNA-p1
OG0000793	Tb927.4.4300_mRNA-p1	TcIL3000.A.H_000391700.1_1	TcIL3000_0_01420.1-p1, TcIL3000_0_15600.1-p1, TcIL3000_4_3640.1-p1	TcCLB.505007.39_mRNA-p1	TvY486_0807330_mRNA-p1
OG0000794	Tb927.4.4360_mRNA-p1, Tb927.8.8020_mRNA-p1	TcIL3000.A.H_000392300.1_1	TcIL3000_4_3730.1-p1, TcIL3000_8_8050.1-p1, TcIL3000_8_8180.1-p1		TvY486_0807390_mRNA-p1
OG0000795	Tb927.4.4380_mRNA-p1, Tb927.8.7980_mRNA-p1	TcIL3000.A.H_000392600.1_1	TcIL3000_0_02190.1-p1, TcIL3000_0_60300.1-p1	TcCLB.510773.20_mRNA-p1	TvY486_0807260_mRNA-p1
OG0000796	Tb927.4.4580_mRNA-p1, Tb927.8.7750_mRNA-p1	TcIL3000.A.H_000394400.1_1	TcIL3000_0_25430.1-p1, TcIL3000_0_45670.1-p1, TcIL3000_4_3860.1-p1		TvY486_0404070_mRNA-p1
OG0000797	Tb927.4.4680_mRNA-p1	TcIL3000.A.H_000181500.1_1, TcIL3000.A.H_000395600.1_1	TcIL3000_0_02610.1-p1, TcIL3000_0_28940.1-p1, TcIL3000_4_4120.1-p1		TvY486_0807790_mRNA-p1
OG0000798	Tb927.4.4690_mRNA-p1	TcIL3000.A.H_000181400.1_1, TcIL3000.A.H_000395700.1_1	TcIL3000_0_02620.1-p1, TcIL3000_0_28950.1-p1, TcIL3000_4_4130.1-p1		TvY486_0807780_mRNA-p1
OG0000799	Tb927.4.4750_mRNA-p1	TcIL3000.A.H_000396300.1_1	TcIL3000_0_02680.1-p1, TcIL3000_0_38490.1-p1, TcIL3000_0_52920.1-p1, TcIL3000_0_57120.1-p1	TcCLB.507395.14_mRNA-p1	TvY486_0404200_mRNA-p1
OG0000800	Tb927.4.4940_mRNA-p1, Tb927.8.7480_mRNA-p1	TcIL3000.A.H_000634900.1_1	TcIL3000_0_23790.1-p1, TcIL3000_8_7720.1-p1, TcIL3000_8_7870.1-p1	TcCLB.511439.70_mRNA-p1	TvY486_0806910_mRNA-p1
OG0000801	Tb927.4.5030_mRNA-p1, Tb927.8.7390_mRNA-p1	TcIL3000.A.H_000633900.1_1	TcIL3000_4_4280.1-p1, TcIL3000_8_7600.1-p1	TcCLB.507757.50_mRNA-p1	TvY486_0806880_mRNA-p1
OG0000802	Tb927.4.5040_mRNA-p1	TcIL3000.A.H_000633800.1_1	TcIL3000_0_00470.1-p1, TcIL3000_4_4300.1-p1, TcIL3000_8_7590.1-p1	TcCLB.507757.60_mRNA-p1	TvY486_0806870_mRNA-p1
OG0000803	Tb927.4.5180_mRNA-p1, Tb927.8.7220_mRNA-p1	TcIL3000.A.H_000632300.1_1	TcIL3000_0_46960.1-p1, TcIL3000_8_7300.1-p1	TcCLB.510597.9_mRNA-p1	TvY486_0806750_mRNA-p1
OG0000804	Tb927.4.5200_mRNA-p1	TcIL3000.A.H_000632000.1_1	TcIL3000_0_34650.1-p1, TcIL3000_0_55570.1-p1, TcIL3000_0_59180.1-p1	TcCLB.510597.40_mRNA-p1	TvY486_0806720_mRNA-p1
OG0000805	Tb927.4.5220_mRNA-p1, Tb927.8.7190_mRNA-p1	TcIL3000.A.H_000631800.1_1	TcIL3000_0_34660.1-p1, TcIL3000_0_55550.1-p1, TcIL3000_0_59190.1-p1		TvY486_0806680_mRNA-p1
OG0000806	Tb927.4.5390_mRNA-p1, Tb927.8.6930_mRNA-p1	TcIL3000.A.H_000628900.1_1	TcIL3000_0_34840.1-p1, TcIL3000_8_6900.1-p1	TcCLB.510971.60_mRNA-p1	TvY486_0006180_mRNA-p1
OG0000807	Tb927.4.690_mRNA-p1	TcIL3000.A.H_000226500.1_1, TcIL3000.A.H_000355900.1_1	TcIL3000_0_29030.1-p1, TcIL3000_4_310.1-p1	TcCLB.509597.4_mRNA-p1	TvY486_0400410_mRNA-p1
OG0000808	Tb927.4.960_mRNA-p1	TcIL3000.A.H_000358500.1_1	TcIL3000_4_580.1-p1	TcCLB.409101.9_mRNA-p1, TcCLB.506405.4_mRNA-p1	TvY486_0400690_mRNA-p1
OG0000809	Tb11.v5.0884.1-p1, Tb927.5.1340_mRNA-p1	TcIL3000.A.H_000405900.1_1	TcIL3000_0_29970.1-p1, TcIL3000_5_1380.1-p1	TcCLB.509767.40_mRNA-p1	TvY486_1015510_mRNA-p1
OG0000810	Tb927.5.2020_mRNA-p1	TcIL3000.A.H_000219120.1_1, TcIL3000.A.H_000412500.1_1	TcIL3000_0_29230.1-p1, TcIL3000_5_1860.1-p1	TcCLB.506519.51_mRNA-p1	TvY486_0045470_mRNA-p1
OG0000811	Tb927.5.2290_mRNA-p1	TcIL3000.A.H_000414700.1_1	TcIL3000_5_2070.1-p1, TcIL3000_5_2080.1-p1	TcCLB.511313.40_mRNA-p1, TcCLB.511315.9_mRNA-p1	TvY486_0501670_mRNA-p1
OG0000812	Tb11.v5.0574.1-p1, Tb927.5.2540_mRNA-p1	TcIL3000.A.H_000417100.1_1	TcIL3000_5_2460.1-p1, TcIL3000_5_2500.1-p1	TcCLB.511303.80_mRNA-p1	TvY486_0501920_mRNA-p1
OG0000813	Tb927.5.2770_mRNA-p1	TcIL3000.A.H_000420700.1_1	TcIL3000_0_08990.1-p1, TcIL3000_5_2910.1-p1	TcCLB.503955.30_mRNA-p1	TvY486_0502140_mRNA-p1
OG0000814	Tb927.5.2900_mRNA-p1	TcIL3000.A.H_000419300.1_1, TcIL3000.A.H_000419400.1_1	TcIL3000_0_22870.1-p1, TcIL3000_5_3160.1-p1	TcCLB.507803.49_mRNA-p1, TcCLB.507805.9_mRNA-p1	TvY486_0502265_mRNA-p1
OG0000815	Tb927.5.2950_mRNA-p1	TcIL3000.A.H_000421200.1_1	TcIL3000_5_3220.1-p1	TcCLB.506607.10_mRNA-p1	TvY486_0502320_mRNA-p1
OG0000816	Tb927.5.2970_mRNA-p1	TcIL3000.A.H_000421400.1_1	TcIL3000_0_57540.1-p1, TcIL3000_5_3240.1-p1	TcCLB.503777.10_mRNA-p1	TvY486_0502340_mRNA-p1
OG0000817	Tb927.5.2980_mRNA-p1	TcIL3000.A.H_000421500.1_1	TcIL3000_0_49650.1-p1, TcIL3000_0_57550.1-p1, TcIL3000_5_3250.1-p1	TcCLB.503777.4_mRNA-p1, TcCLB.510173.10_mRNA-p1	TvY486_0502360_mRNA-p1
OG0000818	Tb927.5.3030_mRNA-p1	TcIL3000.A.H_000421900.1_1, TcIL3000.A.H_000422000.1_1	TcIL3000_5_3300.1-p1	TcCLB.510173.60_mRNA-p1	TvY486_0502410_mRNA-p1
OG0000819	Tb927.5.3060_mRNA-p1	TcIL3000.A.H_000422300.1_1	TcIL3000_5_3390.1-p1	TcCLB.510173.100_mRNA-p1	TvY486_0502460_mRNA-p1
OG0000820	Tb927.5.3070_mRNA-p1	TcIL3000.A.H_000422400.1_1	TcIL3000_5_3400.1-p1	TcCLB.510173.110_mRNA-p1	TvY486_0502470_mRNA-p1
OG0000821	Tb927.5.3090_mRNA-p1	TcIL3000.A.H_000422600.1_1	TcIL3000_5_3450.1-p1	TcCLB.510173.130_mRNA-p1	TvY486_0502490_mRNA-p1
OG0000822	Tb927.5.3110_mRNA-p1	TcIL3000.A.H_000422800.1_1	TcIL3000_0_36580.1-p1, TcIL3000_5_3480.1-p1	TcCLB.503955.60_mRNA-p1	TvY486_0502510_mRNA-p1
OG0000823	Tb927.5.3120_mRNA-p1	TcIL3000.A.H_000422900.1_1	TcIL3000_0_36590.1-p1, TcIL3000_5_3490.1-p1	TcCLB.503955.70_mRNA-p1	TvY486_0502520_mRNA-p1
OG0000824	Tb927.5.3160_mRNA-p1	TcIL3000.A.H_000423200.1_1	TcIL3000_0_14460.1-p1, TcIL3000_5_3570.1-p1	TcCLB.503955.110_mRNA-p1, TcCLB.507809.14_mRNA-p1	TvY486_0502570_mRNA-p1
OG0000825	Tb927.5.3230_mRNA-p1	TcIL3000.A.H_000423600.1_1	TcIL3000_0_11980.1-p1, TcIL3000_0_19080.1-p1	TcCLB.507809.80_mRNA-p1	TvY486_0502640_mRNA-p1
OG0000826	Tb927.5.3240_mRNA-p1	TcIL3000.A.H_000423700.1_1	TcIL3000_0_19070.1-p1, TcIL3000_0_30130.1-p1	TcCLB.507809.90_mRNA-p1	TvY486_0502650_mRNA-p1
OG0000827	Tb927.5.3380_mRNA-p1	TcIL3000.A.H_000425700.1_1	TcIL3000_0_37640.1-p1, TcIL3000_5_3820.1-p1	TcCLB.509777.60_mRNA-p1	TvY486_0502850_mRNA-p1
OG0000828	Tb927.5.3430_mRNA-p1	TcIL3000.A.H_000426200.1_1	TcIL3000_5_3890.1-p1	TcCLB.509777.100_mRNA-p1	TvY486_0503220_mRNA-p1
OG0000829	Tb927.5.3460_mRNA-p1	TcIL3000.A.H_000426500.1_1	TcIL3000_0_11650.1-p1, TcIL3000_5_3920.1-p1	TcCLB.503529.30_mRNA-p1	TvY486_0017440_mRNA-p1
OG0000830	Tb927.5.3490_mRNA-p1	TcIL3000.A.H_000426800.1_1	TcIL3000_0_18210.1-p1, TcIL3000_5_3950.1-p1	TcCLB.503531.10_mRNA-p1	TvY486_0502900_mRNA-p1
OG0000831	Tb927.5.3600.1_mRNA-p1, Tb927.5.3600.2_mRNA-p1	TcIL3000.A.H_000428000.1_1	TcIL3000_0_04480.1-p1, TcIL3000_5_4040.1-p1	TcCLB.507811.30_mRNA-p1	TvY486_0502980_mRNA-p1
OG0000832	Tb927.10.1810_mRNA-p1, Tb927.5.3745_mRNA-p1	TcIL3000.A.H_000728000.1_1	TcIL3000_10_1530.1-p1, TcIL3000_5_4210.1-p1	TcCLB.503619.25_mRNA-p1, TcCLB.506495.9_mRNA-p1	TvY486_0503180_mRNA-p1
OG0000833	Tb927.5.3840_mRNA-p1	TcIL3000.A.H_000430500.1_1	TcIL3000_5_4310.1-p1, TcIL3000_5_4330.1-p1	TcCLB.506745.10_mRNA-p1, TcCLB.510601.20_mRNA-p1	TvY486_0503290_mRNA-p1
OG0000834	Tb927.5.3850_mRNA-p1	TcIL3000.A.H_000430600.1_1	TcIL3000_5_4320.1-p1, TcIL3000_5_4340.1-p1	TcCLB.506743.220_mRNA-p1, TcCLB.510601.30_mRNA-p1	TvY486_0503300_mRNA-p1
OG0000835	Tb927.5.3860_mRNA-p1	TcIL3000.A.H_000430700.1_1	TcIL3000_0_41520.1-p1, TcIL3000_5_4350.1-p1	TcCLB.506743.210_mRNA-p1, TcCLB.510601.40_pseudogenic_transcript-p1	TvY486_0503310_mRNA-p1
OG0000836	Tb927.5.3960_mRNA-p1	TcIL3000.A.H_000431600.1_1	TcIL3000_0_23820.1-p1, TcIL3000_5_4500.1-p1	TcCLB.506947.80_mRNA-p1	TvY486_0503410_mRNA-p1
OG0000837	Tb927.5.3970_mRNA-p1	TcIL3000.A.H_000431700.1_1	TcIL3000_0_23810.1-p1, TcIL3000_5_4510.1-p1	TcCLB.506947.90_mRNA-p1	TvY486_0503420_mRNA-p1
OG0000838	Tb11.v5.0224.1-p1, Tb11.v5.0225.1-p1, Tb11.v5.0226.1-p1, Tb927.5.410_mRNA-p1, Tb927.5.420_mRNA-p1, Tb927.5.430_mRNA-p1	TcIL3000.A.H_000013400.1_1	TcIL3000_5_50.1-p1
OG0000839	Tb927.5.4130_mRNA-p1	TcIL3000.A.H_000206000.1_1, TcIL3000.A.H_000433000.1_1	TcIL3000_0_13760.1-p1, TcIL3000_5_4770.1-p1	TcCLB.507941.100_mRNA-p1	TvY486_0503540_mRNA-p1
OG0000840	Tb927.5.4160.1_mRNA-p1, Tb927.5.4160.2_mRNA-p1	TcIL3000.A.H_000205700.1_1, TcIL3000.A.H_000433300.1_1	TcIL3000_0_14190.1-p1, TcIL3000_5_4810.1-p1	TcCLB.507941.130_mRNA-p1	TvY486_0503570_mRNA-p1
OG0000841	Tb05.5K5.30_mRNA-p1, Tb927.5.4380_mRNA-p1	TcIL3000.A.H_000434700.1_1	TcIL3000_0_18660.1-p1, TcIL3000_5_5010.1-p1	TcCLB.510351.150_mRNA-p1	TvY486_0503780_mRNA-p1
OG0000842	Tb05.5K5.50_mRNA-p1, Tb927.5.4400_mRNA-p1	TcIL3000.A.H_000434900.1_1	TcIL3000_0_18670.1-p1, TcIL3000_5_5040.1-p1	TcCLB.449247.20_mRNA-p1	TvY486_0503800_mRNA-p1
OG0000843	Tb05.5K5.60_mRNA-p1, Tb927.5.4410_mRNA-p1	TcIL3000.A.H_000435000.1_1	TcIL3000_0_18680.1-p1, TcIL3000_5_5050.1-p1	TcCLB.508205.10_mRNA-p1	TvY486_0503810_mRNA-p1
OG0000844	Tb05.5K5.70_mRNA-p1, Tb927.5.4420_mRNA-p1	TcIL3000.A.H_000435100.1_1	TcIL3000_0_18690.1-p1, TcIL3000_5_5060.1-p1	TcCLB.508205.20_mRNA-p1	TvY486_0503820_mRNA-p1
OG0000845	Tb05.5K5.80_mRNA-p1, Tb927.5.4430_mRNA-p1	TcIL3000.A.H_000435200.1_1	TcIL3000_0_18700.1-p1, TcIL3000_5_5070.1-p1	TcCLB.508205.30_mRNA-p1	TvY486_0503830_mRNA-p1
OG0000846	Tb11.v5.0221.1-p1, Tb927.5.470_mRNA-p1	TcIL3000.A.H_000013200.1_1	TcIL3000_0_01740.1-p1, TcIL3000_5_90.1-p1	TcCLB.509885.70_mRNA-p1	TvY486_0500070_mRNA-p1
OG0000847	Tb927.5.760_mRNA-p1	TcIL3000.A.H_000399500.1_1	TcIL3000_0_07300.1-p1, TcIL3000_5_380.1-p1	TcCLB.508541.190_mRNA-p1	TvY486_0500260_mRNA-p1, TvY486_0500270_mRNA-p1
OG0000848	Tb927.5.860_mRNA-p1	TcIL3000.A.H_000400700.1_1	TcIL3000_5_510.1-p1	TcCLB.503599.60_mRNA-p1, TcCLB.503599.70_mRNA-p1	TvY486_0500450_mRNA-p1
OG0000849	Tb927.5.960_mRNA-p1	TcIL3000.A.H_000207800.1_1, TcIL3000.A.H_000401700.1_1	TcIL3000_0_47230.1-p1, TcIL3000_5_690.1-p1	TcCLB.511179.110_mRNA-p1	TvY486_0500550_mRNA-p1
OG0000850	Tb927.5.980_mRNA-p1	TcIL3000.A.H_000207600.1_1, TcIL3000.A.H_000401900.1_1	TcIL3000_0_47210.1-p1, TcIL3000_5_720.1-p1	TcCLB.511179.120_mRNA-p1	TvY486_0500570_mRNA-p1
OG0000851	Tb927.6.1290_mRNA-p1	TcIL3000.A.H_000218500.1_1, TcIL3000.A.H_000450900.1_1	TcIL3000_0_44440.1-p1	TcCLB.507603.10_pseudogenic_transcript-p1	TvY486_0200490_mRNA-p1, TvY486_0600800_mRNA-p1
OG0000852	Tb11.v5.0553.1-p1, Tb927.6.1670_pseudogenic_transcript-p1	TcIL3000.A.H_000453600.1_1	TcIL3000_0_32700.1-p1, TcIL3000_6_1240.1-p1	TcCLB.505807.270_mRNA-p1	TvY486_0601080_mRNA-p1
OG0000853	Tb927.6.1720_mRNA-p1	TcIL3000.A.H_000454100.1_1	TcIL3000_6_1290.1-p1	TcCLB.509443.60_mRNA-p1	TvY486_0034010_mRNA-p1, TvY486_0601140_mRNA-p1
OG0000854	Tb927.6.2290_mRNA-p1, Tb927.6.2350_mRNA-p1	TcIL3000.A.H_000459700.1_1	TcIL3000_0_37900.1-p1, TcIL3000_6_1850.1-p1	TcCLB.509965.400_mRNA-p1	TvY486_0601830_mRNA-p1
OG0000855	Tb927.6.2730.1_mRNA-p1, Tb927.6.2730.2_mRNA-p1	TcIL3000.A.H_000463100.1_1	TcIL3000_0_22910.1-p1, TcIL3000_6_2190.1-p1	TcCLB.507925.50_mRNA-p1	TvY486_0602220_mRNA-p1
OG0000856	Tb927.6.2800_mRNA-p1	TcIL3000.A.H_000463800.1_1	TcIL3000_0_08110.1-p1, TcIL3000_6_2280.1-p1	TcCLB.511753.110_mRNA-p1, TcCLB.511753.150_mRNA-p1	TvY486_0602280_mRNA-p1
OG0000857	Tb11.v5.0720.1-p1, Tb927.6.3220_mRNA-p1	TcIL3000.A.H_000468000.1_1	TcIL3000_0_23680.1-p1	TcCLB.509171.40_mRNA-p1	TvY486_0602720_mRNA-p1
OG0000858	Tb11.v5.0714.1-p1, Tb927.6.3480_mRNA-p1	TcIL3000.A.H_000470000.1_1	TcIL3000_0_55630.1-p1, TcIL3000_6_3010.1-p1	TcCLB.469785.40_mRNA-p1	TvY486_0602960_mRNA-p1
OG0000859	Tb927.6.3550.1_mRNA-p1, Tb927.6.3550.2_mRNA-p1	TcIL3000.A.H_000470700.1_1	TcIL3000_6_3130.1-p1	TcCLB.506941.60_mRNA-p1, TcCLB.510877.80_mRNA-p1	TvY486_0603040_mRNA-p1
OG0000860	Tb927.6.3590.1_mRNA-p1, Tb927.6.3590.2_mRNA-p1	TcIL3000.A.H_000471300.1_1, TcIL3000.A.H_000471400.1_1	TcIL3000_0_33090.1-p1	TcCLB.506941.100_mRNA-p1	TvY486_0603080_mRNA-p1
OG0000861	Tb927.6.3900_mRNA-p1	TcIL3000.A.H_000250300.1_1, TcIL3000.A.H_000474500.1_1	TcIL3000_6_3360.1-p1	TcCLB.511741.20_mRNA-p1	TvY486_0603370_mRNA-p1
OG0000862	Tb927.6.4400_mRNA-p1, Tb927.6.4450_mRNA-p1	TcIL3000.A.H_000479600.1_1	TcIL3000_6_3870.1-p1	TcCLB.509167.130_mRNA-p1	TvY486_0603840_mRNA-p1
OG0000863	Tb11.v5.0903.1-p1, Tb927.6.4410_mRNA-p1, Tb927.6.4460_mRNA-p1	TcIL3000.A.H_000479700.1_1	TcIL3000_6_3880.1-p1	TcCLB.509167.120_mRNA-p1	TvY486_0603850_mRNA-p1
OG0000864	Tb11.v5.0810.1-p1, Tb927.6.4590.1_mRNA-p1, Tb927.6.4590.2_mRNA-p1	TcIL3000.A.H_000264400.1_1, TcIL3000.A.H_000481100.1_1	TcIL3000_6_4040.1-p1	TcCLB.511731.60_mRNA-p1	TvY486_0801410_mRNA-p1
OG0000865	Tb927.6.4780.1_mRNA-p1, Tb927.6.4780.2_mRNA-p1	TcIL3000.A.H_000482900.1_1	TcIL3000_0_54580.1-p1, TcIL3000_6_4250.1-p1	TcCLB.506945.80_mRNA-p1	TvY486_0604150_mRNA-p1
OG0000866	Tb927.11.14080_mRNA-p1, Tb927.6.5020_mRNA-p1	TcIL3000.A.H_000485300.1_1	TcIL3000_6_4450.1-p1	TcCLB.506945.270_mRNA-p1	TvY486_1114900_mRNA-p1
OG0000867	Tb927.6.5140_mRNA-p1	TcIL3000.A.H_000486600.1_1	TcIL3000_0_29420.1-p1, TcIL3000_0_57580.1-p1	TcCLB.507875.170_mRNA-p1, TcCLB.509165.34_mRNA-p1	TvY486_0604450_mRNA-p1
OG0000868	Tb927.6.730_mRNA-p1	TcIL3000.A.H_000204400.1_1, TcIL3000.A.H_000443600.1_1	TcIL3000_0_50320.1-p1, TcIL3000_6_280.1-p1	TcCLB.506861.20_mRNA-p1	TvY486_0600240_mRNA-p1
OG0000869	Tb11.v5.0730.1-p1, Tb927.6.820_mRNA-p1	TcIL3000.A.H_000445600.1_1	TcIL3000_6_350.1-p1	TcCLB.510073.30_mRNA-p1	TvY486_0042640_mRNA-p1
OG0000870	Tb11.v5.0618.1-p1, Tb927.6.900_mRNA-p1	TcIL3000.A.H_000446300.1_1	TcIL3000_6_510.1-p1	TcCLB.506531.20_mRNA-p1	TvY486_0600360_mRNA-p1, TvY486_0600370_mRNA-p1
OG0000871	Tb927.7.1560_mRNA-p1	TcIL3000.A.H_000502000.1_1	TcIL3000_7_1060.1-p1	TcCLB.503901.9_pseudogenic_transcript-p1	TvY486_0042800_mRNA-p1, TvY486_0701360_mRNA-p1
OG0000872	Tb927.7.1600_mRNA-p1	TcIL3000.A.H_000502400.1_1	TcIL3000_7_1130.1-p1	TcCLB.508207.240_mRNA-p1	TvY486_0024100_mRNA-p1, TvY486_0701420_mRNA-p1
OG0000873	Tb927.7.1660_mRNA-p1	TcIL3000.A.H_000503000.1_1	TcIL3000_7_1210.1-p1	TcCLB.508207.190_mRNA-p1	TvY486_0701490_mRNA-p1
OG0000874	Tb927.7.1680_mRNA-p1	TcIL3000.A.H_000503200.1_1		TcCLB.508207.160_mRNA-p1	TvY486_0701530_mRNA-p1, TvY486_0701540_mRNA-p1
OG0000875	Tb927.7.1690_mRNA-p1	TcIL3000.A.H_000503300.1_1	TcIL3000_0_37270.1-p1	TcCLB.508207.150_mRNA-p1	TvY486_0701550_mRNA-p1
OG0000876	Tb927.7.1700_mRNA-p1	TcIL3000.A.H_000503400.1_1	TcIL3000_7_1230.1-p1	TcCLB.508207.140_mRNA-p1	TvY486_0701560_mRNA-p1
OG0000877	Tb927.7.1710_mRNA-p1	TcIL3000.A.H_000503500.1_1	TcIL3000_7_1240.1-p1	TcCLB.508207.135_mRNA-p1	TvY486_0701580_mRNA-p1
OG0000878	Tb927.7.1720_mRNA-p1	TcIL3000.A.H_000503600.1_1	TcIL3000_7_1250.1-p1	TcCLB.508207.130_mRNA-p1	TvY486_0701590_mRNA-p1
OG0000879	Tb927.7.1780_mRNA-p1	TcIL3000.A.H_000504100.1_1	TcIL3000_0_32550.1-p1	TcCLB.508207.74_mRNA-p1	TvY486_0701640_mRNA-p1
OG0000880	Tb927.7.210_mRNA-p1	TcIL3000.A.H_000117400.1_1, TcIL3000.A.H_000489600.1_1	TcIL3000_0_07190.1-p1, TcIL3000_0_44530.1-p1	TcCLB.506411.30_mRNA-p1	TvY486_0700050_mRNA-p1
OG0000881	Tb927.7.2110_mRNA-p1	TcIL3000.A.H_000516400.1_1	TcIL3000_7_2460.1-p1	TcCLB.506683.30_mRNA-p1, TcCLB.506717.200_mRNA-p1, TcCLB.508093.29_pseudogenic_transcript-p1	TvY486_0701840_mRNA-p1
OG0000882	Tb927.7.2470_mRNA-p1	TcIL3000.A.H_000512700.1_1, TcIL3000.A.H_000512800.1_1	TcIL3000_0_02810.1-p1, TcIL3000_7_1780.1-p1	TcCLB.506857.50_mRNA-p1	TvY486_0702310_mRNA-p1
OG0000883	Tb927.7.3130_mRNA-p1	TcIL3000.A.H_000506500.1_1	TcIL3000_0_20300.1-p1, TcIL3000_0_50130.1-p1, TcIL3000_7_2290.1-p1	TcCLB.510531.60_mRNA-p1	TvY486_0702990_mRNA-p1
OG0000884	Tb11.v5.0733.1-p1, Tb927.7.3160_mRNA-p1	TcIL3000.A.H_000506200.1_1	TcIL3000_7_2300.1-p1	TcCLB.510531.109_mRNA-p1, TcCLB.510533.10_mRNA-p1	TvY486_0703030_mRNA-p1
OG0000885	Tb927.7.3330_mRNA-p1	TcIL3000.A.H_000518000.1_1	TcIL3000_7_2530.1-p1	TcCLB.510533.210_pseudogenic_transcript-p1	TvY486_0703180_mRNA-p1
OG0000886	Tb927.7.4160_mRNA-p1	TcIL3000.A.H_000525900.1_1	TcIL3000_0_00001.1-p1	TcCLB.506661.10_mRNA-p1, TcCLB.510989.10_mRNA-p1	TvY486_0704180_mRNA-p1, TvY486_0704190_mRNA-p1
OG0000887	Tb927.7.4370_mRNA-p1	TcIL3000.A.H_000528500.1_1	TcIL3000_7_3560.1-p1, TcIL3000_7_3570.1-p1	TcCLB.504213.60_mRNA-p1	TvY486_0000750_mRNA-p1, TvY486_0704440_mRNA-p1
OG0000888	Tb11.v5.0262.1-p1, Tb927.7.4490_mRNA-p1	TcIL3000.A.H_000529600.1_1	TcIL3000_0_52420.1-p1, TcIL3000_7_3720.1-p1	TcCLB.506605.70_mRNA-p1	TvY486_0704580_mRNA-p1
OG0000889	Tb11.v5.0149.1-p1, Tb927.7.4640_mRNA-p1	TcIL3000.A.H_000531200.1_1	TcIL3000_7_3890.1-p1, TcIL3000_7_3900.1-p1	TcCLB.506605.220_mRNA-p1	TvY486_0704760_mRNA-p1
OG0000890	Tb927.7.4710_mRNA-p1	TcIL3000.A.H_000532000.1_1	TcIL3000_0_26990.1-p1	TcCLB.507521.120_mRNA-p1	TvY486_0009390_mRNA-p1
OG0000891	Tb11.v5.0163.1-p1, Tb927.7.4810_mRNA-p1	TcIL3000.A.H_000533000.1_1	TcIL3000_7_3980.1-p1	TcCLB.507521.40_mRNA-p1	TvY486_0704880_mRNA-p1
OG0000892	Tb11.v5.0164.1-p1, Tb927.7.4820_mRNA-p1	TcIL3000.A.H_000533100.1_1	TcIL3000_7_3990.1-p1	TcCLB.507521.30_mRNA-p1	TvY486_0704890_mRNA-p1
OG0000893	Tb11.v5.0180.1-p1, Tb927.7.4990_mRNA-p1	TcIL3000.A.H_000534800.1_1	TcIL3000_7_4180.1-p1, TcIL3000_7_4190.1-p1	TcCLB.509149.30_mRNA-p1	TvY486_0705070_mRNA-p1
OG0000894	Tb927.7.5170_mRNA-p1, Tb927.7.5180_mRNA-p1	TcIL3000.A.H_000536500.1_1, TcIL3000.A.H_000536600.1_1	TcIL3000_0_13170.1-p1	TcCLB.509151.140_mRNA-p1	TvY486_0705240_mRNA-p1
OG0000895	Tb927.7.5410_mRNA-p1, Tb927.7.5430_mRNA-p1	TcIL3000.A.H_000538900.1_1	TcIL3000_0_20090.1-p1	TcCLB.509153.30_mRNA-p1	TvY486_0705450_mRNA-p1
OG0000896	Tb927.7.5570_mRNA-p1, Tb927.7.5580_mRNA-p1	TcIL3000.A.H_000540200.1_1, TcIL3000.A.H_000540300.1_1	TcIL3000_7_4580.1-p1		TvY486_0705650_mRNA-p1
OG0000897	Tb927.7.5790_mRNA-p1	TcIL3000.A.H_000542400.1_1	TcIL3000_7_4770.1-p1	TcCLB.508209.144_mRNA-p1	TvY486_0701120_mRNA-p1, TvY486_0705890_mRNA-p1
OG0000898	Tb927.7.6360_mRNA-p1	TcIL3000.A.H_000546200.1_1	TcIL3000_7_5270.1-p1	TcCLB.507979.4_mRNA-p1, TcCLB.510525.110_mRNA-p1, TcCLB.510525.90_mRNA-p1	TvY486_0706280_mRNA-p1
OG0000899	Tb927.7.6410_mRNA-p1	TcIL3000.A.H_000546700.1_1	TcIL3000_0_03490.1-p1, TcIL3000_7_5320.1-p1	TcCLB.510053.20_mRNA-p1	TvY486_0706330_mRNA-p1
OG0000900	Tb927.7.6460.1_mRNA-p1, Tb927.7.6460.2_mRNA-p1	TcIL3000.A.H_000547200.1_1	TcIL3000_7_5360.1-p1	TcCLB.506515.10_mRNA-p1	TvY486_0706380_mRNA-p1
OG0000901	Tb927.7.6930_mRNA-p1	TcIL3000.A.H_000551300.1_1	TcIL3000_7_5590.1-p1	TcCLB.508387.130_mRNA-p1	TvY486_0706660_mRNA-p1
OG0000902	Tb927.7.6950_mRNA-p1	TcIL3000.A.H_000551500.1_1	TcIL3000_0_44040.1-p1	TcCLB.508387.110_mRNA-p1	TvY486_0706670_mRNA-p1
OG0000903	Tb11.v5.0616.1-p1, Tb927.7.6970_mRNA-p1	TcIL3000.A.H_000551700.1_1	TcIL3000_7_5620.1-p1	TcCLB.508387.90_mRNA-p1	TvY486_0706690_mRNA-p1
OG0000904	Tb927.7.7420_mRNA-p1, Tb927.7.7430_mRNA-p1	TcIL3000.A.H_000555500.1_1, TcIL3000.A.H_000555600.1_1	TcIL3000_7_6050.1-p1	TcCLB.510609.40_pseudogenic_transcript-p1	TvY486_0707020_mRNA-p1
OG0000905	Tb927.7.920_mRNA-p1	TcIL3000.A.H_000495700.1_1, TcIL3000.A.H_000495800.1_1	TcIL3000_7_540.1-p1, TcIL3000_7_550.1-p1	TcCLB.508217.9_mRNA-p1	TvY486_0700720_mRNA-p1
OG0000906	Tb927.8.1100_mRNA-p1	TcIL3000.A.H_000568600.1_1, TcIL3000.A.H_000568700.1_1	TcIL3000_0_31920.1-p1, TcIL3000_8_720.1-p1	TcCLB.506401.110_mRNA-p1	TvY486_0800560_mRNA-p1
OG0000907	Tb11.v5.0562.1-p1, Tb927.8.1260_mRNA-p1	TcIL3000.A.H_000570100.1_1	TcIL3000_8_930.1-p1	TcCLB.506401.240_mRNA-p1	TvY486_0800660_mRNA-p1
OG0000908	Tb927.8.1290_mRNA-p1	TcIL3000.A.H_000570400.1_1	TcIL3000_8_1010.1-p1, TcIL3000_8_1020.1-p1	TcCLB.506401.290_mRNA-p1	TvY486_0034200_mRNA-p1
OG0000909	Tb927.8.1700.1_mRNA-p1, Tb927.8.1700.2_mRNA-p1	TcIL3000.A.H_000046500.1_1	TcIL3000_8_1560.1-p1	TcCLB.511395.50_mRNA-p1	TvY486_0039020_mRNA-p1, TvY486_0801110_mRNA-p1
OG0000910	Tb927.8.2680.1_mRNA-p1, Tb927.8.2680.2_mRNA-p1	TcIL3000.A.H_000589400.1_1	TcIL3000_8_2530.1-p1	TcCLB.420495.10_pseudogenic_transcript-p1	TvY486_1015400_mRNA-p1
OG0000911	Tb11.v5.0808.1-p1, Tb927.8.2770_mRNA-p1	TcIL3000.A.H_000588500.1_1	TcIL3000_8_2660.1-p1	TcCLB.510507.60_mRNA-p1, TcCLB.510509.9_mRNA-p1	TvY486_0802270_mRNA-p1
OG0000912	Tb927.8.2970_mRNA-p1	TcIL3000.A.H_000590900.1_1	TcIL3000_8_2880.1-p1	TcCLB.510513.40_mRNA-p1	TvY486_0802480_mRNA-p1
OG0000913	Tb927.8.3010_mRNA-p1	TcIL3000.A.H_000591300.1_1	TcIL3000_8_2940.1-p1	TcCLB.510513.80_mRNA-p1	TvY486_0802520_mRNA-p1
OG0000914	Tb927.8.3020_mRNA-p1	TcIL3000.A.H_000591400.1_1	TcIL3000_8_2970.1-p1	TcCLB.510515.20_pseudogenic_transcript-p1	TvY486_0802530_mRNA-p1
OG0000915	Tb927.8.3530_mRNA-p1	TcIL3000.A.H_000596200.1_1, TcIL3000.A.H_000596300.1_1	TcIL3000_8_3450.1-p1		TvY486_0802930_mRNA-p1
OG0000916	Tb927.8.3700_mRNA-p1	TcIL3000.A.H_000598400.1_1	TcIL3000_0_49950.1-p1	TcCLB.511575.50_mRNA-p1	TvY486_0803100_mRNA-p1
OG0000917	Tb927.8.3860_mRNA-p1	TcIL3000.A.H_000599900.1_1	TcIL3000_8_3740.1-p1	TcCLB.503905.40_mRNA-p1	TvY486_0030270_mRNA-p1, TvY486_0803290_mRNA-p1
OG0000918	Tb927.8.3980_mRNA-p1	TcIL3000.A.H_000600800.1_1	TcIL3000_0_22450.1-p1	TcCLB.505941.49_mRNA-p1, TcCLB.505943.10_mRNA-p1	TvY486_0803360_mRNA-p1, TvY486_0803380_mRNA-p1
OG0000919	Tb927.8.4000.1_mRNA-p1, Tb927.8.4000.2_mRNA-p1	TcIL3000.A.H_000601000.1_1	TcIL3000_0_22430.1-p1	TcCLB.505941.30_mRNA-p1	TvY486_0803370_mRNA-p1, TvY486_0803400_mRNA-p1
OG0000920	Tb11.v5.0617.1-p1, Tb927.8.4350_mRNA-p1	TcIL3000.A.H_000603900.1_1	TcIL3000_8_4060.1-p1	TcCLB.506865.79_mRNA-p1, TcCLB.511407.80_mRNA-p1	TvY486_0803760_mRNA-p1
OG0000921	Tb927.8.4780_mRNA-p1	TcIL3000.A.H_000608600.1_1, TcIL3000.A.H_000608700.1_1	TcIL3000_8_4610.1-p1	TcCLB.508837.80_mRNA-p1, TcCLB.508837.90_mRNA-p1	TvY486_0804220_mRNA-p1
OG0000922	Tb11.v5.0659.1-p1, Tb927.8.4820_mRNA-p1	TcIL3000.A.H_000608200.1_1	TcIL3000_8_4520.1-p1	TcCLB.508837.130_mRNA-p1	TvY486_0804260_mRNA-p1
OG0000923	Tb11.v5.0862.1-p1, Tb927.8.4900_mRNA-p1	TcIL3000.A.H_000609000.1_1	TcIL3000_8_4660.1-p1	TcCLB.511215.10_mRNA-p1	TvY486_0804400_mRNA-p1
OG0000924	Tb11.v5.0723.1-p1, Tb927.8.5090_mRNA-p1	TcIL3000.A.H_000610700.1_1	TcIL3000_8_4870.1-p1	TcCLB.403789.9_mRNA-p1, TcCLB.508839.89_mRNA-p1	TvY486_0804650_mRNA-p1
OG0000925	Tb927.8.5610.1_mRNA-p1, Tb927.8.5610.2_mRNA-p1	TcIL3000.A.H_000616100.1_1	TcIL3000_0_09990.1-p1, TcIL3000_0_47600.1-p1	TcCLB.503477.30_mRNA-p1	TvY486_0805140_mRNA-p1
OG0000926	Tb927.8.5650_mRNA-p1	TcIL3000.A.H_000616500.1_1	TcIL3000_8_5420.1-p1	TcCLB.507091.20_mRNA-p1, TcCLB.508375.70_mRNA-p1	TvY486_0805200_mRNA-p1
OG0000927	Tb927.8.5820_mRNA-p1	TcIL3000.A.H_000618100.1_1	TcIL3000_0_57250.1-p1, TcIL3000_8_5620.1-p1	TcCLB.506743.90_mRNA-p1, TcCLB.510603.100_mRNA-p1	TvY486_0805320_mRNA-p1
OG0000928	Tb927.8.6690_mRNA-p1	TcIL3000.A.H_000626600.1_1	TcIL3000_0_05660.1-p1, TcIL3000_8_6580.1-p1	TcCLB.503391.10_mRNA-p1, TcCLB.507433.9_mRNA-p1	TvY486_0806320_mRNA-p1
OG0000929	Tb927.8.6790_mRNA-p1	TcIL3000.A.H_000627600.1_1	TcIL3000_8_6680.1-p1, TcIL3000_8_6700.1-p1	TcCLB.506207.20_mRNA-p1	TvY486_0806410_mRNA-p1
OG0000930	Tb927.8.6860_mRNA-p1	TcIL3000.A.H_000628200.1_1	TcIL3000_8_6770.1-p1	TcCLB.504035.120_mRNA-p1	TvY486_0806460_mRNA-p1
OG0000931	Tb927.8.6870_mRNA-p1	TcIL3000.A.H_000628300.1_1	TcIL3000_8_6780.1-p1	TcCLB.504035.100_mRNA-p1	TvY486_0806470_mRNA-p1
OG0000932	Tb927.8.7100_mRNA-p1	TcIL3000.A.H_000630700.1_1	TcIL3000_0_19850.1-p1, TcIL3000_8_7160.1-p1	TcCLB.508369.50_mRNA-p1, TcCLB.510599.14_mRNA-p1	TvY486_0806620_mRNA-p1
OG0000933	Tb927.8.7280_mRNA-p1	TcIL3000.A.H_000633300.1_1	TcIL3000_0_00540.1-p1, TcIL3000_0_53310.1-p1, TcIL3000_8_7420.1-p1	TcCLB.510593.20_mRNA-p1	TvY486_0806810_mRNA-p1
OG0000934	Tb927.8.7290_mRNA-p1	TcIL3000.A.H_000633400.1_1	TcIL3000_0_00530.1-p1, TcIL3000_0_53320.1-p1, TcIL3000_8_7440.1-p1, TcIL3000_8_7520.1-p1	TcCLB.510593.10_mRNA-p1	TvY486_0806820_mRNA-p1
OG0000935	Tb927.8.7360_mRNA-p1	TcIL3000.A.H_000633600.1_1	TcIL3000_0_00500.1-p1, TcIL3000_0_19140.1-p1, TcIL3000_8_7560.1-p1	TcCLB.504765.9_mRNA-p1	TvY486_0806840_mRNA-p1
OG0000936	Tb927.8.7510_mRNA-p1	TcIL3000.A.H_000635200.1_1	TcIL3000_0_02570.1-p1, TcIL3000_8_7760.1-p1, TcIL3000_8_7900.1-p1	TcCLB.511439.100_mRNA-p1	TvY486_0806930_mRNA-p1
OG0000937	Tb927.8.7520_mRNA-p1	TcIL3000.A.H_000635300.1_1	TcIL3000_0_02580.1-p1, TcIL3000_8_7770.1-p1, TcIL3000_8_7910.1-p1	TcCLB.511439.120_mRNA-p1	TvY486_0806940_mRNA-p1
OG0000938	Tb927.8.7970_mRNA-p1	TcIL3000.A.H_000270700.1_1, TcIL3000.A.H_000392655.1_1, TcIL3000.A.H_000637800.1_1	TcIL3000_0_02170.1-p1, TcIL3000_0_17560.1-p1, TcIL3000_0_53870.1-p1, TcIL3000_0_60290.1-p1
OG0000939	Tb927.8.820_mRNA-p1	TcIL3000.A.H_000565500.1_1	TcIL3000_0_38870.1-p1, TcIL3000_8_420.1-p1	TcCLB.510861.40_mRNA-p1, TcCLB.510861.50_mRNA-p1	TvY486_0800280_mRNA-p1
OG0000940	Tb927.8.8220_mRNA-p1, Tb927.8.8230_mRNA-p1, Tb927.8.8240_mRNA-p1, Tb927.8.8250_mRNA-p1, Tb927.8.8260_mRNA-p1	TcIL3000.A.H_000389200.1_1	TcIL3000_10_13900.1-p1		TvY486_0807660_mRNA-p1
OG0000941	Tb927.8.8340_mRNA-p1	TcIL3000.A.H_000141000.1_1, TcIL3000.A.H_000141300.1_1, TcIL3000.A.H_000387600.1_1	TcIL3000_0_33820.1-p1, TcIL3000_0_49170.1-p1, TcIL3000_10_14060.1-p1, TcIL3000_4_3490.1-p1
OG0000942	Tb927.8.910_mRNA-p1	TcIL3000.A.H_000566400.1_1	TcIL3000_0_31310.1-p1, TcIL3000_0_35200.1-p1, TcIL3000_0_43040.1-p1	TcCLB.508569.10_mRNA-p1	TvY486_0800420_mRNA-p1
OG0000943	Tb927.8.940_mRNA-p1, Tb927.8.960_mRNA-p1	TcIL3000.A.H_000566600.1_1	TcIL3000_0_17970.1-p1, TcIL3000_0_53830.1-p1	TcCLB.508569.70_mRNA-p1	TvY486_0800440_mRNA-p1
OG0000944	Tb927.8.980_mRNA-p1	TcIL3000.A.H_000567400.1_1	TcIL3000_0_24070.1-p1, TcIL3000_0_34440.1-p1, TcIL3000_8_540.1-p1	TcCLB.508569.80_mRNA-p1	TvY486_0800460_mRNA-p1
OG0000945	Tb927.9.10530_mRNA-p1	TcIL3000.A.H_000685000.1_1	TcIL3000_9_4080.1-p1, TcIL3000_9_4110.1-p1	TcCLB.506147.110_mRNA-p1	TvY486_0003850_mRNA-p1, TvY486_0904750_mRNA-p1
OG0000946	Tb927.9.11580_mRNA-p1, Tb927.9.11600_mRNA-p1	TcIL3000.A.H_000690600.1_1, TcIL3000.A.H_000690700.1_1	TcIL3000_0_58130.1-p1, TcIL3000_0_58140.1-p1	TcCLB.507009.10_mRNA-p1	TvY486_0905350_mRNA-p1
OG0000947	Tb927.9.11890_mRNA-p1	TcIL3000.A.H_000692600.1_1	TcIL3000_9_4900.1-p1	TcCLB.507011.100_mRNA-p1, TcCLB.508787.20_mRNA-p1	TvY486_0042600_mRNA-p1, TvY486_0905600_mRNA-p1
OG0000948	Tb927.9.12330_mRNA-p1	TcIL3000.A.H_000259300.1_1, TcIL3000.A.H_000695200.1_1	TcIL3000_0_07520.1-p1, TcIL3000_9_5110.1-p1	TcCLB.510741.20_mRNA-p1	TvY486_0905870_mRNA-p1
OG0000949	Tb927.9.13300.1_mRNA-p1, Tb927.9.13300.2_mRNA-p1	TcIL3000.A.H_000701800.1_1	TcIL3000_9_5620.1-p1, TcIL3000_9_5630.1-p1	TcCLB.510747.110_mRNA-p1	TvY486_0906580_mRNA-p1
OG0000950	Tb927.9.13330_mRNA-p1	TcIL3000.A.H_000702000.1_1	TcIL3000_0_21910.1-p1, TcIL3000_9_5660.1-p1	TcCLB.510747.130_mRNA-p1	TvY486_0906610_mRNA-p1
OG0000951	Tb927.9.1400_mRNA-p1	TcIL3000.A.H_000202500.1_1, TcIL3000.A.H_000641300.1_1	TcIL3000_0_34960.1-p1, TcIL3000_9_70.1-p1	TcCLB.510341.4_mRNA-p1	TvY486_0900060_mRNA-p1
OG0000952	Tb927.9.14030_mRNA-p1	TcIL3000.A.H_000705300.1_1, TcIL3000.A.H_000705400.1_1	TcIL3000_9_5970.1-p1	TcCLB.510755.147_mRNA-p1, TcCLB.510757.9_mRNA-p1	TvY486_0906960_mRNA-p1
OG0000953	Tb927.9.1410_mRNA-p1	TcIL3000.A.H_000202400.1_1, TcIL3000.A.H_000641400.1_1	TcIL3000_0_20730.1-p1, TcIL3000_9_80.1-p1	TcCLB.510343.5_mRNA-p1	TvY486_0900070_mRNA-p1
OG0000954	Tb927.9.14190_mRNA-p1	TcIL3000.A.H_000706500.1_1	TcIL3000_0_13650.1-p1, TcIL3000_0_19820.1-p1, TcIL3000_9_6100.1-p1	TcCLB.510759.140_mRNA-p1	TvY486_0907100_mRNA-p1
OG0000955	Tb927.9.1420_mRNA-p1	TcIL3000.A.H_000202300.1_1, TcIL3000.A.H_000641500.1_1	TcIL3000_0_20720.1-p1, TcIL3000_9_90.1-p1	TcCLB.510343.10_mRNA-p1	TvY486_0900080_mRNA-p1
OG0000956	Tb927.9.14300_mRNA-p1	TcIL3000.A.H_000707300.1_1	TcIL3000_0_15680.1-p1, TcIL3000_9_6150.1-p1	TcCLB.503651.49_pseudogenic_transcript-p1, TcCLB.510761.4_mRNA-p1	TvY486_0907200_mRNA-p1
OG0000957	Tb927.9.1600_mRNA-p1	TcIL3000.A.H_000642800.1_1	TcIL3000_9_180.1-p1, TcIL3000_9_210.1-p1	TcCLB.510349.40_mRNA-p1	TvY486_0900190_mRNA-p1
OG0000958	Tb927.9.1680_mRNA-p1	TcIL3000.A.H_000643400.1_1	TcIL3000_9_270.1-p1	TcCLB.506463.10_mRNA-p1, TcCLB.506715.20_mRNA-p1, TcCLB.510349.90_mRNA-p1	TvY486_0900250_mRNA-p1
OG0000959	Tb927.9.1940.1_mRNA-p1, Tb927.9.1940.2_mRNA-p1	TcIL3000.A.H_000644900.1_1, TcIL3000.A.H_000645000.1_1, TcIL3000.A.H_000645100.1_1	TcIL3000_0_18420.1-p1, TcIL3000_9_440.1-p1	TcCLB.509979.130_mRNA-p1
OG0000960	Tb927.9.1970_mRNA-p1	TcIL3000.A.H_000645400.1_1	TcIL3000_9_450.1-p1	TcCLB.506501.270_pseudogenic_transcript-p1, TcCLB.506737.140_mRNA-p1, TcCLB.509979.249_pseudogenic_transcript-p1	TvY486_0900450_mRNA-p1
OG0000961	Tb927.10.3280_mRNA-p1, Tb927.9.2020_mRNA-p1	TcIL3000.A.H_000645700.1_1, TcIL3000.A.H_000743300.1_1		TcCLB.503575.34_mRNA-p1, TcCLB.503881.39_mRNA-p1, TcCLB.509351.4_mRNA-p1	TvY486_1003240_mRNA-p1
OG0000962	Tb927.9.2220_mRNA-p1	TcIL3000.A.H_000646800.1_1	TcIL3000_0_10410.1-p1, TcIL3000_0_59400.1-p1	TcCLB.503407.20_mRNA-p1	TvY486_0900610_mRNA-p1, TvY486_0900620_mRNA-p1
OG0000963	Tb11.v5.0904.1-p1, Tb927.9.3590_mRNA-p1	TcIL3000.A.H_000652400.1_1	TcIL3000_0_30490.1-p1, TcIL3000_9_1080.1-p1	TcCLB.506893.80_mRNA-p1	TvY486_0901160_mRNA-p1
OG0000964	Tb927.9.4050_mRNA-p1	TcIL3000.A.H_000655200.1_1, TcIL3000.A.H_000655600.1_1	TcIL3000_0_19500.1-p1, TcIL3000_9_1280.1-p1	TcCLB.506829.50_mRNA-p1	TvY486_0901370_mRNA-p1
OG0000965	Tb927.9.4350_mRNA-p1	TcIL3000.A.H_000656600.1_1	TcIL3000_0_36080.1-p1, TcIL3000_9_1410.1-p1	TcCLB.511585.10_mRNA-p1	TvY486_0901480_mRNA-p1
OG0000966	Tb927.9.6010_mRNA-p1	TcIL3000.A.H_000663200.1_1	TcIL3000_0_07910.1-p1, TcIL3000_0_18770.1-p1, TcIL3000_9_2030.1-p1	TcCLB.505843.30_mRNA-p1	TvY486_0902220_mRNA-p1
OG0000967	Tb927.9.6350_mRNA-p1	TcIL3000.A.H_000664800.1_1	TcIL3000_0_29890.1-p1, TcIL3000_9_2190.1-p1	TcCLB.506579.30_mRNA-p1	TvY486_0902370_mRNA-p1
OG0000968	Tb927.9.6530_mRNA-p1	TcIL3000.A.H_000153200.1_1, TcIL3000.A.H_000153400.1_1, TcIL3000.A.H_000665600.1_1	TcIL3000_0_05700.1-p1, TcIL3000_9_2270.1-p1		TvY486_0902490_mRNA-p1
OG0000969	Tb11.v5.0648.1-p1, Tb927.9.7030_mRNA-p1	TcIL3000.A.H_000681000.1_1	TcIL3000_0_47650.1-p1, TcIL3000_0_52260.1-p1	TcCLB.506625.160_mRNA-p1	TvY486_0902680_mRNA-p1
OG0000970	Tb927.9.7180_mRNA-p1	TcIL3000.A.H_000680000.1_1	TcIL3000_9_2400.1-p1, TcIL3000_9_2410.1-p1	TcCLB.461927.9_mRNA-p1, TcCLB.508129.9_mRNA-p1	TvY486_0902790_mRNA-p1
OG0000971	Tb927.11.3000_mRNA-p1, Tb927.9.9210_mRNA-p1	TcIL3000.A.H_000674300.1_1, TcIL3000.A.H_000891000.1_1		TcCLB.506885.14_mRNA-p1, TcCLB.510431.274_mRNA-p1	TvY486_0903870_mRNA-p1, TvY486_1103060_mRNA-p1
OG0000972	Tb11.v5.0446.1-p1, Tb927.10.10310_mRNA-p1	TcIL3000.A.H_000809400.1_1	TcIL3000_10_8770.1-p1	TcCLB.510491.30_pseudogenic_transcript-p1	TvY486_1010140_mRNA-p1
OG0000973	Tb927.10.11110_mRNA-p1	TcIL3000.A.H_000816800.1_1	TcIL3000_10_9330.1-p1, TcIL3000_10_9340.1-p1	TcCLB.507711.230_mRNA-p1	TvY486_1010740_mRNA-p1
OG0000974	Tb927.10.11140_mRNA-p1	TcIL3000.A.H_000817100.1_1	TcIL3000_10_9370.1-p1, TcIL3000_10_9380.1-p1	TcCLB.507711.200_mRNA-p1, TcCLB.509645.30_mRNA-p1	TvY486_1010770_mRNA-p1
OG0000975	Tb927.10.11230_mRNA-p1	TcIL3000.A.H_000817900.1_1, TcIL3000.A.H_000824400.1_1	TcIL3000_10_10130.1-p1, TcIL3000_10_9450.1-p1	TcCLB.507711.80_mRNA-p1	TvY486_1010880_mRNA-p1
OG0000976	Tb11.v5.0604.1-p1, Tb927.10.11340_mRNA-p1	TcIL3000.A.H_000818800.1_1	TcIL3000_10_9570.1-p1	TcCLB.507709.120_mRNA-p1	TvY486_1011010_mRNA-p1
OG0000977	Tb927.10.11390_mRNA-p1	TcIL3000.A.H_000819300.1_1	TcIL3000_10_9620.1-p1	TcCLB.505843.20_mRNA-p1, TcCLB.507709.50_mRNA-p1	TvY486_0902200_mRNA-p1, TvY486_1011070_mRNA-p1
OG0000978	Tb927.10.11580_mRNA-p1	TcIL3000.A.H_000821000.1_1	TcIL3000_10_9790.1-p1	TcCLB.507677.4_mRNA-p1	TvY486_1011240_mRNA-p1
OG0000979	Tb927.10.12450_mRNA-p1	TcIL3000.A.H_000829500.1_1		TcCLB.507625.183_mRNA-p1
OG0000980	Tb11.v5.1040.1-p1, Tb927.10.1270_mRNA-p1	TcIL3000.A.H_000723500.1_1	TcIL3000_10_1060.1-p1	TcCLB.509967.20_mRNA-p1, TcCLB.511911.30_pseudogenic_transcript-p1	TvY486_1001250_mRNA-p1
OG0000981	Tb927.10.12830.1_mRNA-p1, Tb927.10.12830.2_mRNA-p1	TcIL3000.A.H_000832400.1_1	TcIL3000_10_10920.1-p1	TcCLB.509805.200_mRNA-p1	TvY486_1012480_mRNA-p1
OG0000982	Tb11.v5.0593.1-p1, Tb927.10.12910.1_mRNA-p1, Tb927.10.12910.2_mRNA-p1	TcIL3000.A.H_000833200.1_1	TcIL3000_10_11010.1-p1	TcCLB.509805.110_mRNA-p1	TvY486_1012560_mRNA-p1
OG0000983	Tb11.v5.0437.1-p1, Tb927.10.13160_mRNA-p1	TcIL3000.A.H_000835700.1_1	TcIL3000_10_11240.1-p1, TcIL3000_10_11250.1-p1	TcCLB.506359.30_pseudogenic_transcript-p1	TvY486_1012740_mRNA-p1
OG0000984	Tb11.v5.0845.1-p1, Tb11.v5.0846.1-p1, Tb927.10.13260_mRNA-p1	TcIL3000.A.H_000836800.1_1	TcIL3000_10_11350.1-p1	TcCLB.506357.150_mRNA-p1	TvY486_1012840_mRNA-p1
OG0000985	Tb927.10.13517_mRNA-p1, Tb927.11.9720_mRNA-p1	TcIL3000.A.H_000839300.1_1, TcIL3000.A.H_000955500.1_1		TcCLB.506963.14_mRNA-p1	TvY486_1013100_mRNA-p1, TvY486_1110360_mRNA-p1
OG0000986	Tb927.10.13560_mRNA-p1, Tb927.10.14070_mRNA-p1	TcIL3000.A.H_000242600.1_1, TcIL3000.A.H_000844300.1_1, TcIL3000.A.H_000844800.1_1		TcCLB.507993.330_mRNA-p1	TvY486_0025450_mRNA-p1
OG0000987	Tb927.10.14420_mRNA-p1	TcIL3000.A.H_000133700.1_1, TcIL3000.A.H_000133710.1_1, TcIL3000.A.H_000847900.1_1	TcIL3000_10_12290.1-p1, TcIL3000_10_12300.1-p1		TvY486_1013880_mRNA-p1
OG0000988	Tb927.10.1450_mRNA-p1	TcIL3000.A.H_000725100.1_1	TcIL3000_10_1240.1-p1, TcIL3000_10_1250.1-p1	TcCLB.504133.15_mRNA-p1, TcCLB.507933.10_mRNA-p1	TvY486_1001440_mRNA-p1
OG0000989	Tb11.v5.0477.1-p1, Tb927.10.14560_mRNA-p1	TcIL3000.A.H_000251200.1_1, TcIL3000.A.H_000849400.1_1	TcIL3000_10_12450.1-p1	TcCLB.506213.100_mRNA-p1	TvY486_1014020_mRNA-p1
OG0000990	Tb927.10.14880_mRNA-p1	TcIL3000.A.H_000852200.1_1	TcIL3000_10_12740.1-p1	TcCLB.506211.120_mRNA-p1	TvY486_0014670_mRNA-p1, TvY486_1014290_mRNA-p1
OG0000991	Tb927.10.14950_mRNA-p1	TcIL3000.A.H_000852800.1_1	TcIL3000_10_12820.1-p1	TcCLB.506211.60_mRNA-p1	TvY486_1014350_mRNA-p1, TvY486_1014360_mRNA-p1
OG0000992	Tb11.v5.0633.1-p1, Tb927.10.15020_mRNA-p1	TcIL3000.A.H_000853300.1_1	TcIL3000_10_12870.1-p1	TcCLB.507683.40_mRNA-p1	TvY486_1014430_mRNA-p1
OG0000993	Tb927.10.15180_mRNA-p1	TcIL3000.A.H_000854400.1_1	TcIL3000_0_09860.1-p1, TcIL3000_10_12960.1-p1	TcCLB.507963.79_mRNA-p1	TvY486_1014550_mRNA-p1
OG0000994	Tb927.10.15230_mRNA-p1	TcIL3000.A.H_000854900.1_1	TcIL3000_10_13010.1-p1	TcCLB.507963.40_mRNA-p1	TvY486_1014600_mRNA-p1
OG0000995	Tb11.1220_mRNA-p1, Tb11.v5.0996.1-p1, Tb927.10.15250_mRNA-p1	TcIL3000.A.H_000855200.1_1	TcIL3000_10_13040.1-p1	TcCLB.507963.10_mRNA-p1	TvY486_1014620_mRNA-p1
OG0000996	Tb11.v5.0628.1-p1, Tb927.10.15290_mRNA-p1	TcIL3000.A.H_000855700.1_1	TcIL3000_10_13080.1-p1	TcCLB.504111.49_mRNA-p1, TcCLB.506505.50_mRNA-p1	TvY486_1014660_mRNA-p1
OG0000997	Tb927.10.15350_mRNA-p1	TcIL3000.A.H_000856200.1_1		TcCLB.505931.40_mRNA-p1, TcCLB.506503.150_mRNA-p1, TcCLB.507817.18_mRNA-p1, TcCLB.507817.9_mRNA-p1	TvY486_1014720_mRNA-p1
OG0000998	Tb11.v5.0434.1-p1, Tb927.10.15390_mRNA-p1	TcIL3000.A.H_000856600.1_1	TcIL3000_10_13170.1-p1	TcCLB.506503.90_mRNA-p1	TvY486_1014760_mRNA-p1
OG0000999	Tb11.v5.0679.1-p1, Tb927.10.15480_mRNA-p1	TcIL3000.A.H_000857500.1_1	TcIL3000_10_13270.1-p1	TcCLB.506503.4_mRNA-p1, TcCLB.510027.20_mRNA-p1	TvY486_1014860_mRNA-p1
OG0001000	Tb927.10.15680_mRNA-p1	TcIL3000.A.H_000859200.1_1	TcIL3000_10_13450.1-p1, TcIL3000_10_13460.1-p1	TcCLB.506481.39_mRNA-p1, TcCLB.511365.100_mRNA-p1, TcCLB.511593.40_pseudogenic_transcript-p1	TvY486_1015070_mRNA-p1
OG0001001	Tb927.10.15700_mRNA-p1	TcIL3000.A.H_000859400.1_1, TcIL3000.A.H_000859500.1_1	TcIL3000_10_13480.1-p1	TcCLB.511365.90_mRNA-p1	TvY486_1015090_mRNA-p1
OG0001002	Tb11.v5.0428.1-p1, Tb927.10.15840_mRNA-p1	TcIL3000.A.H_000061800.1_1	TcIL3000_10_13650.1-p1	TcCLB.503641.10_mRNA-p1	TvY486_0030995_mRNA-p1, TvY486_1015240_mRNA-p1
OG0001003	Tb11.v5.0527.1-p1, Tb927.10.16110_mRNA-p1	TcIL3000.A.H_000036400.1_1	TcIL3000_0_03870.1-p1	TcCLB.507211.30_mRNA-p1, TcCLB.511351.20_mRNA-p1	TvY486_0027150_mRNA-p1
OG0001004	Tb927.10.16120_mRNA-p1	TcIL3000.A.H_000036300.1_1		TcCLB.507211.40_mRNA-p1, TcCLB.511351.9_mRNA-p1	TvY486_0027160_mRNA-p1
OG0001005	Tb927.10.180_mRNA-p1	TcIL3000.A.H_000712700.1_1	TcIL3000_10_50.1-p1	TcCLB.511145.60_mRNA-p1	TvY486_0023570_mRNA-p1, TvY486_1000090_mRNA-p1
OG0001006	Tb11.v5.0644.1-p1, Tb927.10.1940_mRNA-p1	TcIL3000.A.H_000729100.1_1, TcIL3000.A.H_000729600.1_1	TcIL3000_10_1670.1-p1	TcCLB.506493.50_mRNA-p1	TvY486_1001910_mRNA-p1
OG0001007	Tb927.10.240_mRNA-p1	TcIL3000.A.H_000713300.1_1	TcIL3000_10_100.1-p1	TcCLB.511145.40_mRNA-p1	TvY486_0022155_mRNA-p1, TvY486_1000180_mRNA-p1
OG0001008	Tb927.10.250_mRNA-p1	TcIL3000.A.H_000713400.1_1	TcIL3000_10_110.1-p1	TcCLB.511145.30_mRNA-p1	TvY486_0006650_mRNA-p1, TvY486_1000190_mRNA-p1
OG0001009	Tb11.v5.0650.1-p1, Tb927.10.2890_mRNA-p1	TcIL3000.A.H_000739900.1_1	TcIL3000_10_2500.1-p1		TvY486_1002910_mRNA-p1
OG0001010	Tb927.10.2980_mRNA-p1, Tb927.10.3030_mRNA-p1	TcIL3000.A.H_000248300.1_1, TcIL3000.A.H_000740700.1_1, TcIL3000.A.H_000741200.1_1	TcIL3000_0_16690.1-p1	TcCLB.503697.9_mRNA-p1	TvY486_0043840_mRNA-p1
OG0001011	Tb11.v5.0467.1-p1, Tb927.10.3000_mRNA-p1	TcIL3000.A.H_000248500.1_1, TcIL3000.A.H_000740900.1_1	TcIL3000_0_14420.1-p1	TcCLB.503697.50_mRNA-p1	TvY486_1003040_mRNA-p1
OG0001012	Tb927.10.3010_mRNA-p1	TcIL3000.A.H_000248400.1_1, TcIL3000.A.H_000741000.1_1	TcIL3000_0_14430.1-p1	TcCLB.503697.30_mRNA-p1	TvY486_0001680_mRNA-p1, TvY486_1003050_mRNA-p1
OG0001013	Tb927.10.3020_mRNA-p1	TcIL3000.A.H_000741100.1_1	TcIL3000_0_14440.1-p1	TcCLB.503697.20_mRNA-p1	TvY486_0001690_mRNA-p1, TvY486_0001700_mRNA-p1, TvY486_0043830_mRNA-p1
OG0001014	Tb11.v5.0724.1-p1, Tb927.10.3390_mRNA-p1	TcIL3000.A.H_000744600.1_1	TcIL3000_10_2830.1-p1	TcCLB.510309.60_mRNA-p1	TvY486_0017610_mRNA-p1, TvY486_1003360_mRNA-p1
OG0001015	Tb11.v5.0761.1-p1, Tb927.10.3710_mRNA-p1	TcIL3000.A.H_000747200.1_1	TcIL3000_10_3050.1-p1	TcCLB.503841.10_mRNA-p1, TcCLB.511001.240_mRNA-p1	TvY486_1003730_mRNA-p1
OG0001016	Tb10.v4.0043_mRNA-p1, Tb11.v5.1012.1-p1, Tb927.10.4330_mRNA-p1	TcIL3000.A.H_000752500.1_1	TcIL3000_10_3620.1-p1	TcCLB.511469.100_mRNA-p1	TvY486_0009080_mRNA-p1
OG0001017	Tb10.v4.0033_mRNA-p1, Tb11.v5.0767.1-p1, Tb927.10.4430_mRNA-p1	TcIL3000.A.H_000752700.1_1	TcIL3000_10_3630.1-p1	TcCLB.509759.19_mRNA-p1	TvY486_1004430_mRNA-p1
OG0001018	Tb10.v4.0035_mRNA-p1, Tb11.v5.0757.1-p1, Tb927.10.4450_mRNA-p1	TcIL3000.A.H_000753000.1_1	TcIL3000_10_3650.1-p1	TcCLB.509757.30_mRNA-p1	TvY486_1004460_mRNA-p1
OG0001019	Tb927.10.460_mRNA-p1	TcIL3000.A.H_000715400.1_1	TcIL3000_10_340.1-p1	TcCLB.508951.4_mRNA-p1, TcCLB.511141.30_mRNA-p1, TcCLB.511143.6_mRNA-p1	TvY486_1000420_mRNA-p1
OG0001020	Tb927.10.5400_mRNA-p1	TcIL3000.A.H_000762100.1_1	TcIL3000_10_4550.1-p1, TcIL3000_10_4560.1-p1	TcCLB.445011.19_mRNA-p1, TcCLB.504097.40_mRNA-p1	TvY486_1005440_mRNA-p1
OG0001021	Tb11.v5.0581.1-p1, Tb927.10.570_mRNA-p1	TcIL3000.A.H_000716300.1_1	TcIL3000_10_430.1-p1	TcCLB.508783.10_pseudogenic_transcript-p1, TcCLB.511137.20_mRNA-p1	TvY486_1000510_mRNA-p1
OG0001022	Tb927.10.6650_mRNA-p1	TcIL3000.A.H_000235000.1_1, TcIL3000.A.H_000235100.1_1, TcIL3000.A.H_000235200.1_1, TcIL3000.A.H_000773900.1_1	TcIL3000_0_39570.1-p1		TvY486_1006640_mRNA-p1
OG0001023	Tb10.v4.0246_mRNA-p1, Tb927.10.6900_mRNA-p1	TcIL3000.A.H_000154500.1_1, TcIL3000.A.H_000154900.1_1, TcIL3000.A.H_000220800.1_1, TcIL3000.A.H_000775900.1_1, TcIL3000.A.H_000776500.1_1		TcCLB.503747.40_mRNA-p1
OG0001024	Tb10.v4.0248_mRNA-p1, Tb927.10.6920_mRNA-p1, Tb927.10.6960_mRNA-p1	TcIL3000.A.H_000220600.1_1, TcIL3000.A.H_000776100.1_1		TcCLB.503637.10_mRNA-p1	TvY486_1006860_mRNA-p1
OG0001025	Tb927.10.6940_mRNA-p1, Tb927.10.6970_mRNA-p1	TcIL3000.A.H_000014900.1_1, TcIL3000.A.H_000154600.1_1, TcIL3000.A.H_000776300.1_1		TcCLB.503637.30_mRNA-p1	TvY486_1006890_mRNA-p1
OG0001026	Tb927.10.7140_mRNA-p1, Tb927.11.13130_mRNA-p1	TcIL3000.A.H_000287100.1_1	TcIL3000.11.13530.1-p1	TcCLB.510105.250_mRNA-p1	TvY486_1113970_mRNA-p1
OG0001027	Tb927.10.720_mRNA-p1	TcIL3000.A.H_000717800.1_1, TcIL3000.A.H_000723000.1_1	TcIL3000_10_580.1-p1	TcCLB.508781.30_mRNA-p1	TvY486_1000970_mRNA-p1
OG0001028	Tb11.v5.0749.1-p1, Tb11.v5.0750.1-p1, Tb927.10.740_mRNA-p1	TcIL3000.A.H_000718000.1_1	TcIL3000_10_600.1-p1	TcCLB.508779.90_mRNA-p1	TvY486_1000730_mRNA-p1
OG0001029	Tb11.v5.0458.1-p1, Tb927.10.9890_mRNA-p1	TcIL3000.A.H_000805900.1_1	TcIL3000_10_8480.1-p1	TcCLB.504103.109_mRNA-p1, TcCLB.504147.10_mRNA-p1	TvY486_1009750_mRNA-p1
OG0001030	Tb11.02.5105_mRNA-p1, Tb11.02.5105b.1-p1	TcIL3000.A.H_000242000.1_1, TcIL3000.A.H_000931600.1_1	TcIL3000.11.7810.1-p1, TcIL3000_0_58600.1-p1		TvY486_1107640_mRNA-p1
OG0001031	Tb11.02.5360_mRNA-p1, Tb11.02.5360b.1-p1	TcIL3000.A.H_000934200.1_1	TcIL3000_0_47750.1-p1	TcCLB.508241.104_mRNA-p1	TvY486_1108000_mRNA-p1
OG0001032	Tb11.02.5440_mRNA-p1, Tb11.02.5440b_mRNA-p1	TcIL3000.A.H_000934900.1_1	TcIL3000_0_54450.1-p1	TcCLB.503753.10_mRNA-p1	TvY486_0030690_mRNA-p1
OG0001033	Tb927.11.11220_mRNA-p1	TcIL3000.A.H_000974500.1_1	TcIL3000.11.11870.1-p1	TcCLB.506937.40_mRNA-p1, TcCLB.508829.9_mRNA-p1, TcCLB.508831.4_mRNA-p1	TvY486_1112220_mRNA-p1
OG0001034	Tb11.v5.1041.1-p1, Tb927.11.11280_mRNA-p1	TcIL3000.A.H_000975100.1_1	TcIL3000.11.11930.1-p1, TcIL3000_0_31940.1-p1	TcCLB.511211.230_mRNA-p1	TvY486_1112280_mRNA-p1
OG0001035	Tb927.11.11480_mRNA-p1	TcIL3000.A.H_000977600.1_1	TcIL3000.11.12080.1-p1, TcIL3000_0_28560.1-p1	TcCLB.511805.20_mRNA-p1	TvY486_1112510_mRNA-p1
OG0001036	Tb927.11.11490.1_mRNA-p1, Tb927.11.11490.2_mRNA-p1	TcIL3000.A.H_000977700.1_1	TcIL3000.11.12090.1-p1	TcCLB.509203.10_mRNA-p1, TcCLB.511805.29_mRNA-p1	TvY486_1112530_mRNA-p1
OG0001037	Tb927.11.12470_mRNA-p1	TcIL3000.A.H_000987300.1_1	TcIL3000_0_24870.1-p1, TcIL3000_0_57530.1-p1	TcCLB.511127.390_mRNA-p1	TvY486_1113410_mRNA-p1
OG0001038	Tb927.11.12510_mRNA-p1	TcIL3000.A.H_000987700.1_1	TcIL3000.11.13070.1-p1	TcCLB.508777.10_mRNA-p1, TcCLB.511127.429_mRNA-p1	TvY486_1113430_mRNA-p1
OG0001039	Tb927.11.1260_mRNA-p1	TcIL3000.A.H_000874350.1_1	TcIL3000.11.1210.1-p1	TcCLB.503893.10_mRNA-p1, TcCLB.509015.10_mRNA-p1, TcCLB.511445.160_mRNA-p1	TvY486_1101180_mRNA-p1
OG0001040	Tb927.11.12610_mRNA-p1	TcIL3000.A.H_000988600.1_1	TcIL3000.11.13190.1-p1, TcIL3000_0_58030.1-p1	TcCLB.508777.100_mRNA-p1	TvY486_1113530_mRNA-p1, TvY486_1113540_mRNA-p1
OG0001041	Tb11.v5.0291.1-p1, Tb927.11.12750_mRNA-p1	TcIL3000.A.H_000989900.1_1	TcIL3000_0_14220.1-p1, TcIL3000_0_15190.1-p1	TcCLB.511555.40_mRNA-p1	TvY486_0006640_mRNA-p1
OG0001042	Tb927.11.12840_mRNA-p1	TcIL3000.A.H_000990400.1_1	TcIL3000_0_35800.1-p1, TcIL3000_0_38390.1-p1	TcCLB.511555.110_mRNA-p1	TvY486_1113680_mRNA-p1
OG0001043	Tb927.11.13060_mRNA-p1	TcIL3000.A.H_000992600.1_1, TcIL3000.A.H_000992700.1_1	TcIL3000.11.13430.1-p1, TcIL3000_0_57190.1-p1	TcCLB.507483.60_mRNA-p1	TvY486_1113910_mRNA-p1
OG0001044	Tb927.11.13070_mRNA-p1	TcIL3000.A.H_000992800.1_1	TcIL3000.11.13440.1-p1, TcIL3000.11.13450.1-p1, TcIL3000_0_57180.1-p1	TcCLB.507483.80_mRNA-p1	TvY486_1113920_mRNA-p1
OG0001045	Tb927.11.13110_mRNA-p1	TcIL3000.A.H_000993200.1_1	TcIL3000.11.13500.1-p1, TcIL3000_0_04290.1-p1, TcIL3000_0_43440.1-p1	TcCLB.510161.20_mRNA-p1	TvY486_1113950_mRNA-p1
OG0001046	Tb927.11.1350_mRNA-p1	TcIL3000.A.H_000875300.1_1	TcIL3000.11.1280.1-p1, TcIL3000_0_11460.1-p1	TcCLB.503893.120_mRNA-p1	TvY486_1101320_mRNA-p1
OG0001047	Tb927.11.13690.1-p1, Tb927.11.13690.2-p1	TcIL3000.A.H_001004000.1_1	TcIL3000.11.14000.1-p1	TcCLB.506753.70_mRNA-p1	TvY486_1114530_mRNA-p1
OG0001048	Tb927.11.13750_mRNA-p1	TcIL3000.A.H_001004500.1_1	TcIL3000.11.14140.1-p1	TcCLB.510911.30_mRNA-p1	TvY486_0024730_mRNA-p1, TvY486_1114560_mRNA-p1
OG0001049	Tb927.11.13770_mRNA-p1	TcIL3000.A.H_001004700.1_1	TcIL3000.11.14160.1-p1	TcCLB.510911.14_mRNA-p1	TvY486_1114580_mRNA-p1, TvY486_1114600_mRNA-p1
OG0001050	Tb927.11.13780_mRNA-p1	TcIL3000.A.H_001004800.1_1	TcIL3000.11.14170.1-p1	TcCLB.510911.10_mRNA-p1	TvY486_1114590_mRNA-p1, TvY486_1114610_mRNA-p1
OG0001051	Tb927.11.1450_mRNA-p1	TcIL3000.A.H_000876300.1_1	TcIL3000.11.1340.1-p1, TcIL3000_0_17140.1-p1	TcCLB.503793.10_mRNA-p1	TvY486_1101420_mRNA-p1
OG0001052	Tb927.11.1460_mRNA-p1	TcIL3000.A.H_000248000.1_1, TcIL3000.A.H_000876400.1_1	TcIL3000.11.1360.1-p1, TcIL3000.11.1370.1-p1	TcCLB.503793.20_mRNA-p1	TvY486_1101440_mRNA-p1
OG0001053	Tb11.v5.0591.1-p1, Tb927.11.15410_mRNA-p1	TcIL3000.A.H_001020500.1_1	TcIL3000.11.14070.1-p1	TcCLB.509267.30_mRNA-p1	TvY486_1116200_mRNA-p1
OG0001054	Tb927.11.15440_mRNA-p1	TcIL3000.A.H_000122000.1_1, TcIL3000.A.H_001020800.1_1	TcIL3000.11.14100.1-p1	TcCLB.509267.60_mRNA-p1	TvY486_1116230_mRNA-p1
OG0001055	Tb11.v5.0683.1-p1, Tb927.11.15830_mRNA-p1	TcIL3000.A.H_001024500.1_1	TcIL3000.11.15760.1-p1	TcCLB.511545.100_mRNA-p1	TvY486_0000950_mRNA-p1, TvY486_1116650_mRNA-p1
OG0001056	Tb927.11.16030_mRNA-p1	TcIL3000.A.H_001026600.1_1	TcIL3000.11.15940.1-p1	TcCLB.507037.10_pseudogenic_transcript-p1, TcCLB.509073.119_mRNA-p1	TvY486_1116860_mRNA-p1
OG0001057	Tb927.11.16260_mRNA-p1	TcIL3000.A.H_001028800.1_1	TcIL3000.11.16170.1-p1, TcIL3000_0_12400.1-p1	TcCLB.398751.10_mRNA-p1, TcCLB.511527.9_mRNA-p1	TvY486_1117170_mRNA-p1
OG0001058	Tb927.11.16850_mRNA-p1	TcIL3000.A.H_001034500.1_1	TcIL3000.11.16790.1-p1	TcCLB.509067.14_mRNA-p1, TcCLB.511535.39_mRNA-p1	TvY486_1117860_mRNA-p1
OG0001059	Tb11.v5.0404.1-p1, Tb927.11.17000_mRNA-p1	TcIL3000.A.H_001036000.1_1	TcIL3000.11.16920.1-p1	TcCLB.511537.69_mRNA-p1, TcCLB.511539.9_mRNA-p1	TvY486_1118010_mRNA-p1
OG0001060	Tb927.11.1980_mRNA-p1	TcIL3000.A.H_000880800.1_1	TcIL3000.11.1650.1-p1, TcIL3000_0_25920.1-p1, TcIL3000_0_25930.1-p1	TcCLB.508357.9_mRNA-p1	TvY486_1101950_mRNA-p1
OG0001061	Tb927.11.2340_mRNA-p1	TcIL3000.A.H_000884400.1_1	TcIL3000.11.2100.1-p1, TcIL3000.11.2110.1-p1	TcCLB.506127.50_mRNA-p1, TcCLB.508271.30_mRNA-p1	TvY486_1102320_mRNA-p1
OG0001062	Tb927.11.2380_mRNA-p1	TcIL3000.A.H_000884800.1_1	TcIL3000.11.2180.1-p1, TcIL3000_0_42880.1-p1	TcCLB.504153.20_mRNA-p1	TvY486_1102390_mRNA-p1
OG0001063	Tb927.11.2490_mRNA-p1	TcIL3000.A.H_000886000.1_1	TcIL3000.11.2290.1-p1, TcIL3000_0_14260.1-p1	TcCLB.504153.150_mRNA-p1	TvY486_0004990_mRNA-p1, TvY486_1102540_mRNA-p1
OG0001064	Tb11.v5.0482.1-p1, Tb927.11.2720_mRNA-p1	TcIL3000.A.H_000888400.1_1	TcIL3000.11.2480.1-p1	TcCLB.506811.200_mRNA-p1	TvY486_1102770_mRNA-p1
OG0001065	Tb927.11.2740_mRNA-p1	TcIL3000.A.H_000888600.1_1, TcIL3000.A.H_000888700.1_1	TcIL3000.11.2490.1-p1	TcCLB.506811.170_mRNA-p1	TvY486_1102810_mRNA-p1
OG0001066	Tb927.11.3190.1_mRNA-p1, Tb927.11.3190.2_mRNA-p1	TcIL3000.A.H_000892700.1_1	TcIL3000.11.2990.1-p1, TcIL3000_0_42920.1-p1	TcCLB.510431.80_mRNA-p1	TvY486_1103270_mRNA-p1
OG0001067	Tb927.11.3260_mRNA-p1	TcIL3000.A.H_000893800.1_1	TcIL3000.11.3070.1-p1, TcIL3000_0_15650.1-p1, TcIL3000_0_24780.1-p1	TcCLB.509589.10_mRNA-p1	TvY486_1103355.1-p1
OG0001068	Tb927.11.3320.1_mRNA-p1, Tb927.11.3320.2_mRNA-p1	TcIL3000.A.H_000894400.1_1	TcIL3000.11.3150.1-p1, TcIL3000_0_16020.1-p1	TcCLB.509591.30_mRNA-p1	TvY486_1103400_mRNA-p1
OG0001069	Tb927.11.3700.1_mRNA-p1, Tb927.11.3700.2_mRNA-p1	TcIL3000.A.H_000898200.1_1	TcIL3000.11.3650.1-p1, TcIL3000_0_36840.1-p1	TcCLB.508731.9_mRNA-p1	TvY486_1103890_mRNA-p1
OG0001070	Tb927.11.3830_mRNA-p1	TcIL3000.A.H_000899300.1_1	TcIL3000.11.3770.1-p1, TcIL3000.11.3780.1-p1, TcIL3000_0_54280.1-p1	TcCLB.511045.10_mRNA-p1	TvY486_1104040_mRNA-p1
OG0001071	Tb11.v5.0888.1-p1, Tb927.11.4010_mRNA-p1	TcIL3000.A.H_000901100.1_1	TcIL3000.11.4070.1-p1, TcIL3000.11.4090.1-p1	TcCLB.506735.50_mRNA-p1	TvY486_1104230_mRNA-p1
OG0001072	Tb927.11.4450_mRNA-p1, Tb927.11.4460_mRNA-p1	TcIL3000.A.H_000904400.1_1		TcCLB.504089.60_mRNA-p1, TcCLB.504089.70_mRNA-p1	TvY486_1104570_mRNA-p1, TvY486_1104580_mRNA-p1
OG0001073	Tb11.v5.0587.1-p1, Tb927.11.4610_mRNA-p1	TcIL3000.A.H_000905700.1_1	TcIL3000.11.4690.1-p1, TcIL3000_0_15340.1-p1	TcCLB.506227.150_mRNA-p1	TvY486_1104700_mRNA-p1
OG0001074	Tb927.11.5550_mRNA-p1	TcIL3000.A.H_000914600.1_1	TcIL3000.11.5840.1-p1, TcIL3000_0_27550.1-p1, TcIL3000_0_58520.1-p1	TcCLB.508647.170_mRNA-p1	TvY486_1105740_mRNA-p1
OG0001075	Tb927.11.5860_mRNA-p1	TcIL3000.A.H_000918000.1_1	TcIL3000.11.6270.1-p1, TcIL3000_0_42070.1-p1	TcCLB.508515.40_mRNA-p1	TvY486_0038960_mRNA-p1, TvY486_1106100_mRNA-p1
OG0001076	Tb11.v5.0780.1-p1, Tb927.11.6120_mRNA-p1	TcIL3000.A.H_000920500.1_1	TcIL3000.11.6640.1-p1, TcIL3000.11.6660.1-p1	TcCLB.504149.20_mRNA-p1, TcCLB.504881.50_mRNA-p1, TcCLB.507099.80_mRNA-p1
OG0001077	Tb927.11.6290_mRNA-p1	TcIL3000.A.H_000210800.1_1, TcIL3000.A.H_000922200.1_1	TcIL3000.11.6830.1-p1, TcIL3000_0_41050.1-p1	TcCLB.510101.160_mRNA-p1	TvY486_1106660_mRNA-p1
OG0001078	Tb927.11.6310_mRNA-p1	TcIL3000.A.H_000210500.1_1, TcIL3000.A.H_000922500.1_1	TcIL3000.11.6860.1-p1, TcIL3000_0_41080.1-p1	TcCLB.510101.190_mRNA-p1	TvY486_1106700_mRNA-p1
OG0001079	Tb927.11.6340_mRNA-p1	TcIL3000.A.H_000922800.1_1	TcIL3000.11.6900.1-p1, TcIL3000_0_27090.1-p1	TcCLB.510101.210_mRNA-p1	TvY486_1109330_mRNA-p1
OG0001080	Tb927.11.6350_mRNA-p1	TcIL3000.A.H_000922900.1_1	TcIL3000.11.6910.1-p1, TcIL3000_0_14900.1-p1	TcCLB.510101.230_pseudogenic_transcript-p1	TvY486_1106740_mRNA-p1
OG0001081	Tb927.11.6420_mRNA-p1	TcIL3000.A.H_000923400.1_1	TcIL3000.11.6990.1-p1, TcIL3000_0_04450.1-p1, TcIL3000_0_46050.1-p1	TcCLB.510101.300_mRNA-p1	TvY486_1106810_mRNA-p1
OG0001082	Tb927.11.6600_mRNA-p1	TcIL3000.A.H_000925100.1_1	TcIL3000.11.7190.1-p1, TcIL3000_0_44240.1-p1	TcCLB.506773.10_mRNA-p1	TvY486_1106960_mRNA-p1
OG0001083	Tb927.11.6610_mRNA-p1	TcIL3000.A.H_000925200.1_1	TcIL3000.11.7210.1-p1, TcIL3000_0_44250.1-p1	TcCLB.506773.20_mRNA-p1	TvY486_1106970_mRNA-p1
OG0001084	Tb927.11.6680_mRNA-p1	TcIL3000.A.H_000925900.1_1	TcIL3000.11.7240.1-p1, TcIL3000_0_06990.1-p1	TcCLB.506773.90_mRNA-p1	TvY486_1107030_mRNA-p1
OG0001085	Tb927.11.6690_mRNA-p1	TcIL3000.A.H_000926000.1_1	TcIL3000.11.7250.1-p1, TcIL3000_0_06980.1-p1	TcCLB.506773.100_mRNA-p1	TvY486_1107040_mRNA-p1
OG0001086	Tb927.11.6710_mRNA-p1	TcIL3000.A.H_000216900.1_1, TcIL3000.A.H_000926200.1_1	TcIL3000.11.7260.1-p1, TcIL3000_0_06970.1-p1	TcCLB.506773.110_mRNA-p1	TvY486_1107060_mRNA-p1
OG0001087	Tb927.11.6740_mRNA-p1	TcIL3000.A.H_000216500.1_1, TcIL3000.A.H_000926500.1_1	TcIL3000.11.7280.1-p1, TcIL3000_0_51110.1-p1	TcCLB.506773.130_mRNA-p1	TvY486_1107080_mRNA-p1
OG0001088	Tb11.v5.0901.1-p1, Tb927.11.6810_mRNA-p1	TcIL3000.A.H_000927200.1_1	TcIL3000.11.7370.1-p1, TcIL3000_0_21510.1-p1	TcCLB.506775.30_mRNA-p1	TvY486_1107160_mRNA-p1
OG0001089	Tb11.v5.0900.1-p1, Tb927.11.6820_mRNA-p1	TcIL3000.A.H_000927300.1_1	TcIL3000.11.7380.1-p1, TcIL3000_0_46450.1-p1	TcCLB.506775.40_mRNA-p1	TvY486_1107170_mRNA-p1
OG0001090	Tb927.11.6830_mRNA-p1	TcIL3000.A.H_000927400.1_1	TcIL3000.11.7400.1-p1, TcIL3000_0_46460.1-p1	TcCLB.506775.50_mRNA-p1	TvY486_1107180_mRNA-p1
OG0001091	Tb927.11.6920_mRNA-p1	TcIL3000.A.H_000928200.1_1	TcIL3000.11.7520.1-p1, TcIL3000_0_24700.1-p1	TcCLB.506775.130_mRNA-p1	TvY486_1107230_mRNA-p1
OG0001092	Tb11.0850_mRNA-p1, Tb927.11.710_mRNA-p1	TcIL3000.A.H_000201500.1_1, TcIL3000.A.H_000868800.1_1	TcIL3000.11.700.1-p1	TcCLB.506925.100_mRNA-p1	TvY486_1100530_mRNA-p1
OG0001093	Tb11.0840_mRNA-p1, Tb927.11.720_mRNA-p1	TcIL3000.A.H_000201700.1_1, TcIL3000.A.H_000868600.1_1	TcIL3000.11.710.1-p1	TcCLB.506925.110_mRNA-p1	TvY486_1100580_mRNA-p1
OG0001094	Tb11.02.5060b.1-p1, Tb927.11.7211.1-p1	TcIL3000.A.H_000931100.1_1	TcIL3000_0_00840.1-p1	TcCLB.508237.18_mRNA-p1	TvY486_1107570_mRNA-p1, TvY486_1107580_mRNA-p1
OG0001095	Tb11.02.5110b.1-p1, Tb927.11.7216.1-p1	TcIL3000.A.H_000931700.1_1	TcIL3000.11.7820.1-p1, TcIL3000_0_58610.1-p1	TcCLB.508239.10_mRNA-p1	TvY486_1107650_mRNA-p1
OG0001096	Tb11.02.5120b.1-p1, Tb927.11.7218_mRNA-p1	TcIL3000.A.H_000931800.1_1	TcIL3000.11.7830.1-p1, TcIL3000_0_58620.1-p1	TcCLB.508239.20_mRNA-p1	TvY486_1107660_mRNA-p1
OG0001097	Tb11.v5.0256.1-p1, Tb927.11.7270_mRNA-p1	TcIL3000.A.H_000932300.1_1	TcIL3000_0_00860.1-p1, TcIL3000_0_05230.1-p1	TcCLB.506779.50_mRNA-p1	TvY486_1107780_mRNA-p1
OG0001098	Tb927.11.7420_mRNA-p1	TcIL3000.A.H_000933900.1_1	TcIL3000.11.8020.1-p1, TcIL3000_0_31180.1-p1	TcCLB.508241.60_mRNA-p1	TvY486_1108020_mRNA-p1
OG0001099	Tb927.11.7440_mRNA-p1	TcIL3000.A.H_000934050.1_1	TcIL3000.11.8040.1-p1, TcIL3000_0_31200.1-p1	TcCLB.508241.80_mRNA-p1	TvY486_1108040_mRNA-p1
OG0001100	Tb11.v5.0600.1-p1, Tb927.11.7450_mRNA-p1	TcIL3000.A.H_000934100.1_1	TcIL3000.11.8050.1-p1	TcCLB.508241.90_mRNA-p1	TvY486_1107980_mRNA-p1
OG0001101	Tb927.11.7530_mRNA-p1	TcIL3000.A.H_000935700.1_1	TcIL3000.11.8130.1-p1, TcIL3000_0_14760.1-p1	TcCLB.511693.100_mRNA-p1	TvY486_1108240_mRNA-p1
OG0001102	Tb927.11.7540_mRNA-p1	TcIL3000.A.H_000935800.1_1	TcIL3000.11.8140.1-p1, TcIL3000_0_14770.1-p1	TcCLB.511693.90_mRNA-p1	TvY486_1108250_mRNA-p1
OG0001103	Tb11.0300_mRNA-p1, Tb11.0400_mRNA-p1, Tb927.11.7700.1-p1	TcIL3000.A.H_000937300.1_1	TcIL3000.11.8230.1-p1, TcIL3000_0_59670.1-p1		TvY486_1108410_mRNA-p1
OG0001104	Tb927.11.7940_mRNA-p1	TcIL3000.A.H_000939300.1_1	TcIL3000.11.8480.1-p1	TcCLB.504075.3_mRNA-p1, TcCLB.506933.89_mRNA-p1	TvY486_1108670_mRNA-p1
OG0001105	Tb927.11.7950_mRNA-p1	TcIL3000.A.H_000939400.1_1	TcIL3000.11.8490.1-p1, TcIL3000_0_00180.1-p1	TcCLB.504075.6_mRNA-p1, TcCLB.506933.98_mRNA-p1	TvY486_1108680_mRNA-p1
OG0001106	Tb11.v5.1045.1-p1, Tb11.v5.1048.1-p1, Tb927.11.8150_mRNA-p1	TcIL3000.A.H_000940900.1_1	TcIL3000.11.8690.1-p1, TcIL3000_0_54990.1-p1		TvY486_1108880_mRNA-p1
OG0001107	Tb927.11.840.1-p1, Tb927.11.840.2-p1	TcIL3000.A.H_000867500.1_1	TcIL3000_0_07180.1-p1, TcIL3000_0_58210.1-p1	TcCLB.506925.250_pseudogenic_transcript-p1	TvY486_1100690_mRNA-p1
OG0001108	Tb927.11.8700_mRNA-p1	TcIL3000.A.H_000943925.1_1, TcIL3000.A.H_000944020.1_1	TcIL3000.11.9020.1-p1, TcIL3000_0_59940.1-p1	TcCLB.503755.50_mRNA-p1	TvY486_1109300_mRNA-p1
OG0001109	Tb927.11.8710_mRNA-p1	TcIL3000.A.H_000944100.1_1	TcIL3000.11.9030.1-p1, TcIL3000_0_59950.1-p1	TcCLB.462761.4_mRNA-p1, TcCLB.503755.54_mRNA-p1	TvY486_1109310_mRNA-p1
OG0001110	Tb927.11.8860_mRNA-p1	TcIL3000.A.H_000945400.1_1	TcIL3000.11.9170.1-p1, TcIL3000_0_32680.1-p1	TcCLB.511801.70_mRNA-p1	TvY486_1109350_mRNA-p1
OG0001111	Tb927.11.8870_mRNA-p1	TcIL3000.A.H_000945500.1_1	TcIL3000.11.9180.1-p1	TcCLB.511801.60_mRNA-p1	TvY486_1109360_mRNA-p1, TvY486_1109380_mRNA-p1
OG0001112	Tb927.11.8910_mRNA-p1	TcIL3000.A.H_000945900.1_1	TcIL3000.11.9220.1-p1, TcIL3000_0_25070.1-p1	TcCLB.511801.34_mRNA-p1	TvY486_1109420_mRNA-p1
OG0001113	Tb927.11.8920_mRNA-p1	TcIL3000.A.H_000946000.1_1	TcIL3000.11.9230.1-p1, TcIL3000_0_25080.1-p1	TcCLB.511801.30_mRNA-p1	TvY486_1109430_mRNA-p1
OG0001114	Tb927.11.9080_mRNA-p1	TcIL3000.A.H_000947700.1_1	TcIL3000.11.9430.1-p1	TcCLB.507077.9_mRNA-p1, TcCLB.511799.9_mRNA-p1	TvY486_1109590_mRNA-p1
OG0001115	Tb11.v5.0625.1-p1, Tb927.11.9110_mRNA-p1	TcIL3000.A.H_000948000.1_1	TcIL3000.11.9460.1-p1, TcIL3000_0_05920.1-p1		TvY486_1109630_mRNA-p1
OG0001116	Tb927.11.9240_mRNA-p1	TcIL3000.A.H_000949400.1_1	TcIL3000.11.9640.1-p1, TcIL3000_0_22140.1-p1, TcIL3000_0_25530.1-p1		TvY486_1109760_mRNA-p1
OG0001117	Tb927.11.9320_mRNA-p1	TcIL3000.A.H_000950200.1_1	TcIL3000.11.9740.1-p1, TcIL3000_0_59980.1-p1	TcCLB.505965.80_mRNA-p1	TvY486_1109840_mRNA-p1
OG0001118	Tb927.11.9620.1-p1, Tb927.11.9620.2-p1	TcIL3000.A.H_000954400.1_1	TcIL3000.11.10120.1-p1, TcIL3000_0_20530.1-p1	TcCLB.511589.240_mRNA-p1	TvY486_1110260_mRNA-p1
OG0001119	Tb927.11.18700.1-p1		TcIL3000_0_14880.1-p1, TcIL3000_0_19400.1-p1, TcIL3000_0_19440.1-p1, TcIL3000_0_27960.1-p1, TcIL3000_0_35750.1-p1, TcIL3000_0_36130.1-p1, TcIL3000_0_56580.1-p1
OG0001120	Tb11.v5.0468.1-p1	TcIL3000.A.H_000151200.1_1, TcIL3000.A.H_000237100.1_1, TcIL3000.A.H_000560500.1_1, TcIL3000.A.H_000560800.1_1	TcIL3000_0_27270.1-p1
OG0001121		TcIL3000.A.H_000029400.1_1, TcIL3000.A.H_000068400.1_1, TcIL3000.A.H_000068800.1_1, TcIL3000.A.H_000088400.1_1, TcIL3000.A.H_000099000.1_1, TcIL3000.A.H_000142400.1_1	TcIL3000_0_08500.1-p1, TcIL3000_0_40300.1-p1
OG0001122		TcIL3000.A.H_000056300.1_1, TcIL3000.A.H_000056600.1_1, TcIL3000.A.H_000080800.1_1, TcIL3000.A.H_000123200.1_1, TcIL3000.A.H_000234400.1_1	TcIL3000_0_14060.1-p1, TcIL3000_0_24270.1-p1, TcIL3000_0_41820.1-p1
OG0001123		TcIL3000.A.H_000069010.1_1, TcIL3000.A.H_000079710.1_1, TcIL3000.A.H_000093420.1_1, TcIL3000.A.H_000152900.1_1, TcIL3000.A.H_000245550.1_1, TcIL3000.A.H_000249410.1_1	TcIL3000_0_20240.1-p1, TcIL3000_0_36050.1-p1
OG0001124		TcIL3000.A.H_000118800.1_1, TcIL3000.A.H_000136900.1_1, TcIL3000.A.H_000139400.1_1, TcIL3000.A.H_000148600.1_1, TcIL3000.A.H_000153800.1_1, TcIL3000.A.H_000193000.1_1, TcIL3000.A.H_000860500.1_1	TcIL3000_0_16860.1-p1
OG0001125		TcIL3000.A.H_000120200.1_1, TcIL3000.A.H_000219900.1_1, TcIL3000.A.H_000885100.1_1, TcIL3000.A.H_000885200.1_1, TcIL3000.A.H_000950900.1_1	TcIL3000_0_03060.1-p1, TcIL3000_0_18890.1-p1, TcIL3000_0_44390.1-p1
OG0001126		TcIL3000.A.H_000133940.1_1, TcIL3000.A.H_000168300.1_1, TcIL3000.A.H_000200600.1_1, TcIL3000.A.H_000310000.1_1, TcIL3000.A.H_000639700.1_1	TcIL3000_0_19930.1-p1, TcIL3000_0_28420.1-p1, TcIL3000_0_35930.1-p1
OG0001127		TcIL3000.A.H_000137630.1_1	TcIL3000_0_06870.1-p1, TcIL3000_0_06890.1-p1, TcIL3000_0_19430.1-p1, TcIL3000_0_24930.1-p1, TcIL3000_0_43560.1-p1, TcIL3000_0_51540.1-p1, TcIL3000_0_58170.1-p1
OG0001128		TcIL3000.A.H_000190600.1_1, TcIL3000.A.H_000343900.1_1, TcIL3000.A.H_000447000.1_1, TcIL3000.A.H_000447630.1_1, TcIL3000.A.H_000448100.1_1, TcIL3000.A.H_000638500.1_1
OG0001129		TcIL3000.A.H_000894900.1_1, TcIL3000.A.H_000895000.1_1	TcIL3000.11.3250.1-p1, TcIL3000.11.3260.1-p1, TcIL3000_0_10800.1-p1, TcIL3000_0_10810.1-p1		TvY486_1103480_mRNA-p1
OG0001130			TcIL3000_0_15800.1-p1, TcIL3000_0_17250.1-p1, TcIL3000_0_20830.1-p1, TcIL3000_0_28020.1-p1, TcIL3000_0_29160.1-p1, TcIL3000_0_32860.1-p1, TcIL3000_0_51190.1-p1, TcIL3000_0_51680.1-p1
OG0001131					TvY486_0000700_mRNA-p1, TvY486_0043720_pseudogenic_transcript-p1
OG0001132					TvY486_0018370_mRNA-p1, TvY486_0030370_mRNA-p1
OG0001133					TvY486_0001740_mRNA-p1, TvY486_0044700_mRNA-p1
OG0001134					TvY486_0002150_mRNA-p1, TvY486_0011600_mRNA-p1
OG0001135					TvY486_0000440_mRNA-p1, TvY486_0008840_mRNA-p1, TvY486_0023930_mRNA-p1
OG0001136					TvY486_0031960_mRNA-p1, TvY486_0035020_mRNA-p1
OG0001137					TvY486_0001110_mRNA-p1, TvY486_0006960_mRNA-p1
OG0001138					TvY486_0003570_mRNA-p1
OG0001139					TvY486_0003665_mRNA-p1, TvY486_0019120_mRNA-p1
OG0001140					TvY486_0031910_mRNA-p1, TvY486_0042370_mRNA-p1
OG0001141					TvY486_0003840_mRNA-p1, TvY486_0008530_mRNA-p1, TvY486_0014960_mRNA-p1, TvY486_0021050_mRNA-p1, TvY486_0022380_mRNA-p1, TvY486_0027340_mRNA-p1, TvY486_0033440_mRNA-p1
OG0001142					TvY486_0041810_mRNA-p1, TvY486_0042670_mRNA-p1
OG0001143					TvY486_0001810_mRNA-p1
OG0001144					TvY486_0014340_mRNA-p1, TvY486_0017060_mRNA-p1, TvY486_0034650_mRNA-p1, TvY486_1107680_mRNA-p1
OG0001145					TvY486_0024360_mRNA-p1
OG0001146					TvY486_0010160_mRNA-p1, TvY486_0023150_mRNA-p1
OG0001147					TvY486_0038000_mRNA-p1
OG0001148					TvY486_0014820_mRNA-p1, TvY486_0025900_mRNA-p1, TvY486_0042530_mRNA-p1
OG0001149					TvY486_0007910_mRNA-p1, TvY486_0042980_mRNA-p1
OG0001150	Tb927.1.1020_mRNA-p1	TcIL3000.A.H_000277000.1_1	TcIL3000_0_40760.1-p1, TcIL3000_1_440.1-p1	TcCLB.511421.150_mRNA-p1	TvY486_0100320_mRNA-p1
OG0001151	Tb927.1.1100_mRNA-p1	TcIL3000.A.H_000277900.1_1	TcIL3000_0_33250.1-p1, TcIL3000_1_540.1-p1	TcCLB.511423.50_mRNA-p1	TvY486_0100400_mRNA-p1
OG0001152	Tb11.v5.0384.1-p1, Tb927.1.1130_mRNA-p1	TcIL3000.A.H_000278100.1_1	TcIL3000_1_570.1-p1	TcCLB.511423.70_mRNA-p1	TvY486_0100420_mRNA-p1
OG0001153	Tb11.v5.0383.1-p1, Tb927.1.1150_mRNA-p1	TcIL3000.A.H_000278300.1_1	TcIL3000_1_590.1-p1	TcCLB.511423.90_mRNA-p1	TvY486_0100430_mRNA-p1
OG0001154	Tb11.v5.0382.1-p1, Tb927.1.1160_mRNA-p1	TcIL3000.A.H_000278400.1_1	TcIL3000_1_600.1-p1	TcCLB.511423.100_mRNA-p1	TvY486_0100440_mRNA-p1
OG0001155	Tb927.1.1340_mRNA-p1	TcIL3000.A.H_000279400.1_1	TcIL3000_0_17760.1-p1, TcIL3000_1_800.1-p1	TcCLB.503805.9_mRNA-p1	TvY486_0100560_mRNA-p1
OG0001156	Tb927.1.1390_mRNA-p1	TcIL3000.A.H_000279800.1_1	TcIL3000_0_16140.1-p1, TcIL3000_1_850.1-p1	TcCLB.511425.19_pseudogenic_transcript-p1	TvY486_0100600_mRNA-p1
OG0001157	Tb927.1.1400_mRNA-p1	TcIL3000.A.H_000279900.1_1	TcIL3000_0_16150.1-p1, TcIL3000_1_860.1-p1	TcCLB.511425.30_mRNA-p1	TvY486_0100610_mRNA-p1
OG0001158	Tb927.1.1420_mRNA-p1	TcIL3000.A.H_000182700.1_1, TcIL3000.A.H_000280100.1_1	TcIL3000_0_53400.1-p1	TcCLB.511425.40_mRNA-p1	TvY486_0100620_mRNA-p1
OG0001159	Tb927.1.1500_mRNA-p1	TcIL3000.A.H_000182900.1_1, TcIL3000.A.H_000280300.1_1	TcIL3000_0_00970.1-p1, TcIL3000_0_57070.1-p1	TcCLB.511427.19_mRNA-p1	TvY486_0100640_mRNA-p1
OG0001160	Tb927.1.1540_mRNA-p1	TcIL3000.A.H_000280500.1_1	TcIL3000_0_02990.1-p1, TcIL3000_1_890.1-p1	TcCLB.508995.20_mRNA-p1	TvY486_0100680_mRNA-p1
OG0001161	Tb11.v5.0464.1-p1, Tb927.1.1560_mRNA-p1	TcIL3000.A.H_000280700.1_1	TcIL3000_1_910.1-p1	TcCLB.508995.40_mRNA-p1	TvY486_0100700_mRNA-p1
OG0001162	Tb927.1.1610_mRNA-p1	TcIL3000.A.H_000281000.1_1	TcIL3000_0_13790.1-p1, TcIL3000_1_960.1-p1	TcCLB.504247.10_mRNA-p1	TvY486_0100730_mRNA-p1
OG0001163	Tb927.1.1630_mRNA-p1	TcIL3000.A.H_000281150.1_1	TcIL3000_0_45530.1-p1, TcIL3000_1_980.1-p1	TcCLB.504247.30_mRNA-p1	TvY486_0100750_mRNA-p1
OG0001164	Tb927.1.1700_mRNA-p1	TcIL3000.A.H_000281600.1_1	TcIL3000_0_54380.1-p1, TcIL3000_1_1050.1-p1	TcCLB.504247.70_pseudogenic_transcript-p1	TvY486_0100770_mRNA-p1
OG0001165	Tb927.1.1730_mRNA-p1	TcIL3000.A.H_000281900.1_1	TcIL3000_0_43640.1-p1, TcIL3000_1_1090.1-p1	TcCLB.511429.30_mRNA-p1	TvY486_0100800_mRNA-p1
OG0001166	Tb927.1.1750_mRNA-p1	TcIL3000.A.H_000164000.1_1, TcIL3000.A.H_000283200.1_1	TcIL3000_0_06420.1-p1, TcIL3000_0_43420.1-p1	TcCLB.511431.30_mRNA-p1	TvY486_0100820_mRNA-p1
OG0001167	Tb927.1.1790_mRNA-p1	TcIL3000.A.H_000163800.1_1, TcIL3000.A.H_000283400.1_1	TcIL3000_0_06430.1-p1, TcIL3000_0_16480.1-p1		TvY486_0100840_mRNA-p1
OG0001168	Tb927.1.1890_mRNA-p1	TcIL3000.A.H_000283800.1_1	TcIL3000_0_39040.1-p1, TcIL3000_0_50610.1-p1	TcCLB.511435.20_mRNA-p1	TvY486_0100870_mRNA-p1
OG0001169	Tb927.1.1910_mRNA-p1	TcIL3000.A.H_000283900.1_1	TcIL3000_0_06570.1-p1, TcIL3000_0_50620.1-p1	TcCLB.511435.30_mRNA-p1	TvY486_0100880_mRNA-p1
OG0001170	Tb927.1.1990_mRNA-p1	TcIL3000.A.H_000210900.1_1, TcIL3000.A.H_000284400.1_1	TcIL3000_1_1150.1-p1	TcCLB.506473.10_mRNA-p1	TvY486_0100930_mRNA-p1
OG0001171	Tb927.1.2570_mRNA-p1	TcIL3000.A.H_000559800.1_1	TcIL3000_1_1330.1-p1	TcCLB.506563.30_mRNA-p1	TvY486_0101210_mRNA-p1
OG0001172	Tb927.1.2600_mRNA-p1	TcIL3000.A.H_000559600.1_1	TcIL3000_1_1350.1-p1	TcCLB.506563.10_mRNA-p1	TvY486_0101230_mRNA-p1
OG0001173	Tb927.1.2740_mRNA-p1	TcIL3000.A.H_000559100.1_1	TcIL3000_1_1390.1-p1	TcCLB.510953.49_mRNA-p1, TcCLB.510955.4_mRNA-p1	TvY486_0028360_mRNA-p1
OG0001174	Tb927.1.2980_mRNA-p1	TcIL3000.A.H_000558700.1_1	TcIL3000_0_56710.1-p1, TcIL3000_1_1400.1-p1	TcCLB.506363.30_mRNA-p1	TvY486_0101290_mRNA-p1
OG0001175	Tb927.1.3300_mRNA-p1	TcIL3000.A.H_000556500.1_1	TcIL3000_0_45390.1-p1	TcCLB.507839.9_mRNA-p1, TcCLB.509819.49_mRNA-p1	TvY486_0101550_mRNA-p1
OG0001176	Tb927.1.3390_mRNA-p1	TcIL3000.A.H_000286400.1_1	TcIL3000_0_54820.1-p1, TcIL3000_0_60080.1-p1	TcCLB.506529.669_mRNA-p1	TvY486_0101570_mRNA-p1
OG0001177	Tb927.1.3400_mRNA-p1	TcIL3000.A.H_000286500.1_1	TcIL3000_0_54830.1-p1, TcIL3000_0_60070.1-p1	TcCLB.506529.660_mRNA-p1	TvY486_0101580_mRNA-p1
OG0001178	Tb11.v5.0619.1-p1, Tb927.1.3450_mRNA-p1	TcIL3000.A.H_000286700.1_1	TcIL3000_0_35860.1-p1, TcIL3000_0_51060.1-p1	TcCLB.506529.640_mRNA-p1	TvY486_0101600_mRNA-p1
OG0001179	Tb927.1.3950_mRNA-p1	TcIL3000.A.H_000998100.1_1	TcIL3000_1_1620.1-p1	TcCLB.506529.420_mRNA-p1, TcCLB.506529.430_mRNA-p1	TvY486_0101720_mRNA-p1
OG0001180	Tb11.v5.0758.1-p1, Tb927.1.4140_mRNA-p1	TcIL3000.A.H_000997600.1_1	TcIL3000_1_1690.1-p1	TcCLB.506529.330_mRNA-p1	TvY486_0101820_mRNA-p1
OG0001181	Tb927.1.4220.1_mRNA-p1, Tb927.1.4220.2_mRNA-p1	TcIL3000.A.H_000997300.1_1	TcIL3000_1_1720.1-p1	TcCLB.506529.310_mRNA-p1	TvY486_0101850_mRNA-p1
OG0001182	Tb927.1.4250_mRNA-p1	TcIL3000.A.H_000997100.1_1	TcIL3000_1_1740.1-p1	TcCLB.506529.290_mRNA-p1	TvY486_0101870_mRNA-p1, TvY486_0101880_mRNA-p1
OG0001183	Tb927.1.4310_mRNA-p1	TcIL3000.A.H_000996900.1_1	TcIL3000_0_30880.1-p1, TcIL3000_1_1770.1-p1	TcCLB.506529.250_mRNA-p1	TvY486_0101905_mRNA-p1
OG0001184	Tb927.1.4450_mRNA-p1	TcIL3000.A.H_000996200.1_1	TcIL3000_1_1790.1-p1, TcIL3000_1_1800.1-p1	TcCLB.506529.150_mRNA-p1	TvY486_0101970_mRNA-p1
OG0001185	Tb927.1.4680_mRNA-p1	TcIL3000.A.H_000995550.1_1	TcIL3000_0_59420.1-p1, TcIL3000_1_1880.1-p1	TcCLB.506529.60_mRNA-p1	TvY486_0102060_mRNA-p1
OG0001186	Tb927.1.4690_mRNA-p1	TcIL3000.A.H_000995500.1_1	TcIL3000_0_59430.1-p1, TcIL3000_1_1890.1-p1	TcCLB.506529.50_mRNA-p1	TvY486_0102070_mRNA-p1
OG0001187	Tb927.1.4810_pseudogenic_transcript-p1	TcIL3000.A.H_000994700.1_1, TcIL3000.A.H_000994800.1_1	TcIL3000_1_2000.1-p1	TcCLB.507997.40_mRNA-p1	TvY486_0102160_mRNA-p1
OG0001188	Tb927.1.750_mRNA-p1	TcIL3000.A.H_000275700.1_1	TcIL3000_1_270.1-p1, TcIL3000_1_280.1-p1	TcCLB.506891.10_mRNA-p1	TvY486_0100180_mRNA-p1
OG0001189	Tb11.v5.0523.1-p1, Tb927.1.780_mRNA-p1	TcIL3000.A.H_000275900.1_1	TcIL3000_1_300.1-p1	TcCLB.506891.30_mRNA-p1	TvY486_0100200_mRNA-p1
OG0001190	Tb11.v5.0524.1-p1, Tb927.1.790_mRNA-p1	TcIL3000.A.H_000276000.1_1	TcIL3000_1_310.1-p1	TcCLB.511421.20_mRNA-p1	TvY486_0100210_mRNA-p1
OG0001191	Tb927.2.1850_mRNA-p1	TcIL3000.A.H_000044800.1_1	TcIL3000_0_40640.1-p1, TcIL3000_2_70.1-p1	TcCLB.510257.120_mRNA-p1	TvY486_0200240_mRNA-p1
OG0001192	Tb11.v5.0660.1-p1, Tb927.2.2190_mRNA-p1	TcIL3000.A.H_000290700.1_1	TcIL3000_0_22520.1-p1	TcCLB.503653.50_mRNA-p1	TvY486_0200270_mRNA-p1
OG0001193	Tb927.2.2260_mRNA-p1	TcIL3000.A.H_000291300.1_1	TcIL3000_2_140.1-p1, TcIL3000_2_150.1-p1	TcCLB.506533.34_mRNA-p1	TvY486_0200350_mRNA-p1
OG0001194	Tb927.2.2370_mRNA-p1	TcIL3000.A.H_000291800.1_1	TcIL3000_0_41270.1-p1, TcIL3000_2_190.1-p1	TcCLB.509143.10_mRNA-p1	TvY486_0200400_mRNA-p1
OG0001195	Tb927.2.2720_mRNA-p1	TcIL3000.A.H_000294000.1_1, TcIL3000.A.H_000294100.1_1	TcIL3000_0_44450.1-p1	TcCLB.503627.20_mRNA-p1	TvY486_0200560_mRNA-p1
OG0001196	Tb927.2.2950_mRNA-p1	TcIL3000.A.H_000294900.1_1	TcIL3000_2_310.1-p1, TcIL3000_2_320.1-p1	TcCLB.509127.70_mRNA-p1	TvY486_0200620_mRNA-p1
OG0001197	Tb927.2.2970_mRNA-p1	TcIL3000.A.H_000295000.1_1	TcIL3000_0_34190.1-p1, TcIL3000_2_330.1-p1	TcCLB.509127.50_mRNA-p1	TvY486_0200630_mRNA-p1
OG0001198	Tb927.2.2990_mRNA-p1	TcIL3000.A.H_000295100.1_1	TcIL3000_0_34180.1-p1, TcIL3000_2_340.1-p1	TcCLB.509127.40_mRNA-p1	TvY486_0200650_mRNA-p1
OG0001199	Tb927.2.3000_mRNA-p1	TcIL3000.A.H_000295200.1_1	TcIL3000_0_36240.1-p1, TcIL3000_2_350.1-p1	TcCLB.509127.30_mRNA-p1	TvY486_0200660_mRNA-p1
OG0001200	Tb927.2.3030_mRNA-p1	TcIL3000.A.H_000295400.1_1	TcIL3000_2_370.1-p1	TcCLB.509125.20_mRNA-p1, TcCLB.509127.10_pseudogenic_transcript-p1	TvY486_0200690_mRNA-p1
OG0001201	Tb927.2.3080_mRNA-p1	TcIL3000.A.H_000295600.1_1, TcIL3000.A.H_000295925.1_1	TcIL3000_2_380.1-p1	TcCLB.429257.20_mRNA-p1	TvY486_0200700_mRNA-p1
OG0001202	Tb927.2.3160_mRNA-p1	TcIL3000.A.H_000295800.1_1, TcIL3000.A.H_000296100.1_1	TcIL3000_2_390.1-p1	TcCLB.429257.10_mRNA-p1	TvY486_0200720_mRNA-p1
OG0001203	Tb927.2.3400_mRNA-p1	TcIL3000.A.H_000194000.1_1, TcIL3000.A.H_000297100.1_1	TcIL3000_0_44650.1-p1	TcCLB.508771.40_mRNA-p1	TvY486_0200760_mRNA-p1
OG0001204	Tb927.2.3880_mRNA-p1	TcIL3000.A.H_000223000.1_1, TcIL3000.A.H_000298500.1_1	TcIL3000_0_16520.1-p1	TcCLB.511109.130_mRNA-p1	TvY486_0200920_mRNA-p1
OG0001205	Tb927.2.3910_mRNA-p1	TcIL3000.A.H_000298600.1_1	TcIL3000_0_40860.1-p1, TcIL3000_2_510.1-p1	TcCLB.511109.120_mRNA-p1	TvY486_0200930_mRNA-p1
OG0001206	Tb11.v5.0640.1-p1, Tb927.2.3930_mRNA-p1	TcIL3000.A.H_000298800.1_1	TcIL3000_2_520.1-p1	TcCLB.511109.100_mRNA-p1	TvY486_0200950_mRNA-p1
OG0001207	Tb927.2.3990_mRNA-p1	TcIL3000.A.H_000299100.1_1	TcIL3000_0_39060.1-p1, TcIL3000_0_54180.1-p1	TcCLB.511109.70_mRNA-p1	TvY486_0200990_mRNA-p1
OG0001208	Tb927.2.4020_mRNA-p1	TcIL3000.A.H_000299300.1_1	TcIL3000_0_39080.1-p1, TcIL3000_2_550.1-p1	TcCLB.511109.50_pseudogenic_transcript-p1	TvY486_0201010_mRNA-p1
OG0001209	Tb927.2.4110_mRNA-p1	TcIL3000.A.H_000299700.1_1	TcIL3000_0_19100.1-p1, TcIL3000_2_630.1-p1	TcCLB.507547.30_mRNA-p1	TvY486_0201060_mRNA-p1
OG0001210	Tb927.2.4160_mRNA-p1	TcIL3000.A.H_000300100.1_1	TcIL3000_0_32890.1-p1, TcIL3000_2_670.1-p1	TcCLB.507547.70_mRNA-p1	TvY486_0201100_mRNA-p1
OG0001211	Tb11.v5.0777.1-p1, Tb927.2.4330_mRNA-p1	TcIL3000.A.H_000301100.1_1	TcIL3000_2_740.1-p1	TcCLB.509099.30_mRNA-p1	TvY486_0201150_mRNA-p1
OG0001212	Tb11.v5.0653.1-p1, Tb927.2.4370_mRNA-p1	TcIL3000.A.H_000301200.1_1	TcIL3000_2_770.1-p1	TcCLB.509099.50_mRNA-p1	TvY486_0201160_mRNA-p1
OG0001213	Tb927.2.4380_mRNA-p1	TcIL3000.A.H_000301300.1_1	TcIL3000_0_26920.1-p1, TcIL3000_2_780.1-p1	TcCLB.509099.59_mRNA-p1	TvY486_0201170_mRNA-p1
OG0001214	Tb927.2.4390_mRNA-p1	TcIL3000.A.H_000301400.1_1	TcIL3000_0_53910.1-p1, TcIL3000_2_790.1-p1	TcCLB.509099.70_mRNA-p1	TvY486_0201190_mRNA-p1
OG0001215	Tb927.2.4460_mRNA-p1	TcIL3000.A.H_000301900.1_1	TcIL3000_0_05030.1-p1, TcIL3000_2_840.1-p1	TcCLB.509099.120_mRNA-p1	TvY486_0201250_mRNA-p1
OG0001216	Tb927.2.4530_mRNA-p1	TcIL3000.A.H_000302400.1_1	TcIL3000_0_30140.1-p1, TcIL3000_2_880.1-p1	TcCLB.509099.170_mRNA-p1	TvY486_0201310_mRNA-p1
OG0001217	Tb927.2.4550_mRNA-p1	TcIL3000.A.H_000302600.1_1	TcIL3000_0_06130.1-p1, TcIL3000_2_900.1-p1	TcCLB.511619.5_mRNA-p1	TvY486_0201330_mRNA-p1
OG0001218	Tb927.2.4560_mRNA-p1	TcIL3000.A.H_000302700.1_1	TcIL3000_0_53460.1-p1, TcIL3000_2_910.1-p1	TcCLB.511619.10_mRNA-p1	TvY486_0201340_mRNA-p1
OG0001219	Tb927.2.4580_mRNA-p1	TcIL3000.A.H_000302800.1_1	TcIL3000_0_53450.1-p1, TcIL3000_2_920.1-p1	TcCLB.506979.50_mRNA-p1	TvY486_0201350_mRNA-p1
OG0001220	Tb11.v5.0820.1-p1, Tb927.2.4590_mRNA-p1, Tb927.2.4610_mRNA-p1	TcIL3000.A.H_000302900.1_1	TcIL3000_0_53430.1-p1		TvY486_0201360_mRNA-p1
OG0001221	Tb927.2.4680_mRNA-p1	TcIL3000.A.H_000303200.1_1	TcIL3000_0_17830.1-p1, TcIL3000_2_940.1-p1	TcCLB.511621.30_mRNA-p1	TvY486_0201400_mRNA-p1
OG0001222	Tb927.2.4780_mRNA-p1	TcIL3000.A.H_000303900.1_1	TcIL3000_2_990.1-p1	TcCLB.511621.130_mRNA-p1	TvY486_0201470_mRNA-p1
OG0001223	Tb927.2.4830_mRNA-p1	TcIL3000.A.H_000304200.1_1	TcIL3000_2_1030.1-p1	TcCLB.511621.160_mRNA-p1	TvY486_0201500_mRNA-p1
OG0001224	Tb927.2.4850_mRNA-p1	TcIL3000.A.H_000304400.1_1	TcIL3000_2_1050.1-p1	TcCLB.511621.180_mRNA-p1	TvY486_0201510_mRNA-p1
OG0001225	Tb927.2.4930_mRNA-p1	TcIL3000.A.H_000304800.1_1	TcIL3000_2_1100.1-p1	TcCLB.511621.220_mRNA-p1, TcCLB.511621.90_mRNA-p1	TvY486_0201540_mRNA-p1
OG0001226	Tb927.2.4990_mRNA-p1	TcIL3000.A.H_000305400.1_1	TcIL3000_0_32240.1-p1, TcIL3000_2_1150.1-p1	TcCLB.511623.10_mRNA-p1	TvY486_0201580_mRNA-p1
OG0001227	Tb927.2.5010_mRNA-p1	TcIL3000.A.H_000305425.1_1	TcIL3000_2_1170.1-p1	TcCLB.503561.10_mRNA-p1, TcCLB.506729.70_mRNA-p1	TvY486_0201610_mRNA-p1
OG0001228	Tb927.2.5020_mRNA-p1	TcIL3000.A.H_000305500.1_1	TcIL3000_2_1180.1-p1	TcCLB.503561.20_mRNA-p1, TcCLB.511625.4_mRNA-p1	TvY486_0201620_mRNA-p1
OG0001229	Tb927.2.5200_mRNA-p1	TcIL3000.A.H_000306700.1_1	TcIL3000_2_1300.1-p1, TcIL3000_2_1310.1-p1	TcCLB.511627.140_mRNA-p1	TvY486_0007980_mRNA-p1
OG0001230	Tb927.2.5210_mRNA-p1	TcIL3000.A.H_000264700.1_1, TcIL3000.A.H_000306800.1_1	TcIL3000_2_1320.1-p1	TcCLB.511627.150_mRNA-p1	TvY486_0201780_mRNA-p1
OG0001231	Tb927.2.5220_mRNA-p1	TcIL3000.A.H_000264800.1_1, TcIL3000.A.H_000306900.1_1	TcIL3000_2_1330.1-p1	TcCLB.511627.159_mRNA-p1	TvY486_0201790_mRNA-p1
OG0001232	Tb927.2.5230_mRNA-p1	TcIL3000.A.H_000264900.1_1, TcIL3000.A.H_000307000.1_1	TcIL3000_2_1340.1-p1	TcCLB.509103.4_mRNA-p1	TvY486_0201800_mRNA-p1
OG0001233	Tb927.2.5240_mRNA-p1	TcIL3000.A.H_000265000.1_1, TcIL3000.A.H_000307100.1_1	TcIL3000_2_1350.1-p1	TcCLB.509103.10_mRNA-p1	TvY486_0201810_mRNA-p1
OG0001234	Tb927.2.5410_mRNA-p1	TcIL3000.A.H_000308700.1_1	TcIL3000_0_14710.1-p1, TcIL3000_0_36380.1-p1, TcIL3000_2_1440.1-p1	TcCLB.508809.30_mRNA-p1	TvY486_0201750_mRNA-p1
OG0001235	Tb927.2.5660_mRNA-p1	TcIL3000.A.H_000307700.1_1	TcIL3000_2_1430.1-p1		TvY486_0201936_mRNA-p1
OG0001236	Tb927.2.5810_mRNA-p1	TcIL3000.A.H_000309200.1_1	TcIL3000_2_1480.1-p1	TcCLB.504117.9_mRNA-p1, TcCLB.511189.100_mRNA-p1	TvY486_0201970_mRNA-p1
OG0001237	Tb927.3.1030_mRNA-p1	TcIL3000.A.H_000314100.1_1	TcIL3000_0_04510.1-p1	TcCLB.511871.110_mRNA-p1	TvY486_0300420_mRNA-p1
OG0001238	Tb927.3.1060_mRNA-p1	TcIL3000.A.H_000314400.1_1	TcIL3000_3_280.1-p1	TcCLB.509455.130_mRNA-p1	TvY486_0300430_mRNA-p1
OG0001239	Tb927.3.1080_mRNA-p1	TcIL3000.A.H_000314600.1_1	TcIL3000_3_300.1-p1	TcCLB.509455.114_mRNA-p1	TvY486_0300460_mRNA-p1
OG0001240	Tb927.3.1090_mRNA-p1	TcIL3000.A.H_000314700.1_1	TcIL3000_3_310.1-p1	TcCLB.509455.110_mRNA-p1	TvY486_0300470_mRNA-p1
OG0001241	Tb927.3.1120_mRNA-p1	TcIL3000.A.H_000315000.1_1	TcIL3000_3_340.1-p1	TcCLB.509455.80_mRNA-p1	TvY486_0300500_mRNA-p1
OG0001242	Tb927.3.1130_mRNA-p1	TcIL3000.A.H_000315100.1_1	TcIL3000_3_360.1-p1	TcCLB.509455.70_mRNA-p1	TvY486_0300520_mRNA-p1
OG0001243	Tb927.3.1140_mRNA-p1	TcIL3000.A.H_000315200.1_1	TcIL3000_3_370.1-p1	TcCLB.509455.60_mRNA-p1	TvY486_0300530_mRNA-p1
OG0001244	Tb927.3.1160_mRNA-p1	TcIL3000.A.H_000315400.1_1	TcIL3000_0_22410.1-p1, TcIL3000_3_390.1-p1	TcCLB.509455.40_mRNA-p1	TvY486_0300550_mRNA-p1
OG0001245	Tb927.3.1190_mRNA-p1	TcIL3000.A.H_000315700.1_1	TcIL3000_0_25480.1-p1	TcCLB.509453.90_mRNA-p1, TcCLB.509455.9_mRNA-p1	TvY486_0004360_mRNA-p1
OG0001246	Tb927.3.1200.1_mRNA-p1, Tb927.3.1200.2_mRNA-p1	TcIL3000.A.H_000315800.1_1	TcIL3000_0_25470.1-p1	TcCLB.509453.79_mRNA-p1	TvY486_0017750_mRNA-p1
OG0001247	Tb927.3.1280_mRNA-p1	TcIL3000.A.H_000316600.1_1	TcIL3000_3_520.1-p1	TcCLB.503813.30_mRNA-p1, TcCLB.509453.4_mRNA-p1	TvY486_0300670_mRNA-p1
OG0001248	Tb927.3.1430_mRNA-p1	TcIL3000.A.H_000318200.1_1	TcIL3000_0_15550.1-p1	TcCLB.509233.80_mRNA-p1	TvY486_0015330_mRNA-p1
OG0001249	Tb927.3.1550_mRNA-p1	TcIL3000.A.H_000318800.1_1	TcIL3000_0_24690.1-p1, TcIL3000_0_33600.1-p1	TcCLB.510089.50_mRNA-p1	TvY486_0300860_mRNA-p1
OG0001250	Tb927.3.1560_mRNA-p1	TcIL3000.A.H_000318900.1_1	TcIL3000_0_56760.1-p1, TcIL3000_3_650.1-p1	TcCLB.510089.64_mRNA-p1	TvY486_0300870_mRNA-p1
OG0001251	Tb927.3.1570_mRNA-p1	TcIL3000.A.H_000319000.1_1	TcIL3000_0_56770.1-p1, TcIL3000_3_660.1-p1	TcCLB.510089.80_mRNA-p1	TvY486_0300880_mRNA-p1
OG0001252	Tb927.3.1610_mRNA-p1	TcIL3000.A.H_000319400.1_1	TcIL3000_0_16890.1-p1, TcIL3000_3_710.1-p1	TcCLB.510089.130_mRNA-p1	TvY486_0300940_mRNA-p1
OG0001253	Tb927.3.1620_mRNA-p1	TcIL3000.A.H_000319500.1_1	TcIL3000_0_34100.1-p1, TcIL3000_3_720.1-p1	TcCLB.510089.160_pseudogenic_transcript-p1	TvY486_0300950_mRNA-p1
OG0001254	Tb927.3.1660_mRNA-p1	TcIL3000.A.H_000319700.1_1	TcIL3000_0_58540.1-p1, TcIL3000_3_740.1-p1	TcCLB.510089.180_mRNA-p1	TvY486_0300960_mRNA-p1
OG0001255	Tb927.3.1770_mRNA-p1	TcIL3000.A.H_000320700.1_1	TcIL3000_0_14040.1-p1, TcIL3000_3_870.1-p1	TcCLB.510091.60_mRNA-p1	TvY486_0301064_mRNA-p1
OG0001256	Tb927.3.1800_mRNA-p1	TcIL3000.A.H_000321000.1_1	TcIL3000_0_25030.1-p1, TcIL3000_3_920.1-p1	TcCLB.510091.90_mRNA-p1	TvY486_0301080_mRNA-p1
OG0001257	Tb927.3.1820_mRNA-p1	TcIL3000.A.H_000321100.1_1	TcIL3000_0_25010.1-p1, TcIL3000_3_940.1-p1	TcCLB.510091.110_mRNA-p1	TvY486_0301090_mRNA-p1
OG0001258	Tb927.3.1830_mRNA-p1	TcIL3000.A.H_000321200.1_1	TcIL3000_0_25000.1-p1, TcIL3000_3_950.1-p1	TcCLB.510091.130_mRNA-p1	TvY486_0301100_mRNA-p1
OG0001259	Tb11.v5.0664.1-p1, Tb927.3.1900_mRNA-p1	TcIL3000.A.H_000322000.1_1	TcIL3000_0_54520.1-p1	TcCLB.506543.100_mRNA-p1	TvY486_0301180_mRNA-p1
OG0001260	Tb927.3.1910_mRNA-p1	TcIL3000.A.H_000322100.1_1	TcIL3000_0_54500.1-p1, TcIL3000_3_1010.1-p1	TcCLB.430061.9_mRNA-p1	TvY486_0301210_mRNA-p1
OG0001261	Tb927.3.2040_mRNA-p1	TcIL3000.A.H_000323200.1_1	TcIL3000_0_47710.1-p1, TcIL3000_3_1130.1-p1	TcCLB.504047.40_mRNA-p1, TcCLB.507929.10_mRNA-p1	TvY486_0301375_mRNA-p1
OG0001262	Tb927.3.2050_mRNA-p1	TcIL3000.A.H_000323300.1_1	TcIL3000_3_1140.1-p1, TcIL3000_3_1150.1-p1	TcCLB.504047.50_mRNA-p1	TvY486_0301380_mRNA-p1
OG0001263	Tb927.3.2060_mRNA-p1	TcIL3000.A.H_000323400.1_1	TcIL3000_0_17380.1-p1, TcIL3000_3_1160.1-p1	TcCLB.504047.60_mRNA-p1	TvY486_0301400_mRNA-p1
OG0001264	Tb11.v5.0697.1-p1, Tb927.3.2090_mRNA-p1	TcIL3000.A.H_000323700.1_1	TcIL3000_3_1210.1-p1	TcCLB.503991.20_mRNA-p1	TvY486_0301430_mRNA-p1
OG0001265	Tb927.3.2110_mRNA-p1	TcIL3000.A.H_000323900.1_1	TcIL3000_0_10200.1-p1, TcIL3000_3_1220.1-p1	TcCLB.503485.20_pseudogenic_transcript-p1	TvY486_0301460_mRNA-p1
OG0001266	Tb927.3.2600_mRNA-p1	TcIL3000.A.H_000327700.1_1	TcIL3000_3_1560.1-p1	TcCLB.506691.14_mRNA-p1	TvY486_0301890_mRNA-p1
OG0001267	Tb927.3.2610_mRNA-p1	TcIL3000.A.H_000327800.1_1	TcIL3000_3_1570.1-p1	TcCLB.506691.22_mRNA-p1	TvY486_0301900_mRNA-p1
OG0001268	Tb927.3.2630_mRNA-p1	TcIL3000.A.H_000328000.1_1	TcIL3000_3_1590.1-p1	TcCLB.506691.50_mRNA-p1	TvY486_0301920_mRNA-p1
OG0001269	Tb927.3.2730_mRNA-p1	TcIL3000.A.H_000328800.1_1	TcIL3000_0_47780.1-p1, TcIL3000_3_1670.1-p1	TcCLB.508181.30_mRNA-p1	TvY486_0302030_mRNA-p1
OG0001270	Tb927.3.2750_mRNA-p1	TcIL3000.A.H_000329000.1_1	TcIL3000_0_16540.1-p1	TcCLB.508181.60_mRNA-p1	TvY486_0302050_mRNA-p1
OG0001271	Tb927.3.2760_mRNA-p1	TcIL3000.A.H_000329100.1_1	TcIL3000_0_16550.1-p1, TcIL3000_0_19780.1-p1	TcCLB.508181.70_mRNA-p1	TvY486_0302060_mRNA-p1
OG0001272	Tb927.3.2870_mRNA-p1	TcIL3000.A.H_000330200.1_1	TcIL3000_3_1770.1-p1, TcIL3000_3_1780.1-p1	TcCLB.503903.50_mRNA-p1	TvY486_0302180_mRNA-p1
OG0001273	Tb927.3.3000_mRNA-p1	TcIL3000.A.H_000331500.1_1	TcIL3000_3_1910.1-p1	TcCLB.506695.4_mRNA-p1, TcCLB.510315.40_mRNA-p1	TvY486_0302360_mRNA-p1
OG0001274	Tb11.v5.0690.1-p1, Tb927.3.3050_mRNA-p1	TcIL3000.A.H_000331900.1_1	TcIL3000_0_04460.1-p1, TcIL3000_3_1950.1-p1	TcCLB.506695.49_mRNA-p1	TvY486_0302410_mRNA-p1
OG0001275	Tb927.3.3130_mRNA-p1	TcIL3000.A.H_000332700.1_1	TcIL3000_3_2040.1-p1	TcCLB.506697.80_mRNA-p1, TcCLB.510317.7_mRNA-p1	TvY486_0302490_mRNA-p1
OG0001276	Tb11.v5.0796.1-p1, Tb927.3.3150_mRNA-p1	TcIL3000.A.H_000332900.1_1	TcIL3000_3_2060.1-p1	TcCLB.510317.20_mRNA-p1	TvY486_0302510_mRNA-p1
OG0001277	Tb11.v5.0474.1-p1, Tb927.3.3290_mRNA-p1	TcIL3000.A.H_000334100.1_1	TcIL3000_0_42420.1-p1	TcCLB.510323.10_mRNA-p1	TvY486_0302660_mRNA-p1
OG0001278	Tb11.v5.0768.1-p1, Tb927.3.3410_mRNA-p1	TcIL3000.A.H_000335200.1_1	TcIL3000_0_42510.1-p1	TcCLB.508183.4_mRNA-p1	TvY486_0021110_mRNA-p1
OG0001279	Tb927.3.3490_mRNA-p1	TcIL3000.A.H_000337900.1_1	TcIL3000_0_11270.1-p1, TcIL3000_3_2190.1-p1	TcCLB.504431.64_mRNA-p1	TvY486_0302890_mRNA-p1
OG0001280	Tb927.3.3500_mRNA-p1	TcIL3000.A.H_000338000.1_1	TcIL3000_0_46720.1-p1, TcIL3000_3_2200.1-p1	TcCLB.504431.50_mRNA-p1	TvY486_0302900_mRNA-p1
OG0001281	Tb927.3.3510_mRNA-p1	TcIL3000.A.H_000338025.1_1	TcIL3000_0_46730.1-p1, TcIL3000_3_2210.1-p1	TcCLB.504431.40_mRNA-p1	TvY486_0302910_mRNA-p1
OG0001282	Tb927.3.3580_mRNA-p1	TcIL3000.A.H_000338700.1_1	TcIL3000_0_48690.1-p1, TcIL3000_3_2270.1-p1	TcCLB.503811.10_mRNA-p1	TvY486_0302990_mRNA-p1
OG0001283	Tb927.3.3590_mRNA-p1	TcIL3000.A.H_000338800.1_1	TcIL3000_0_48700.1-p1, TcIL3000_3_2280.1-p1	TcCLB.503811.20_mRNA-p1	TvY486_0303000_mRNA-p1
OG0001284	Tb927.3.3640_mRNA-p1	TcIL3000.A.H_000339200.1_1, TcIL3000.A.H_000339300.1_1	TcIL3000_3_2330.1-p1	TcCLB.503811.70_mRNA-p1	TvY486_0303050_mRNA-p1
OG0001285	Tb927.3.3760_mRNA-p1, Tb927.3.3780_mRNA-p1	TcIL3000.A.H_000340500.1_1	TcIL3000_0_52740.1-p1, TcIL3000_0_54590.1-p1		TvY486_0303158_mRNA-p1
OG0001286	Tb927.3.3800.1_mRNA-p1, Tb927.3.3800.2_mRNA-p1	TcIL3000.A.H_000340700.1_1	TcIL3000_0_01730.1-p1, TcIL3000_0_54610.1-p1	TcCLB.504029.101_mRNA-p1	TvY486_0303150_mRNA-p1
OG0001287	Tb927.3.3850_mRNA-p1	TcIL3000.A.H_000341200.1_1	TcIL3000_0_14320.1-p1, TcIL3000_0_42370.1-p1	TcCLB.504029.40_mRNA-p1	TvY486_0303180_mRNA-p1
OG0001288	Tb927.3.3900_mRNA-p1	TcIL3000.A.H_000341800.1_1	TcIL3000_0_12320.1-p1, TcIL3000_3_2510.1-p1	TcCLB.503685.30_mRNA-p1	TvY486_0303220_mRNA-p1
OG0001289	Tb927.3.3970_mRNA-p1	TcIL3000.A.H_000342500.1_1	TcIL3000_0_37770.1-p1, TcIL3000_3_2620.1-p1	TcCLB.507529.10_mRNA-p1	TvY486_0303268_mRNA-p1
OG0001290	Tb927.3.4810.1_mRNA-p1, Tb927.3.4810.2_mRNA-p1	TcIL3000.A.H_000336000.1_1	TcIL3000_0_42620.1-p1	TcCLB.510325.50_mRNA-p1	TvY486_0304140_mRNA-p1
OG0001291	Tb927.3.5190_mRNA-p1	TcIL3000.A.H_000784100.1_1	TcIL3000_0_21960.1-p1, TcIL3000_3_3170.1-p1	TcCLB.510145.10_mRNA-p1	TvY486_0304550_mRNA-p1
OG0001292	Tb927.3.5230_mRNA-p1	TcIL3000.A.H_000783700.1_1	TcIL3000_0_29780.1-p1, TcIL3000_0_29790.1-p1	TcCLB.508075.20_mRNA-p1	TvY486_0304610_mRNA-p1
OG0001293	Tb927.3.5300_mRNA-p1	TcIL3000.A.H_000783000.1_1	TcIL3000_3_3250.1-p1	TcCLB.510143.60_mRNA-p1	TvY486_0304680_mRNA-p1
OG0001294	Tb927.3.5380_mRNA-p1	TcIL3000.A.H_000782200.1_1	TcIL3000_0_10970.1-p1, TcIL3000_3_3320.1-p1	TcCLB.510141.20_mRNA-p1	TvY486_0304760_mRNA-p1
OG0001295	Tb927.3.5570_mRNA-p1	TcIL3000.A.H_000780200.1_1	TcIL3000_0_30570.1-p1, TcIL3000_3_3510.1-p1	TcCLB.507795.50_mRNA-p1	TvY486_0304980_mRNA-p1
OG0001296	Tb927.3.5580_mRNA-p1	TcIL3000.A.H_000780100.1_1	TcIL3000_0_30560.1-p1, TcIL3000_3_3520.1-p1	TcCLB.507795.60_pseudogenic_transcript-p1	TvY486_0304990_mRNA-p1
OG0001297	Tb927.3.5600_mRNA-p1	TcIL3000.A.H_000779900.1_1	TcIL3000_0_33350.1-p1, TcIL3000_3_3540.1-p1	TcCLB.507795.90_mRNA-p1	TvY486_0305010_mRNA-p1
OG0001298	Tb927.3.620_mRNA-p1	TcIL3000.A.H_000310300.1_1	TcIL3000_0_07370.1-p1	TcCLB.506713.30_mRNA-p1	TvY486_0300020_mRNA-p1
OG0001299	Tb927.3.670_mRNA-p1	TcIL3000.A.H_000310600.1_1	TcIL3000_0_21550.1-p1, TcIL3000_0_40440.1-p1		TvY486_0300040_mRNA-p1
OG0001300	Tb927.3.730_mRNA-p1	TcIL3000.A.H_000311200.1_1	TcIL3000_3_100.1-p1	TcCLB.509231.50_mRNA-p1	TvY486_0300130_mRNA-p1
OG0001301	Tb927.3.780_mRNA-p1	TcIL3000.A.H_000311700.1_1	TcIL3000_0_36040.1-p1, TcIL3000_3_150.1-p1	TcCLB.511867.50_mRNA-p1	TvY486_0300190_mRNA-p1
OG0001302	Tb927.3.800_mRNA-p1	TcIL3000.A.H_000311900.1_1	TcIL3000_0_34160.1-p1, TcIL3000_3_170.1-p1	TcCLB.511867.80_mRNA-p1	TvY486_0300210_mRNA-p1
OG0001303	Tb927.3.810_mRNA-p1	TcIL3000.A.H_000312000.1_1	TcIL3000_0_34170.1-p1, TcIL3000_3_180.1-p1	TcCLB.511867.90_mRNA-p1	TvY486_0300220_mRNA-p1
OG0001304	Tb927.3.850_mRNA-p1	TcIL3000.A.H_000312400.1_1	TcIL3000_0_10250.1-p1, TcIL3000_0_40700.1-p1	TcCLB.511867.130_mRNA-p1	TvY486_0300260_mRNA-p1
OG0001305	Tb927.3.970_mRNA-p1	TcIL3000.A.H_000313600.1_1	TcIL3000_3_230.1-p1	TcCLB.511871.40_mRNA-p1	TvY486_0300390_mRNA-p1
OG0001306	Tb927.4.1160_mRNA-p1		TcIL3000_0_15860.1-p1, TcIL3000_0_40390.1-p1	TcCLB.506129.50_mRNA-p1, TcCLB.508325.230_mRNA-p1, TcCLB.509265.110_mRNA-p1, TcCLB.510307.284_mRNA-p1
OG0001307	Tb11.v5.0430.1-p1, Tb927.4.1170_mRNA-p1	TcIL3000.A.H_000360500.1_1	TcIL3000_0_15850.1-p1, TcIL3000_0_40380.1-p1	TcCLB.503865.50_mRNA-p1	TvY486_0400900_mRNA-p1
OG0001308	Tb927.4.1590.1-p1, Tb927.4.1590.2-p1	TcIL3000.A.H_000364500.1_1	TcIL3000_4_1150.1-p1	TcCLB.504057.80_mRNA-p1	TvY486_0401280_mRNA-p1
OG0001309	Tb927.4.1630_mRNA-p1	TcIL3000.A.H_000364900.1_1	TcIL3000_0_09310.1-p1, TcIL3000_4_1200.1-p1	TcCLB.504057.110_mRNA-p1	TvY486_0401320_mRNA-p1
OG0001310	Tb927.4.1660_mRNA-p1	TcIL3000.A.H_000365200.1_1	TcIL3000_0_37060.1-p1, TcIL3000_4_1250.1-p1	TcCLB.504057.140_mRNA-p1	TvY486_0401360_mRNA-p1
OG0001311	Tb927.4.1700_mRNA-p1	TcIL3000.A.H_000365600.1_1	TcIL3000_4_1320.1-p1	TcCLB.504057.170_mRNA-p1, TcCLB.510879.229_mRNA-p1	TvY486_0401420_mRNA-p1
OG0001312	Tb927.4.1710_mRNA-p1	TcIL3000.A.H_000365700.1_1	TcIL3000_4_1350.1-p1	TcCLB.504057.178_mRNA-p1, TcCLB.510879.220_mRNA-p1	TvY486_0401430_mRNA-p1
OG0001313	Tb927.4.1750_mRNA-p1	TcIL3000.A.H_000366100.1_1	TcIL3000_4_1400.1-p1	TcCLB.510879.170_mRNA-p1	TvY486_0401470_mRNA-p1
OG0001314	Tb927.4.1760_mRNA-p1	TcIL3000.A.H_000366200.1_1	TcIL3000_4_1410.1-p1	TcCLB.510879.150_mRNA-p1	TvY486_0401480_mRNA-p1
OG0001315	Tb927.4.1780_mRNA-p1	TcIL3000.A.H_000366300.1_1	TcIL3000_4_1430.1-p1	TcCLB.510879.130_mRNA-p1	TvY486_0401500_mRNA-p1
OG0001316	Tb927.4.1820_mRNA-p1	TcIL3000.A.H_000366700.1_1	TcIL3000_4_1470.1-p1	TcCLB.510879.70_mRNA-p1	TvY486_0401530_mRNA-p1
OG0001317	Tb927.4.1860_mRNA-p1	TcIL3000.A.H_000367100.1_1	TcIL3000_4_1520.1-p1	TcCLB.510879.20_mRNA-p1	TvY486_0401580_mRNA-p1
OG0001318	Tb927.4.1900_mRNA-p1	TcIL3000.A.H_000367500.1_1	TcIL3000_0_39410.1-p1, TcIL3000_4_1580.1-p1	TcCLB.508583.10_mRNA-p1	TvY486_0401660_mRNA-p1
OG0001319	Tb927.4.1960_mRNA-p1	TcIL3000.A.H_000368100.1_1	TcIL3000_4_1700.1-p1	TcCLB.510877.100_mRNA-p1	TvY486_0401770_mRNA-p1
OG0001320	Tb927.4.2160_mRNA-p1, Tb927.4.2170_mRNA-p1	TcIL3000.A.H_000370400.1_1	TcIL3000_4_1890.1-p1	TcCLB.503829.10_mRNA-p1, TcCLB.509805.84_mRNA-p1	TvY486_0401960_mRNA-p1
OG0001321	Tb927.4.2340_mRNA-p1	TcIL3000.A.H_000372400.1_1	TcIL3000_4_2160.1-p1		TvY486_0402190_mRNA-p1
OG0001322	Tb927.4.2480_mRNA-p1	TcIL3000.A.H_000373700.1_1	TcIL3000_4_2360.1-p1, TcIL3000_4_2370.1-p1	TcCLB.510229.20_mRNA-p1	TvY486_0402380_mRNA-p1
OG0001323	Tb927.4.2500_mRNA-p1	TcIL3000.A.H_000373900.1_1	TcIL3000_4_2400.1-p1	TcCLB.510231.10_mRNA-p1	TvY486_0402400_mRNA-p1
OG0001324	Tb11.v5.0734.1-p1, Tb927.4.2510_mRNA-p1	TcIL3000.A.H_000374000.1_1	TcIL3000_0_08390.1-p1	TcCLB.510231.29_mRNA-p1	TvY486_0402420_mRNA-p1
OG0001325	Tb927.4.2520_mRNA-p1	TcIL3000.A.H_000374100.1_1	TcIL3000_0_08380.1-p1	TcCLB.447255.20_mRNA-p1	TvY486_0402430_mRNA-p1
OG0001326	Tb927.4.2530_mRNA-p1	TcIL3000.A.H_000374200.1_1	TcIL3000_0_08360.1-p1, TcIL3000_4_2420.1-p1	TcCLB.447255.10_mRNA-p1	TvY486_0402440_mRNA-p1
OG0001327	Tb11.v5.0672.1-p1, Tb927.4.2560_mRNA-p1	TcIL3000.A.H_000374500.1_1	TcIL3000_4_2440.1-p1	TcCLB.506631.20_mRNA-p1	TvY486_0402470_mRNA-p1
OG0001328	Tb11.v5.0630.1-p1, Tb927.4.2600_mRNA-p1	TcIL3000.A.H_000374900.1_1	TcIL3000_4_2500.1-p1	TcCLB.506633.20_mRNA-p1	TvY486_0402500_mRNA-p1
OG0001329	Tb927.4.2620_mRNA-p1	TcIL3000.A.H_000375000.1_1	TcIL3000_0_44340.1-p1, TcIL3000_4_2510.1-p1	TcCLB.506633.100_mRNA-p1	TvY486_0402520_mRNA-p1
OG0001330	Tb927.4.2630_mRNA-p1	TcIL3000.A.H_000375100.1_1	TcIL3000_0_44840.1-p1, TcIL3000_4_2520.1-p1	TcCLB.506635.20_mRNA-p1	TvY486_0402530_mRNA-p1
OG0001331	Tb927.4.2740_mRNA-p1	TcIL3000.A.H_000224800.1_1, TcIL3000.A.H_000376000.1_1	TcIL3000_4_2660.1-p1	TcCLB.506635.130_mRNA-p1	TvY486_0402630_mRNA-p1
OG0001332	Tb927.4.2750_mRNA-p1	TcIL3000.A.H_000224900.1_1, TcIL3000.A.H_000376100.1_1	TcIL3000_4_2680.1-p1	TcCLB.410243.10_mRNA-p1, TcCLB.506637.10_mRNA-p1	TvY486_0402640_mRNA-p1
OG0001333	Tb927.4.2820_mRNA-p1	TcIL3000.A.H_000376700.1_1, TcIL3000.A.H_000376800.1_1	TcIL3000_4_2700.1-p1	TcCLB.506637.90_mRNA-p1	TvY486_0402690_mRNA-p1
OG0001334	Tb927.4.2890_mRNA-p1	TcIL3000.A.H_000377500.1_1	TcIL3000_0_52860.1-p1, TcIL3000_4_2800.1-p1	TcCLB.507735.60_mRNA-p1	TvY486_0402750_mRNA-p1
OG0001335	Tb11.v5.0972.1-p1, Tb927.4.2940_mRNA-p1	TcIL3000.A.H_000378100.1_1	TcIL3000_0_38570.1-p1	TcCLB.506265.10_mRNA-p1	TvY486_0402800_mRNA-p1
OG0001336	Tb11.v5.0970.1-p1, Tb927.4.2970_mRNA-p1	TcIL3000.A.H_000378300.1_1	TcIL3000_0_38600.1-p1	TcCLB.506265.45_mRNA-p1	TvY486_0402830_mRNA-p1
OG0001337	Tb11.v5.0969.1-p1, Tb927.4.2980_mRNA-p1	TcIL3000.A.H_000378400.1_1	TcIL3000_0_38610.1-p1	TcCLB.506265.50_mRNA-p1	TvY486_0402850_mRNA-p1
OG0001338	Tb11.v5.0968.1-p1, Tb927.4.2990_mRNA-p1	TcIL3000.A.H_000378500.1_1	TcIL3000_0_06020.1-p1	TcCLB.506265.60_mRNA-p1	TvY486_0402860_mRNA-p1
OG0001339	Tb11.v5.0967.1-p1, Tb927.4.3000_mRNA-p1	TcIL3000.A.H_000378600.1_1	TcIL3000_0_06010.1-p1	TcCLB.506265.80_mRNA-p1	TvY486_0401610_mRNA-p1
OG0001340	Tb11.v5.0965.1-p1, Tb927.4.3020_mRNA-p1	TcIL3000.A.H_000378800.1_1	TcIL3000_4_2820.1-p1	TcCLB.506265.100_mRNA-p1	TvY486_0402870_mRNA-p1
OG0001341	Tb927.4.3070_mRNA-p1	TcIL3000.A.H_000379100.1_1	TcIL3000_0_14130.1-p1, TcIL3000_4_2870.1-p1	TcCLB.506265.140_mRNA-p1	TvY486_0402940_mRNA-p1
OG0001342	Tb11.v5.0963.1-p1, Tb927.4.3080_mRNA-p1		TcIL3000_0_14140.1-p1, TcIL3000_4_2890.1-p1	TcCLB.506265.150_mRNA-p1	TvY486_0402950_mRNA-p1
OG0001343	Tb927.4.3390_mRNA-p1	TcIL3000.A.H_000382200.1_1	TcIL3000_4_3100.1-p1	TcCLB.507485.120_mRNA-p1, TcCLB.507485.140_mRNA-p1, TcCLB.507739.130_mRNA-p1	TvY486_0403190_mRNA-p1
OG0001344	Tb927.4.3470_mRNA-p1	TcIL3000.A.H_000383000.1_1	TcIL3000_0_36220.1-p1, TcIL3000_0_41340.1-p1	TcCLB.507485.50_mRNA-p1	TvY486_0403260_mRNA-p1
OG0001345	Tb927.4.3920_mRNA-p1	TcIL3000.A.H_000387700.1_1	TcIL3000_0_33810.1-p1, TcIL3000_4_3500.1-p1	TcCLB.508557.29_mRNA-p1	TvY486_0403660_mRNA-p1
OG0001346	Tb927.4.3940_mRNA-p1	TcIL3000.A.H_000387900.1_1	TcIL3000_0_26260.1-p1, TcIL3000_10_14030.1-p1	TcCLB.511329.10_mRNA-p1	TvY486_0403680_mRNA-p1
OG0001347	Tb927.4.3960_mRNA-p1	TcIL3000.A.H_000388100.1_1	TcIL3000_10_14010.1-p1	TcCLB.508555.34_mRNA-p1, TcCLB.511335.19_pseudogenic_transcript-p1	TvY486_0403710_mRNA-p1
OG0001348	Tb927.4.4030_mRNA-p1	TcIL3000.A.H_000388700.1_1	TcIL3000_10_13940.1-p1, TcIL3000_4_3510.1-p1	TcCLB.511337.39_mRNA-p1	TvY486_0403760_mRNA-p1
OG0001349	Tb927.4.4040_mRNA-p1, Tb927.8.8280_mRNA-p1	TcIL3000.A.H_000388800.1_1	TcIL3000_4_3520.1-p1	TcCLB.508927.10_mRNA-p1	TvY486_0807810_mRNA-p1
OG0001350	Tb927.4.4080_mRNA-p1	TcIL3000.A.H_000005100.1_1	TcIL3000_0_51910.1-p1, TcIL3000_0_58430.1-p1	TcCLB.511339.20_mRNA-p1	TvY486_0021400_mRNA-p1
OG0001351	Tb927.4.4110_mRNA-p1	TcIL3000.A.H_000389600.1_1	TcIL3000_10_13870.1-p1	TcCLB.403153.20_pseudogenic_transcript-p1, TcCLB.506591.81_pseudogenic_transcript-p1	TvY486_0807630_mRNA-p1
OG0001352	Tb927.4.4210_mRNA-p1	TcIL3000.A.H_000390600.1_1	TcIL3000_0_20260.1-p1, TcIL3000_8_8280.1-p1	TcCLB.509895.80_pseudogenic_transcript-p1	TvY486_0807510_mRNA-p1
OG0001353	Tb927.4.4320_mRNA-p1	TcIL3000.A.H_000391900.1_1	TcIL3000_4_3660.1-p1, TcIL3000_8_8090.1-p1, TcIL3000_8_8220.1-p1	TcCLB.505009.20_mRNA-p1
OG0001354	Tb927.4.4340_mRNA-p1	TcIL3000.A.H_000392100.1_1	TcIL3000_4_3680.1-p1, TcIL3000_8_8070.1-p1, TcIL3000_8_8200.1-p1	TcCLB.505009.40_mRNA-p1	TvY486_0807430_mRNA-p1
OG0001355	Tb927.4.4560_mRNA-p1	TcIL3000.A.H_000394200.1_1	TcIL3000_0_35650.1-p1, TcIL3000_0_45900.1-p1, TcIL3000_4_3840.1-p1		TvY486_0807090_mRNA-p1
OG0001356	Tb927.4.4570_mRNA-p1, Tb927.8.7760_mRNA-p1	TcIL3000.A.H_000394300.1_1	TcIL3000_0_35660.1-p1, TcIL3000_4_3850.1-p1		TvY486_0404060_mRNA-p1
OG0001357	Tb927.4.4600_mRNA-p1	TcIL3000.A.H_000394600.1_1	TcIL3000_0_30750.1-p1, TcIL3000_4_3950.1-p1	TcCLB.407477.69_mRNA-p1	TvY486_0807080_mRNA-p1
OG0001358	Tb927.4.4610_mRNA-p1	TcIL3000.A.H_000394700.1_1	TcIL3000_0_30760.1-p1, TcIL3000_4_3960.1-p1	TcCLB.407477.60_mRNA-p1	TvY486_0807070_mRNA-p1
OG0001359	Tb927.4.4670_mRNA-p1	TcIL3000.A.H_000181600.1_1, TcIL3000.A.H_000395500.1_1	TcIL3000_0_02600.1-p1, TcIL3000_4_4110.1-p1		TvY486_0404150_mRNA-p1
OG0001360	Tb927.4.4720_mRNA-p1	TcIL3000.A.H_000396000.1_1	TcIL3000_0_02650.1-p1, TcIL3000_0_07110.1-p1, TcIL3000_4_4160.1-p1		TvY486_0807750_mRNA-p1
OG0001361	Tb927.4.4900_mRNA-p1, Tb927.8.7550_mRNA-p1	TcIL3000.A.H_000215300.1_1, TcIL3000.A.H_000635600.1_1	TcIL3000_0_52770.1-p1, TcIL3000_8_7800.1-p1, TcIL3000_8_7940.1-p1
OG0001362	Tb927.4.4920_mRNA-p1, Tb927.8.7500_mRNA-p1	TcIL3000.A.H_000635100.1_1	TcIL3000_8_7750.1-p1, TcIL3000_8_7890.1-p1	TcCLB.511439.90_mRNA-p1
OG0001363	Tb927.4.4950_mRNA-p1, Tb927.8.7470_mRNA-p1	TcIL3000.A.H_000634800.1_1	TcIL3000_8_7710.1-p1, TcIL3000_8_7860.1-p1	TcCLB.511439.60_mRNA-p1	TvY486_0404300_mRNA-p1
OG0001364	Tb927.4.4980_mRNA-p1	TcIL3000.A.H_000634400.1_1	TcIL3000_0_34280.1-p1, TcIL3000_4_4210.1-p1, TcIL3000_8_7670.1-p1	TcCLB.509011.70_mRNA-p1	TvY486_0404330_mRNA-p1
OG0001365	Tb927.4.5190_mRNA-p1, Tb927.8.7210_mRNA-p1	TcIL3000.A.H_000632200.1_1	TcIL3000_8_7290.1-p1	TcCLB.510597.20_mRNA-p1	TvY486_0806740_mRNA-p1
OG0001366	Tb927.4.5230_mRNA-p1, Tb927.8.7180_mRNA-p1	TcIL3000.A.H_000631700.1_1	TcIL3000_0_34670.1-p1, TcIL3000_0_59200.1-p1		TvY486_0806710_mRNA-p1
OG0001367	Tb11.v5.0700.1-p1, Tb927.4.680_mRNA-p1	TcIL3000.A.H_000355800.1_1	TcIL3000_0_16930.1-p1, TcIL3000_4_300.1-p1		TvY486_0400400_mRNA-p1
OG0001368	Tb927.4.700_mRNA-p1	TcIL3000.A.H_000226400.1_1, TcIL3000.A.H_000356000.1_1	TcIL3000_0_29020.1-p1, TcIL3000_4_320.1-p1		TvY486_0400420_mRNA-p1
OG0001369	Tb927.4.730_mRNA-p1	TcIL3000.A.H_000226200.1_1, TcIL3000.A.H_000356200.1_1	TcIL3000_0_00270.1-p1		TvY486_0400440_mRNA-p1
OG0001370	Tb927.5.1020_mRNA-p1	TcIL3000.A.H_000402300.1_1	TcIL3000_0_47170.1-p1, TcIL3000_5_770.1-p1	TcCLB.511181.20_mRNA-p1	TvY486_0500620_mRNA-p1
OG0001371	Tb927.5.1130_mRNA-p1	TcIL3000.A.H_000403800.1_1	TcIL3000_0_13400.1-p1, TcIL3000_5_980.1-p1	TcCLB.511181.150_mRNA-p1	TvY486_0500730_mRNA-p1
OG0001372	Tb927.5.1150_mRNA-p1	TcIL3000.A.H_000404000.1_1	TcIL3000_5_1020.1-p1, TcIL3000_5_1050.1-p1	TcCLB.508805.10_pseudogenic_transcript-p1	TvY486_0500770_mRNA-p1
OG0001373	Tb11.v5.0639.1-p1, Tb927.5.1230_mRNA-p1	TcIL3000.A.H_000404800.1_1	TcIL3000_5_1170.1-p1	TcCLB.509767.150_mRNA-p1	TvY486_0500870_mRNA-p1
OG0001374	Tb927.5.1260_mRNA-p1	TcIL3000.A.H_000405100.1_1	TcIL3000_0_42680.1-p1, TcIL3000_5_1250.1-p1	TcCLB.509767.110_mRNA-p1	TvY486_0500900_mRNA-p1
OG0001375	Tb927.5.1280_mRNA-p1	TcIL3000.A.H_000405200.1_1	TcIL3000_0_42700.1-p1, TcIL3000_5_1300.1-p1	TcCLB.509767.90_mRNA-p1	TvY486_0500930_mRNA-p1
OG0001376	Tb927.5.1300_mRNA-p1	TcIL3000.A.H_000405400.1_1	TcIL3000_0_42720.1-p1, TcIL3000_5_1320.1-p1	TcCLB.509767.70_mRNA-p1	TvY486_0500950_mRNA-p1
OG0001377	Tb927.5.1330_mRNA-p1	TcIL3000.A.H_000405800.1_1	TcIL3000_0_29960.1-p1, TcIL3000_5_1370.1-p1	TcCLB.509767.44_mRNA-p1	TvY486_1015500_mRNA-p1
OG0001378	Tb927.5.1350_mRNA-p1	TcIL3000.A.H_000406000.1_1	TcIL3000_0_29980.1-p1, TcIL3000_5_1390.1-p1	TcCLB.509767.20_mRNA-p1	TvY486_1015520_mRNA-p1
OG0001379	Tb927.5.1490_mRNA-p1	TcIL3000.A.H_000407100.1_1	TcIL3000_0_42870.1-p1	TcCLB.506739.10_mRNA-p1	TvY486_0013270_mRNA-p1, TvY486_0500980_mRNA-p1
OG0001380	Tb927.5.1520_mRNA-p1	TcIL3000.A.H_000407400.1_1	TcIL3000_0_05260.1-p1, TcIL3000_5_1430.1-p1	TcCLB.506739.50_mRNA-p1	TvY486_0501010_mRNA-p1
OG0001381	Tb927.5.1550_mRNA-p1	TcIL3000.A.H_000407700.1_1	TcIL3000_0_33330.1-p1, TcIL3000_5_1470.1-p1	TcCLB.506739.80_mRNA-p1	TvY486_0501040_mRNA-p1
OG0001382	Tb927.5.1560_mRNA-p1	TcIL3000.A.H_000407800.1_1	TcIL3000_0_33320.1-p1, TcIL3000_5_1480.1-p1	TcCLB.506739.90_mRNA-p1	TvY486_0501050_mRNA-p1
OG0001383	Tb927.5.1570_mRNA-p1	TcIL3000.A.H_000407900.1_1	TcIL3000_0_25090.1-p1, TcIL3000_5_1490.1-p1	TcCLB.506739.99_mRNA-p1	TvY486_0501060_mRNA-p1
OG0001384	Tb927.5.1640_mRNA-p1	TcIL3000.A.H_000408500.1_1	TcIL3000_0_20560.1-p1, TcIL3000_5_1540.1-p1	TcCLB.506739.180_mRNA-p1	TvY486_0501120_mRNA-p1
OG0001385	Tb927.5.1650_mRNA-p1	TcIL3000.A.H_000408600.1_1	TcIL3000_0_20550.1-p1, TcIL3000_5_1560.1-p1	TcCLB.506739.190_mRNA-p1	TvY486_0501140_mRNA-p1
OG0001386	Tb927.5.1660_mRNA-p1	TcIL3000.A.H_000408700.1_1	TcIL3000_0_22970.1-p1, TcIL3000_5_1580.1-p1	TcCLB.506739.200_mRNA-p1	TvY486_0501150_mRNA-p1
OG0001387	Tb927.5.1680_mRNA-p1	TcIL3000.A.H_000408900.1_1	TcIL3000_0_10190.1-p1, TcIL3000_5_1600.1-p1, TcIL3000_5_1610.1-p1		TvY486_0501180_mRNA-p1
OG0001388	Tb11.v5.0740.1-p1, Tb927.5.1690_mRNA-p1	TcIL3000.A.H_000409000.1_1	TcIL3000_0_54250.1-p1, TcIL3000_5_1620.1-p1		TvY486_0501190_mRNA-p1
OG0001389	Tb927.5.1750_mRNA-p1	TcIL3000.A.H_000409500.1_1	TcIL3000_0_08870.1-p1, TcIL3000_5_1700.1-p1	TcCLB.505229.20_mRNA-p1	TvY486_0501250_mRNA-p1
OG0001390	Tb927.5.1800_mRNA-p1	TcIL3000.A.H_000165900.1_1, TcIL3000.A.H_000166300.1_1, TcIL3000.A.H_000179800.1_1, TcIL3000.A.H_000410400.1_1		TcCLB.505555.20_mRNA-p1
OG0001391	Tb927.5.1870_mRNA-p1	TcIL3000.A.H_000411100.1_1	TcIL3000_0_08200.1-p1, TcIL3000_0_25690.1-p1	TcCLB.404001.4_mRNA-p1	TvY486_0501320_mRNA-p1
OG0001392	Tb927.5.1980_mRNA-p1	TcIL3000.A.H_000412200.1_1	TcIL3000_0_41130.1-p1, TcIL3000_5_1840.1-p1	TcCLB.507143.70_mRNA-p1	TvY486_0501420_mRNA-p1
OG0001393	Tb927.5.2090_mRNA-p1	TcIL3000.A.H_000413200.1_1	TcIL3000_0_03550.1-p1, TcIL3000_5_1960.1-p1	TcCLB.506519.140_pseudogenic_transcript-p1	TvY486_0501520_mRNA-p1
OG0001394	Tb927.5.2270_mRNA-p1	TcIL3000.A.H_000265300.1_1, TcIL3000.A.H_000414500.1_1	TcIL3000_5_2050.1-p1	TcCLB.511315.30_mRNA-p1	TvY486_0501650_mRNA-p1
OG0001395	Tb927.5.2420_mRNA-p1	TcIL3000.A.H_000415900.1_1	TcIL3000_0_57140.1-p1, TcIL3000_5_2300.1-p1	TcCLB.511307.6_mRNA-p1	TvY486_0501830_mRNA-p1
OG0001396	Tb927.5.2530_mRNA-p1	TcIL3000.A.H_000417000.1_1	TcIL3000_5_2450.1-p1, TcIL3000_5_2490.1-p1	TcCLB.511303.90_mRNA-p1	TvY486_0501900_mRNA-p1
OG0001397	Tb927.5.2550_mRNA-p1	TcIL3000.A.H_000417200.1_1	TcIL3000_5_2470.1-p1, TcIL3000_5_2510.1-p1	TcCLB.511303.70_mRNA-p1	TvY486_0501930_mRNA-p1
OG0001398	Tb927.5.2590_mRNA-p1	TcIL3000.A.H_000417600.1_1	TcIL3000_5_2540.1-p1, TcIL3000_5_2610.1-p1	TcCLB.511303.34_mRNA-p1	TvY486_0501970_mRNA-p1
OG0001399	Tb927.5.2600_mRNA-p1	TcIL3000.A.H_000417700.1_1	TcIL3000_5_2550.1-p1, TcIL3000_5_2620.1-p1	TcCLB.511303.30_mRNA-p1	TvY486_0501980_mRNA-p1
OG0001400	Tb927.5.2620_mRNA-p1	TcIL3000.A.H_000417900.1_1	TcIL3000_5_2570.1-p1, TcIL3000_5_2650.1-p1	TcCLB.511303.9_mRNA-p1	TvY486_0501990_mRNA-p1
OG0001401	Tb927.5.2630_mRNA-p1	TcIL3000.A.H_000418000.1_1	TcIL3000_5_2580.1-p1, TcIL3000_5_2670.1-p1	TcCLB.507047.180_mRNA-p1	TvY486_0502010_mRNA-p1
OG0001402	Tb927.5.2640_mRNA-p1	TcIL3000.A.H_000418100.1_1	TcIL3000_5_2590.1-p1, TcIL3000_5_2680.1-p1	TcCLB.507047.170_mRNA-p1	TvY486_0502015_mRNA-p1
OG0001403	Tb927.5.2660_mRNA-p1	TcIL3000.A.H_000418300.1_1	TcIL3000_0_09530.1-p1, TcIL3000_5_2710.1-p1	TcCLB.507047.140_mRNA-p1	TvY486_0502020_mRNA-p1
OG0001404	Tb927.5.2720_mRNA-p1	TcIL3000.A.H_000418800.1_1	TcIL3000_5_2800.1-p1, TcIL3000_5_2810.1-p1	TcCLB.507047.80_mRNA-p1	TvY486_0502090_mRNA-p1
OG0001405	Tb927.5.2730_mRNA-p1	TcIL3000.A.H_000418900.1_1	TcIL3000_0_43210.1-p1, TcIL3000_5_2770.1-p1	TcCLB.507047.70_mRNA-p1	TvY486_0502100_mRNA-p1
OG0001406	Tb927.5.2740_mRNA-p1	TcIL3000.A.H_000419000.1_1	TcIL3000_0_43230.1-p1, TcIL3000_5_2840.1-p1	TcCLB.507047.60_mRNA-p1	TvY486_0502110_mRNA-p1
OG0001407	Tb927.5.2750_mRNA-p1	TcIL3000.A.H_000419100.1_1	TcIL3000_0_43240.1-p1, TcIL3000_0_59540.1-p1	TcCLB.507047.50_mRNA-p1	TvY486_0502120_mRNA-p1
OG0001408	Tb927.5.2780_mRNA-p1	TcIL3000.A.H_000420600.1_1	TcIL3000_5_2920.1-p1	TcCLB.503955.20_mRNA-p1	TvY486_0502160_mRNA-p1
OG0001409	Tb927.5.2790_mRNA-p1	TcIL3000.A.H_000420500.1_1	TcIL3000_5_2940.1-p1	TcCLB.503953.59_mRNA-p1	TvY486_0502180_mRNA-p1
OG0001410	Tb927.5.2860_mRNA-p1	TcIL3000.A.H_000419800.1_1	TcIL3000_0_56960.1-p1, TcIL3000_5_3120.1-p1	TcCLB.507807.40_mRNA-p1	TvY486_0502260_mRNA-p1
OG0001411	Tb927.5.2920_mRNA-p1	TcIL3000.A.H_000420900.1_1	TcIL3000_5_2870.1-p1, TcIL3000_5_3190.1-p1		TvY486_0502290_mRNA-p1
OG0001412	Tb927.5.2930_mRNA-p1	TcIL3000.A.H_000421000.1_1	TcIL3000_5_2860.1-p1, TcIL3000_5_3200.1-p1		TvY486_0502300_mRNA-p1
OG0001413	Tb927.5.2940_mRNA-p1	TcIL3000.A.H_000421100.1_1	TcIL3000_5_2850.1-p1, TcIL3000_5_3210.1-p1		TvY486_0502310_mRNA-p1
OG0001414	Tb927.5.2960_mRNA-p1	TcIL3000.A.H_000421300.1_1	TcIL3000_5_3230.1-p1	TcCLB.506607.19_mRNA-p1	TvY486_0502330_mRNA-p1
OG0001415	Tb11.v5.0692.1-p1, Tb927.5.3000_mRNA-p1	TcIL3000.A.H_000421600.1_1	TcIL3000_5_3270.1-p1	TcCLB.510173.30_mRNA-p1	TvY486_0502370_mRNA-p1
OG0001416	Tb11.v5.0691.1-p1, Tb927.5.3010_mRNA-p1	TcIL3000.A.H_000421700.1_1	TcIL3000_5_3280.1-p1	TcCLB.510173.40_mRNA-p1	TvY486_0502380_mRNA-p1
OG0001417	Tb927.5.3040_mRNA-p1	TcIL3000.A.H_000422100.1_1	TcIL3000_5_3370.1-p1	TcCLB.510173.70_mRNA-p1	TvY486_0502430_mRNA-p1
OG0001418	Tb927.5.3250.1_mRNA-p1	TcIL3000.A.H_000423800.1_1	TcIL3000_0_00330.1-p1, TcIL3000_0_30120.1-p1	TcCLB.507809.100_mRNA-p1	TvY486_0502670_mRNA-p1
OG0001419	Tb927.5.3280_mRNA-p1	TcIL3000.A.H_000424100.1_1	TcIL3000_0_12990.1-p1, TcIL3000_0_21020.1-p1	TcCLB.507809.130_mRNA-p1	TvY486_0502710_mRNA-p1
OG0001420	Tb927.5.3290_mRNA-p1	TcIL3000.A.H_000424300.1_1	TcIL3000_0_12580.1-p1	TcCLB.507809.140_mRNA-p1	TvY486_0003695_mRNA-p1, TvY486_0502720_mRNA-p1
OG0001421	Tb927.5.3400_mRNA-p1	TcIL3000.A.H_000425900.1_1	TcIL3000_5_3840.1-p1	TcCLB.509777.70_mRNA-p1	TvY486_0502870_mRNA-p1
OG0001422	Tb11.v5.0736.1-p1, Tb927.5.3420_mRNA-p1	TcIL3000.A.H_000426100.1_1	TcIL3000_5_3880.1-p1	TcCLB.509777.90_mRNA-p1	TvY486_0502890_mRNA-p1
OG0001423	Tb927.5.3470_mRNA-p1	TcIL3000.A.H_000426600.1_1	TcIL3000_0_18190.1-p1, TcIL3000_5_3930.1-p1		TvY486_0017450_mRNA-p1
OG0001424	Tb927.5.3580_mRNA-p1	TcIL3000.A.H_000427800.1_1	TcIL3000_0_40660.1-p1, TcIL3000_5_4010.1-p1	TcCLB.507811.44_mRNA-p1	TvY486_0502950_mRNA-p1
OG0001425	Tb927.5.3610_mRNA-p1	TcIL3000.A.H_000428100.1_1	TcIL3000_0_04490.1-p1, TcIL3000_5_4050.1-p1	TcCLB.507811.20_mRNA-p1	TvY486_0502990_mRNA-p1
OG0001426	Tb927.5.3620_mRNA-p1	TcIL3000.A.H_000428200.1_1	TcIL3000_0_25250.1-p1, TcIL3000_5_4060.1-p1	TcCLB.509779.60_mRNA-p1	TvY486_0503000_mRNA-p1
OG0001427	Tb927.5.3630_mRNA-p1	TcIL3000.A.H_000428300.1_1	TcIL3000_0_41110.1-p1, TcIL3000_0_52650.1-p1	TcCLB.509779.50_mRNA-p1	TvY486_0503040_mRNA-p1
OG0001428	Tb927.5.3640_mRNA-p1	TcIL3000.A.H_000428400.1_1	TcIL3000_0_16250.1-p1, TcIL3000_0_52660.1-p1	TcCLB.509779.40_mRNA-p1	TvY486_0503050_mRNA-p1
OG0001429	Tb927.5.3650_mRNA-p1	TcIL3000.A.H_000428425.1_1	TcIL3000_0_16260.1-p1, TcIL3000_0_52670.1-p1, TcIL3000_5_4080.1-p1	TcCLB.509779.30_mRNA-p1	TvY486_0503060_mRNA-p1
OG0001430	Tb927.5.3660_mRNA-p1	TcIL3000.A.H_000428500.1_1	TcIL3000_0_52680.1-p1, TcIL3000_5_4090.1-p1	TcCLB.509779.20_mRNA-p1	TvY486_0503080_mRNA-p1
OG0001431	Tb927.5.3670_mRNA-p1	TcIL3000.A.H_000428600.1_1	TcIL3000_0_52690.1-p1, TcIL3000_5_4100.1-p1	TcCLB.509779.10_mRNA-p1	TvY486_0503090_mRNA-p1
OG0001432	Tb927.5.3680_mRNA-p1	TcIL3000.A.H_000428700.1_1	TcIL3000_0_17920.1-p1, TcIL3000_5_4110.1-p1	TcCLB.509779.4_mRNA-p1	TvY486_0503100_mRNA-p1
OG0001433	Tb927.5.3700_mRNA-p1	TcIL3000.A.H_000428900.1_1	TcIL3000_0_17900.1-p1, TcIL3000_5_4140.1-p1	TcCLB.509777.140_mRNA-p1	TvY486_0503120_mRNA-p1
OG0001434	Tb927.5.3710_mRNA-p1	TcIL3000.A.H_000429000.1_1	TcIL3000_0_17880.1-p1, TcIL3000_5_4160.1-p1	TcCLB.509777.130_mRNA-p1	TvY486_0503130_mRNA-p1
OG0001435	Tb927.5.3720_mRNA-p1	TcIL3000.A.H_000429400.1_1	TcIL3000_0_08670.1-p1, TcIL3000_5_4180.1-p1	TcCLB.509777.110_mRNA-p1	TvY486_0503140_mRNA-p1
OG0001436	Tb927.5.3730_mRNA-p1	TcIL3000.A.H_000429500.1_1	TcIL3000_0_08660.1-p1, TcIL3000_5_4190.1-p1	TcCLB.414517.9_mRNA-p1	TvY486_0503160_mRNA-p1
OG0001437	Tb927.5.3740_mRNA-p1	TcIL3000.A.H_000429600.1_1	TcIL3000_0_08650.1-p1, TcIL3000_5_4200.1-p1	TcCLB.503619.29_mRNA-p1	TvY486_0503170_mRNA-p1
OG0001438	Tb927.5.3750_mRNA-p1	TcIL3000.A.H_000429700.1_1	TcIL3000_0_05600.1-p1, TcIL3000_5_4220.1-p1	TcCLB.503619.20_mRNA-p1	TvY486_0503190_mRNA-p1
OG0001439	Tb927.5.3810_mRNA-p1	TcIL3000.A.H_000430200.1_1	TcIL3000_5_4260.1-p1	TcCLB.506747.10_pseudogenic_transcript-p1, TcCLB.508373.29_mRNA-p1	TvY486_0503240_mRNA-p1
OG0001440	Tb927.5.3820_mRNA-p1	TcIL3000.A.H_000430300.1_1	TcIL3000_5_4290.1-p1	TcCLB.507091.50_mRNA-p1, TcCLB.508375.30_mRNA-p1	TvY486_0503260_mRNA-p1
OG0001441	Tb927.5.3830_mRNA-p1	TcIL3000.A.H_000430400.1_1	TcIL3000_5_4300.1-p1	TcCLB.507091.40_mRNA-p1, TcCLB.508375.50_mRNA-p1	TvY486_0503270_mRNA-p1
OG0001442	Tb927.5.3880_mRNA-p1	TcIL3000.A.H_000430900.1_1	TcIL3000_5_4380.1-p1	TcCLB.510603.169_mRNA-p1, TcCLB.510605.19_mRNA-p1	TvY486_0503330_mRNA-p1
OG0001443	Tb927.5.3950_mRNA-p1	TcIL3000.A.H_000431500.1_1	TcIL3000_5_4490.1-p1	TcCLB.506947.70_mRNA-p1	TvY486_0503400_mRNA-p1
OG0001444	Tb927.5.3980_mRNA-p1	TcIL3000.A.H_000431800.1_1	TcIL3000_5_4530.1-p1	TcCLB.506947.100_mRNA-p1	TvY486_0503430_mRNA-p1
OG0001445	Tb927.5.4050_mRNA-p1	TcIL3000.A.H_000432200.1_1	TcIL3000_5_4580.1-p1	TcCLB.507941.14_mRNA-p1	TvY486_0503460_mRNA-p1
OG0001446	Tb927.5.4060_mRNA-p1	TcIL3000.A.H_000432300.1_1	TcIL3000_5_4590.1-p1	TcCLB.507941.20_mRNA-p1	TvY486_0503470_mRNA-p1
OG0001447	Tb927.5.4140_mRNA-p1	TcIL3000.A.H_000205900.1_1, TcIL3000.A.H_000433100.1_1	TcIL3000_0_13750.1-p1, TcIL3000_5_4780.1-p1	TcCLB.507941.110_mRNA-p1	TvY486_0503550_mRNA-p1
OG0001448	Tb927.5.4150_mRNA-p1	TcIL3000.A.H_000205800.1_1, TcIL3000.A.H_000433200.1_1	TcIL3000_5_4800.1-p1	TcCLB.507941.120_mRNA-p1	TvY486_0503560_mRNA-p1
OG0001449	Tb05.5K5.20_mRNA-p1, Tb927.5.4360_mRNA-p1	TcIL3000.A.H_000434500.1_1	TcIL3000_5_5000.1-p1	TcCLB.510351.130_mRNA-p1	TvY486_0503750_mRNA-p1
OG0001450	Tb11.v5.0223.1-p1, Tb927.5.440_mRNA-p1	TcIL3000.A.H_000013700.1_1, TcIL3000.A.H_000013800.1_1	TcIL3000_0_25120.1-p1	TcCLB.506961.25_mRNA-p1, TcCLB.508717.60_mRNA-p1
OG0001451	Tb05.5K5.100_mRNA-p1, Tb927.5.4450_mRNA-p1	TcIL3000.A.H_000435400.1_1	TcIL3000_5_5090.1-p1	TcCLB.508205.48_mRNA-p1	TvY486_0503850_mRNA-p1
OG0001452	Tb05.5K5.130_mRNA-p1, Tb927.5.4480_mRNA-p1	TcIL3000.A.H_000435700.1_1	TcIL3000_5_5170.1-p1	TcCLB.510353.30_mRNA-p1	TvY486_0503890_mRNA-p1
OG0001453	Tb05.5K5.150_mRNA-p1, Tb927.5.4500_mRNA-p1	TcIL3000.A.H_000435800.1_1	TcIL3000_0_58560.1-p1, TcIL3000_5_5190.1-p1	TcCLB.419417.4_mRNA-p1	TvY486_0503920_mRNA-p1
OG0001454	Tb11.v5.0222.1-p1, Tb927.5.450_mRNA-p1	TcIL3000.A.H_000013300.1_1	TcIL3000_5_70.1-p1	TcCLB.507869.10_mRNA-p1	TvY486_0500050_mRNA-p1
OG0001455	Tb05.5K5.170_mRNA-p1, Tb927.5.4530_mRNA-p1	TcIL3000.A.H_000050500.1_1, TcIL3000.A.H_000436100.1_1	TcIL3000_5_5220.1-p1	TcCLB.506717.10_mRNA-p1	TvY486_0503950_mRNA-p1
OG0001456	Tb11.v5.0219.1-p1, Tb927.5.490_mRNA-p1	TcIL3000.A.H_000013000.1_1	TcIL3000_5_110.1-p1	TcCLB.509885.60_mRNA-p1	TvY486_0500090_mRNA-p1
OG0001457	Tb11.v5.0218.1-p1, Tb927.5.500_mRNA-p1	TcIL3000.A.H_000012900.1_1	TcIL3000_5_150.1-p1	TcCLB.509885.50_mRNA-p1	TvY486_0500100_mRNA-p1
OG0001458	Tb927.5.530_mRNA-p1	TcIL3000.A.H_000012600.1_1	TcIL3000_0_31070.1-p1, TcIL3000_5_220.1-p1	TcCLB.509885.20_mRNA-p1	TvY486_0500130_mRNA-p1
OG0001459	Tb927.5.570_mRNA-p1	TcIL3000.A.H_000012300.1_1	TcIL3000_5_270.1-p1	TcCLB.507867.80_mRNA-p1	TvY486_0500160_mRNA-p1
OG0001460	Tb927.5.600_mRNA-p1	TcIL3000.A.H_000012000.1_1	TcIL3000_5_300.1-p1	TcCLB.507867.50_mRNA-p1	TvY486_0706580_mRNA-p1
OG0001461	Tb927.5.690_mRNA-p1	TcIL3000.A.H_000398900.1_1	TcIL3000_0_26860.1-p1, TcIL3000_0_35090.1-p1	TcCLB.508539.20_mRNA-p1	TvY486_0500210_mRNA-p1
OG0001462	Tb927.5.720_mRNA-p1, Tb927.5.730_mRNA-p1	TcIL3000.A.H_000399200.1_1, TcIL3000.A.H_000399300.1_1	TcIL3000_0_07330.1-p1, TcIL3000_0_13040.1-p1, TcIL3000_0_35060.1-p1
OG0001463	Tb927.5.780_mRNA-p1	TcIL3000.A.H_000399700.1_1	TcIL3000_5_410.1-p1	TcCLB.508541.210_mRNA-p1	TvY486_0500300_mRNA-p1, TvY486_0500380_mRNA-p1
OG0001464	Tb927.5.810_mRNA-p1	TcIL3000.A.H_000400100.1_1	TcIL3000_0_17500.1-p1, TcIL3000_0_37550.1-p1	TcCLB.504929.5_mRNA-p1	TvY486_0500320_mRNA-p1
OG0001465	Tb927.5.820_mRNA-p1	TcIL3000.A.H_000400200.1_1	TcIL3000_0_17520.1-p1, TcIL3000_0_37560.1-p1	TcCLB.503599.20_mRNA-p1	TvY486_0500340_mRNA-p1
OG0001466	Tb927.5.950_mRNA-p1	TcIL3000.A.H_000207900.1_1, TcIL3000.A.H_000401600.1_1	TcIL3000_0_47240.1-p1, TcIL3000_5_680.1-p1	TcCLB.511179.100_mRNA-p1	TvY486_0500540_mRNA-p1
OG0001467	Tb927.5.970_mRNA-p1	TcIL3000.A.H_000207700.1_1, TcIL3000.A.H_000401800.1_1	TcIL3000_0_47220.1-p1, TcIL3000_5_710.1-p1	TcCLB.511179.114_mRNA-p1	TvY486_0500560_mRNA-p1
OG0001468	Tb927.5.990_mRNA-p1	TcIL3000.A.H_000402000.1_1	TcIL3000_0_47200.1-p1, TcIL3000_5_730.1-p1	TcCLB.511179.130_mRNA-p1	TvY486_0500580_mRNA-p1
OG0001469	Tb06.3A7.270_mRNA-p1, Tb927.6.920_mRNA-p1	TcIL3000.A.H_000446500.1_1	TcIL3000_0_46560.1-p1	TcCLB.506531.40_mRNA-p1	TvY486_0600390_mRNA-p1, TvY486_0600400_mRNA-p1
OG0001470	Tb927.6.1070_mRNA-p1	TcIL3000.A.H_000448800.1_1	TcIL3000_0_18870.1-p1, TcIL3000_6_530.1-p1	TcCLB.507603.240_mRNA-p1	TvY486_0600570_mRNA-p1
OG0001471	Tb927.6.1090_mRNA-p1	TcIL3000.A.H_000449000.1_1	TcIL3000_0_16770.1-p1, TcIL3000_6_560.1-p1	TcCLB.507603.200_mRNA-p1	TvY486_0404490_mRNA-p1
OG0001472	Tb927.6.1120_mRNA-p1	TcIL3000.A.H_000449300.1_1	TcIL3000_0_15960.1-p1, TcIL3000_6_600.1-p1	TcCLB.507603.170_mRNA-p1	TvY486_0600630_mRNA-p1
OG0001473	Tb927.6.1220_mRNA-p1	TcIL3000.A.H_000450300.1_1	TcIL3000_0_27560.1-p1, TcIL3000_6_780.1-p1	TcCLB.507603.60_mRNA-p1	TvY486_0600730_mRNA-p1
OG0001474	Tb11.v5.0742.1-p1, Tb927.6.1260_mRNA-p1	TcIL3000.A.H_000450600.1_1	TcIL3000_6_820.1-p1	TcCLB.507603.40_mRNA-p1	TvY486_0600770_mRNA-p1
OG0001475	Tb927.6.1280_mRNA-p1	TcIL3000.A.H_000218600.1_1, TcIL3000.A.H_000450800.1_1	TcIL3000_0_44430.1-p1	TcCLB.507603.20_mRNA-p1	TvY486_0600790_mRNA-p1
OG0001476	Tb927.6.1450_mRNA-p1	TcIL3000.A.H_000451400.1_1	TcIL3000_6_850.1-p1, TcIL3000_6_880.1-p1	TcCLB.505807.54_mRNA-p1	TvY486_0600850_mRNA-p1
OG0001477	Tb927.6.1460.1_mRNA-p1, Tb927.6.1460.2_mRNA-p1	TcIL3000.A.H_000451500.1_1	TcIL3000_6_860.1-p1, TcIL3000_6_890.1-p1		TvY486_0600860_mRNA-p1
OG0001478	Tb927.6.1490.1_mRNA-p1, Tb927.6.1490.2_mRNA-p1	TcIL3000.A.H_000451800.1_1	TcIL3000_6_940.1-p1	TcCLB.505807.100_mRNA-p1	TvY486_0600910_mRNA-p1
OG0001479	Tb927.6.1500_mRNA-p1	TcIL3000.A.H_000252700.1_1, TcIL3000.A.H_000452000.1_1	TcIL3000_0_37370.1-p1, TcIL3000_6_980.1-p1	TcCLB.505807.110_mRNA-p1	TvY486_0600920_mRNA-p1
OG0001480	Tb927.10.14160_mRNA-p1, Tb927.10.14170_mRNA-p1, Tb927.6.1520_mRNA-p1	TcIL3000.A.H_000845600.1_1	TcIL3000_10_12040.1-p1		TvY486_1013610_mRNA-p1
OG0001481	Tb927.6.1570_mRNA-p1	TcIL3000.A.H_000452600.1_1	TcIL3000_0_16560.1-p1, TcIL3000_6_1070.1-p1	TcCLB.505807.180_mRNA-p1	TvY486_0600970_mRNA-p1
OG0001482	Tb927.6.1580_mRNA-p1	TcIL3000.A.H_000452700.1_1	TcIL3000_0_16570.1-p1, TcIL3000_6_1080.1-p1	TcCLB.505807.190_mRNA-p1	TvY486_0600980_mRNA-p1
OG0001483	Tb927.6.1590_mRNA-p1	TcIL3000.A.H_000452800.1_1	TcIL3000_0_59450.1-p1, TcIL3000_6_1090.1-p1	TcCLB.505807.200_mRNA-p1	TvY486_0600990_mRNA-p1
OG0001484	Tb927.6.1620_mRNA-p1	TcIL3000.A.H_000453100.1_1	TcIL3000_0_44060.1-p1, TcIL3000_6_1120.1-p1	TcCLB.505807.240_mRNA-p1	TvY486_0601030_mRNA-p1
OG0001485	Tb927.6.1690_mRNA-p1	TcIL3000.A.H_000453800.1_1	TcIL3000_0_56490.1-p1, TcIL3000_6_1260.1-p1	TcCLB.509443.30_mRNA-p1	TvY486_0601100_mRNA-p1
OG0001486	Tb927.6.1870_mRNA-p1	TcIL3000.A.H_000455500.1_1	TcIL3000_6_1470.1-p1	TcCLB.421959.10_mRNA-p1, TcCLB.504935.10_mRNA-p1	TvY486_0601320_mRNA-p1
OG0001487	Tb927.6.1940_mRNA-p1	TcIL3000.A.H_000456200.1_1	TcIL3000_0_02500.1-p1, TcIL3000_0_48980.1-p1	TcCLB.508489.10_mRNA-p1	TvY486_0601400_mRNA-p1
OG0001488	Tb927.6.2100_mRNA-p1, Tb927.6.2110_mRNA-p1	TcIL3000.A.H_000457800.1_1, TcIL3000.A.H_000457900.1_1			TvY486_0601590_mRNA-p1
OG0001489	Tb927.6.2150_mRNA-p1	TcIL3000.A.H_000264600.1_1, TcIL3000.A.H_000458300.1_1	TcIL3000_6_1180.1-p1, TcIL3000_6_1790.1-p1		TvY486_0601640_mRNA-p1
OG0001490	Tb927.6.2240_mRNA-p1	TcIL3000.A.H_000459200.1_1	TcIL3000_0_14890.1-p1, TcIL3000_0_37850.1-p1	TcCLB.507927.10_mRNA-p1	TvY486_0601760_mRNA-p1
OG0001491	Tb927.6.2250_mRNA-p1	TcIL3000.A.H_000459300.1_1	TcIL3000_0_37860.1-p1	TcCLB.507927.4_mRNA-p1, TcCLB.509007.60_mRNA-p1	TvY486_0601770_mRNA-p1
OG0001492	Tb927.6.2260_mRNA-p1, Tb927.6.2320_mRNA-p1	TcIL3000.A.H_000459400.1_1	TcIL3000_0_11970.1-p1, TcIL3000_0_37870.1-p1	TcCLB.503835.10_mRNA-p1	TvY486_0601780_mRNA-p1
OG0001493	Tb927.6.2300_mRNA-p1, Tb927.6.2360_mRNA-p1	TcIL3000.A.H_000459800.1_1	TcIL3000_6_1860.1-p1	TcCLB.509965.370_mRNA-p1	TvY486_0601850_mRNA-p1
OG0001494	Tb927.6.2400_mRNA-p1	TcIL3000.A.H_000460200.1_1	TcIL3000_0_53470.1-p1, TcIL3000_6_1910.1-p1	TcCLB.509965.319_mRNA-p1	TvY486_0601880_mRNA-p1
OG0001495	Tb927.6.2410_mRNA-p1	TcIL3000.A.H_000460300.1_1	TcIL3000_0_53480.1-p1, TcIL3000_6_1920.1-p1	TcCLB.509965.300_mRNA-p1	TvY486_0601890_mRNA-p1
OG0001496	Tb927.6.2420_mRNA-p1	TcIL3000.A.H_000460400.1_1	TcIL3000_0_53490.1-p1, TcIL3000_6_1930.1-p1	TcCLB.509965.290_mRNA-p1	TvY486_0601900_mRNA-p1
OG0001497	Tb927.6.2570_mRNA-p1	TcIL3000.A.H_000461800.1_1	TcIL3000_0_20020.1-p1, TcIL3000_0_25040.1-p1	TcCLB.509965.160_mRNA-p1	TvY486_0602060_mRNA-p1
OG0001498	Tb927.6.2580_mRNA-p1	TcIL3000.A.H_000461900.1_1	TcIL3000_0_20010.1-p1, TcIL3000_6_2070.1-p1	TcCLB.509965.150_mRNA-p1	TvY486_0602080_mRNA-p1
OG0001499	Tb927.6.2660_mRNA-p1	TcIL3000.A.H_000462500.1_1	TcIL3000_0_30070.1-p1, TcIL3000_6_2140.1-p1, TcIL3000_6_2150.1-p1	TcCLB.509965.70_mRNA-p1	TvY486_0602160_mRNA-p1
OG0001500	Tb927.6.2750_mRNA-p1	TcIL3000.A.H_000463300.1_1	TcIL3000_0_31950.1-p1, TcIL3000_6_2210.1-p1	TcCLB.507925.30_mRNA-p1	TvY486_0602240_mRNA-p1
OG0001501	Tb927.6.2760_mRNA-p1	TcIL3000.A.H_000463400.1_1	TcIL3000_0_31960.1-p1, TcIL3000_6_2220.1-p1	TcCLB.507925.20_mRNA-p1	TvY486_0602250_mRNA-p1
OG0001502	Tb927.6.2770_mRNA-p1	TcIL3000.A.H_000463500.1_1	TcIL3000_0_18920.1-p1, TcIL3000_6_2230.1-p1	TcCLB.507923.30_mRNA-p1	TvY486_0602260_mRNA-p1
OG0001503	Tb927.6.2810_mRNA-p1	TcIL3000.A.H_000463900.1_1	TcIL3000_0_08100.1-p1, TcIL3000_6_2290.1-p1	TcCLB.511753.100_mRNA-p1	TvY486_0602290_mRNA-p1
OG0001504	Tb927.6.2980_mRNA-p1	TcIL3000.A.H_000465400.1_1, TcIL3000.A.H_000465500.1_1	TcIL3000_6_2490.1-p1	TcCLB.511751.170_mRNA-p1	TvY486_0602460_mRNA-p1
OG0001505	Tb927.6.3010_mRNA-p1	TcIL3000.A.H_000465800.1_1	TcIL3000_0_06620.1-p1, TcIL3000_6_2530.1-p1	TcCLB.511751.163_mRNA-p1	TvY486_0602490_mRNA-p1
OG0001506	Tb927.6.3020_mRNA-p1	TcIL3000.A.H_000465900.1_1	TcIL3000_0_06630.1-p1, TcIL3000_6_2540.1-p1	TcCLB.511751.150_mRNA-p1	TvY486_0602510_mRNA-p1
OG0001507	Tb927.6.3040_mRNA-p1	TcIL3000.A.H_000466100.1_1	TcIL3000_0_08780.1-p1, TcIL3000_6_2560.1-p1	TcCLB.511751.130_mRNA-p1	TvY486_0602530_mRNA-p1
OG0001508	Tb927.6.3050_mRNA-p1	TcIL3000.A.H_000466200.1_1	TcIL3000_0_08790.1-p1, TcIL3000_6_2570.1-p1	TcCLB.511751.120_mRNA-p1	TvY486_0602540_mRNA-p1
OG0001509	Tb927.6.3060_mRNA-p1	TcIL3000.A.H_000466300.1_1	TcIL3000_0_08800.1-p1, TcIL3000_6_2580.1-p1	TcCLB.511751.114_mRNA-p1	TvY486_0602550_mRNA-p1
OG0001510	Tb927.6.3070_mRNA-p1	TcIL3000.A.H_000466400.1_1	TcIL3000_0_08810.1-p1, TcIL3000_6_2590.1-p1	TcCLB.511751.110_mRNA-p1	TvY486_0602560_mRNA-p1
OG0001511	Tb927.6.3100_mRNA-p1	TcIL3000.A.H_000466700.1_1	TcIL3000_0_50910.1-p1, TcIL3000_6_2650.1-p1	TcCLB.511751.60_mRNA-p1	TvY486_0602590_mRNA-p1
OG0001512	Tb927.6.3110_mRNA-p1	TcIL3000.A.H_000466800.1_1	TcIL3000_0_50900.1-p1, TcIL3000_6_2660.1-p1	TcCLB.511751.50_mRNA-p1	TvY486_0602600_mRNA-p1
OG0001513	Tb927.6.3180_mRNA-p1	TcIL3000.A.H_000467500.1_1	TcIL3000_0_52310.1-p1, TcIL3000_6_2760.1-p1	TcCLB.509171.70_mRNA-p1	TvY486_0602670_mRNA-p1
OG0001514	Tb927.6.3190_mRNA-p1	TcIL3000.A.H_000467600.1_1, TcIL3000.A.H_000467700.1_1	TcIL3000_0_27740.1-p1, TcIL3000_0_40850.1-p1	TcCLB.509171.60_mRNA-p1	TvY486_0602680_mRNA-p1
OG0001515	Tb11.v5.0635.1-p1, Tb927.6.3510_mRNA-p1	TcIL3000.A.H_000470200.1_1, TcIL3000.A.H_000470300.1_1	TcIL3000_6_3050.1-p1	TcCLB.506941.20_mRNA-p1	TvY486_0603000_mRNA-p1
OG0001516	Tb11.v5.0634.1-p1, Tb927.6.3520_mRNA-p1	TcIL3000.A.H_000470400.1_1	TcIL3000_6_3100.1-p1	TcCLB.506941.30_mRNA-p1	TvY486_0603010_mRNA-p1
OG0001517	Tb927.6.3560_mRNA-p1	TcIL3000.A.H_000471000.1_1	TcIL3000_0_19090.1-p1, TcIL3000_6_3140.1-p1	TcCLB.506941.70_mRNA-p1	TvY486_0603050_mRNA-p1
OG0001518	Tb927.6.3610_mRNA-p1	TcIL3000.A.H_000471600.1_1	TcIL3000_0_33070.1-p1, TcIL3000_0_40910.1-p1	TcCLB.506941.130_mRNA-p1	TvY486_0603100_mRNA-p1
OG0001519	Tb927.6.3620.1_mRNA-p1, Tb927.6.3620.2_mRNA-p1	TcIL3000.A.H_000471700.1_1	TcIL3000_0_33060.1-p1, TcIL3000_0_40920.1-p1	TcCLB.506941.139_mRNA-p1	TvY486_0603110_mRNA-p1
OG0001520	Tb927.6.3660_mRNA-p1	TcIL3000.A.H_000472100.1_1	TcIL3000_0_56520.1-p1, TcIL3000_6_3210.1-p1	TcCLB.506941.180_mRNA-p1	TvY486_0603150_mRNA-p1
OG0001521	Tb927.6.3670_mRNA-p1	TcIL3000.A.H_000472200.1_1	TcIL3000_0_34400.1-p1, TcIL3000_6_3230.1-p1	TcCLB.506941.194_mRNA-p1	TvY486_0603160_mRNA-p1
OG0001522	Tb927.6.3680_mRNA-p1	TcIL3000.A.H_000472300.1_1	TcIL3000_0_32340.1-p1, TcIL3000_6_3240.1-p1	TcCLB.506941.220_mRNA-p1	TvY486_0603170_mRNA-p1
OG0001523	Tb927.6.3690_mRNA-p1	TcIL3000.A.H_000472400.1_1	TcIL3000_0_32350.1-p1, TcIL3000_6_3250.1-p1	TcCLB.506941.229_mRNA-p1	TvY486_0603180_mRNA-p1
OG0001524	Tb927.6.3700_mRNA-p1	TcIL3000.A.H_000472500.1_1	TcIL3000_0_37660.1-p1, TcIL3000_6_3260.1-p1	TcCLB.506941.238_mRNA-p1	TvY486_0603190_mRNA-p1
OG0001525	Tb927.6.3730_mRNA-p1	TcIL3000.A.H_000177400.1_1, TcIL3000.A.H_000473000.1_1	TcIL3000_0_24750.1-p1	TcCLB.506941.270_mRNA-p1	TvY486_0603210_mRNA-p1
OG0001526	Tb927.6.3790_mRNA-p1	TcIL3000.A.H_000473500.1_1	TcIL3000_0_02480.1-p1, TcIL3000_0_27060.1-p1	TcCLB.511745.20_mRNA-p1	TvY486_0603270_mRNA-p1
OG0001527	Tb927.6.3870_mRNA-p1	TcIL3000.A.H_000474100.1_1	TcIL3000_0_01630.1-p1, TcIL3000_6_3330.1-p1	TcCLB.511741.40_mRNA-p1	TvY486_0603340_mRNA-p1
OG0001528	Tb927.6.3940_mRNA-p1	TcIL3000.A.H_000249900.1_1, TcIL3000.A.H_000474900.1_1	TcIL3000_6_3370.1-p1	TcCLB.511739.10_mRNA-p1	TvY486_0603410_mRNA-p1
OG0001529	Tb927.6.3980_mRNA-p1	TcIL3000.A.H_000475200.1_1	TcIL3000_0_03240.1-p1, TcIL3000_0_30480.1-p1	TcCLB.511737.50_mRNA-p1	TvY486_0603450_mRNA-p1
OG0001530	Tb927.6.3990_mRNA-p1	TcIL3000.A.H_000475300.1_1	TcIL3000_0_59330.1-p1, TcIL3000_6_3390.1-p1	TcCLB.511737.40_mRNA-p1	TvY486_0603460_mRNA-p1
OG0001531	Tb927.6.4020_mRNA-p1	TcIL3000.A.H_000475700.1_1	TcIL3000_6_3420.1-p1	TcCLB.511735.70_mRNA-p1, TcCLB.511737.6_mRNA-p1	TvY486_0603490_mRNA-p1
OG0001532	Tb927.6.4030_mRNA-p1	TcIL3000.A.H_000475800.1_1	TcIL3000_6_3430.1-p1	TcCLB.511735.60_mRNA-p1, TcCLB.511737.3_mRNA-p1	TvY486_0603500_mRNA-p1
OG0001533	Tb927.6.4050_mRNA-p1	TcIL3000.A.H_000476000.1_1	TcIL3000_6_3450.1-p1	TcCLB.511735.40_mRNA-p1, TcCLB.511735.88_mRNA-p1	TvY486_0603520_mRNA-p1
OG0001534	Tb927.6.4090_mRNA-p1	TcIL3000.A.H_000476300.1_1	TcIL3000_6_3500.1-p1	TcCLB.507641.300_mRNA-p1, TcCLB.511735.10_mRNA-p1	TvY486_0603560_mRNA-p1
OG0001535	Tb927.6.4160.1_mRNA-p1, Tb927.6.4160.2_mRNA-p1	TcIL3000.A.H_000476900.1_1	TcIL3000_6_3570.1-p1	TcCLB.511733.60_mRNA-p1	TvY486_0602910_mRNA-p1
OG0001536	Tb927.6.4210_mRNA-p1	TcIL3000.A.H_000477400.1_1	TcIL3000_6_3630.1-p1	TcCLB.506943.4_mRNA-p1, TcCLB.511733.10_mRNA-p1	TvY486_0603640_mRNA-p1
OG0001537	Tb927.6.4490_mRNA-p1	TcIL3000.A.H_000480000.1_1	TcIL3000_0_03130.1-p1, TcIL3000_6_3930.1-p1	TcCLB.509167.90_mRNA-p1	TvY486_0603880_mRNA-p1
OG0001538	Tb927.6.4500_mRNA-p1	TcIL3000.A.H_000480100.1_1	TcIL3000_0_03140.1-p1, TcIL3000_6_3940.1-p1	TcCLB.509167.80_mRNA-p1	TvY486_0603890_mRNA-p1
OG0001539	Tb927.6.4510_mRNA-p1	TcIL3000.A.H_000480200.1_1	TcIL3000_0_03150.1-p1, TcIL3000_6_3950.1-p1	TcCLB.509167.70_mRNA-p1	TvY486_0603900_mRNA-p1
OG0001540	Tb927.6.4520_mRNA-p1	TcIL3000.A.H_000480300.1_1	TcIL3000_0_03160.1-p1, TcIL3000_6_3960.1-p1	TcCLB.509167.60_mRNA-p1	TvY486_0603910_mRNA-p1
OG0001541	Tb927.6.4600_mRNA-p1	TcIL3000.A.H_000264500.1_1, TcIL3000.A.H_000481200.1_1	TcIL3000_0_53520.1-p1, TcIL3000_6_4050.1-p1	TcCLB.511731.50_mRNA-p1	TvY486_0801420_mRNA-p1
OG0001542	Tb927.6.4640_mRNA-p1	TcIL3000.A.H_000481600.1_1	TcIL3000_0_19000.1-p1, TcIL3000_6_4090.1-p1	TcCLB.511731.20_mRNA-p1	TvY486_0604020_mRNA-p1
OG0001543	Tb927.6.4650_mRNA-p1	TcIL3000.A.H_000481700.1_1	TcIL3000_0_18990.1-p1, TcIL3000_6_4100.1-p1	TcCLB.511731.10_mRNA-p1	TvY486_0604030_mRNA-p1
OG0001544	Tb927.6.4740_mRNA-p1	TcIL3000.A.H_000482300.1_1	TcIL3000_0_57980.1-p1, TcIL3000_6_4200.1-p1	TcCLB.506945.30_mRNA-p1	TvY486_0604110_mRNA-p1
OG0001545	Tb927.6.4820_mRNA-p1	TcIL3000.A.H_000483300.1_1	TcIL3000_0_43770.1-p1, TcIL3000_6_4300.1-p1	TcCLB.506945.120_mRNA-p1	TvY486_0604190_mRNA-p1
OG0001546	Tb927.6.4930.1_mRNA-p1, Tb927.6.4930.2_mRNA-p1	TcIL3000.A.H_000237800.1_1, TcIL3000.A.H_000484400.1_1	TcIL3000_6_4350.1-p1	TcCLB.506945.170_mRNA-p1	TvY486_0604260_mRNA-p1
OG0001547	Tb927.6.4940_mRNA-p1	TcIL3000.A.H_000237700.1_1, TcIL3000.A.H_000484500.1_1	TcIL3000_6_4360.1-p1	TcCLB.506945.180_mRNA-p1	TvY486_0604270_mRNA-p1
OG0001548	Tb927.6.4950_mRNA-p1	TcIL3000.A.H_000237600.1_1, TcIL3000.A.H_000484600.1_1	TcIL3000_6_4380.1-p1	TcCLB.506945.200_mRNA-p1	TvY486_0604280_mRNA-p1
OG0001549	Tb927.6.5110_mRNA-p1	TcIL3000.A.H_000486300.1_1	TcIL3000_6_4570.1-p1	TcCLB.506945.359_mRNA-p1, TcCLB.509165.49_mRNA-p1	TvY486_0604420_mRNA-p1
OG0001550	Tb11.v5.0689.1-p1, Tb927.6.850_mRNA-p1	TcIL3000.A.H_000445900.1_1	TcIL3000_6_390.1-p1	TcCLB.510073.70_mRNA-p1	TvY486_0600290_mRNA-p1
OG0001551	Tb927.6.870_mRNA-p1	TcIL3000.A.H_000446000.1_1	TcIL3000_6_460.1-p1	TcCLB.510075.30_mRNA-p1	TvY486_0019310_mRNA-p1, TvY486_0600320_mRNA-p1
OG0001552	Tb927.6.890_mRNA-p1	TcIL3000.A.H_000446200.1_1	TcIL3000_0_57900.1-p1, TcIL3000_6_490.1-p1	TcCLB.510075.50_mRNA-p1	TvY486_0600350_mRNA-p1
OG0001553	Tb927.7.1060_mRNA-p1	TcIL3000.A.H_000497400.1_1	TcIL3000_7_760.1-p1, TcIL3000_7_770.1-p1	TcCLB.503899.40_mRNA-p1	TvY486_0700890_mRNA-p1
OG0001554	Tb927.7.1150_mRNA-p1	TcIL3000.A.H_000498100.1_1	TcIL3000_0_04410.1-p1	TcCLB.503899.139_mRNA-p1	TvY486_0700970_mRNA-p1
OG0001555	Tb927.7.1210_mRNA-p1	TcIL3000.A.H_000498800.1_1	TcIL3000_7_860.1-p1, TcIL3000_7_870.1-p1	TcCLB.508211.60_mRNA-p1	TvY486_0701050_mRNA-p1
OG0001556	Tb927.7.1220_mRNA-p1	TcIL3000.A.H_000498900.1_1	TcIL3000_7_880.1-p1	TcCLB.508211.50_mRNA-p1	TvY486_0701060_mRNA-p1
OG0001557	Tb927.7.1440_mRNA-p1	TcIL3000.A.H_000500800.1_1	TcIL3000_0_29370.1-p1	TcCLB.503579.30_mRNA-p1	TvY486_0701210_mRNA-p1
OG0001558	Tb927.7.1510_mRNA-p1	TcIL3000.A.H_000501500.1_1, TcIL3000.A.H_000501600.1_1	TcIL3000_7_1020.1-p1	TcCLB.503579.110_mRNA-p1	TvY486_0701280_mRNA-p1
OG0001559	Tb927.7.1550_mRNA-p1	TcIL3000.A.H_000501900.1_1	TcIL3000_7_1050.1-p1	TcCLB.503579.150_mRNA-p1	TvY486_0701340_mRNA-p1
OG0001560	Tb927.7.1590_mRNA-p1	TcIL3000.A.H_000502300.1_1	TcIL3000_7_1110.1-p1, TcIL3000_7_1120.1-p1	TcCLB.508207.250_mRNA-p1	TvY486_0701400_mRNA-p1
OG0001561	Tb927.7.1610_mRNA-p1	TcIL3000.A.H_000502500.1_1	TcIL3000_7_1160.1-p1	TcCLB.508207.230_mRNA-p1	TvY486_0701430_mRNA-p1
OG0001562	Tb927.7.1630_mRNA-p1	TcIL3000.A.H_000502700.1_1	TcIL3000_7_1180.1-p1	TcCLB.508207.210_mRNA-p1	TvY486_0701450_mRNA-p1
OG0001563	Tb927.7.1640_mRNA-p1	TcIL3000.A.H_000502800.1_1	TcIL3000_7_1190.1-p1	TcCLB.508207.200_mRNA-p1	TvY486_0701460_mRNA-p1
OG0001564	Tb927.7.1890_mRNA-p1	TcIL3000.A.H_000505000.1_1	TcIL3000_7_1330.1-p1		TvY486_0701720_mRNA-p1
OG0001565	Tb927.7.1920_mRNA-p1	TcIL3000.A.H_000505300.1_1	TcIL3000_7_1360.1-p1		TvY486_0008200_mRNA-p1, TvY486_0014580_mRNA-p1
OG0001566	Tb927.7.2260_mRNA-p1	TcIL3000.A.H_000515000.1_1	TcIL3000_0_04810.1-p1, TcIL3000_7_1570.1-p1		TvY486_0043640_mRNA-p1
OG0001567	Tb927.7.2390_mRNA-p1	TcIL3000.A.H_000513600.1_1	TcIL3000_0_04520.1-p1, TcIL3000_0_04530.1-p1	TcCLB.508321.40_mRNA-p1	TvY486_0702230_mRNA-p1
OG0001568	Tb927.7.2420_mRNA-p1	TcIL3000.A.H_000513200.1_1	TcIL3000_7_1730.1-p1, TcIL3000_7_1740.1-p1	TcCLB.506857.10_mRNA-p1	TvY486_0702270_mRNA-p1
OG0001569	Tb927.7.2480_mRNA-p1	TcIL3000.A.H_000512600.1_1	TcIL3000_0_02800.1-p1, TcIL3000_7_1800.1-p1	TcCLB.506857.60_mRNA-p1	TvY486_0702320_mRNA-p1
OG0001570	Tb927.7.2490_mRNA-p1	TcIL3000.A.H_000512500.1_1	TcIL3000_7_1820.1-p1	TcCLB.506857.70_mRNA-p1	TvY486_0702330_mRNA-p1
OG0001571	Tb927.7.2540_mRNA-p1	TcIL3000.A.H_000512000.1_1	TcIL3000_0_55090.1-p1, TcIL3000_7_1880.1-p1	TcCLB.506859.10_mRNA-p1	TvY486_0702400_mRNA-p1
OG0001572	Tb11.v5.0611.1-p1, Tb927.7.2570_mRNA-p1	TcIL3000.A.H_000511700.1_1	TcIL3000_0_30260.1-p1	TcCLB.506859.70_mRNA-p1	TvY486_0702440_mRNA-p1
OG0001573	Tb927.7.2760_mRNA-p1	TcIL3000.A.H_000510000.1_1	TcIL3000_0_43010.1-p1, TcIL3000_7_2080.1-p1	TcCLB.510525.20_mRNA-p1	TvY486_0043230_mRNA-p1
OG0001574	Tb927.7.2770_mRNA-p1	TcIL3000.A.H_000509900.1_1	TcIL3000_0_43000.1-p1, TcIL3000_7_2090.1-p1	TcCLB.510525.30_mRNA-p1	TvY486_0043220_mRNA-p1
OG0001575	Tb927.7.2950_mRNA-p1	TcIL3000.A.H_000508100.1_1	TcIL3000_0_06910.1-p1, TcIL3000_7_2160.1-p1	TcCLB.510525.120_mRNA-p1	TvY486_0702810_mRNA-p1
OG0001576	Tb927.7.3000_mRNA-p1	TcIL3000.A.H_000507800.1_1	TcIL3000_0_22590.1-p1	TcCLB.413605.10_mRNA-p1, TcCLB.510527.9_mRNA-p1	TvY486_0702840_mRNA-p1
OG0001577	Tb927.7.3070_mRNA-p1	TcIL3000.A.H_000507100.1_1	TcIL3000_0_29650.1-p1, TcIL3000_7_2200.1-p1	TcCLB.510531.10_mRNA-p1	TvY486_0702920_mRNA-p1
OG0001578	Tb11.v5.0652.1-p1, Tb927.7.3210_mRNA-p1	TcIL3000.A.H_000505700.1_1	TcIL3000_7_2370.1-p1	TcCLB.510533.70_mRNA-p1	TvY486_0703080_mRNA-p1
OG0001579	Tb927.7.3290_mRNA-p1	TcIL3000.A.H_000517500.1_1	TcIL3000_0_27500.1-p1, TcIL3000_0_55040.1-p1	TcCLB.510533.130_mRNA-p1	TvY486_0703130_mRNA-p1
OG0001580	Tb927.7.3350.1_mRNA-p1, Tb927.7.3350.2_mRNA-p1	TcIL3000.A.H_000518200.1_1	TcIL3000_7_2550.1-p1	TcCLB.510533.230_mRNA-p1	TvY486_0703210_mRNA-p1
OG0001581	Tb927.7.3390.1_mRNA-p1, Tb927.7.3390.2_mRNA-p1	TcIL3000.A.H_000518600.1_1	TcIL3000_7_2600.1-p1	TcCLB.508323.40_mRNA-p1	TvY486_0703250_mRNA-p1
OG0001582	Tb927.7.3490_mRNA-p1	TcIL3000.A.H_000519600.1_1	TcIL3000_7_2710.1-p1	TcCLB.508265.4_mRNA-p1, TcCLB.510403.89_mRNA-p1	TvY486_0703380_mRNA-p1
OG0001583	Tb927.7.3550_mRNA-p1	TcIL3000.A.H_000520200.1_1	TcIL3000_7_2790.1-p1	TcCLB.508265.100_mRNA-p1	TvY486_0703440_mRNA-p1
OG0001584	Tb927.7.4400_mRNA-p1	TcIL3000.A.H_000528800.1_1	TcIL3000_7_3620.1-p1, TcIL3000_7_3630.1-p1	TcCLB.504213.90_mRNA-p1	TvY486_0704460_mRNA-p1
OG0001585	Tb11.v5.0264.1-p1, Tb927.7.4510_mRNA-p1	TcIL3000.A.H_000529800.1_1	TcIL3000_7_3740.1-p1	TcCLB.506605.90_mRNA-p1	TvY486_0704610_mRNA-p1
OG0001586	Tb11.v5.0265.1-p1, Tb927.7.4520_mRNA-p1	TcIL3000.A.H_000530000.1_1	TcIL3000_7_3750.1-p1	TcCLB.506605.120_mRNA-p1	TvY486_0704640_mRNA-p1
OG0001587	Tb11.v5.0266.1-p1, Tb927.7.4530_mRNA-p1	TcIL3000.A.H_000530100.1_1	TcIL3000_7_3760.1-p1	TcCLB.506605.130_mRNA-p1	TvY486_0704650_mRNA-p1
OG0001588	Tb11.v5.0267.1-p1, Tb927.7.4540_mRNA-p1	TcIL3000.A.H_000530200.1_1	TcIL3000_7_3770.1-p1	TcCLB.506605.139_mRNA-p1	TvY486_0704660_mRNA-p1
OG0001589	Tb11.v5.0268.1-p1, Tb927.7.4550_mRNA-p1	TcIL3000.A.H_000530300.1_1	TcIL3000_7_3780.1-p1	TcCLB.506605.150_mRNA-p1	TvY486_0704670_mRNA-p1
OG0001590	Tb11.v5.0269.1-p1, Tb927.7.4560_mRNA-p1	TcIL3000.A.H_000530400.1_1	TcIL3000_7_3790.1-p1	TcCLB.506605.160_mRNA-p1	TvY486_0704680_mRNA-p1
OG0001591	Tb11.v5.0270.1-p1, Tb927.7.4570_mRNA-p1	TcIL3000.A.H_000530500.1_1	TcIL3000_7_3810.1-p1	TcCLB.506605.170_mRNA-p1	TvY486_0704690_mRNA-p1
OG0001592	Tb11.v5.0147.1-p1, Tb927.7.4600_mRNA-p1	TcIL3000.A.H_000530800.1_1	TcIL3000_7_3850.1-p1	TcCLB.506605.190_mRNA-p1	TvY486_0704720_mRNA-p1
OG0001593	Tb11.v5.0148.1-p1, Tb927.7.4610_mRNA-p1	TcIL3000.A.H_000530900.1_1	TcIL3000_7_3860.1-p1	TcCLB.506605.194_mRNA-p1	TvY486_0704730_mRNA-p1
OG0001594	Tb11.v5.0150.1-p1, Tb927.7.4650_mRNA-p1	TcIL3000.A.H_000531300.1_1	TcIL3000_7_3920.1-p1	TcCLB.506605.229_mRNA-p1	TvY486_0704770_mRNA-p1
OG0001595	Tb11.v5.0152.1-p1, Tb927.7.4670_mRNA-p1	TcIL3000.A.H_000531500.1_1	TcIL3000_0_13330.1-p1	TcCLB.510167.29_mRNA-p1	TvY486_0704800_mRNA-p1
OG0001596	Tb11.v5.0153.1-p1, Tb927.7.4690_mRNA-p1	TcIL3000.A.H_000531800.1_1	TcIL3000_0_51080.1-p1
OG0001597	Tb11.v5.0160.1-p1, Tb927.7.4770_mRNA-p1	TcIL3000.A.H_000532600.1_1	TcIL3000_7_3940.1-p1	TcCLB.507521.70_mRNA-p1	TvY486_0704844_mRNA-p1
OG0001598	Tb11.v5.0169.1-p1, Tb927.7.4870_mRNA-p1	TcIL3000.A.H_000533600.1_1	TcIL3000_7_4040.1-p1	TcCLB.507817.40_mRNA-p1	TvY486_0704940_mRNA-p1
OG0001599	Tb11.v5.0170.1-p1, Tb927.7.4890_mRNA-p1	TcIL3000.A.H_000533800.1_1	TcIL3000_7_4060.1-p1	TcCLB.507817.60_mRNA-p1	TvY486_0704960_mRNA-p1
OG0001600	Tb11.v5.0171.1-p1, Tb927.7.4900_mRNA-p1	TcIL3000.A.H_000533900.1_1	TcIL3000_7_4080.1-p1	TcCLB.507817.80_mRNA-p1	TvY486_0704970_mRNA-p1
OG0001601	Tb11.v5.0172.1-p1, Tb927.7.4910_mRNA-p1	TcIL3000.A.H_000534000.1_1	TcIL3000_7_4100.1-p1	TcCLB.506351.20_mRNA-p1	TvY486_0704980_mRNA-p1
OG0001602	Tb11.v5.0173.1-p1, Tb927.7.4920_mRNA-p1	TcIL3000.A.H_000534100.1_1	TcIL3000_7_4110.1-p1	TcCLB.506351.30_mRNA-p1	TvY486_0704990_mRNA-p1
OG0001603	Tb11.v5.0174.1-p1, Tb927.7.4930_mRNA-p1	TcIL3000.A.H_000534200.1_1	TcIL3000_7_4130.1-p1	TcCLB.506351.40_mRNA-p1	TvY486_0705010_mRNA-p1
OG0001604	Tb11.v5.0175.1-p1, Tb927.7.4940_mRNA-p1	TcIL3000.A.H_000534300.1_1	TcIL3000_7_4140.1-p1	TcCLB.506351.80_mRNA-p1	TvY486_0705020_mRNA-p1
OG0001605	Tb11.v5.0178.1-p1, Tb927.7.4970_mRNA-p1	TcIL3000.A.H_000534600.1_1	TcIL3000_7_4160.1-p1	TcCLB.503405.10_mRNA-p1	TvY486_0705050_mRNA-p1
OG0001606	Tb11.v5.0179.1-p1, Tb927.7.4980_mRNA-p1	TcIL3000.A.H_000534700.1_1	TcIL3000_7_4170.1-p1	TcCLB.509149.20_mRNA-p1	TvY486_0705060_mRNA-p1
OG0001607	Tb927.7.500_mRNA-p1	TcIL3000.A.H_000491500.1_1	TcIL3000_0_18070.1-p1	TcCLB.506287.9_mRNA-p1	TvY486_0700200_mRNA-p1
OG0001608	Tb11.v5.0183.1-p1, Tb927.7.5030_mRNA-p1	TcIL3000.A.H_000535200.1_1	TcIL3000_7_4230.1-p1	TcCLB.509149.70_mRNA-p1	TvY486_0705110_mRNA-p1
OG0001609	Tb11.v5.0184.1-p1, Tb927.7.5040_mRNA-p1	TcIL3000.A.H_000535300.1_1	TcIL3000_7_4240.1-p1	TcCLB.509149.80_mRNA-p1	TvY486_0705120_mRNA-p1
OG0001610	Tb11.v5.0185.1-p1, Tb927.7.5050_mRNA-p1	TcIL3000.A.H_000535400.1_1	TcIL3000_7_4250.1-p1	TcCLB.509151.10_mRNA-p1	TvY486_0705130_mRNA-p1
OG0001611	Tb11.v5.0188.1-p1, Tb927.7.5080_mRNA-p1	TcIL3000.A.H_000535600.1_1	TcIL3000_7_4270.1-p1	TcCLB.509151.40_mRNA-p1	TvY486_0705140_mRNA-p1
OG0001612	Tb11.v5.0189.1-p1, Tb927.7.5090_mRNA-p1	TcIL3000.A.H_000535700.1_1	TcIL3000_7_4280.1-p1	TcCLB.509151.50_mRNA-p1	TvY486_0705150_mRNA-p1
OG0001613	Tb11.v5.0890.1-p1, Tb927.7.510_mRNA-p1	TcIL3000.A.H_000491600.1_1	TcIL3000_0_52630.1-p1	TcCLB.506287.20_mRNA-p1	TvY486_0700210_mRNA-p1
OG0001614	Tb927.7.5120.1_mRNA-p1, Tb927.7.5120.2_mRNA-p1	TcIL3000.A.H_000536000.1_1	TcIL3000_7_4310.1-p1	TcCLB.509151.80_mRNA-p1	TvY486_0705180_mRNA-p1
OG0001615	Tb927.7.530_mRNA-p1	TcIL3000.A.H_000491700.1_1	TcIL3000_7_220.1-p1	TcCLB.506287.80_mRNA-p1	TvY486_0700230_mRNA-p1
OG0001616	Tb927.7.5310_mRNA-p1	TcIL3000.A.H_000538000.1_1	TcIL3000_7_4440.1-p1, TcIL3000_7_4450.1-p1	TcCLB.506825.80_mRNA-p1	TvY486_0705380_mRNA-p1
OG0001617	Tb927.7.5400_mRNA-p1, Tb927.7.5420_mRNA-p1	TcIL3000.A.H_000538800.1_1	TcIL3000_0_20070.1-p1	TcCLB.509153.20_mRNA-p1	TvY486_0705430_mRNA-p1
OG0001618	Tb927.7.5440_mRNA-p1	TcIL3000.A.H_000539000.1_1	TcIL3000_0_20100.1-p1	TcCLB.509153.40_mRNA-p1	TvY486_0705460_mRNA-p1
OG0001619	Tb11.v5.0586.1-p1, Tb927.7.5470_mRNA-p1	TcIL3000.A.H_000539300.1_1	TcIL3000_7_4500.1-p1	TcCLB.509153.80_mRNA-p1	TvY486_0705510_mRNA-p1
OG0001620	Tb927.7.560_mRNA-p1	TcIL3000.A.H_000491900.1_1	TcIL3000_7_240.1-p1, TcIL3000_7_250.1-p1	TcCLB.506287.130_mRNA-p1	TvY486_0700290_mRNA-p1
OG0001621	Tb11.v5.0590.1-p1, Tb927.7.5620_mRNA-p1	TcIL3000.A.H_000540700.1_1	TcIL3000_7_4590.1-p1	TcCLB.507559.20_mRNA-p1	TvY486_0705750_mRNA-p1
OG0001622	Tb927.7.610_mRNA-p1	TcIL3000.A.H_000492400.1_1	TcIL3000_7_300.1-p1	TcCLB.506287.209_mRNA-p1, TcCLB.506289.9_mRNA-p1	TvY486_0700360_mRNA-p1
OG0001623	Tb927.7.6290_mRNA-p1	TcIL3000.A.H_000545600.1_1	TcIL3000_7_5180.1-p1	TcCLB.506513.130_pseudogenic_transcript-p1	TvY486_0010000_mRNA-p1, TvY486_0706200_mRNA-p1
OG0001624	Tb11.v5.0570.1-p1, Tb927.7.6370_mRNA-p1	TcIL3000.A.H_000546300.1_1	TcIL3000_7_5280.1-p1	TcCLB.507979.10_mRNA-p1	TvY486_0706290_mRNA-p1
OG0001625	Tb927.7.6470_mRNA-p1	TcIL3000.A.H_000547300.1_1	TcIL3000_7_5370.1-p1	TcCLB.506515.20_mRNA-p1	TvY486_0706400_mRNA-p1
OG0001626	Tb927.7.6620.1_mRNA-p1, Tb927.7.6620.2_mRNA-p1	TcIL3000.A.H_000548300.1_1	TcIL3000_0_33700.1-p1	TcCLB.510055.60_mRNA-p1	TvY486_0706430_mRNA-p1
OG0001627	Tb927.7.6640_mRNA-p1	TcIL3000.A.H_000548500.1_1	TcIL3000_0_34250.1-p1, TcIL3000_7_5390.1-p1	TcCLB.510055.100_mRNA-p1	TvY486_0706460_mRNA-p1
OG0001628	Tb11.v5.0444.1-p1, Tb927.7.6670_mRNA-p1	TcIL3000.A.H_000548800.1_1	TcIL3000_7_5440.1-p1, TcIL3000_7_5450.1-p1	TcCLB.510055.150_mRNA-p1	TvY486_0706490_mRNA-p1
OG0001629	Tb927.7.6730_mRNA-p1	TcIL3000.A.H_000549300.1_1	TcIL3000_0_25400.1-p1, TcIL3000_0_56450.1-p1	TcCLB.506517.50_mRNA-p1	TvY486_0706510_mRNA-p1
OG0001630	Tb927.7.6750_mRNA-p1	TcIL3000.A.H_000549500.1_1	TcIL3000_0_25420.1-p1, TcIL3000_0_33770.1-p1	TcCLB.506517.130_mRNA-p1	TvY486_0706525_mRNA-p1
OG0001631	Tb927.7.6760.1_mRNA-p1, Tb927.7.6760.2_mRNA-p1	TcIL3000.A.H_000549600.1_1	TcIL3000_0_11500.1-p1	TcCLB.506517.140_mRNA-p1	TvY486_0706528_mRNA-p1
OG0001632	Tb11.v5.0778.1-p1, Tb927.7.680_mRNA-p1	TcIL3000.A.H_000493200.1_1	TcIL3000_7_350.1-p1	TcCLB.506289.74_mRNA-p1	TvY486_0700440_mRNA-p1
OG0001633	Tb927.7.6900_mRNA-p1	TcIL3000.A.H_000551000.1_1	TcIL3000_7_5560.1-p1	TcCLB.508387.170_mRNA-p1	TvY486_0706620_mRNA-p1
OG0001634	Tb927.7.6910_mRNA-p1	TcIL3000.A.H_000551100.1_1	TcIL3000_7_5570.1-p1	TcCLB.508387.160_mRNA-p1	TvY486_0706630_mRNA-p1
OG0001635	Tb927.7.6920_mRNA-p1	TcIL3000.A.H_000551200.1_1	TcIL3000_7_5580.1-p1	TcCLB.508387.140_mRNA-p1	TvY486_0706640_mRNA-p1
OG0001636	Tb11.v5.0739.1-p1, Tb927.7.7000_mRNA-p1	TcIL3000.A.H_000551900.1_1	TcIL3000_7_5670.1-p1	TcCLB.508387.50_mRNA-p1	TvY486_0706730_mRNA-p1
OG0001637	Tb11.v5.0612.1-p1, Tb927.7.7070_mRNA-p1	TcIL3000.A.H_000552500.1_1	TcIL3000_7_5750.1-p1	TcCLB.445869.10_mRNA-p1	TvY486_0706784_mRNA-p1
OG0001638	Tb927.7.7240_mRNA-p1	TcIL3000.A.H_000554200.1_1	TcIL3000_0_00450.1-p1, TcIL3000_7_5830.1-p1	TcCLB.510611.50_mRNA-p1	TvY486_0706870_mRNA-p1
OG0001639	Tb11.v5.0835.1-p1, Tb927.7.7260_mRNA-p1	TcIL3000.A.H_000554400.1_1	TcIL3000_7_5850.1-p1	TcCLB.510611.30_mRNA-p1	TvY486_0706890_mRNA-p1
OG0001640	Tb927.7.7270_mRNA-p1	TcIL3000.A.H_000554500.1_1	TcIL3000_7_5870.1-p1, TcIL3000_7_5880.1-p1	TcCLB.510611.10_mRNA-p1	TvY486_0706910_mRNA-p1
OG0001641	Tb11.v5.0620.1-p1, Tb927.7.7290_mRNA-p1	TcIL3000.A.H_000554700.1_1	TcIL3000_7_5910.1-p1	TcCLB.510609.120_mRNA-p1	TvY486_0706940_mRNA-p1
OG0001642	Tb927.7.7360_mRNA-p1	TcIL3000.A.H_000267800.1_1, TcIL3000.A.H_000555200.1_1	TcIL3000_7_5980.1-p1	TcCLB.510609.70_mRNA-p1	TvY486_0706990_mRNA-p1
OG0001643	Tb927.7.970_mRNA-p1	TcIL3000.A.H_000496500.1_1	TcIL3000_7_630.1-p1, TcIL3000_7_650.1-p1	TcCLB.506729.90_mRNA-p1	TvY486_0700800_mRNA-p1
OG0001644	Tb927.8.1010_mRNA-p1	TcIL3000.A.H_000567700.1_1	TcIL3000_0_48510.1-p1, TcIL3000_8_580.1-p1	TcCLB.508569.120_mRNA-p1	TvY486_0800500_mRNA-p1
OG0001645	Tb927.8.1090_mRNA-p1	TcIL3000.A.H_000568500.1_1	TcIL3000_8_690.1-p1, TcIL3000_8_700.1-p1	TcCLB.506401.100_mRNA-p1	TvY486_0800550_mRNA-p1
OG0001646	Tb927.8.1140_mRNA-p1	TcIL3000.A.H_000569000.1_1	TcIL3000_0_31100.1-p1, TcIL3000_8_770.1-p1	TcCLB.506401.150_mRNA-p1	TvY486_0800580_mRNA-p1
OG0001647	Tb927.8.1220_pseudogenic_transcript-p1	TcIL3000.A.H_000569700.1_1	TcIL3000_0_21780.1-p1, TcIL3000_8_840.1-p1	TcCLB.506401.200_mRNA-p1	TvY486_0800610_mRNA-p1
OG0001648	Tb927.8.1230_mRNA-p1	TcIL3000.A.H_000569800.1_1	TcIL3000_0_21770.1-p1, TcIL3000_8_860.1-p1	TcCLB.506401.210_mRNA-p1	TvY486_0800630_mRNA-p1
OG0001649	Tb927.8.1240_mRNA-p1	TcIL3000.A.H_000569900.1_1	TcIL3000_0_21750.1-p1, TcIL3000_8_880.1-p1	TcCLB.506401.220_mRNA-p1	TvY486_0800640_mRNA-p1
OG0001650	Tb927.8.1250_mRNA-p1	TcIL3000.A.H_000570000.1_1	TcIL3000_0_21740.1-p1, TcIL3000_8_920.1-p1	TcCLB.506401.230_mRNA-p1	TvY486_0800650_mRNA-p1
OG0001651	Tb927.8.1270_mRNA-p1	TcIL3000.A.H_000570200.1_1	TcIL3000_0_52340.1-p1, TcIL3000_8_950.1-p1	TcCLB.506401.250_mRNA-p1	TvY486_0800670_mRNA-p1
OG0001652	Tb927.8.1320_mRNA-p1	TcIL3000.A.H_000570700.1_1	TcIL3000_0_39580.1-p1, TcIL3000_8_1120.1-p1	TcCLB.506401.310_mRNA-p1	TvY486_0800720_mRNA-p1
OG0001653	Tb927.8.1350_mRNA-p1	TcIL3000.A.H_000571000.1_1	TcIL3000_0_05280.1-p1	TcCLB.506401.330_mRNA-p1	TvY486_0800750_mRNA-p1
OG0001654	Tb11.v5.0779.1-p1, Tb927.8.1360_mRNA-p1	TcIL3000.A.H_000571100.1_1	TcIL3000_0_05290.1-p1	TcCLB.506401.350_mRNA-p1	TvY486_0800760_mRNA-p1
OG0001655	Tb927.8.1500_mRNA-p1	TcIL3000.A.H_000575600.1_1	TcIL3000_0_24110.1-p1, TcIL3000_0_31060.1-p1	TcCLB.508973.60_mRNA-p1	TvY486_0800930_mRNA-p1
OG0001656	Tb927.8.1590_mRNA-p1	TcIL3000.A.H_000576600.1_1	TcIL3000_8_1450.1-p1		TvY486_0801040_mRNA-p1
OG0001657	Tb927.8.1940_mRNA-p1	TcIL3000.A.H_000048800.1_1	TcIL3000_0_02910.1-p1, TcIL3000_8_1890.1-p1	TcCLB.510005.11_pseudogenic_transcript-p1	TvY486_0801330_mRNA-p1
OG0001658	Tb927.8.2040_mRNA-p1	TcIL3000.A.H_000581200.1_1	TcIL3000_8_2070.1-p1	TcCLB.503589.19_mRNA-p1, TcCLB.509497.9_mRNA-p1	TvY486_0801540_mRNA-p1
OG0001659	Tb927.8.2070_mRNA-p1, Tb927.8.2080_mRNA-p1, Tb927.8.2260_mRNA-p1, Tb927.8.2270_mRNA-p1, Tb927.8.2280_mRNA-p1	TcIL3000.A.H_000583000.1_1	TcIL3000_8_2260.1-p1
OG0001660	Tb927.8.2240_mRNA-p1	TcIL3000.A.H_000582800.1_1	TcIL3000_8_2240.1-p1	TcCLB.506375.10_mRNA-p1, TcCLB.506375.60_mRNA-p1	TvY486_0801730_mRNA-p1
OG0001661	Tb927.8.2250_mRNA-p1	TcIL3000.A.H_000582900.1_1	TcIL3000_8_2250.1-p1	TcCLB.506375.70_mRNA-p1, TcCLB.509667.31_pseudogenic_transcript-p1	TvY486_0801750_mRNA-p1
OG0001662	Tb11.v5.0799.1-p1, Tb927.8.2470_mRNA-p1	TcIL3000.A.H_000584800.1_1		TcCLB.504427.64_mRNA-p1, TcCLB.504427.75_pseudogenic_transcript-p1	TvY486_0801930_mRNA-p1, TvY486_0801940_mRNA-p1
OG0001663	Tb927.8.2520_mRNA-p1, Tb927.8.2790_pseudogenic_transcript-p1	TcIL3000.A.H_000585300.1_1, TcIL3000.A.H_000588350.1_1	TcIL3000_8_2710.1-p1	TcCLB.504427.110_mRNA-p1	TvY486_0801980_mRNA-p1
OG0001664	Tb927.8.2670_mRNA-p1	TcIL3000.A.H_000589500.1_1	TcIL3000_0_08340.1-p1, TcIL3000_8_2520.1-p1	TcCLB.420495.19_pseudogenic_transcript-p1, TcCLB.506847.4_mRNA-p1	TvY486_1015410_mRNA-p1
OG0001665	Tb927.8.2850_mRNA-p1	TcIL3000.A.H_000587800.1_1	TcIL3000_0_41370.1-p1	TcCLB.504427.200_mRNA-p1	TvY486_0011310_mRNA-p1, TvY486_0802360_mRNA-p1
OG0001666	Tb927.8.2860_mRNA-p1	TcIL3000.A.H_000589800.1_1	TcIL3000_0_41460.1-p1	TcCLB.506847.70_mRNA-p1	TvY486_0802390_mRNA-p1
OG0001667	Tb11.v5.0721.1-p1, Tb927.8.2870_mRNA-p1	TcIL3000.A.H_000589900.1_1	TcIL3000_0_41450.1-p1	TcCLB.508317.20_mRNA-p1	TvY486_0802400_mRNA-p1
OG0001668	Tb927.8.2980_mRNA-p1	TcIL3000.A.H_000591000.1_1	TcIL3000_8_2900.1-p1	TcCLB.510513.50_mRNA-p1	TvY486_0802490_mRNA-p1
OG0001669	Tb927.8.3080_mRNA-p1	TcIL3000.A.H_000592000.1_1, TcIL3000.A.H_000592100.1_1	TcIL3000_8_3090.1-p1	TcCLB.510515.80_mRNA-p1	TvY486_0032990_mRNA-p1
OG0001670	Tb11.v5.0685.1-p1, Tb927.8.3110_mRNA-p1	TcIL3000.A.H_000592400.1_1	TcIL3000_8_3110.1-p1	TcCLB.510515.110_mRNA-p1	TvY486_0802550_mRNA-p1
OG0001671	Tb927.8.3150_mRNA-p1	TcIL3000.A.H_000592800.1_1	TcIL3000_8_3150.1-p1	TcCLB.510515.139_mRNA-p1, TcCLB.510517.10_mRNA-p1	TvY486_0802590_mRNA-p1
OG0001672	Tb927.8.3210_mRNA-p1	TcIL3000.A.H_000593400.1_1	TcIL3000_8_3240.1-p1	TcCLB.510517.80_mRNA-p1	TvY486_0037235_mRNA-p1, TvY486_0802660_mRNA-p1
OG0001673	Tb11.v5.0520.1-p1, Tb927.8.3310_mRNA-p1	TcIL3000.A.H_000594400.1_1	TcIL3000_8_3370.1-p1	TcCLB.509769.110_mRNA-p1	TvY486_0802760_mRNA-p1
OG0001674	Tb11.v5.0519.1-p1, Tb927.8.3320_mRNA-p1	TcIL3000.A.H_000594500.1_1	TcIL3000_8_3390.1-p1	TcCLB.509769.100_mRNA-p1	TvY486_0802770_mRNA-p1
OG0001675	Tb11.v5.0792.1-p1, Tb927.8.3350_mRNA-p1	TcIL3000.A.H_000594700.1_1	TcIL3000_8_3410.1-p1	TcCLB.509769.70_mRNA-p1	TvY486_0802790_mRNA-p1
OG0001676	Tb927.8.3520_mRNA-p1	TcIL3000.A.H_000596100.1_1	TcIL3000_0_15290.1-p1, TcIL3000_8_3430.1-p1	TcCLB.510165.40_mRNA-p1	TvY486_0025890_mRNA-p1
OG0001677	Tb927.8.3640_mRNA-p1	TcIL3000.A.H_000597600.1_1	TcIL3000_0_06940.1-p1	TcCLB.506633.80_mRNA-p1, TcCLB.511575.120_mRNA-p1	TvY486_0803050_mRNA-p1
OG0001678	Tb927.8.3680_mRNA-p1	TcIL3000.A.H_000597900.1_1	TcIL3000_0_43630.1-p1	TcCLB.511575.70_pseudogenic_transcript-p1	TvY486_0803080_mRNA-p1
OG0001679	Tb927.8.3720_mRNA-p1	TcIL3000.A.H_000598600.1_1, TcIL3000.A.H_000598700.1_1	TcIL3000_0_49930.1-p1	TcCLB.511575.30_mRNA-p1	TvY486_0803120_mRNA-p1
OG0001680	Tb927.8.3800_mRNA-p1	TcIL3000.A.H_000599300.1_1	TcIL3000_8_3670.1-p1	TcCLB.511571.49_mRNA-p1	TvY486_0803210_mRNA-p1
OG0001681	Tb927.8.3810_mRNA-p1	TcIL3000.A.H_000599400.1_1	TcIL3000_8_3680.1-p1	TcCLB.511571.40_mRNA-p1	TvY486_0803220_mRNA-p1
OG0001682	Tb927.8.3820_mRNA-p1	TcIL3000.A.H_000599500.1_1	TcIL3000_8_3700.1-p1	TcCLB.511571.20_mRNA-p1	TvY486_0803250_mRNA-p1
OG0001683	Tb927.8.3830_mRNA-p1	TcIL3000.A.H_000599600.1_1	TcIL3000_8_3710.1-p1	TcCLB.503595.19_mRNA-p1	TvY486_0803260_mRNA-p1
OG0001684	Tb927.8.3840_mRNA-p1	TcIL3000.A.H_000599700.1_1	TcIL3000_8_3720.1-p1	TcCLB.503595.10_mRNA-p1	TvY486_0803270_mRNA-p1
OG0001685	Tb927.8.3850_mRNA-p1	TcIL3000.A.H_000599800.1_1	TcIL3000_8_3730.1-p1	TcCLB.503905.50_mRNA-p1	TvY486_0803280_mRNA-p1
OG0001686	Tb927.8.4260_mRNA-p1	TcIL3000.A.H_000603200.1_1	TcIL3000_8_3970.1-p1	TcCLB.508987.30_mRNA-p1	TvY486_0803640_mRNA-p1
OG0001687	Tb927.8.4470.1_mRNA-p1, Tb927.8.4470.2_mRNA-p1	TcIL3000.A.H_000605000.1_1	TcIL3000_8_4240.1-p1	TcCLB.508989.60_mRNA-p1	TvY486_0803930_mRNA-p1
OG0001688	Tb11.v5.0763.1-p1, Tb927.8.4500_mRNA-p1	TcIL3000.A.H_000605200.1_1	TcIL3000_8_4270.1-p1	TcCLB.508989.90_mRNA-p1	TvY486_0803980_mRNA-p1
OG0001689	Tb11.v5.0863.1-p1, Tb927.8.4660_mRNA-p1	TcIL3000.A.H_000606800.1_1	TcIL3000_8_4490.1-p1	TcCLB.503689.40_mRNA-p1	TvY486_0804120_mRNA-p1
OG0001690	Tb927.8.4760.1_mRNA-p1, Tb927.8.4760.2_mRNA-p1	TcIL3000.A.H_000607400.1_1	TcIL3000_0_00100.1-p1	TcCLB.419043.10_mRNA-p1	TvY486_0804180_mRNA-p1
OG0001691	Tb927.8.4830_mRNA-p1	TcIL3000.A.H_000608100.1_1	TcIL3000_8_4530.1-p1	TcCLB.508837.140_mRNA-p1	TvY486_0804270_mRNA-p1
OG0001692	Tb927.8.4840_mRNA-p1	TcIL3000.A.H_000608000.1_1	TcIL3000_8_4550.1-p1	TcCLB.508837.147_mRNA-p1	TvY486_0804290_mRNA-p1
OG0001693	Tb927.8.4850_mRNA-p1	TcIL3000.A.H_000607900.1_1	TcIL3000_8_4560.1-p1	TcCLB.508837.154_mRNA-p1	TvY486_0804300_mRNA-p1
OG0001694	Tb927.8.4860_mRNA-p1	TcIL3000.A.H_000607800.1_1	TcIL3000_8_4570.1-p1	TcCLB.508837.160_mRNA-p1	TvY486_0804310_mRNA-p1
OG0001695	Tb927.8.4870_mRNA-p1	TcIL3000.A.H_000607700.1_1	TcIL3000_0_02340.1-p1	TcCLB.508837.170_mRNA-p1	TvY486_0804320_mRNA-p1
OG0001696	Tb927.8.4890_mRNA-p1	TcIL3000.A.H_000607500.1_1	TcIL3000_0_00060.1-p1	TcCLB.508837.189_mRNA-p1	TvY486_0804340_mRNA-p1
OG0001697	Tb927.8.4920_mRNA-p1	TcIL3000.A.H_000609200.1_1	TcIL3000_8_4680.1-p1	TcCLB.511215.40_mRNA-p1	TvY486_0804420_mRNA-p1
OG0001698	Tb927.8.5030_mRNA-p1	TcIL3000.A.H_000610100.1_1	TcIL3000_8_4780.1-p1	TcCLB.447705.19_mRNA-p1, TcCLB.508839.30_mRNA-p1	TvY486_0804570_mRNA-p1
OG0001699	Tb927.8.5040_mRNA-p1	TcIL3000.A.H_000610200.1_1	TcIL3000_8_4790.1-p1	TcCLB.447705.9_mRNA-p1, TcCLB.508839.40_mRNA-p1	TvY486_0804580_mRNA-p1
OG0001700	Tb927.8.5210_mRNA-p1	TcIL3000.A.H_000612000.1_1	TcIL3000_8_5040.1-p1	TcCLB.511217.100_mRNA-p1	TvY486_0804780_mRNA-p1
OG0001701	Tb927.8.5280_mRNA-p1	TcIL3000.A.H_000612600.1_1	TcIL3000_8_5120.1-p1	TcCLB.509979.230_mRNA-p1, TcCLB.511553.80_mRNA-p1	TvY486_0804860_mRNA-p1
OG0001702	Tb927.8.5310_mRNA-p1	TcIL3000.A.H_000182600.1_1, TcIL3000.A.H_000612900.1_1	TcIL3000_8_5150.1-p1	TcCLB.511217.180_mRNA-p1	TvY486_0804900_mRNA-p1
OG0001703	Tb927.8.5330_mRNA-p1	TcIL3000.A.H_000182500.1_1, TcIL3000.A.H_000613100.1_1	TcIL3000_8_5170.1-p1	TcCLB.511217.200_mRNA-p1	TvY486_0804920_mRNA-p1
OG0001704	Tb927.8.5370_mRNA-p1	TcIL3000.A.H_000182300.1_1, TcIL3000.A.H_000613400.1_1	TcIL3000_0_14630.1-p1	TcCLB.507275.30_mRNA-p1	TvY486_0804940_mRNA-p1
OG0001705	Tb927.8.5390_mRNA-p1	TcIL3000.A.H_000182100.1_1, TcIL3000.A.H_000613600.1_1	TcIL3000_8_5180.1-p1	TcCLB.507275.10_mRNA-p1	TvY486_0804970_mRNA-p1
OG0001706	Tb927.8.5400_mRNA-p1	TcIL3000.A.H_000613700.1_1	TcIL3000_8_5190.1-p1	TcCLB.509393.50_mRNA-p1	TvY486_0804980_mRNA-p1
OG0001707	Tb927.8.550_mRNA-p1	TcIL3000.A.H_000562800.1_1	TcIL3000_0_23940.1-p1, TcIL3000_8_20.1-p1	TcCLB.510855.10_mRNA-p1	TvY486_0800020_mRNA-p1
OG0001708	Tb927.8.5520_mRNA-p1	TcIL3000.A.H_000615300.1_1	TcIL3000_8_5330.1-p1	TcCLB.503531.40_mRNA-p1, TcCLB.507083.50_mRNA-p1	TvY486_0805050_mRNA-p1
OG0001709	Tb927.8.560_mRNA-p1	TcIL3000.A.H_000562900.1_1	TcIL3000_0_23930.1-p1, TcIL3000_8_30.1-p1	TcCLB.510855.20_mRNA-p1	TvY486_0800030_mRNA-p1
OG0001710	Tb927.8.5630_mRNA-p1	TcIL3000.A.H_000616300.1_1	TcIL3000_8_5400.1-p1	TcCLB.506747.20_mRNA-p1, TcCLB.508373.20_mRNA-p1	TvY486_0805170_mRNA-p1
OG0001711	Tb927.8.5640_mRNA-p1	TcIL3000.A.H_000616400.1_1	TcIL3000_8_5410.1-p1	TcCLB.507091.30_mRNA-p1, TcCLB.508375.60_mRNA-p1	TvY486_0503280_mRNA-p1
OG0001712	Tb927.8.5680_mRNA-p1	TcIL3000.A.H_000616800.1_1	TcIL3000_8_5450.1-p1	TcCLB.506745.20_mRNA-p1, TcCLB.508379.29_mRNA-p1, TcCLB.510601.10_mRNA-p1
OG0001713	Tb927.8.580_mRNA-p1	TcIL3000.A.H_000563100.1_1	TcIL3000_0_23910.1-p1, TcIL3000_8_60.1-p1	TcCLB.510857.4_mRNA-p1	TvY486_0800050_mRNA-p1
OG0001714	Tb927.8.5810_mRNA-p1	TcIL3000.A.H_000618000.1_1	TcIL3000_0_57240.1-p1, TcIL3000_8_5610.1-p1	TcCLB.510603.90_mRNA-p1	TvY486_0805310_mRNA-p1
OG0001715	Tb927.8.5830_mRNA-p1	TcIL3000.A.H_000618200.1_1	TcIL3000_8_5630.1-p1	TcCLB.506743.80_mRNA-p1, TcCLB.510603.110_mRNA-p1	TvY486_0805330_mRNA-p1
OG0001716	Tb927.8.5850_mRNA-p1	TcIL3000.A.H_000618400.1_1	TcIL3000_8_5650.1-p1, TcIL3000_8_5660.1-p1	TcCLB.506743.60_mRNA-p1, TcCLB.510603.130_mRNA-p1	TvY486_0805350_mRNA-p1
OG0001717	Tb927.8.5940_mRNA-p1	TcIL3000.A.H_000619000.1_1	TcIL3000_0_58000.1-p1, TcIL3000_8_5690.1-p1	TcCLB.420369.40_mRNA-p1	TvY486_0805450_mRNA-p1
OG0001718	Tb927.8.5950_mRNA-p1	TcIL3000.A.H_000619100.1_1	TcIL3000_0_56600.1-p1, TcIL3000_8_5700.1-p1	TcCLB.511075.60_mRNA-p1	TvY486_0805470_mRNA-p1
OG0001719	Tb927.8.6070_mRNA-p1	TcIL3000.A.H_000620200.1_1	TcIL3000_8_5860.1-p1	TcCLB.511071.130_mRNA-p1	TvY486_0022000_mRNA-p1, TvY486_0805610_mRNA-p1
OG0001720	Tb927.8.6090_mRNA-p1	TcIL3000.A.H_000620400.1_1	TcIL3000_0_40960.1-p1, TcIL3000_8_5870.1-p1	TcCLB.511071.70_mRNA-p1	TvY486_0805640_mRNA-p1
OG0001721	Tb927.8.610_mRNA-p1	TcIL3000.A.H_000563400.1_1	TcIL3000_0_28910.1-p1, TcIL3000_8_90.1-p1	TcCLB.510857.30_mRNA-p1	TvY486_0800070_mRNA-p1
OG0001722	Tb927.8.6240_mRNA-p1	TcIL3000.A.H_000621800.1_1	TcIL3000_0_45660.1-p1, TcIL3000_8_6080.1-p1	TcCLB.511065.10_mRNA-p1	TvY486_0805840_mRNA-p1
OG0001723	Tb927.8.6270_mRNA-p1	TcIL3000.A.H_000622100.1_1	TcIL3000_8_6110.1-p1, TcIL3000_8_6120.1-p1	TcCLB.503885.30_pseudogenic_transcript-p1	TvY486_0805870_mRNA-p1
OG0001724	Tb927.8.6300_mRNA-p1	TcIL3000.A.H_000622400.1_1	TcIL3000_0_15480.1-p1, TcIL3000_8_6160.1-p1	TcCLB.503885.60_mRNA-p1	TvY486_0805900_mRNA-p1
OG0001725	Tb927.8.6330_mRNA-p1	TcIL3000.A.H_000622700.1_1	TcIL3000_0_44870.1-p1, TcIL3000_8_6190.1-p1	TcCLB.503885.90_mRNA-p1	TvY486_0805930_mRNA-p1
OG0001726	Tb927.8.6360_mRNA-p1	TcIL3000.A.H_000623000.1_1	TcIL3000_8_6200.1-p1	TcCLB.506797.10_mRNA-p1	TvY486_0034510_mRNA-p1, TvY486_0805950_mRNA-p1
OG0001727	Tb927.8.6490_mRNA-p1	TcIL3000.A.H_000624300.1_1	TcIL3000_8_6320.1-p1	TcCLB.506801.120_mRNA-p1	TvY486_0021270_mRNA-p1, TvY486_0806100_mRNA-p1
OG0001728	Tb927.8.6620_mRNA-p1	TcIL3000.A.H_000626000.1_1	TcIL3000_0_07080.1-p1, TcIL3000_8_6500.1-p1	TcCLB.506399.60_mRNA-p1	TvY486_0806230_mRNA-p1
OG0001729	Tb927.8.6800_mRNA-p1	TcIL3000.A.H_000627700.1_1	TcIL3000_8_6710.1-p1	TcCLB.506207.10_mRNA-p1	TvY486_0806420_mRNA-p1
OG0001730	Tb927.8.6830_mRNA-p1	TcIL3000.A.H_000628000.1_1	TcIL3000_8_6740.1-p1	TcCLB.504035.149_mRNA-p1, TcCLB.506205.10_mRNA-p1	TvY486_0806440_mRNA-p1
OG0001731	Tb927.8.6880_mRNA-p1	TcIL3000.A.H_000628400.1_1	TcIL3000_8_6790.1-p1	TcCLB.504035.90_mRNA-p1	TvY486_0806480_mRNA-p1
OG0001732	Tb927.8.6900_mRNA-p1	TcIL3000.A.H_000628500.1_1	TcIL3000_8_6800.1-p1	TcCLB.504035.80_mRNA-p1	TvY486_0806500_mRNA-p1
OG0001733	Tb927.8.6910_mRNA-p1	TcIL3000.A.H_000628600.1_1	TcIL3000_8_6810.1-p1	TcCLB.504035.70_mRNA-p1	TvY486_0806510_mRNA-p1
OG0001734	Tb927.8.6920_mRNA-p1	TcIL3000.A.H_000628700.1_1	TcIL3000_8_6820.1-p1	TcCLB.504035.60_mRNA-p1	TvY486_0806520_mRNA-p1
OG0001735	Tb927.8.7000_mRNA-p1	TcIL3000.A.H_000629500.1_1	TcIL3000_8_6980.1-p1, TcIL3000_8_7070.1-p1	TcCLB.507389.50_mRNA-p1	TvY486_0044780_mRNA-p1
OG0001736	Tb927.8.7010_mRNA-p1	TcIL3000.A.H_000629600.1_1	TcIL3000_8_6990.1-p1, TcIL3000_8_7080.1-p1	TcCLB.507389.60_mRNA-p1	TvY486_0044790_mRNA-p1
OG0001737	Tb927.8.7020_mRNA-p1	TcIL3000.A.H_000629700.1_1	TcIL3000_8_7000.1-p1, TcIL3000_8_7090.1-p1	TcCLB.507389.70_mRNA-p1	TvY486_0806540_mRNA-p1
OG0001738	Tb927.8.7030_mRNA-p1	TcIL3000.A.H_000629800.1_1	TcIL3000_8_7010.1-p1, TcIL3000_8_7100.1-p1	TcCLB.507389.79_mRNA-p1	TvY486_0404560_mRNA-p1
OG0001739	Tb927.8.7070_mRNA-p1	TcIL3000.A.H_000630100.1_1	TcIL3000_8_7040.1-p1, TcIL3000_8_7130.1-p1	TcCLB.505073.14_mRNA-p1	TvY486_0806570_mRNA-p1
OG0001740	Tb927.8.7120_mRNA-p1	TcIL3000.A.H_000630900.1_1	TcIL3000_0_23140.1-p1, TcIL3000_0_37460.1-p1, TcIL3000_8_7210.1-p1	TcCLB.508369.20_mRNA-p1	TvY486_0806650_mRNA-p1
OG0001741	Tb927.8.720_mRNA-p1	TcIL3000.A.H_000203600.1_1, TcIL3000.A.H_000564500.1_1	TcIL3000_0_27610.1-p1, TcIL3000_8_290.1-p1		TvY486_0800190_mRNA-p1
OG0001742	Tb927.8.730_mRNA-p1	TcIL3000.A.H_000203500.1_1, TcIL3000.A.H_000564600.1_1	TcIL3000_0_56630.1-p1, TcIL3000_8_300.1-p1		TvY486_0800200_mRNA-p1
OG0001743	Tb927.8.7770_mRNA-p1	TcIL3000.A.H_000394100.1_1	TcIL3000_0_35640.1-p1, TcIL3000_0_45910.1-p1, TcIL3000_4_3830.1-p1		TvY486_0807100_mRNA-p1
OG0001744	Tb927.8.780_mRNA-p1	TcIL3000.A.H_000565100.1_1	TcIL3000_0_34890.1-p1, TcIL3000_8_330.1-p1	TcCLB.510859.30_mRNA-p1	TvY486_0800250_mRNA-p1
OG0001745	Tb927.8.790_mRNA-p1	TcIL3000.A.H_000565200.1_1	TcIL3000_0_34880.1-p1, TcIL3000_8_350.1-p1	TcCLB.510859.40_mRNA-p1	TvY486_0800260_mRNA-p1
OG0001746	Tb927.8.8010_mRNA-p1	TcIL3000.A.H_000392400.1_1	TcIL3000_0_15730.1-p1, TcIL3000_8_8040.1-p1, TcIL3000_8_8170.1-p1		TvY486_0807280_mRNA-p1
OG0001747	Tb927.8.840_mRNA-p1	TcIL3000.A.H_000565700.1_1	TcIL3000_8_460.1-p1	TcCLB.510861.70_mRNA-p1	TvY486_0800300_mRNA-p1
OG0001748	Tb927.8.850_mRNA-p1	TcIL3000.A.H_000565800.1_1	TcIL3000_0_55610.1-p1, TcIL3000_8_470.1-p1	TcCLB.510861.94_mRNA-p1	TvY486_0800310_mRNA-p1
OG0001749	Tb927.8.860_mRNA-p1	TcIL3000.A.H_000565900.1_1	TcIL3000_0_55620.1-p1, TcIL3000_8_480.1-p1	TcCLB.510861.125_mRNA-p1	TvY486_0800320_mRNA-p1
OG0001750	Tb927.8.890_mRNA-p1	TcIL3000.A.H_000566200.1_1	TcIL3000_0_14810.1-p1, TcIL3000_0_39520.1-p1	TcCLB.503715.30_mRNA-p1	TvY486_0800350_mRNA-p1
OG0001751	Tb927.8.900_mRNA-p1	TcIL3000.A.H_000566300.1_1	TcIL3000_0_39530.1-p1, TcIL3000_0_43020.1-p1	TcCLB.503715.10_mRNA-p1	TvY486_0800360_mRNA-p1
OG0001752	Tb927.9.10000_mRNA-p1	TcIL3000.A.H_000226800.1_1, TcIL3000.A.H_000682200.1_1	TcIL3000_9_3670.1-p1	TcCLB.506887.80_mRNA-p1	TvY486_0904400_mRNA-p1
OG0001753	Tb927.9.10450_mRNA-p1	TcIL3000.A.H_000684500.1_1	TcIL3000_9_3990.1-p1, TcIL3000_9_4000.1-p1	TcCLB.506147.170_mRNA-p1	TvY486_0904690_mRNA-p1
OG0001754	Tb927.9.10500_mRNA-p1	TcIL3000.A.H_000684800.1_1	TcIL3000_9_4040.1-p1, TcIL3000_9_4050.1-p1	TcCLB.506147.140_mRNA-p1	TvY486_0904720_mRNA-p1
OG0001755	Tb927.9.10520_mRNA-p1	TcIL3000.A.H_000684900.1_1	TcIL3000_9_4070.1-p1, TcIL3000_9_4100.1-p1	TcCLB.506147.120_mRNA-p1	TvY486_0904740_mRNA-p1
OG0001756	Tb927.9.10640_mRNA-p1	TcIL3000.A.H_000685600.1_1	TcIL3000_9_4170.1-p1	TcCLB.506147.30_mRNA-p1	TvY486_0029570_mRNA-p1, TvY486_0904770_mRNA-p1
OG0001757	Tb927.9.11140_mRNA-p1	TcIL3000.A.H_000688400.1_1, TcIL3000.A.H_000688450.1_1	TcIL3000_0_31030.1-p1, TcIL3000_9_4590.1-p1		TvY486_0905130_mRNA-p1
OG0001758	Tb927.9.11660_mRNA-p1	TcIL3000.A.H_000690900.1_1	TcIL3000_0_15640.1-p1, TcIL3000_9_4710.1-p1	TcCLB.507009.50_mRNA-p1	TvY486_0905380_mRNA-p1
OG0001759	Tb11.v5.0876.1-p1, Tb927.9.11770_mRNA-p1	TcIL3000.A.H_000691700.1_1	TcIL3000_9_4770.1-p1	TcCLB.507009.130_mRNA-p1	TvY486_0905500_mRNA-p1
OG0001760	Tb927.9.11790_mRNA-p1, Tb927.9.11800_mRNA-p1	TcIL3000.A.H_000691800.1_1	TcIL3000_9_4800.1-p1	TcCLB.507011.10_mRNA-p1	TvY486_0905520_mRNA-p1
OG0001761	Tb11.v5.0869.1-p1, Tb927.9.12320_mRNA-p1	TcIL3000.A.H_000259200.1_1, TcIL3000.A.H_000695100.1_1	TcIL3000_0_07510.1-p1, TcIL3000_9_5100.1-p1	TcCLB.510741.10_mRNA-p1
OG0001762	Tb11.v5.0895.1-p1, Tb927.9.12340_mRNA-p1	TcIL3000.A.H_000695300.1_1	TcIL3000_9_5120.1-p1	TcCLB.510741.30_mRNA-p1	TvY486_0905880_mRNA-p1
OG0001763	Tb927.9.12480_mRNA-p1	TcIL3000.A.H_000696200.1_1	TcIL3000_0_07280.1-p1, TcIL3000_9_5190.1-p1	TcCLB.510741.124_mRNA-p1	TvY486_0905990_mRNA-p1
OG0001764	Tb927.9.12490_mRNA-p1	TcIL3000.A.H_000696300.1_1, TcIL3000.A.H_000696500.1_1	TcIL3000_0_26640.1-p1, TcIL3000_9_5210.1-p1	TcCLB.510741.140_mRNA-p1	TvY486_0906000_mRNA-p1
OG0001765	Tb927.9.12510_mRNA-p1	TcIL3000.A.H_000696700.1_1	TcIL3000_0_56050.1-p1	TcCLB.510741.180_mRNA-p1	TvY486_0906020_mRNA-p1
OG0001766	Tb927.9.12670_mRNA-p1	TcIL3000.A.H_000697300.1_1	TcIL3000_9_5220.1-p1	TcCLB.510743.20_mRNA-p1	TvY486_0906090_mRNA-p1
OG0001767	Tb927.9.12700_mRNA-p1	TcIL3000.A.H_000697600.1_1	TcIL3000_0_00740.1-p1	TcCLB.510743.60_mRNA-p1	TvY486_0906130_mRNA-p1
OG0001768	Tb927.9.12710_mRNA-p1	TcIL3000.A.H_000697700.1_1	TcIL3000_9_5240.1-p1	TcCLB.510743.80_mRNA-p1	TvY486_0906140_mRNA-p1
OG0001769	Tb927.9.12780_mRNA-p1	TcIL3000.A.H_000698300.1_1	TcIL3000_0_41040.1-p1, TcIL3000_9_5290.1-p1	TcCLB.508463.29_mRNA-p1	TvY486_0906210_mRNA-p1
OG0001770	Tb11.v5.0665.1-p1, Tb927.9.12990_mRNA-p1	TcIL3000.A.H_000699700.1_1	TcIL3000_0_32630.1-p1, TcIL3000_9_5450.1-p1	TcCLB.508465.60_mRNA-p1	TvY486_0906370_mRNA-p1
OG0001771	Tb927.9.13040.1_mRNA-p1, Tb927.9.13040.2_mRNA-p1	TcIL3000.A.H_000700100.1_1	TcIL3000_0_16920.1-p1	TcCLB.508465.130_mRNA-p1	TvY486_0906410_mRNA-p1
OG0001772	Tb927.9.13060_mRNA-p1	TcIL3000.A.H_000700300.1_1	TcIL3000_9_5500.1-p1	TcCLB.503557.10_mRNA-p1, TcCLB.508465.149_mRNA-p1	TvY486_0906430_mRNA-p1
OG0001773	Tb927.9.13140_mRNA-p1	TcIL3000.A.H_000700900.1_1	TcIL3000_9_5550.1-p1	TcCLB.508467.19_mRNA-p1, TcCLB.510747.5_mRNA-p1	TvY486_0906490_mRNA-p1
OG0001774	Tb11.v5.0807.1-p1, Tb927.9.13510_mRNA-p1	TcIL3000.A.H_000703100.1_1	TcIL3000_9_5730.1-p1	TcCLB.510751.10_mRNA-p1	TvY486_0906740_mRNA-p1
OG0001775	Tb927.9.13570_mRNA-p1	TcIL3000.A.H_000703500.1_1	TcIL3000_9_5790.1-p1, TcIL3000_9_5800.1-p1	TcCLB.508469.30_mRNA-p1	TvY486_0906780_mRNA-p1
OG0001776	Tb927.9.1360_mRNA-p1	TcIL3000.A.H_000170300.1_1, TcIL3000.A.H_000641100.1_1	TcIL3000_9_30.1-p1	TcCLB.504769.60_mRNA-p1	TvY486_0900030_mRNA-p1
OG0001777	Tb927.9.14070_mRNA-p1	TcIL3000.A.H_000705700.1_1	TcIL3000_9_6000.1-p1	TcCLB.510759.10_mRNA-p1, TcCLB.510763.30_mRNA-p1	TvY486_0906990_mRNA-p1
OG0001778	Tb927.9.14180_mRNA-p1	TcIL3000.A.H_000706400.1_1	TcIL3000_0_13660.1-p1, TcIL3000_0_19800.1-p1	TcCLB.510759.134_mRNA-p1	TvY486_0907090_mRNA-p1
OG0001779	Tb11.v5.0621.1-p1, Tb927.9.14240_mRNA-p1	TcIL3000.A.H_000706900.1_1	TcIL3000_9_6140.1-p1	TcCLB.510759.180_mRNA-p1	TvY486_0907150_mRNA-p1
OG0001780	Tb927.9.15020.1_mRNA-p1, Tb927.9.15020.2_mRNA-p1	TcIL3000.A.H_000708600.1_1	TcIL3000_9_6240.1-p1	TcCLB.510763.70_mRNA-p1	TvY486_0907360_mRNA-p1
OG0001781	Tb927.9.15100_mRNA-p1	TcIL3000.A.H_000709300.1_1	TcIL3000_9_6320.1-p1, TcIL3000_9_6330.1-p1	TcCLB.510765.50_mRNA-p1	TvY486_0907440_mRNA-p1
OG0001782	Tb11.v5.0522.1-p1, Tb927.9.15350_mRNA-p1	TcIL3000.A.H_000710300.1_1	TcIL3000_9_6450.1-p1	TcCLB.510769.40_mRNA-p1	TvY486_0907570_mRNA-p1
OG0001783	Tb927.9.1570_mRNA-p1	TcIL3000.A.H_000642600.1_1	TcIL3000_9_160.1-p1, TcIL3000_9_190.1-p1	TcCLB.510347.60_mRNA-p1	TvY486_0900170_mRNA-p1
OG0001784	Tb927.9.1980_mRNA-p1	TcIL3000.A.H_000645500.1_1	TcIL3000_9_460.1-p1, TcIL3000_9_470.1-p1	TcCLB.509979.379_mRNA-p1	TvY486_0900460_mRNA-p1
OG0001785	Tb927.9.2030_mRNA-p1	TcIL3000.A.H_000645800.1_1	TcIL3000_9_510.1-p1	TcCLB.503881.50_mRNA-p1, TcCLB.507939.14_mRNA-p1	TvY486_0900500_mRNA-p1
OG0001786	Tb927.9.2070.1_mRNA-p1, Tb927.9.2070.2_mRNA-p1	TcIL3000.A.H_000646100.1_1	TcIL3000_9_550.1-p1	TcCLB.507939.50_mRNA-p1	TvY486_0900540_mRNA-p1
OG0001787	Tb927.9.2100_mRNA-p1	TcIL3000.A.H_000646300.1_1	TcIL3000_0_38400.1-p1, TcIL3000_9_580.1-p1	TcCLB.506465.10_mRNA-p1	TvY486_0900550_mRNA-p1
OG0001788	Tb927.9.2130.1_mRNA-p1, Tb927.9.2130.2_mRNA-p1	TcIL3000.A.H_000646500.1_1	TcIL3000_9_620.1-p1	TcCLB.506465.30_mRNA-p1	TvY486_0900580_mRNA-p1
OG0001789	Tb927.9.2140_mRNA-p1	TcIL3000.A.H_000646600.1_1	TcIL3000_0_02850.1-p1, TcIL3000_0_53340.1-p1	TcCLB.506465.40_mRNA-p1	TvY486_0900590_mRNA-p1
OG0001790	Tb927.9.2550_mRNA-p1	TcIL3000.A.H_000649000.1_1	TcIL3000_0_54560.1-p1, TcIL3000_9_710.1-p1	TcCLB.508347.150_mRNA-p1	TvY486_0900780_mRNA-p1
OG0001791	Tb927.9.2560_mRNA-p1	TcIL3000.A.H_000649100.1_1	TcIL3000_0_54550.1-p1, TcIL3000_9_730.1-p1	TcCLB.508347.140_mRNA-p1	TvY486_0900790_mRNA-p1
OG0001792	Tb927.9.2760_mRNA-p1	TcIL3000.A.H_000650000.1_1	TcIL3000_0_28990.1-p1, TcIL3000_9_810.1-p1	TcCLB.508347.30_mRNA-p1	TvY486_0900920_mRNA-p1
OG0001793	Tb927.9.3130_mRNA-p1	TcIL3000.A.H_000214900.1_1, TcIL3000.A.H_000651200.1_1	TcIL3000_0_43090.1-p1, TcIL3000_9_930.1-p1	TcCLB.510565.50_mRNA-p1	TvY486_0901010_mRNA-p1
OG0001794	Tb927.9.3170_mRNA-p1	TcIL3000.A.H_000214800.1_1, TcIL3000.A.H_000651300.1_1	TcIL3000_0_52640.1-p1	TcCLB.510565.30_mRNA-p1	TvY486_0901030_mRNA-p1
OG0001795	Tb927.9.3360_mRNA-p1	TcIL3000.A.H_000653800.1_1	TcIL3000_0_53590.1-p1, TcIL3000_9_960.1-p1	TcCLB.511577.86_mRNA-p1	TvY486_0504090_mRNA-p1
OG0001796	Tb927.9.3560_mRNA-p1	TcIL3000.A.H_000652600.1_1	TcIL3000_0_53500.1-p1, TcIL3000_9_1060.1-p1	TcCLB.506893.60_mRNA-p1	TvY486_0901140_mRNA-p1
OG0001797	Tb11.v5.0530.1-p1, Tb927.9.3630_mRNA-p1	TcIL3000.A.H_000652150.1_1	TcIL3000_9_1110.1-p1	TcCLB.506895.20_mRNA-p1	TvY486_0901190_mRNA-p1
OG0001798	Tb927.9.3680_mRNA-p1	TcIL3000.A.H_000651700.1_1	TcIL3000_9_1170.1-p1	TcCLB.506895.60_pseudogenic_transcript-p1	TvY486_0015740_mRNA-p1, TvY486_0901230_mRNA-p1
OG0001799	Tb927.9.3760_mRNA-p1	TcIL3000.A.H_000654300.1_1	TcIL3000_0_13680.1-p1, TcIL3000_9_1220.1-p1	TcCLB.511577.130_mRNA-p1	TvY486_0901240_mRNA-p1
OG0001800	Tb927.9.3770_mRNA-p1	TcIL3000.A.H_000654400.1_1	TcIL3000_0_34900.1-p1, TcIL3000_9_1230.1-p1	TcCLB.511577.140_mRNA-p1	TvY486_0901250_mRNA-p1
OG0001801	Tb927.9.3970_mRNA-p1, Tb927.9.4040_mRNA-p1	TcIL3000.A.H_000655400.1_1	TcIL3000_0_18470.1-p1	TcCLB.506829.80_mRNA-p1	TvY486_0901400_mRNA-p1
OG0001802	Tb927.9.4080_mRNA-p1	TcIL3000.A.H_000655700.1_1	TcIL3000_0_19510.1-p1, TcIL3000_9_1290.1-p1	TcCLB.506829.90_mRNA-p1	TvY486_0901410_mRNA-p1
OG0001803	Tb927.9.4760_mRNA-p1	TcIL3000.A.H_000658300.1_1	TcIL3000_0_30520.1-p1, TcIL3000_9_1570.1-p1	TcCLB.511585.200_mRNA-p1	TvY486_0026410_mRNA-p1
OG0001804	Tb927.9.4900_mRNA-p1	TcIL3000.A.H_000658700.1_1	TcIL3000_0_19360.1-p1, TcIL3000_9_1580.1-p1	TcCLB.508277.10_mRNA-p1	TvY486_0901680_mRNA-p1
OG0001805	Tb927.9.5710_mRNA-p1	TcIL3000.A.H_000662300.1_1	TcIL3000_9_1930.1-p1	TcCLB.505983.30_mRNA-p1	TvY486_0902080_mRNA-p1
OG0001806	Tb927.9.5730_mRNA-p1	TcIL3000.A.H_000662400.1_1	TcIL3000_9_1940.1-p1	TcCLB.505983.20_mRNA-p1	TvY486_0902090_mRNA-p1
OG0001807	Tb927.9.5900_mRNA-p1	TcIL3000.A.H_000663000.1_1	TcIL3000_9_1990.1-p1	TcCLB.509445.39_mRNA-p1	TvY486_0902180_mRNA-p1
OG0001808	Tb927.9.5960_mRNA-p1	TcIL3000.A.H_000663100.1_1	TcIL3000_9_2010.1-p1	TcCLB.505843.24_mRNA-p1	TvY486_0902210_mRNA-p1
OG0001809	Tb927.9.6040_mRNA-p1	TcIL3000.A.H_000663300.1_1	TcIL3000_0_07900.1-p1, TcIL3000_9_2040.1-p1	TcCLB.505843.40_mRNA-p1	TvY486_0902230_mRNA-p1
OG0001810	Tb927.9.6060_mRNA-p1	TcIL3000.A.H_000663400.1_1	TcIL3000_9_2050.1-p1, TcIL3000_9_2060.1-p1	TcCLB.430605.40_mRNA-p1, TcCLB.505843.49_mRNA-p1	TvY486_0902240_mRNA-p1
OG0001811	Tb927.9.6310_mRNA-p1	TcIL3000.A.H_000664600.1_1	TcIL3000_9_2160.1-p1	TcCLB.506579.10_mRNA-p1	TvY486_0902340_mRNA-p1
OG0001812	Tb11.v5.0828.1-p1, Tb927.9.6320_mRNA-p1	TcIL3000.A.H_000664700.1_1	TcIL3000_0_29880.1-p1, TcIL3000_9_2180.1-p1	TcCLB.506579.20_mRNA-p1	TvY486_0902350_mRNA-p1
OG0001813	Tb927.9.6450_mRNA-p1	TcIL3000.A.H_000665200.1_1	TcIL3000_9_2220.1-p1	TcCLB.504881.20_mRNA-p1, TcCLB.506579.129_mRNA-p1	TvY486_0902440_mRNA-p1
OG0001814	Tb927.9.6510_mRNA-p1	TcIL3000.A.H_000665500.1_1	TcIL3000_9_2250.1-p1, TcIL3000_9_2260.1-p1	TcCLB.504881.40_mRNA-p1	TvY486_0902480_mRNA-p1
OG0001815	Tb927.9.6760_mRNA-p1	TcIL3000.A.H_000678300.1_1	TcIL3000_0_21950.1-p1	TcCLB.511179.60_mRNA-p1	TvY486_0021080_mRNA-p1
OG0001816	Tb927.9.6920_mRNA-p1	TcIL3000.A.H_000681400.1_1	TcIL3000_0_29210.1-p1	TcCLB.506625.100_mRNA-p1, TcCLB.506625.120_mRNA-p1	TvY486_0902630_mRNA-p1
OG0001817	Tb927.9.7150_mRNA-p1	TcIL3000.A.H_000680200.1_1	TcIL3000_9_2390.1-p1	TcCLB.417091.10_mRNA-p1, TcCLB.506625.249_mRNA-p1	TvY486_0902760_mRNA-p1
OG0001818	Tb927.9.7650_mRNA-p1	TcIL3000.A.H_000666500.1_1	TcIL3000_9_2570.1-p1	TcCLB.434945.4_mRNA-p1, TcCLB.509297.30_mRNA-p1	TvY486_0902940_mRNA-p1
OG0001819	Tb927.9.7690_mRNA-p1	TcIL3000.A.H_000666700.1_1	TcIL3000_9_2590.1-p1, TcIL3000_9_2600.1-p1	TcCLB.509297.10_mRNA-p1	TvY486_0902970_mRNA-p1
OG0001820	Tb927.9.7760_mRNA-p1	TcIL3000.A.H_000667200.1_1	TcIL3000_0_51380.1-p1, TcIL3000_9_2670.1-p1	TcCLB.504033.140_pseudogenic_transcript-p1	TvY486_0903040_mRNA-p1
OG0001821	Tb927.9.7770_mRNA-p1	TcIL3000.A.H_000667300.1_1	TcIL3000_9_2680.1-p1	TcCLB.503855.20_mRNA-p1, TcCLB.504033.130_mRNA-p1	TvY486_0903050_mRNA-p1
OG0001822	Tb927.9.8050_mRNA-p1	TcIL3000.A.H_000668000.1_1	TcIL3000_9_2780.1-p1	TcCLB.510241.30_mRNA-p1	TvY486_0903150_mRNA-p1
OG0001823	Tb927.9.8180_mRNA-p1	TcIL3000.A.H_000668600.1_1, TcIL3000.A.H_000668700.1_1	TcIL3000_9_2850.1-p1	TcCLB.510241.90_mRNA-p1	TvY486_0903240_mRNA-p1
OG0001824	Tb11.v5.0687.1-p1, Tb927.9.8200_mRNA-p1	TcIL3000.A.H_000668900.1_1	TcIL3000_9_2870.1-p1	TcCLB.510241.110_mRNA-p1	TvY486_0903260_mRNA-p1
OG0001825	Tb927.9.8820_mRNA-p1	TcIL3000.A.H_000242900.1_1, TcIL3000.A.H_000671900.1_1	TcIL3000_9_3110.1-p1	TcCLB.508067.10_mRNA-p1	TvY486_0903630_mRNA-p1
OG0001826	Tb927.9.8990_mRNA-p1	TcIL3000.A.H_000672600.1_1	TcIL3000_9_3140.1-p1	TcCLB.483623.10_mRNA-p1, TcCLB.510431.20_mRNA-p1	TvY486_0903680_mRNA-p1
OG0001827	Tb927.9.9270_mRNA-p1	TcIL3000.A.H_000674700.1_1	TcIL3000_9_3350.1-p1	TcCLB.506885.50_mRNA-p1	TvY486_0903910_mRNA-p1
OG0001828	Tb927.9.9280_mRNA-p1	TcIL3000.A.H_000674800.1_1	TcIL3000_9_3360.1-p1	TcCLB.506885.60_mRNA-p1	TvY486_0903920_mRNA-p1
OG0001829	Tb927.9.9600_mRNA-p1	TcIL3000.A.H_000676300.1_1	TcIL3000_0_47700.1-p1, TcIL3000_9_3440.1-p1	TcCLB.506885.290_mRNA-p1	TvY486_0904100_mRNA-p1
OG0001830	Tb927.9.9640_mRNA-p1	TcIL3000.A.H_000676700.1_1	TcIL3000_0_55250.1-p1, TcIL3000_9_3470.1-p1	TcCLB.506885.330_mRNA-p1	TvY486_0904150_mRNA-p1
OG0001831	Tb927.9.9860_mRNA-p1	TcIL3000.A.H_000678100.1_1	TcIL3000_0_03430.1-p1, TcIL3000_9_3610.1-p1	TcCLB.506885.440_mRNA-p1	TvY486_0904320_mRNA-p1
OG0001832	Tb927.9.9940_mRNA-p1	TcIL3000.A.H_000227300.1_1, TcIL3000.A.H_000681700.1_1	TcIL3000_0_39200.1-p1	TcCLB.506887.20_mRNA-p1	TvY486_0904360_mRNA-p1
OG0001833	Tb927.9.9960_mRNA-p1	TcIL3000.A.H_000227100.1_1, TcIL3000.A.H_000681900.1_1	TcIL3000_9_3630.1-p1	TcCLB.506887.50_mRNA-p1	TvY486_0904370_mRNA-p1
OG0001834	Tb927.9.9970_mRNA-p1	TcIL3000.A.H_000227000.1_1, TcIL3000.A.H_000682000.1_1	TcIL3000_9_3640.1-p1	TcCLB.506887.60_mRNA-p1	TvY486_0904380_mRNA-p1
OG0001835	Tb927.9.9990_mRNA-p1	TcIL3000.A.H_000226900.1_1, TcIL3000.A.H_000682100.1_1	TcIL3000_9_3660.1-p1	TcCLB.506887.69_mRNA-p1	TvY486_0904390_mRNA-p1
OG0001836	Tb927.10.10000_mRNA-p1	TcIL3000.A.H_000804800.1_1	TcIL3000_10_8360.1-p1	TcCLB.504103.3_mRNA-p1, TcCLB.508307.180_mRNA-p1	TvY486_1009880_mRNA-p1
OG0001837	Tb11.v5.0853.1-p1, Tb927.10.10020_mRNA-p1	TcIL3000.A.H_000804600.1_1	TcIL3000_10_8340.1-p1	TcCLB.508307.160_mRNA-p1	TvY486_1009900_mRNA-p1
OG0001838	Tb927.10.10320_mRNA-p1	TcIL3000.A.H_000809500.1_1	TcIL3000_10_8780.1-p1	TcCLB.510491.20_mRNA-p1	TvY486_1010150_mRNA-p1
OG0001839	Tb927.10.10330_mRNA-p1	TcIL3000.A.H_000809600.1_1	TcIL3000_10_8790.1-p1	TcCLB.510491.10_mRNA-p1	TvY486_1010160_mRNA-p1
OG0001840	Tb927.10.10350_mRNA-p1	TcIL3000.A.H_000244200.1_1, TcIL3000.A.H_000808700.1_1, TcIL3000.A.H_000809800.1_1	TcIL3000_10_8810.1-p1		TvY486_1010180_mRNA-p1
OG0001841	Tb11.v5.0535.1-p1, Tb927.10.10410_mRNA-p1	TcIL3000.A.H_000811000.1_1	TcIL3000_10_8890.1-p1	TcCLB.503425.29_mRNA-p1	TvY486_1010305_mRNA-p1
OG0001842	Tb927.10.10430_mRNA-p1	TcIL3000.A.H_000197600.1_1, TcIL3000.A.H_000811200.1_1	TcIL3000_10_8900.1-p1	TcCLB.503425.10_mRNA-p1	TvY486_1010320_mRNA-p1
OG0001843	Tb11.v5.0542.1-p1, Tb927.10.10680_mRNA-p1	TcIL3000.A.H_000813200.1_1	TcIL3000_10_8980.1-p1	TcCLB.504625.40_mRNA-p1	TvY486_1010400_mRNA-p1
OG0001844	Tb927.10.10770_mRNA-p1	TcIL3000.A.H_000814000.1_1	TcIL3000_10_9060.1-p1	TcCLB.410943.10_mRNA-p1	TvY486_1010520_mRNA-p1
OG0001845	Tb927.10.10820_mRNA-p1	TcIL3000.A.H_000814400.1_1	TcIL3000_10_9110.1-p1	TcCLB.503419.40_mRNA-p1	TvY486_1010560_mRNA-p1
OG0001846	Tb927.10.10830_mRNA-p1	TcIL3000.A.H_000814500.1_1	TcIL3000_10_9120.1-p1	TcCLB.503419.50_mRNA-p1	TvY486_1010570_mRNA-p1
OG0001847	Tb927.10.10870_mRNA-p1	TcIL3000.A.H_000815300.1_1	TcIL3000_10_9170.1-p1		TvY486_0043390_mRNA-p1
OG0001848	Tb927.10.10990_mRNA-p1	TcIL3000.A.H_000815500.1_1	TcIL3000_10_9190.1-p1	TcCLB.507713.20_mRNA-p1	TvY486_1010620_mRNA-p1
OG0001849	Tb927.10.11000_mRNA-p1	TcIL3000.A.H_000815600.1_1	TcIL3000_10_9200.1-p1	TcCLB.507713.10_mRNA-p1	TvY486_1010630_mRNA-p1
OG0001850	Tb927.10.11010_mRNA-p1	TcIL3000.A.H_000815700.1_1	TcIL3000_10_9210.1-p1	TcCLB.507711.340_mRNA-p1	TvY486_1010640_mRNA-p1
OG0001851	Tb11.v5.0547.1-p1, Tb927.10.11020_mRNA-p1	TcIL3000.A.H_000815800.1_1	TcIL3000_10_9220.1-p1	TcCLB.507711.320_mRNA-p1	TvY486_1010650_mRNA-p1
OG0001852	Tb927.10.1110_mRNA-p1	TcIL3000.A.H_000721400.1_1	TcIL3000_10_910.1-p1	TcCLB.426397.9_mRNA-p1, TcCLB.509967.189_mRNA-p1	TvY486_1001060_mRNA-p1
OG0001853	Tb927.10.11170_mRNA-p1	TcIL3000.A.H_000817400.1_1	TcIL3000_10_9410.1-p1	TcCLB.507711.160_mRNA-p1	TvY486_1010810_mRNA-p1
OG0001854	Tb927.10.11190_mRNA-p1	TcIL3000.A.H_000817600.1_1, TcIL3000.A.H_000824300.1_1	TcIL3000_10_10120.1-p1, TcIL3000_10_9430.1-p1	TcCLB.507711.140_mRNA-p1	TvY486_1010830_mRNA-p1
OG0001855	Tb927.10.11210_mRNA-p1	TcIL3000.A.H_000817700.1_1, TcIL3000.A.H_000824600.1_1	TcIL3000_10_10140.1-p1	TcCLB.507711.120_mRNA-p1	TvY486_1010860_mRNA-p1
OG0001856	Tb11.v5.0566.1-p1, Tb927.10.11240_mRNA-p1	TcIL3000.A.H_000818000.1_1	TcIL3000_10_9460.1-p1	TcCLB.507711.70_mRNA-p1	TvY486_1010890_mRNA-p1
OG0001857	Tb11.v5.0575.1-p1, Tb927.10.11250_mRNA-p1	TcIL3000.A.H_000818100.1_1	TcIL3000_10_9470.1-p1	TcCLB.507711.60_mRNA-p1	TvY486_1010900_mRNA-p1
OG0001858	Tb11.0520_mRNA-p1, Tb927.10.1130_mRNA-p1	TcIL3000.A.H_000721200.1_1	TcIL3000_10_930.1-p1	TcCLB.509967.170_mRNA-p1	TvY486_1001080_mRNA-p1
OG0001859	Tb11.0530_mRNA-p1, Tb927.10.1140_mRNA-p1	TcIL3000.A.H_000721100.1_1	TcIL3000_10_940.1-p1	TcCLB.509967.160_mRNA-p1	TvY486_1001090_mRNA-p1
OG0001860	Tb11.v5.0646.1-p1, Tb927.10.11440_mRNA-p1	TcIL3000.A.H_000819800.1_1	TcIL3000_10_9670.1-p1	TcCLB.507677.150_mRNA-p1	TvY486_1011120_mRNA-p1
OG0001861	Tb927.10.11550_mRNA-p1	TcIL3000.A.H_000820700.1_1	TcIL3000_10_9760.1-p1	TcCLB.507677.30_mRNA-p1	TvY486_1011210_mRNA-p1
OG0001862	Tb927.10.11570_mRNA-p1	TcIL3000.A.H_000820900.1_1	TcIL3000_10_9780.1-p1	TcCLB.507677.10_mRNA-p1	TvY486_1011230_mRNA-p1
OG0001863	Tb11.v5.0487.1-p1, Tb927.10.1200_mRNA-p1	TcIL3000.A.H_000220300.1_1, TcIL3000.A.H_000720500.1_1	TcIL3000_10_1000.1-p1	TcCLB.509967.80_mRNA-p1	TvY486_1001120_mRNA-p1
OG0001864	Tb11.v5.1057.1-p1, Tb927.10.12040_mRNA-p1	TcIL3000.A.H_000825500.1_1	TcIL3000_10_10240.1-p1	TcCLB.510123.20_mRNA-p1	TvY486_1011680_mRNA-p1
OG0001865	Tb927.10.1210_mRNA-p1	TcIL3000.A.H_000220200.1_1, TcIL3000.A.H_000720400.1_1	TcIL3000_10_1010.1-p1	TcCLB.509967.70_mRNA-p1	TvY486_1001130_mRNA-p1
OG0001866	Tb11.v5.0834.1-p1, Tb927.10.12340_mRNA-p1	TcIL3000.A.H_000828400.1_1	TcIL3000_10_10560.1-p1	TcCLB.507625.80_mRNA-p1	TvY486_1012020_mRNA-p1
OG0001867	Tb927.10.12350_mRNA-p1	TcIL3000.A.H_000828500.1_1	TcIL3000_10_10570.1-p1	TcCLB.507625.84_mRNA-p1	TvY486_1012030_mRNA-p1, TvY486_1012040_mRNA-p1
OG0001868	Tb927.10.12700_mRNA-p1	TcIL3000.A.H_000831500.1_1	TcIL3000_10_10810.1-p1	TcCLB.507831.70_mRNA-p1	TvY486_1012350_mRNA-p1
OG0001869	Tb927.10.12710_mRNA-p1	TcIL3000.A.H_000831600.1_1	TcIL3000_10_10830.1-p1	TcCLB.507831.60_mRNA-p1	TvY486_1012370_mRNA-p1
OG0001870	Tb927.10.12740_mRNA-p1	TcIL3000.A.H_000831800.1_1	TcIL3000_10_10850.1-p1	TcCLB.507831.40_mRNA-p1	TvY486_1012390_mRNA-p1
OG0001871	Tb927.10.12760_mRNA-p1	TcIL3000.A.H_000831900.1_1	TcIL3000_10_10870.1-p1	TcCLB.507831.30_mRNA-p1	TvY486_1012410_mRNA-p1
OG0001872	Tb927.10.12820_mRNA-p1	TcIL3000.A.H_000832300.1_1	TcIL3000_10_10910.1-p1	TcCLB.509805.210_mRNA-p1	TvY486_1012470_mRNA-p1
OG0001873	Tb927.10.12860_mRNA-p1	TcIL3000.A.H_000832700.1_1	TcIL3000_10_10950.1-p1	TcCLB.509805.170_mRNA-p1	TvY486_1012510_mRNA-p1
OG0001874	Tb927.10.12870_mRNA-p1	TcIL3000.A.H_000832800.1_1	TcIL3000_10_10960.1-p1, TcIL3000_10_10970.1-p1	TcCLB.509805.160_mRNA-p1	TvY486_1012520_mRNA-p1
OG0001875	Tb927.10.13150_mRNA-p1	TcIL3000.A.H_000835600.1_1	TcIL3000_10_11230.1-p1	TcCLB.506359.40_mRNA-p1	TvY486_0039860_mRNA-p1, TvY486_1012730_mRNA-p1
OG0001876	Tb11.v5.0438.1-p1, Tb927.10.13170_mRNA-p1	TcIL3000.A.H_000835800.1_1	TcIL3000_10_11260.1-p1	TcCLB.506359.10_mRNA-p1	TvY486_1012750_mRNA-p1
OG0001877	Tb11.v5.0694.1-p1, Tb927.10.13210_mRNA-p1	TcIL3000.A.H_000836300.1_1	TcIL3000_10_11300.1-p1	TcCLB.504215.20_mRNA-p1	TvY486_1012790_mRNA-p1
OG0001878	Tb11.v5.0563.1-p1, Tb927.10.13270_mRNA-p1	TcIL3000.A.H_000836900.1_1	TcIL3000_10_11360.1-p1	TcCLB.506357.140_mRNA-p1	TvY486_1012850_mRNA-p1
OG0001879	Tb11.v5.0893.1-p1, Tb927.10.13330_mRNA-p1	TcIL3000.A.H_000837500.1_1	TcIL3000_10_11430.1-p1	TcCLB.506357.80_mRNA-p1	TvY486_1012920_mRNA-p1
OG0001880	Tb927.10.13370_mRNA-p1	TcIL3000.A.H_000837900.1_1	TcIL3000_10_11460.1-p1	TcCLB.506357.29_mRNA-p1	TvY486_0037070_mRNA-p1, TvY486_1012950_mRNA-p1
OG0001881	Tb927.10.13390_mRNA-p1, Tb927.10.13690_mRNA-p1	TcIL3000.A.H_000843000.1_1	TcIL3000_10_11510.1-p1	TcCLB.506357.10_mRNA-p1	TvY486_1013270_pseudogenic_transcript-p1
OG0001882	Tb927.10.13660_mRNA-p1	TcIL3000.A.H_000843300.1_1	TcIL3000_10_13820.1-p1	TcCLB.507993.200_mRNA-p1	TvY486_1012980_mRNA-p1, TvY486_1013240_mRNA-p1
OG0001883	Tb11.v5.0718.1-p1, Tb927.10.13780_mRNA-p1	TcIL3000.A.H_000842100.1_1	TcIL3000_10_11890.1-p1	TcCLB.507993.80_mRNA-p1	TvY486_1013940_mRNA-p1
OG0001884	Tb927.10.13950_mRNA-p1	TcIL3000.A.H_000233600.1_1, TcIL3000.A.H_000840500.1_1	TcIL3000_10_11740.1-p1	TcCLB.507509.10_pseudogenic_transcript-p1, TcCLB.510293.20_mRNA-p1	TvY486_1013490_mRNA-p1
OG0001885	Tb11.v5.0605.1-p1, Tb927.10.14140_mRNA-p1	TcIL3000.A.H_000845400.1_1	TcIL3000_10_12020.1-p1	TcCLB.507993.390_mRNA-p1	TvY486_1013590_mRNA-p1
OG0001886	Tb927.10.14190_mRNA-p1	TcIL3000.A.H_000845800.1_1	TcIL3000_0_37300.1-p1, TcIL3000_10_12070.1-p1	TcCLB.506525.30_mRNA-p1	TvY486_1013630_mRNA-p1
OG0001887	Tb11.v5.0859.1-p1, Tb927.10.14240_mRNA-p1	TcIL3000.A.H_000846300.1_1	TcIL3000_10_12130.1-p1	TcCLB.506525.80_mRNA-p1	TvY486_1013710_mRNA-p1
OG0001888	Tb11.v5.0805.1-p1, Tb927.10.14400_mRNA-p1	TcIL3000.A.H_000847700.1_1	TcIL3000_10_12250.1-p1, TcIL3000_10_12260.1-p1		TvY486_1013860_mRNA-p1
OG0001889	Tb11.v5.0420.1-p1, Tb927.10.14490_mRNA-p1	TcIL3000.A.H_000848800.1_1	TcIL3000_10_12390.1-p1	TcCLB.509651.10_mRNA-p1	TvY486_1013960_mRNA-p1
OG0001890	Tb927.10.14500_mRNA-p1	TcIL3000.A.H_000251000.1_1, TcIL3000.A.H_000848900.1_1	TcIL3000_10_12400.1-p1	TcCLB.453917.9_mRNA-p1	TvY486_1013970_mRNA-p1
OG0001891	Tb927.10.14510_mRNA-p1	TcIL3000.A.H_000250700.1_1, TcIL3000.A.H_000849000.1_1	TcIL3000_10_12410.1-p1	TcCLB.509649.59_mRNA-p1	TvY486_1013980_mRNA-p1
OG0001892	Tb927.10.14610_mRNA-p1	TcIL3000.A.H_000849900.1_1	TcIL3000_10_12500.1-p1, TcIL3000_10_12510.1-p1	TcCLB.506213.40_mRNA-p1	TvY486_1014060_mRNA-p1
OG0001893	Tb927.10.14630_mRNA-p1, Tb927.10.14750_mRNA-p1	TcIL3000.A.H_000851000.1_1	TcIL3000_10_12620.1-p1	TcCLB.506211.250_mRNA-p1	TvY486_1014170_mRNA-p1
OG0001894	Tb11.v5.1062.1-p1, Tb927.10.14730_mRNA-p1	TcIL3000.A.H_000850800.1_1	TcIL3000_10_12600.1-p1	TcCLB.503833.20_mRNA-p1	TvY486_1014150_mRNA-p1
OG0001895	Tb11.v5.0626.1-p1, Tb927.10.14800_mRNA-p1	TcIL3000.A.H_000851500.1_1	TcIL3000_10_12670.1-p1	TcCLB.506211.180_mRNA-p1	TvY486_1014230_mRNA-p1
OG0001896	Tb927.10.14810_mRNA-p1	TcIL3000.A.H_000240700.1_1, TcIL3000.A.H_000851600.1_1	TcIL3000_10_12680.1-p1	TcCLB.506211.170_mRNA-p1	TvY486_1014240_mRNA-p1
OG0001897	Tb927.10.14860_mRNA-p1	TcIL3000.A.H_000852000.1_1	TcIL3000_10_12720.1-p1	TcCLB.506211.140_mRNA-p1	TvY486_1014270_mRNA-p1
OG0001898	Tb927.10.14870_mRNA-p1	TcIL3000.A.H_000852100.1_1	TcIL3000_10_12730.1-p1	TcCLB.506211.130_mRNA-p1	TvY486_1014280_mRNA-p1
OG0001899	Tb927.10.14900_mRNA-p1	TcIL3000.A.H_000852400.1_1	TcIL3000_10_12780.1-p1	TcCLB.506211.107_mRNA-p1	TvY486_1014310_mRNA-p1
OG0001900	Tb11.v5.0875.1-p1, Tb927.10.1490_mRNA-p1	TcIL3000.A.H_000725400.1_1	TcIL3000_10_1290.1-p1	TcCLB.504133.45_mRNA-p1, TcCLB.509247.60_pseudogenic_transcript-p1	TvY486_1001495_mRNA-p1
OG0001901	Tb927.10.150.1_mRNA-p1, Tb927.10.150.2_mRNA-p1	TcIL3000.A.H_000712400.1_1		TcCLB.511145.89_mRNA-p1	TvY486_1000060_mRNA-p1
OG0001902	Tb927.10.15040_mRNA-p1	TcIL3000.A.H_000853400.1_1	TcIL3000_10_12880.1-p1	TcCLB.507683.34_mRNA-p1	TvY486_1014440_mRNA-p1
OG0001903	Tb927.10.15080_mRNA-p1	TcIL3000.A.H_000853600.1_1	TcIL3000_10_12900.1-p1	TcCLB.507683.30_mRNA-p1	TvY486_1014460_mRNA-p1
OG0001904	Tb927.10.15130_mRNA-p1	TcIL3000.A.H_000853900.1_1	TcIL3000_10_12930.1-p1	TcCLB.510029.60_mRNA-p1	TvY486_1014500_mRNA-p1
OG0001905	Tb927.10.15160_mRNA-p1	TcIL3000.A.H_000854200.1_1	TcIL3000_10_12940.1-p1	TcCLB.510029.30_mRNA-p1	TvY486_1014530_mRNA-p1
OG0001906	Tb927.10.15170_mRNA-p1	TcIL3000.A.H_000854300.1_1	TcIL3000_10_12950.1-p1	TcCLB.507963.90_mRNA-p1	TvY486_1014540_mRNA-p1
OG0001907	Tb927.10.15190_mRNA-p1	TcIL3000.A.H_000854500.1_1	TcIL3000_10_12970.1-p1	TcCLB.507963.70_mRNA-p1	TvY486_1014560_mRNA-p1
OG0001908	Tb927.10.15200_mRNA-p1	TcIL3000.A.H_000854600.1_1	TcIL3000_10_12980.1-p1	TcCLB.507963.60_mRNA-p1	TvY486_1014570_mRNA-p1
OG0001909	Tb927.10.1520_mRNA-p1	TcIL3000.A.H_000725700.1_1	TcIL3000_10_1320.1-p1	TcCLB.509247.20_mRNA-p1, TcCLB.511191.19_mRNA-p1	TvY486_1001520_mRNA-p1
OG0001910	Tb927.10.15210_mRNA-p1	TcIL3000.A.H_000854700.1_1	TcIL3000_10_12990.1-p1	TcCLB.507963.50_mRNA-p1	TvY486_1014580_mRNA-p1
OG0001911	Tb11.1240_mRNA-p1, Tb11.v5.0998.1-p1, Tb927.10.15270_mRNA-p1	TcIL3000.A.H_000855400.1_1	TcIL3000_10_13060.1-p1	TcCLB.504111.20_mRNA-p1	TvY486_1014640_mRNA-p1
OG0001912	Tb11.v5.0515.1-p1, Tb927.10.15300_mRNA-p1	TcIL3000.A.H_000855800.1_1	TcIL3000_10_13090.1-p1	TcCLB.506505.40_mRNA-p1	TvY486_1014670_mRNA-p1
OG0001913	Tb11.v5.0348.1-p1, Tb927.10.15330_mRNA-p1	TcIL3000.A.H_000856100.1_1	TcIL3000_10_13120.1-p1	TcCLB.506503.160_mRNA-p1	TvY486_1014710_mRNA-p1
OG0001914	Tb11.v5.0480.1-p1, Tb927.10.15370_mRNA-p1	TcIL3000.A.H_000856400.1_1	TcIL3000_10_13150.1-p1	TcCLB.506503.110_mRNA-p1	TvY486_1014740_mRNA-p1
OG0001915	Tb11.v5.0481.1-p1, Tb927.10.15380_mRNA-p1	TcIL3000.A.H_000856500.1_1	TcIL3000_10_13160.1-p1	TcCLB.506503.100_mRNA-p1	TvY486_1014750_mRNA-p1
OG0001916	Tb11.v5.0507.1-p1, Tb927.10.15470_mRNA-p1	TcIL3000.A.H_000857400.1_1	TcIL3000_10_13260.1-p1	TcCLB.506503.10_mRNA-p1	TvY486_1014850_mRNA-p1
OG0001917	Tb11.v5.0465.1-p1, Tb927.10.15650_mRNA-p1	TcIL3000.A.H_000858900.1_1	TcIL3000_10_13410.1-p1	TcCLB.506481.10_pseudogenic_transcript-p1	TvY486_1015010_mRNA-p1
OG0001918	Tb927.10.15740_mRNA-p1	TcIL3000.A.H_000859900.1_1	TcIL3000_10_13520.1-p1	TcCLB.511365.10_mRNA-p1	TvY486_1015130_mRNA-p1
OG0001919	Tb927.10.15760_mRNA-p1	TcIL3000.A.H_000061000.1_1, TcIL3000.A.H_000860300.1_1	TcIL3000_10_13560.1-p1	TcCLB.511363.4_mRNA-p1	TvY486_1015150_mRNA-p1
OG0001920	Tb11.v5.0359.1-p1, Tb927.10.15780_mRNA-p1	TcIL3000.A.H_000061200.1_1	TcIL3000_10_13580.1-p1	TcCLB.511361.70_mRNA-p1	TvY486_1015170_mRNA-p1
OG0001921	Tb11.v5.0427.1-p1, Tb927.10.15850_mRNA-p1	TcIL3000.A.H_000061900.1_1	TcIL3000_10_13660.1-p1	TcCLB.503641.19_mRNA-p1	TvY486_1015250_mRNA-p1
OG0001922	Tb11.v5.0407.1-p1, Tb927.10.15890_mRNA-p1	TcIL3000.A.H_000062300.1_1	TcIL3000_10_13710.1-p1	TcCLB.508943.10_mRNA-p1	TvY486_1015300_mRNA-p1
OG0001923	Tb11.v5.0303.1-p1, Tb927.10.15930_mRNA-p1	TcIL3000.A.H_000062600.1_1	TcIL3000_10_13770.1-p1	TcCLB.511355.20_mRNA-p1	TvY486_1015350_mRNA-p1
OG0001924	Tb11.v5.0304.1-p1, Tb927.10.15940_mRNA-p1	TcIL3000.A.H_000062700.1_1	TcIL3000_10_13780.1-p1	TcCLB.511355.14_mRNA-p1	TvY486_1015360_mRNA-p1
OG0001925	Tb11.v5.0305.1-p1, Tb927.10.15950_mRNA-p1	TcIL3000.A.H_000062800.1_1	TcIL3000_10_13790.1-p1	TcCLB.511355.7_mRNA-p1	TvY486_1015370_mRNA-p1
OG0001926	Tb927.10.160.1_mRNA-p1, Tb927.10.160.2_mRNA-p1	TcIL3000.A.H_000712500.1_1	TcIL3000_10_30.1-p1	TcCLB.511145.80_mRNA-p1	TvY486_1000070_mRNA-p1
OG0001927	Tb11.v5.0411.1-p1, Tb927.10.16100_mRNA-p1	TcIL3000.A.H_000036500.1_1	TcIL3000_0_03850.1-p1	TcCLB.511353.10_mRNA-p1	TvY486_0006090_mRNA-p1
OG0001928	Tb11.v5.0397.1-p1, Tb927.10.16150_mRNA-p1	TcIL3000.A.H_000036100.1_1		TcCLB.507213.10_mRNA-p1	TvY486_0027180_mRNA-p1
OG0001929	Tb927.10.1680_mRNA-p1	TcIL3000.A.H_000727100.1_1	TcIL3000_10_1420.1-p1	TcCLB.511911.159_mRNA-p1	TvY486_1001690_mRNA-p1
OG0001930	Tb927.10.1690_mRNA-p1	TcIL3000.A.H_000727200.1_1	TcIL3000_10_1430.1-p1	TcCLB.511911.150_mRNA-p1	TvY486_1001700_mRNA-p1
OG0001931	Tb927.10.1700_mRNA-p1	TcIL3000.A.H_000727300.1_1	TcIL3000_10_1440.1-p1	TcCLB.511911.140_mRNA-p1	TvY486_0028440_mRNA-p1, TvY486_1001710_mRNA-p1
OG0001932	Tb927.10.1710_mRNA-p1	TcIL3000.A.H_000727400.1_1	TcIL3000_10_1450.1-p1	TcCLB.511911.120_mRNA-p1	TvY486_0036960_mRNA-p1, TvY486_1001730_mRNA-p1
OG0001933	Tb927.10.1870.1_mRNA-p1, Tb927.10.1870.2_mRNA-p1	TcIL3000.A.H_000728500.1_1	TcIL3000_10_1580.1-p1	TcCLB.506493.110_mRNA-p1	TvY486_1001840_mRNA-p1
OG0001934	Tb11.v5.0556.1-p1, Tb927.10.1910_mRNA-p1	TcIL3000.A.H_000728900.1_1	TcIL3000_10_1620.1-p1	TcCLB.506493.70_mRNA-p1	TvY486_1001880_mRNA-p1
OG0001935	Tb927.10.1950_mRNA-p1	TcIL3000.A.H_000729200.1_1, TcIL3000.A.H_000729700.1_1	TcIL3000_10_1680.1-p1	TcCLB.506493.40_mRNA-p1	TvY486_1001920_mRNA-p1
OG0001936	Tb11.v5.0642.1-p1, Tb927.10.1980_mRNA-p1	TcIL3000.A.H_000730000.1_1	TcIL3000_10_1710.1-p1	TcCLB.508951.80_mRNA-p1	TvY486_1001950_mRNA-p1
OG0001937	Tb927.10.2040_mRNA-p1	TcIL3000.A.H_000730700.1_1	TcIL3000_0_38910.1-p1	TcCLB.508949.50_mRNA-p1	TvY486_1002020_mRNA-p1
OG0001938	Tb927.10.210_mRNA-p1	TcIL3000.A.H_000713000.1_1	TcIL3000_10_80.1-p1	TcCLB.511145.49_mRNA-p1	TvY486_1000130_mRNA-p1
OG0001939	Tb927.10.230_mRNA-p1	TcIL3000.A.H_000713200.1_1	TcIL3000_10_90.1-p1	TcCLB.511145.43_mRNA-p1	TvY486_1000170_mRNA-p1
OG0001940	Tb927.10.2460.1_mRNA-p1, Tb927.10.2460.2_mRNA-p1	TcIL3000.A.H_000736100.1_1	TcIL3000_10_2090.1-p1	TcCLB.503745.10_mRNA-p1	TvY486_1002450_mRNA-p1
OG0001941	Tb11.v5.0719.1-p1, Tb927.10.2480_mRNA-p1	TcIL3000.A.H_000736300.1_1	TcIL3000_10_2110.1-p1	TcCLB.506953.40_mRNA-p1	TvY486_1002480_mRNA-p1
OG0001942	Tb11.v5.0623.1-p1, Tb927.10.2510_mRNA-p1	TcIL3000.A.H_000736600.1_1	TcIL3000_10_2140.1-p1	TcCLB.507883.60_mRNA-p1	TvY486_1002520_mRNA-p1
OG0001943	Tb11.v5.0525.1-p1, Tb927.10.2640_mRNA-p1	TcIL3000.A.H_000737800.1_1	TcIL3000_10_2260.1-p1	TcCLB.506407.80_mRNA-p1	TvY486_1002660_mRNA-p1
OG0001944	Tb927.10.2690_mRNA-p1	TcIL3000.A.H_000738300.1_1	TcIL3000_10_2310.1-p1, TcIL3000_10_2320.1-p1	TcCLB.503959.20_mRNA-p1	TvY486_1002720_mRNA-p1
OG0001945	Tb11.v5.0684.1-p1, Tb927.10.2770_mRNA-p1	TcIL3000.A.H_000738900.1_1	TcIL3000_10_2380.1-p1	TcCLB.504119.10_mRNA-p1	TvY486_1002790_mRNA-p1
OG0001946	Tb11.v5.0608.1-p1, Tb11.v5.0609.1-p1, Tb927.10.2780_mRNA-p1	TcIL3000.A.H_000739000.1_1	TcIL3000_10_2390.1-p1	TcCLB.504119.4_mRNA-p1	TvY486_1002800_mRNA-p1
OG0001947	Tb11.v5.1039.1-p1, Tb927.10.2990_mRNA-p1	TcIL3000.A.H_000740800.1_1	TcIL3000_0_14410.1-p1	TcCLB.503697.60_mRNA-p1	TvY486_1003030_mRNA-p1
OG0001948	Tb11.v5.0791.1-p1, Tb927.10.3170_mRNA-p1	TcIL3000.A.H_000742400.1_1	TcIL3000_10_2630.1-p1	TcCLB.504867.20_mRNA-p1	TvY486_1003160_mRNA-p1
OG0001949	Tb927.10.3210_mRNA-p1	TcIL3000.A.H_000742700.1_1	TcIL3000_10_2660.1-p1	TcCLB.503577.9_pseudogenic_transcript-p1, TcCLB.509351.10_mRNA-p1	TvY486_1003190_mRNA-p1
OG0001950	Tb11.v5.1021.1-p1, Tb927.10.3350_mRNA-p1	TcIL3000.A.H_000744100.1_1	TcIL3000_10_2790.1-p1	TcCLB.510309.20_mRNA-p1	TvY486_0001210_mRNA-p1
OG0001951	Tb927.10.3360_mRNA-p1	TcIL3000.A.H_000744200.1_1	TcIL3000_10_2800.1-p1	TcCLB.510309.30_mRNA-p1	TvY486_0001220_mRNA-p1, TvY486_1003330_mRNA-p1
OG0001952	Tb11.v5.0886.1-p1, Tb927.10.3510_mRNA-p1	TcIL3000.A.H_000745300.1_1	TcIL3000_10_2900.1-p1	TcCLB.510311.60_mRNA-p1	TvY486_1003490_mRNA-p1
OG0001953	Tb927.10.3520_mRNA-p1	TcIL3000.A.H_000255900.1_1, TcIL3000.A.H_000745400.1_1	TcIL3000_10_2910.1-p1	TcCLB.510311.70_mRNA-p1	TvY486_1003500_mRNA-p1
OG0001954	Tb927.10.3540_mRNA-p1	TcIL3000.A.H_000255600.1_1, TcIL3000.A.H_000745600.1_1	TcIL3000_10_2950.1-p1	TcCLB.510311.110_mRNA-p1	TvY486_1003520_mRNA-p1
OG0001955	Tb11.v5.1042.1-p1, Tb927.10.3570_mRNA-p1	TcIL3000.A.H_000745900.1_1	TcIL3000_0_16980.1-p1	TcCLB.510311.150_mRNA-p1	TvY486_1003570_mRNA-p1
OG0001956	Tb927.10.3700_mRNA-p1	TcIL3000.A.H_000747100.1_1	TcIL3000_10_3040.1-p1	TcCLB.503841.20_mRNA-p1	TvY486_0010870_mRNA-p1, TvY486_1003720_mRNA-p1
OG0001957	Tb11.v5.0637.1-p1, Tb927.10.380_mRNA-p1	TcIL3000.A.H_000714700.1_1	TcIL3000_10_240.1-p1	TcCLB.506869.40_mRNA-p1	TvY486_1000320_mRNA-p1
OG0001958	Tb927.10.3820_mRNA-p1	TcIL3000.A.H_000748200.1_1	TcIL3000_10_3170.1-p1	TcCLB.511001.130_mRNA-p1	TvY486_1003850_mRNA-p1
OG0001959	Tb11.v5.0479.1-p1, Tb927.10.3850_mRNA-p1	TcIL3000.A.H_000748400.1_1	TcIL3000_10_3190.1-p1	TcCLB.511001.110_mRNA-p1	TvY486_1003870_mRNA-p1
OG0001960	Tb927.10.3870_mRNA-p1	TcIL3000.A.H_000748600.1_1	TcIL3000_10_3210.1-p1	TcCLB.511001.90_mRNA-p1	TvY486_0017360_mRNA-p1, TvY486_1003890_mRNA-p1
OG0001961	Tb11.v5.0502.1-p1, Tb927.10.3920_mRNA-p1	TcIL3000.A.H_000749000.1_1	TcIL3000_10_3250.1-p1	TcCLB.511001.30_mRNA-p1	TvY486_1003970_mRNA-p1
OG0001962	Tb927.10.4020_mRNA-p1, Tb927.10.4030_mRNA-p1	TcIL3000.A.H_000749900.1_1	TcIL3000_10_3360.1-p1	TcCLB.510997.20_mRNA-p1	TvY486_1004060_mRNA-p1
OG0001963	Tb11.v5.0649.1-p1, Tb927.10.4050_mRNA-p1	TcIL3000.A.H_000750100.1_1	TcIL3000_10_3380.1-p1	TcCLB.503453.100_mRNA-p1	TvY486_1004080_mRNA-p1
OG0001964	Tb927.10.4130_mRNA-p1	TcIL3000.A.H_000750800.1_1	TcIL3000_10_3450.1-p1	TcCLB.503453.10_mRNA-p1, TcCLB.511467.10_mRNA-p1	TvY486_1004170_mRNA-p1
OG0001965	Tb10.v4.0045_mRNA-p1, Tb927.10.4310_mRNA-p1	TcIL3000.A.H_000752300.1_1	TcIL3000_10_3600.1-p1	TcCLB.511469.70_mRNA-p1	TvY486_1004290_mRNA-p1
OG0001966	Tb10.v4.0044_mRNA-p1, Tb927.10.4320_mRNA-p1	TcIL3000.A.H_000752400.1_1	TcIL3000_10_3610.1-p1	TcCLB.511469.80_mRNA-p1	TvY486_1004300_mRNA-p1
OG0001967	Tb10.v4.0034_mRNA-p1, Tb927.10.4440_mRNA-p1	TcIL3000.A.H_000752800.1_1, TcIL3000.A.H_000752900.1_1	TcIL3000_10_3640.1-p1	TcCLB.509757.40_mRNA-p1	TvY486_1004450_mRNA-p1
OG0001968	Tb10.v4.0036_mRNA-p1, Tb927.10.4460_mRNA-p1	TcIL3000.A.H_000753100.1_1	TcIL3000_10_3660.1-p1	TcCLB.509757.20_mRNA-p1	TvY486_1004470_mRNA-p1
OG0001969	Tb10.v4.0037_mRNA-p1, Tb927.10.4470_mRNA-p1	TcIL3000.A.H_000753200.1_1	TcIL3000_10_3670.1-p1	TcCLB.509757.10_mRNA-p1	TvY486_1004480_mRNA-p1
OG0001970	Tb10.v4.0038_mRNA-p1, Tb927.10.4480_mRNA-p1	TcIL3000.A.H_000753300.1_1	TcIL3000_10_3680.1-p1	TcCLB.510963.10_mRNA-p1	TvY486_1004490_mRNA-p1
OG0001971	Tb10.v4.0039_mRNA-p1, Tb927.10.4490_mRNA-p1	TcIL3000.A.H_000753400.1_1	TcIL3000_10_3690.1-p1	TcCLB.510963.20_mRNA-p1	TvY486_1004500_mRNA-p1
OG0001972	Tb10.v4.0040_mRNA-p1, Tb927.10.4500_mRNA-p1	TcIL3000.A.H_000753500.1_1	TcIL3000_10_3700.1-p1	TcCLB.510963.30_mRNA-p1	TvY486_1004510_mRNA-p1
OG0001973	Tb10.v4.0041_mRNA-p1, Tb927.10.4510_mRNA-p1	TcIL3000.A.H_000753600.1_1	TcIL3000_10_3710.1-p1	TcCLB.510963.39_mRNA-p1	TvY486_1004520_mRNA-p1
OG0001974	Tb11.v5.0422.1-p1, Tb927.10.4600_mRNA-p1	TcIL3000.A.H_000754500.1_1	TcIL3000_10_3810.1-p1	TcCLB.508169.50_mRNA-p1	TvY486_1004620_mRNA-p1
OG0001975	Tb927.10.4670_mRNA-p1	TcIL3000.A.H_000755200.1_1	TcIL3000_10_3880.1-p1	TcCLB.508169.120_mRNA-p1	TvY486_1004680_mRNA-p1, TvY486_1004690_mRNA-p1
OG0001976	Tb11.v5.0851.1-p1, Tb927.10.4730_mRNA-p1	TcIL3000.A.H_000755800.1_1	TcIL3000_10_3940.1-p1	TcCLB.510287.60_mRNA-p1	TvY486_1004770_mRNA-p1
OG0001977	Tb11.v5.0597.1-p1, Tb927.10.4800_mRNA-p1	TcIL3000.A.H_000756400.1_1	TcIL3000_10_3990.1-p1	TcCLB.510289.50_mRNA-p1	TvY486_1004850_mRNA-p1
OG0001978	Tb11.v5.0375.1-p1, Tb927.10.480_mRNA-p1	TcIL3000.A.H_000715600.1_1	TcIL3000_10_360.1-p1	TcCLB.511141.10_mRNA-p1	TvY486_1000440_mRNA-p1
OG0001979	Tb927.10.4850_mRNA-p1	TcIL3000.A.H_000756900.1_1	TcIL3000_10_4040.1-p1	TcCLB.504203.4_mRNA-p1, TcCLB.510289.99_mRNA-p1	TvY486_1004900_mRNA-p1
OG0001980	Tb11.v5.0899.1-p1, Tb927.10.4870_mRNA-p1	TcIL3000.A.H_000757100.1_1	TcIL3000_10_4060.1-p1	TcCLB.504203.29_mRNA-p1	TvY486_1004930_mRNA-p1
OG0001981	Tb11.v5.0342.1-p1, Tb927.10.5040_mRNA-p1	TcIL3000.A.H_000758700.1_1	TcIL3000_10_4220.1-p1	TcCLB.510293.50_mRNA-p1	TvY486_1005100_mRNA-p1
OG0001982	Tb11.v5.0340.1-p1, Tb927.10.5070_mRNA-p1	TcIL3000.A.H_000759000.1_1	TcIL3000_10_4240.1-p1	TcCLB.510293.70_mRNA-p1	TvY486_1005130_mRNA-p1
OG0001983	Tb11.v5.0374.1-p1, Tb927.10.510_mRNA-p1	TcIL3000.A.H_000715700.1_1	TcIL3000_10_370.1-p1	TcCLB.508785.10_mRNA-p1	TvY486_1000450_mRNA-p1
OG0001984	Tb11.v5.0237.1-p1, Tb927.10.5200_mRNA-p1	TcIL3000.A.H_000760000.1_1	TcIL3000_10_4330.1-p1	TcCLB.510297.50_mRNA-p1	TvY486_1005230_mRNA-p1
OG0001985	Tb11.v5.0236.1-p1, Tb927.10.5210_mRNA-p1	TcIL3000.A.H_000760100.1_1	TcIL3000_10_4340.1-p1	TcCLB.510297.80_mRNA-p1	TvY486_1005250_mRNA-p1
OG0001986	Tb11.v5.0235.1-p1, Tb927.10.5220_mRNA-p1	TcIL3000.A.H_000760200.1_1	TcIL3000_10_4350.1-p1	TcCLB.510297.90_mRNA-p1	TvY486_1005260_mRNA-p1
OG0001987	Tb11.v5.0234.1-p1, Tb927.10.5230_mRNA-p1	TcIL3000.A.H_000760300.1_1	TcIL3000_10_4360.1-p1	TcCLB.510297.100_mRNA-p1	TvY486_1005270_mRNA-p1
OG0001988	Tb11.v5.0233.1-p1, Tb927.10.5240_mRNA-p1	TcIL3000.A.H_000760400.1_1	TcIL3000_10_4380.1-p1	TcCLB.510297.110_mRNA-p1	TvY486_1005280_mRNA-p1
OG0001989	Tb11.v5.0232.1-p1, Tb927.10.5250_mRNA-p1	TcIL3000.A.H_000760500.1_1	TcIL3000_10_4390.1-p1	TcCLB.503795.10_mRNA-p1	TvY486_1005290_mRNA-p1
OG0001990	Tb11.v5.0250.1-p1, Tb11.v5.0497.1-p1, Tb927.10.5260_mRNA-p1	TcIL3000.A.H_000760600.1_1	TcIL3000_10_4400.1-p1		TvY486_1005300_mRNA-p1
OG0001991	Tb11.v5.0245.1-p1, Tb927.10.5310_mRNA-p1	TcIL3000.A.H_000761100.1_1	TcIL3000_10_4460.1-p1		TvY486_0019520_mRNA-p1, TvY486_1005350_mRNA-p1
OG0001992	Tb11.v5.0414.1-p1, Tb927.10.540_mRNA-p1	TcIL3000.A.H_000716000.1_1	TcIL3000_10_400.1-p1	TcCLB.482471.19_mRNA-p1	TvY486_1000480_mRNA-p1
OG0001993	Tb927.10.5450_mRNA-p1	TcIL3000.A.H_000762500.1_1	TcIL3000_10_4600.1-p1	TcCLB.503611.10_mRNA-p1, TcCLB.504097.4_mRNA-p1	TvY486_1005480_mRNA-p1
OG0001994	Tb927.10.5470.1_mRNA-p1, Tb927.10.5470.2_mRNA-p1	TcIL3000.A.H_000762700.1_1	TcIL3000_10_4610.1-p1	TcCLB.503611.30_mRNA-p1	TvY486_1005500_mRNA-p1
OG0001995	Tb11.v5.0191.1-p1, Tb927.10.5960_mRNA-p1	TcIL3000.A.H_000767300.1_1	TcIL3000_10_5000.1-p1	TcCLB.509599.164_mRNA-p1	TvY486_1005900_mRNA-p1
OG0001996	Tb11.v5.0193.1-p1, Tb927.10.5990_mRNA-p1	TcIL3000.A.H_000767700.1_1	TcIL3000_10_5040.1-p1	TcCLB.509599.180_mRNA-p1	TvY486_1005940_mRNA-p1
OG0001997	Tb11.v5.0194.1-p1, Tb927.10.6000_mRNA-p1	TcIL3000.A.H_000767800.1_1	TcIL3000_10_5060.1-p1	TcCLB.506167.9_mRNA-p1	TvY486_1005950_mRNA-p1
OG0001998	Tb11.v5.0195.1-p1, Tb927.10.6010_mRNA-p1	TcIL3000.A.H_000767900.1_1	TcIL3000_10_5070.1-p1	TcCLB.506167.20_mRNA-p1	TvY486_1005960_mRNA-p1
OG0001999	Tb11.v5.0196.1-p1, Tb927.10.6030_mRNA-p1	TcIL3000.A.H_000768100.1_1	TcIL3000_10_5090.1-p1	TcCLB.506167.40_mRNA-p1	TvY486_1005980_mRNA-p1
OG0002000	Tb11.v5.0201.1-p1, Tb927.10.6090_mRNA-p1	TcIL3000.A.H_000768600.1_1	TcIL3000_10_5140.1-p1	TcCLB.507639.50_mRNA-p1	TvY486_1006060_mRNA-p1
OG0002001	Tb11.v5.0203.1-p1, Tb927.10.6110_mRNA-p1	TcIL3000.A.H_000768800.1_1	TcIL3000_10_5160.1-p1	TcCLB.507639.60_mRNA-p1	TvY486_1006080_mRNA-p1
OG0002002	Tb11.v5.0204.1-p1, Tb927.10.6120_mRNA-p1	TcIL3000.A.H_000768900.1_1	TcIL3000_10_5170.1-p1	TcCLB.507639.70_mRNA-p1	TvY486_1006090_mRNA-p1
OG0002003	Tb11.v5.0206.1-p1, Tb927.10.6140_mRNA-p1	TcIL3000.A.H_000769100.1_1	TcIL3000_10_5190.1-p1	TcCLB.507639.100_mRNA-p1	TvY486_1006110_mRNA-p1
OG0002004	Tb927.10.6240_mRNA-p1	TcIL3000.A.H_000770100.1_1, TcIL3000.A.H_000770200.1_1	TcIL3000_10_5300.1-p1	TcCLB.507641.104_mRNA-p1	TvY486_1006200_mRNA-p1
OG0002005	Tb11.v5.0279.1-p1, Tb927.10.6260_mRNA-p1	TcIL3000.A.H_000770400.1_1	TcIL3000_10_5340.1-p1	TcCLB.507641.120_mRNA-p1	TvY486_1006240_mRNA-p1
OG0002006	Tb11.v5.0278.1-p1, Tb927.10.6280_mRNA-p1	TcIL3000.A.H_000770500.1_1	TcIL3000_10_5350.1-p1	TcCLB.507641.130_mRNA-p1	TvY486_1006250_mRNA-p1
OG0002007	Tb11.v5.0277.1-p1, Tb927.10.6290_mRNA-p1	TcIL3000.A.H_000770600.1_1	TcIL3000_10_5360.1-p1	TcCLB.507641.140_mRNA-p1	TvY486_1006260_mRNA-p1
OG0002008	Tb11.v5.0274.1-p1, Tb927.10.6320_mRNA-p1	TcIL3000.A.H_000770900.1_1	TcIL3000_10_5390.1-p1	TcCLB.507641.170_mRNA-p1	TvY486_1006280_mRNA-p1
OG0002009	Tb11.v5.0273.1-p1, Tb927.10.6330_mRNA-p1	TcIL3000.A.H_000771000.1_1	TcIL3000_10_5400.1-p1	TcCLB.507641.190_mRNA-p1	TvY486_1006290_mRNA-p1
OG0002010	Tb11.v5.0271.1-p1, Tb927.10.6350_mRNA-p1	TcIL3000.A.H_000771200.1_1	TcIL3000_10_5420.1-p1	TcCLB.507641.210_mRNA-p1	TvY486_1006310_mRNA-p1
OG0002011	Tb927.10.640_mRNA-p1	TcIL3000.A.H_000717000.1_1, TcIL3000.A.H_000717100.1_1	TcIL3000_10_500.1-p1	TcCLB.508781.129_pseudogenic_transcript-p1	TvY486_1000590_mRNA-p1
OG0002012	Tb927.10.6710_mRNA-p1	TcIL3000.A.H_000774400.1_1	TcIL3000_10_5770.1-p1		TvY486_1006705_mRNA-p1, TvY486_1006720_mRNA-p1
OG0002013	Tb11.v5.0806.1-p1, Tb927.10.7010_mRNA-p1	TcIL3000.A.H_000015200.1_1	TcIL3000_10_6020.1-p1	TcCLB.510181.110_mRNA-p1	TvY486_1006930_mRNA-p1
OG0002014	Tb11.v5.0615.1-p1, Tb927.10.7230_mRNA-p1	TcIL3000.A.H_000016900.1_1	TcIL3000_10_6200.1-p1	TcCLB.509537.50_mRNA-p1	TvY486_1007080_mRNA-p1
OG0002015	Tb927.10.7240_mRNA-p1	TcIL3000.A.H_000017000.1_1	TcIL3000_10_6210.1-p1	TcCLB.509537.40_mRNA-p1	TvY486_1007090_mRNA-p1
OG0002016	Tb927.10.7280_mRNA-p1	TcIL3000.A.H_000017300.1_1	TcIL3000_10_6250.1-p1, TcIL3000_10_6260.1-p1	TcCLB.509537.10_mRNA-p1	TvY486_1007120_mRNA-p1
OG0002017	Tb11.v5.0822.1-p1, Tb927.10.730_mRNA-p1	TcIL3000.A.H_000717900.1_1	TcIL3000_10_590.1-p1	TcCLB.508781.20_mRNA-p1	TvY486_1000720_mRNA-p1
OG0002018	Tb927.10.7510_mRNA-p1	TcIL3000.A.H_000020900.1_1	TcIL3000_0_12830.1-p1, TcIL3000_0_12840.1-p1	TcCLB.510105.70_mRNA-p1	TvY486_0041460_mRNA-p1
OG0002019	Tb927.10.7550.1_mRNA-p1, Tb927.10.7550.2_mRNA-p1	TcIL3000.A.H_000020600.1_1	TcIL3000_10_6530.1-p1	TcCLB.510105.140_pseudogenic_transcript-p1	TvY486_1007340_mRNA-p1
OG0002020	Tb11.v5.0775.1-p1, Tb927.10.7560_mRNA-p1	TcIL3000.A.H_000020500.1_1	TcIL3000_10_6520.1-p1	TcCLB.510105.150_mRNA-p1	TvY486_1007350_mRNA-p1
OG0002021	Tb11.v5.0774.1-p1, Tb927.10.7570_mRNA-p1	TcIL3000.A.H_000020400.1_1	TcIL3000_10_6510.1-p1	TcCLB.510105.170_mRNA-p1	TvY486_1007360_mRNA-p1
OG0002022	Tb927.10.7690_mRNA-p1	TcIL3000.A.H_000787400.1_1, TcIL3000.A.H_000787700.1_1	TcIL3000_10_6580.1-p1	TcCLB.506251.10_mRNA-p1	TvY486_1007530_mRNA-p1
OG0002023	Tb927.10.7700_mRNA-p1	TcIL3000.A.H_000787500.1_1, TcIL3000.A.H_000787800.1_1	TcIL3000_10_6590.1-p1	TcCLB.506249.70_mRNA-p1	TvY486_1007540_mRNA-p1
OG0002024	Tb11.v5.0717.1-p1, Tb927.10.7890_mRNA-p1	TcIL3000.A.H_000789600.1_1	TcIL3000_10_6760.1-p1	TcCLB.506771.9_mRNA-p1	TvY486_1007740_mRNA-p1
OG0002025	Tb927.10.8040_mRNA-p1	TcIL3000.A.H_000791000.1_1	TcIL3000_10_6910.1-p1	TcCLB.510101.150_mRNA-p1	TvY486_1007920_mRNA-p1
OG0002026	Tb11.v5.0668.1-p1, Tb927.10.8230_mRNA-p1	TcIL3000.A.H_000792900.1_1	TcIL3000_10_7120.1-p1	TcCLB.507611.370_mRNA-p1	TvY486_1008110_mRNA-p1
OG0002027	Tb927.10.8280_mRNA-p1, Tb927.10.8300_mRNA-p1	TcIL3000.A.H_000793300.1_1	TcIL3000_10_7160.1-p1	TcCLB.507611.300_mRNA-p1	TvY486_1008150_mRNA-p1
OG0002028	Tb11.v5.0727.1-p1, Tb927.10.8590_mRNA-p1	TcIL3000.A.H_000795200.1_1	TcIL3000_10_7370.1-p1	TcCLB.511041.50_mRNA-p1	TvY486_1008380_mRNA-p1
OG0002029	Tb11.v5.0707.1-p1, Tb927.10.8650_mRNA-p1	TcIL3000.A.H_000795800.1_1	TcIL3000_10_7440.1-p1	TcCLB.508727.60_mRNA-p1	TvY486_1008430_mRNA-p1
OG0002030	Tb927.10.8680_mRNA-p1	TcIL3000.A.H_000796000.1_1	TcIL3000_10_7470.1-p1	TcCLB.508727.44_mRNA-p1	TvY486_1008470_mRNA-p1
OG0002031	Tb927.10.870_mRNA-p1	TcIL3000.A.H_000205200.1_1, TcIL3000.A.H_000719100.1_1	TcIL3000_10_730.1-p1	TcCLB.511133.30_mRNA-p1	TvY486_1000830_mRNA-p1
OG0002032	Tb927.10.8730_mRNA-p1	TcIL3000.A.H_000796400.1_1	TcIL3000_10_7520.1-p1	TcCLB.508723.120_mRNA-p1, TcCLB.508725.4_mRNA-p1	TvY486_1008520_mRNA-p1
OG0002033	Tb11.v5.0454.1-p1, Tb927.10.8750_mRNA-p1	TcIL3000.A.H_000796500.1_1	TcIL3000_10_7530.1-p1	TcCLB.508723.100_mRNA-p1	TvY486_1008540_mRNA-p1
OG0002034	Tb11.v5.0452.1-p1, Tb927.10.8770_mRNA-p1	TcIL3000.A.H_000796600.1_1	TcIL3000_10_7540.1-p1	TcCLB.508723.80_mRNA-p1	TvY486_1008580_mRNA-p1
OG0002035	Tb927.10.8930_mRNA-p1	TcIL3000.A.H_000798200.1_1	TcIL3000_10_7700.1-p1	TcCLB.508719.80_mRNA-p1, TcCLB.508721.4_mRNA-p1	TvY486_1008760_mRNA-p1
OG0002036	Tb11.v5.0508.1-p1, Tb927.10.9020_mRNA-p1	TcIL3000.A.H_000799200.1_1	TcIL3000_10_7800.1-p1	TcCLB.504171.30_mRNA-p1	TvY486_1008860_mRNA-p1
OG0002037	Tb11.v5.0509.1-p1, Tb927.10.9040_mRNA-p1	TcIL3000.A.H_000799300.1_1	TcIL3000_10_7810.1-p1	TcCLB.504171.50_mRNA-p1	TvY486_1008880_mRNA-p1
OG0002038	Tb11.v5.0680.1-p1, Tb927.10.9100_mRNA-p1	TcIL3000.A.H_000799900.1_1	TcIL3000_10_7870.1-p1	TcCLB.504179.40_mRNA-p1	TvY486_1008940_mRNA-p1
OG0002039	Tb11.v5.0745.1-p1, Tb927.10.9180_mRNA-p1	TcIL3000.A.H_000800650.1_1	TcIL3000_10_7950.1-p1	TcCLB.503525.4_mRNA-p1	TvY486_1009040_mRNA-p1
OG0002040	Tb927.10.9240_mRNA-p1	TcIL3000.A.H_000801100.1_1	TcIL3000_10_8010.1-p1	TcCLB.504137.70_mRNA-p1	TvY486_1009120_mRNA-p1
OG0002041	Tb11.v5.0485.1-p1, Tb927.10.9280_mRNA-p1	TcIL3000.A.H_000801500.1_1	TcIL3000_10_8050.1-p1	TcCLB.504137.110_mRNA-p1	TvY486_1009170_mRNA-p1
OG0002042	Tb11.v5.0631.1-p1, Tb927.10.960_mRNA-p1	TcIL3000.A.H_000720000.1_1	TcIL3000_10_820.1-p1	TcCLB.511131.50_mRNA-p1	TvY486_0038360_mRNA-p1
OG0002043	Tb11.v5.0399.1-p1, Tb927.10.9650_mRNA-p1	TcIL3000.A.H_000808100.1_1	TcIL3000_10_8700.1-p1	TcCLB.504147.330_mRNA-p1	TvY486_1009480_mRNA-p1
OG0002044	Tb11.v5.0735.1-p1, Tb927.10.9660_mRNA-p1	TcIL3000.A.H_000808000.1_1	TcIL3000_10_8690.1-p1	TcCLB.504147.320_mRNA-p1	TvY486_1009490_mRNA-p1
OG0002045	Tb11.v5.0773.1-p1, Tb927.10.9700_mRNA-p1	TcIL3000.A.H_000807600.1_1	TcIL3000_10_8640.1-p1, TcIL3000_10_8650.1-p1	TcCLB.504147.240_mRNA-p1	TvY486_1009510_mRNA-p1
OG0002046	Tb11.v5.0817.1-p1, Tb927.10.9750_mRNA-p1	TcIL3000.A.H_000807300.1_1	TcIL3000_10_8600.1-p1	TcCLB.504147.190_mRNA-p1	TvY486_1009570_mRNA-p1
OG0002047	Tb927.10.9760_mRNA-p1	TcIL3000.A.H_000807200.1_1	TcIL3000_10_8590.1-p1	TcCLB.504147.180_mRNA-p1	TvY486_1009580_mRNA-p1, TvY486_1009590_mRNA-p1
OG0002048	Tb11.v5.0848.1-p1, Tb927.10.9770_mRNA-p1	TcIL3000.A.H_000807100.1_1	TcIL3000_10_8580.1-p1	TcCLB.504147.170_mRNA-p1	TvY486_1009600_mRNA-p1
OG0002049	Tb11.v5.0760.1-p1, Tb927.10.980_mRNA-p1	TcIL3000.A.H_000720200.1_1	TcIL3000_10_840.1-p1	TcCLB.511131.20_mRNA-p1	TvY486_1000950_mRNA-p1
OG0002050	Tb11.v5.0565.1-p1, Tb927.10.9820_mRNA-p1	TcIL3000.A.H_000806600.1_1	TcIL3000_10_8540.1-p1	TcCLB.504147.80_mRNA-p1	TvY486_1009680_mRNA-p1
OG0002051	Tb11.v5.0885.1-p1, Tb927.10.9850_mRNA-p1	TcIL3000.A.H_000806300.1_1	TcIL3000_10_8520.1-p1	TcCLB.504147.50_pseudogenic_transcript-p1	TvY486_1009710_mRNA-p1
OG0002052	Tb11.v5.0794.1-p1, Tb927.10.9930_mRNA-p1	TcIL3000.A.H_000805500.1_1	TcIL3000_10_8430.1-p1	TcCLB.504103.70_mRNA-p1	TvY486_1009820_mRNA-p1
OG0002053	Tb927.10.9990_mRNA-p1	TcIL3000.A.H_000804900.1_1	TcIL3000_10_8370.1-p1	TcCLB.504103.6_mRNA-p1, TcCLB.508307.184_mRNA-p1	TvY486_1009870_mRNA-p1
OG0002054	Tb11.02.5370.1-p1, Tb11.02.5370b.1-p1	TcIL3000.A.H_000934300.1_1	TcIL3000.11.8060.1-p1, TcIL3000_0_47740.1-p1	TcCLB.508241.110_mRNA-p1	TvY486_1108050_mRNA-p1
OG0002055	Tb11.02.5390_mRNA-p1, Tb11.02.5390b.1-p1	TcIL3000.A.H_000934500.1_1	TcIL3000.11.8090.1-p1	TcCLB.508241.130_mRNA-p1	TvY486_1108070_mRNA-p1
OG0002056	Tb11.02.5430_mRNA-p1, Tb11.02.5430b.1-p1			TcCLB.503753.20_mRNA-p1	TvY486_0006300_mRNA-p1, TvY486_0030680_mRNA-p1
OG0002057	Tb927.11.10010_mRNA-p1	TcIL3000.A.H_000958400.1_1	TcIL3000.11.10530.1-p1, TcIL3000_0_45560.1-p1	TcCLB.510719.10_mRNA-p1	TvY486_1110800_mRNA-p1
OG0002058	Tb927.11.10020_mRNA-p1	TcIL3000.A.H_000958500.1_1	TcIL3000.11.10540.1-p1, TcIL3000_0_45550.1-p1	TcCLB.510719.20_mRNA-p1	TvY486_1110810_mRNA-p1
OG0002059	Tb927.11.10025_mRNA-p1, Tb927.11.10030_mRNA-p1	TcIL3000.A.H_000958600.1_1		TcCLB.510719.30_mRNA-p1, TcCLB.510719.35_mRNA-p1	TvY486_1110820_mRNA-p1, TvY486_1110830_mRNA-p1
OG0002060	Tb927.11.10060_mRNA-p1	TcIL3000.A.H_000958800.1_1	TcIL3000.11.10550.1-p1, TcIL3000_0_32190.1-p1	TcCLB.510719.60_mRNA-p1	TvY486_1110870_mRNA-p1
OG0002061	Tb927.11.10080_mRNA-p1	TcIL3000.A.H_000959100.1_1	TcIL3000.11.10570.1-p1, TcIL3000_0_24550.1-p1	TcCLB.510719.74_mRNA-p1	TvY486_1110900_mRNA-p1
OG0002062	Tb927.11.10090_mRNA-p1	TcIL3000.A.H_000959200.1_1	TcIL3000.11.10580.1-p1, TcIL3000_0_24560.1-p1	TcCLB.510719.90_mRNA-p1	TvY486_1110920_mRNA-p1
OG0002063	Tb927.11.1010_mRNA-p1	TcIL3000.A.H_000871000.1_1	TcIL3000.11.920.1-p1, TcIL3000_0_18500.1-p1	TcCLB.506925.470_mRNA-p1	TvY486_1100880_mRNA-p1
OG0002064	Tb927.11.10110_mRNA-p1	TcIL3000.A.H_000959400.1_1	TcIL3000.11.10600.1-p1, TcIL3000_0_52600.1-p1	TcCLB.510719.110_mRNA-p1	TvY486_1110940_mRNA-p1
OG0002065	Tb927.11.10120_mRNA-p1	TcIL3000.A.H_000959500.1_1	TcIL3000.11.10610.1-p1, TcIL3000_0_52610.1-p1	TcCLB.510719.120_mRNA-p1	TvY486_1110950_mRNA-p1
OG0002066	Tb927.11.10130_mRNA-p1	TcIL3000.A.H_000959600.1_1	TcIL3000.11.10620.1-p1, TcIL3000_0_05520.1-p1	TcCLB.510719.130_mRNA-p1	TvY486_1110970_mRNA-p1
OG0002067	Tb927.11.10140_mRNA-p1	TcIL3000.A.H_000959700.1_1	TcIL3000.11.10630.1-p1, TcIL3000_0_05530.1-p1	TcCLB.510719.140_mRNA-p1	TvY486_1110980_mRNA-p1
OG0002068	Tb927.11.10240_mRNA-p1	TcIL3000.A.H_000960600.1_1	TcIL3000.11.10760.1-p1, TcIL3000_0_34240.1-p1	TcCLB.510719.260_mRNA-p1	TvY486_1111100_mRNA-p1
OG0002069	Tb927.11.10260_mRNA-p1	TcIL3000.A.H_000960800.1_1	TcIL3000.11.10780.1-p1, TcIL3000_0_42040.1-p1	TcCLB.510719.280_mRNA-p1	TvY486_1111120_mRNA-p1
OG0002070	Tb927.11.10270_mRNA-p1	TcIL3000.A.H_000960900.1_1	TcIL3000.11.10790.1-p1, TcIL3000_0_42030.1-p1	TcCLB.510719.290_mRNA-p1	TvY486_1111130_mRNA-p1
OG0002071	Tb927.11.1030_mRNA-p1	TcIL3000.A.H_000871200.1_1	TcIL3000.11.940.1-p1, TcIL3000.11.950.1-p1	TcCLB.506925.490_mRNA-p1	TvY486_1100920_mRNA-p1
OG0002072	Tb927.11.10470_mRNA-p1	TcIL3000.A.H_000967500.1_1	TcIL3000.11.11050.1-p1, TcIL3000_0_58480.1-p1	TcCLB.510283.160_mRNA-p1	TvY486_1111340_mRNA-p1
OG0002073	Tb927.11.10480_mRNA-p1	TcIL3000.A.H_000967600.1_1	TcIL3000.11.11070.1-p1, TcIL3000_0_58500.1-p1	TcCLB.510285.20_mRNA-p1	TvY486_1111370_mRNA-p1
OG0002074	Tb927.11.10500_mRNA-p1	TcIL3000.A.H_000967700.1_1	TcIL3000.11.11090.1-p1, TcIL3000_0_52940.1-p1	TcCLB.510285.40_mRNA-p1	TvY486_1111380_mRNA-p1
OG0002075	Tb927.11.10510_mRNA-p1	TcIL3000.A.H_000967800.1_1	TcIL3000.11.11100.1-p1, TcIL3000_0_52950.1-p1	TcCLB.510285.60_mRNA-p1	TvY486_1111390_mRNA-p1
OG0002076	Tb927.11.10530_mRNA-p1	TcIL3000.A.H_000967950.1_1	TcIL3000.11.11120.1-p1, TcIL3000_0_47300.1-p1	TcCLB.510285.74_mRNA-p1	TvY486_1111410_mRNA-p1
OG0002077	Tb927.11.10540_mRNA-p1	TcIL3000.A.H_000968000.1_1	TcIL3000.11.11130.1-p1, TcIL3000_0_47310.1-p1	TcCLB.510285.80_mRNA-p1	TvY486_1111430_mRNA-p1
OG0002078	Tb927.11.10550_mRNA-p1	TcIL3000.A.H_000968100.1_1	TcIL3000.11.11140.1-p1, TcIL3000_0_47320.1-p1	TcCLB.510285.90_mRNA-p1	TvY486_1111440_mRNA-p1
OG0002079	Tb927.11.10620_mRNA-p1	TcIL3000.A.H_000968720.1_1	TcIL3000.11.11270.1-p1, TcIL3000_0_26200.1-p1	TcCLB.506673.30_mRNA-p1	TvY486_1111530_mRNA-p1
OG0002080	Tb927.11.10640_mRNA-p1	TcIL3000.A.H_000968800.1_1	TcIL3000.11.11290.1-p1, TcIL3000_0_26170.1-p1	TcCLB.506673.50_mRNA-p1	TvY486_1111560_mRNA-p1
OG0002081	Tb927.11.10650_mRNA-p1	TcIL3000.A.H_000968900.1_1	TcIL3000.11.11300.1-p1, TcIL3000_0_26160.1-p1	TcCLB.506673.60_mRNA-p1	TvY486_1111570_mRNA-p1
OG0002082	Tb927.11.10690_mRNA-p1	TcIL3000.A.H_000969400.1_1	TcIL3000.11.11350.1-p1, TcIL3000_0_10390.1-p1	TcCLB.414145.9_mRNA-p1	TvY486_1111600_mRNA-p1
OG0002083	Tb927.11.10710_mRNA-p1	TcIL3000.A.H_000969600.1_1	TcIL3000.11.11370.1-p1, TcIL3000_0_10370.1-p1		TvY486_0030110_mRNA-p1, TvY486_1111620_mRNA-p1
OG0002084	Tb927.11.11080_mRNA-p1	TcIL3000.A.H_000973100.1_1, TcIL3000.A.H_000973200.1_1	TcIL3000_0_18430.1-p1, TcIL3000_0_49450.1-p1	TcCLB.508831.150_mRNA-p1	TvY486_1112060_mRNA-p1
OG0002085	Tb927.11.11270_mRNA-p1	TcIL3000.A.H_000975000.1_1	TcIL3000.11.11920.1-p1, TcIL3000_0_31930.1-p1	TcCLB.511211.235_mRNA-p1	TvY486_1112270_mRNA-p1
OG0002086	Tb11.v5.1036.1-p1, Tb927.11.11340_mRNA-p1	TcIL3000.A.H_000976200.1_1	TcIL3000.11.12000.1-p1	TcCLB.511211.150_mRNA-p1	TvY486_1112340_mRNA-p1
OG0002087	Tb927.11.11460_mRNA-p1	TcIL3000.A.H_000977400.1_1	TcIL3000_0_22040.1-p1	TcCLB.511803.40_mRNA-p1	TvY486_1112480_mRNA-p1
OG0002088	Tb927.11.11580_mRNA-p1	TcIL3000.A.H_000978500.1_1, TcIL3000.A.H_000978600.1_1	TcIL3000.11.12180.1-p1	TcCLB.509205.20_mRNA-p1	TvY486_1112600_mRNA-p1
OG0002089	Tb927.11.11610_mRNA-p1	TcIL3000.A.H_000979000.1_1	TcIL3000.11.12200.1-p1	TcCLB.509205.50_mRNA-p1	TvY486_1112640_mRNA-p1
OG0002090	Tb927.11.11640_mRNA-p1	TcIL3000.A.H_000979300.1_1	TcIL3000.11.12240.1-p1, TcIL3000.11.12250.1-p1	TcCLB.507527.30_mRNA-p1	TvY486_1112670_mRNA-p1
OG0002091	Tb927.11.11670_mRNA-p1	TcIL3000.A.H_000979600.1_1	TcIL3000.11.12280.1-p1	TcCLB.506025.70_mRNA-p1, TcCLB.507527.4_mRNA-p1	TvY486_1112700_mRNA-p1
OG0002092	Tb927.11.1170_mRNA-p1	TcIL3000.A.H_000873500.1_1	TcIL3000.11.1100.1-p1, TcIL3000_0_36210.1-p1	TcCLB.511445.40_mRNA-p1	TvY486_1101070_mRNA-p1
OG0002093	Tb927.11.11880_mRNA-p1	TcIL3000.A.H_000981900.1_1	TcIL3000.11.12550.1-p1	TcCLB.511211.10_mRNA-p1	TvY486_1112900_mRNA-p1
OG0002094	Tb11.v5.0388.1-p1, Tb927.11.1190_mRNA-p1	TcIL3000.A.H_000873700.1_1	TcIL3000.11.1140.1-p1	TcCLB.511445.70_mRNA-p1	TvY486_1101100_mRNA-p1
OG0002095	Tb927.11.12080.1_mRNA-p1, Tb927.11.12080.2_mRNA-p1	TcIL3000.A.H_000983700.1_1	TcIL3000.11.12710.1-p1	TcCLB.504005.20_mRNA-p1	TvY486_1113030_mRNA-p1
OG0002096	Tb927.11.12090_mRNA-p1	TcIL3000.A.H_000983800.1_1	TcIL3000.11.12720.1-p1	TcCLB.504005.10_mRNA-p1	TvY486_0013160_mRNA-p1, TvY486_1113040_mRNA-p1
OG0002097	Tb927.11.12160_mRNA-p1	TcIL3000.A.H_000984300.1_1	TcIL3000.11.12770.1-p1, TcIL3000_0_15300.1-p1	TcCLB.511127.30_mRNA-p1	TvY486_1113110_mRNA-p1
OG0002098	Tb927.11.12320.1_mRNA-p1, Tb927.11.12320.2_mRNA-p1	TcIL3000.A.H_000985900.1_1	TcIL3000.11.12950.1-p1	TcCLB.511127.230_mRNA-p1	TvY486_1113270_mRNA-p1
OG0002099	Tb927.11.12330_mRNA-p1	TcIL3000.A.H_000986000.1_1	TcIL3000.11.12960.1-p1, TcIL3000_0_16010.1-p1	TcCLB.511127.240_mRNA-p1	TvY486_1113280_mRNA-p1
OG0002100	Tb927.11.12380_mRNA-p1	TcIL3000.A.H_000986400.1_1	TcIL3000.11.13000.1-p1, TcIL3000_0_10960.1-p1	TcCLB.511127.280_mRNA-p1	TvY486_1113320_mRNA-p1
OG0002101	Tb927.11.12400_mRNA-p1	TcIL3000.A.H_000986600.1_1	TcIL3000.11.13020.1-p1, TcIL3000_0_27790.1-p1	TcCLB.511127.300_mRNA-p1	TvY486_1113340_mRNA-p1
OG0002102	Tb927.11.1240_mRNA-p1	TcIL3000.A.H_000874200.1_1	TcIL3000.11.1190.1-p1, TcIL3000_0_24680.1-p1, TcIL3000_0_34760.1-p1	TcCLB.511445.120_mRNA-p1	TvY486_1101160_mRNA-p1
OG0002103	Tb927.11.12440_mRNA-p1	TcIL3000.A.H_000987000.1_1	TcIL3000_0_20330.1-p1, TcIL3000_0_24910.1-p1	TcCLB.511127.350_mRNA-p1	TvY486_1113370_mRNA-p1
OG0002104	Tb927.11.12460_mRNA-p1	TcIL3000.A.H_000987200.1_1	TcIL3000_0_24880.1-p1	TcCLB.511127.369_mRNA-p1, TcCLB.511127.380_mRNA-p1	TvY486_1113400_mRNA-p1
OG0002105	Tb927.11.12480_mRNA-p1	TcIL3000.A.H_000987400.1_1	TcIL3000_0_24860.1-p1, TcIL3000_0_57520.1-p1	TcCLB.511127.400_mRNA-p1	TvY486_0503790_mRNA-p1
OG0002106	Tb927.11.12490_mRNA-p1	TcIL3000.A.H_000987500.1_1	TcIL3000.11.13050.1-p1, TcIL3000_0_24850.1-p1	TcCLB.511127.410_mRNA-p1	TvY486_1113420_mRNA-p1
OG0002107	Tb927.11.12570_mRNA-p1	TcIL3000.A.H_000988200.1_1	TcIL3000.11.13140.1-p1, TcIL3000_0_38170.1-p1	TcCLB.508777.60_mRNA-p1	TvY486_1113490_mRNA-p1
OG0002108	Tb927.11.12580_mRNA-p1	TcIL3000.A.H_000988300.1_1	TcIL3000.11.13150.1-p1, TcIL3000_0_38160.1-p1	TcCLB.508777.70_mRNA-p1	TvY486_1113500_mRNA-p1
OG0002109	Tb927.11.12600_mRNA-p1	TcIL3000.A.H_000988500.1_1	TcIL3000.11.13170.1-p1, TcIL3000_0_58020.1-p1	TcCLB.508777.90_mRNA-p1	TvY486_1113520_mRNA-p1
OG0002110	Tb927.11.12630_mRNA-p1	TcIL3000.A.H_000988800.1_1	TcIL3000.11.13220.1-p1, TcIL3000_0_50170.1-p1	TcCLB.508777.120_mRNA-p1	TvY486_1113570_mRNA-p1
OG0002111	Tb927.11.12640_mRNA-p1	TcIL3000.A.H_000988900.1_1	TcIL3000.11.13230.1-p1, TcIL3000_0_48290.1-p1	TcCLB.508777.130_mRNA-p1	TvY486_1113580_mRNA-p1
OG0002112	Tb927.11.12650_mRNA-p1	TcIL3000.A.H_000989000.1_1	TcIL3000.11.13240.1-p1, TcIL3000_0_48280.1-p1	TcCLB.508777.140_mRNA-p1	TvY486_1113590_mRNA-p1
OG0002113	Tb11.v5.0433.1-p1, Tb927.11.12720_mRNA-p1	TcIL3000.A.H_000989600.1_1	TcIL3000_0_15210.1-p1	TcCLB.511555.20_mRNA-p1	TvY486_0006610_mRNA-p1
OG0002114	Tb927.11.12860.1-p1, Tb927.11.12860.2-p1	TcIL3000.A.H_000990600.1_1	TcIL3000_0_35780.1-p1	TcCLB.511557.20_mRNA-p1	TvY486_1113710_mRNA-p1
OG0002115	Tb927.11.12930_mRNA-p1	TcIL3000.A.H_000991200.1_1	TcIL3000.11.13350.1-p1, TcIL3000_0_01940.1-p1	TcCLB.509083.9_mRNA-p1	TvY486_1113800_mRNA-p1
OG0002116	Tb927.11.12940_mRNA-p1	TcIL3000.A.H_000991300.1_1	TcIL3000.11.13360.1-p1, TcIL3000_0_01930.1-p1	TcCLB.511559.20_mRNA-p1	TvY486_1113810_mRNA-p1
OG0002117	Tb927.11.12950_mRNA-p1	TcIL3000.A.H_000991400.1_1	TcIL3000_0_01920.1-p1, TcIL3000_0_06750.1-p1	TcCLB.511559.30_mRNA-p1	TvY486_1113820_mRNA-p1
OG0002118	Tb927.11.12970_mRNA-p1	TcIL3000.A.H_000991600.1_1	TcIL3000_0_01910.1-p1, TcIL3000_0_06740.1-p1	TcCLB.511559.40_mRNA-p1	TvY486_1113840_mRNA-p1
OG0002119	Tb927.11.12980_mRNA-p1	TcIL3000.A.H_000991650.1_1	TcIL3000_0_01900.1-p1, TcIL3000_0_06730.1-p1	TcCLB.511559.50_mRNA-p1	TvY486_1113850_mRNA-p1
OG0002120	Tb927.11.13010_mRNA-p1	TcIL3000.A.H_000992000.1_1	TcIL3000.11.13390.1-p1, TcIL3000_0_05510.1-p1	TcCLB.507483.20_mRNA-p1	TvY486_1113880_mRNA-p1
OG0002121	Tb927.11.13100_mRNA-p1	TcIL3000.A.H_000993100.1_1	TcIL3000.11.13480.1-p1, TcIL3000_0_43460.1-p1	TcCLB.510163.10_mRNA-p1	TvY486_1113940_mRNA-p1
OG0002122	Tb927.11.13260.1-p1, Tb927.11.13260.2-p1	TcIL3000.A.H_001000200.1_1	TcIL3000.11.13620.1-p1	TcCLB.506755.279_mRNA-p1	TvY486_1114120_mRNA-p1
OG0002123	Tb927.11.13330_mRNA-p1	TcIL3000.A.H_001000800.1_1	TcIL3000.11.13690.1-p1, TcIL3000_0_05900.1-p1	TcCLB.506755.200_mRNA-p1	TvY486_1114200_mRNA-p1
OG0002124	Tb927.11.13380_mRNA-p1	TcIL3000.A.H_001001300.1_1	TcIL3000.11.13740.1-p1, TcIL3000.11.13750.1-p1	TcCLB.506755.140_mRNA-p1	TvY486_1114250_mRNA-p1
OG0002125	Tb927.11.13640_mRNA-p1	TcIL3000.A.H_001003500.1_1	TcIL3000.11.13960.1-p1	TcCLB.506753.120_mRNA-p1	TvY486_1114480_mRNA-p1
OG0002126	Tb927.11.13700_mRNA-p1	TcIL3000.A.H_001004100.1_1	TcIL3000.11.14010.1-p1	TcCLB.506753.50_mRNA-p1	TvY486_1114540_mRNA-p1
OG0002127	Tb927.11.13760_mRNA-p1	TcIL3000.A.H_001004600.1_1	TcIL3000.11.14150.1-p1	TcCLB.510911.20_mRNA-p1	TvY486_0024720_mRNA-p1, TvY486_1114570_mRNA-p1
OG0002128	Tb927.11.1380_mRNA-p1	TcIL3000.A.H_000875600.1_1	TcIL3000.11.1300.1-p1, TcIL3000_0_44990.1-p1	TcCLB.503893.150_mRNA-p1	TvY486_1101350_mRNA-p1
OG0002129	Tb927.11.13820_mRNA-p1	TcIL3000.A.H_001005200.1_1	TcIL3000.11.14190.1-p1		TvY486_0029500_mRNA-p1, TvY486_1114660_mRNA-p1
OG0002130	Tb927.11.13920_mRNA-p1	TcIL3000.A.H_001006200.1_1	TcIL3000.11.14290.1-p1	TcCLB.504643.10_pseudogenic_transcript-p1	TvY486_1114750_mRNA-p1
OG0002131	Tb927.11.1410_mRNA-p1	TcIL3000.A.H_000875900.1_1	TcIL3000_0_44960.1-p1	TcCLB.503893.181_mRNA-p1, TcCLB.506927.10_pseudogenic_transcript-p1	TvY486_1101380_mRNA-p1
OG0002132	Tb927.11.14430_mRNA-p1	TcIL3000.A.H_000147900.1_1, TcIL3000.A.H_001011500.1_1	TcIL3000.11.14720.1-p1	TcCLB.509489.29_mRNA-p1	TvY486_0045710_mRNA-p1
OG0002133	Tb927.11.14440_mRNA-p1	TcIL3000.A.H_001011600.1_1	TcIL3000.11.14730.1-p1	TcCLB.509491.10_mRNA-p1	TvY486_0045720_mRNA-p1, TvY486_1115180_mRNA-p1
OG0002134	Tb927.11.14560_mRNA-p1	TcIL3000.A.H_001012700.1_1	TcIL3000.11.14840.1-p1	TcCLB.507509.89_mRNA-p1, TcCLB.507511.10_mRNA-p1	TvY486_1115300_mRNA-p1
OG0002135	Tb927.11.14590_mRNA-p1	TcIL3000.A.H_001013000.1_1	TcIL3000.11.14870.1-p1, TcIL3000.11.14880.1-p1	TcCLB.507511.40_mRNA-p1	TvY486_1115330_mRNA-p1
OG0002136	Tb11.v5.0715.1-p1, Tb927.11.14710_mRNA-p1	TcIL3000.A.H_001013900.1_1	TcIL3000.11.15000.1-p1	TcCLB.506223.90_mRNA-p1	TvY486_1115440_mRNA-p1
OG0002137	Tb11.v5.0716.1-p1, Tb927.11.14720_mRNA-p1	TcIL3000.A.H_001014000.1_1	TcIL3000.11.15010.1-p1	TcCLB.506223.84_mRNA-p1	TvY486_1115450_mRNA-p1
OG0002138	Tb927.11.14790.1_mRNA-p1, Tb927.11.14790.2_mRNA-p1	TcIL3000.A.H_001014700.1_1	TcIL3000.11.15080.1-p1	TcCLB.503677.20_mRNA-p1	TvY486_1115530_mRNA-p1
OG0002139	Tb927.11.14820_mRNA-p1	TcIL3000.A.H_001015000.1_1	TcIL3000.11.15110.1-p1	TcCLB.445849.10_mRNA-p1, TcCLB.506221.129_mRNA-p1	TvY486_1115560_mRNA-p1
OG0002140	Tb927.11.14850_mRNA-p1	TcIL3000.A.H_001015300.1_1	TcIL3000.11.15140.1-p1, TcIL3000_0_36900.1-p1	TcCLB.506221.100_mRNA-p1	TvY486_1115600_mRNA-p1
OG0002141	Tb927.11.14880_mRNA-p1	TcIL3000.A.H_001015600.1_1	TcIL3000.11.15150.1-p1, TcIL3000_0_36870.1-p1	TcCLB.506221.70_mRNA-p1	TvY486_1115640_mRNA-p1
OG0002142	Tb927.11.14890_mRNA-p1	TcIL3000.A.H_001015700.1_1, TcIL3000.A.H_001015800.1_1	TcIL3000.11.15160.1-p1	TcCLB.506221.60_pseudogenic_transcript-p1	TvY486_1115660_mRNA-p1
OG0002143	Tb927.11.14910_mRNA-p1	TcIL3000.A.H_001016000.1_1	TcIL3000_0_30950.1-p1	TcCLB.503989.60_mRNA-p1, TcCLB.506221.30_mRNA-p1	TvY486_1115680_mRNA-p1
OG0002144	Tb927.11.14970_mRNA-p1	TcIL3000.A.H_001016600.1_1	TcIL3000_0_17940.1-p1	TcCLB.511715.90_mRNA-p1	TvY486_1115780_mRNA-p1
OG0002145	Tb927.11.15060.1-p1, Tb927.11.15060.2-p1	TcIL3000.A.H_001017600.1_1	TcIL3000_0_33150.1-p1	TcCLB.509157.240_mRNA-p1	TvY486_1115870_mRNA-p1
OG0002146	Tb927.11.15100_mRNA-p1	TcIL3000.A.H_001017900.1_1	TcIL3000.11.15260.1-p1, TcIL3000_0_16830.1-p1	TcCLB.509157.120_mRNA-p1	TvY486_1115920_mRNA-p1
OG0002147	Tb927.11.15140_mRNA-p1	TcIL3000.A.H_001018300.1_1	TcIL3000.11.15300.1-p1, TcIL3000.11.15310.1-p1	TcCLB.509157.70_mRNA-p1	TvY486_1115960_mRNA-p1
OG0002148	Tb927.11.15240_mRNA-p1	TcIL3000.A.H_001019100.1_1	TcIL3000.11.15390.1-p1	TcCLB.511621.120_mRNA-p1, TcCLB.511711.80_mRNA-p1	TvY486_1116070_mRNA-p1
OG0002149	Tb927.11.15330_mRNA-p1	TcIL3000.A.H_001019800.1_1	TcIL3000.11.15490.1-p1	TcCLB.511709.19_mRNA-p1	TvY486_1116130_mRNA-p1
OG0002150	Tb927.11.15340_mRNA-p1	TcIL3000.A.H_001019900.1_1	TcIL3000.11.15500.1-p1	TcCLB.511709.10_mRNA-p1	TvY486_1116140_mRNA-p1
OG0002151	Tb927.11.15370_mRNA-p1	TcIL3000.A.H_001020200.1_1	TcIL3000.11.15520.1-p1	TcCLB.511707.39_mRNA-p1	TvY486_1116170_mRNA-p1
OG0002152	Tb11.v5.0678.1-p1, Tb927.11.15400_mRNA-p1	TcIL3000.A.H_001020400.1_1	TcIL3000.11.14060.1-p1, TcIL3000_0_56690.1-p1	TcCLB.509267.10_mRNA-p1	TvY486_1116190_mRNA-p1
OG0002153	Tb927.11.15420_mRNA-p1	TcIL3000.A.H_001020600.1_1	TcIL3000.11.14080.1-p1	TcCLB.509267.40_mRNA-p1	TvY486_1116210_mRNA-p1
OG0002154	Tb927.11.15430_mRNA-p1	TcIL3000.A.H_001020700.1_1	TcIL3000.11.14090.1-p1	TcCLB.509267.50_mRNA-p1	TvY486_1116220_mRNA-p1
OG0002155	Tb11.v5.0544.1-p1, Tb927.11.15470_mRNA-p1	TcIL3000.A.H_001021000.1_1	TcIL3000.11.15550.1-p1	TcCLB.509267.100_mRNA-p1	TvY486_1116260_mRNA-p1
OG0002156	Tb927.11.15520_mRNA-p1	TcIL3000.A.H_001021600.1_1	TcIL3000.11.15580.1-p1, TcIL3000_0_39010.1-p1	TcCLB.507129.19_mRNA-p1	TvY486_1116340_mRNA-p1
OG0002157	Tb927.11.15550_mRNA-p1	TcIL3000.A.H_001021900.1_1	TcIL3000.11.15610.1-p1, TcIL3000_0_59370.1-p1	TcCLB.503873.10_mRNA-p1	TvY486_1116370_mRNA-p1
OG0002158	Tb927.11.15560_mRNA-p1	TcIL3000.A.H_001022000.1_1	TcIL3000.11.15620.1-p1	TcCLB.504159.10_mRNA-p1	TvY486_0008470_mRNA-p1, TvY486_1116380_mRNA-p1
OG0002159	Tb927.11.15610_mRNA-p1	TcIL3000.A.H_001022500.1_1	TcIL3000.11.15640.1-p1, TcIL3000_0_50350.1-p1	TcCLB.504159.90_mRNA-p1	TvY486_1116450_mRNA-p1
OG0002160	Tb11.v5.0667.1-p1, Tb927.11.15650_mRNA-p1	TcIL3000.A.H_001022900.1_1	TcIL3000.11.15680.1-p1	TcCLB.510939.9_mRNA-p1	TvY486_1116490_mRNA-p1
OG0002161	Tb927.11.15750_mRNA-p1	TcIL3000.A.H_001023700.1_1	TcIL3000.11.15700.1-p1, TcIL3000_0_53780.1-p1	TcCLB.511545.199_mRNA-p1	TvY486_1116580_mRNA-p1
OG0002162	Tb11.v5.0770.1-p1, Tb927.11.15790_mRNA-p1	TcIL3000.A.H_001024100.1_1	TcIL3000.11.15730.1-p1	TcCLB.511545.150_mRNA-p1	TvY486_1116610_mRNA-p1
OG0002163	Tb927.11.15950_mRNA-p1, Tb927.11.15960_mRNA-p1	TcIL3000.A.H_001025800.1_1	TcIL3000.11.15860.1-p1	TcCLB.511543.30_mRNA-p1	TvY486_0403750_mRNA-p1
OG0002164	Tb927.11.15980_mRNA-p1	TcIL3000.A.H_001026000.1_1, TcIL3000.A.H_001026100.1_1	TcIL3000.11.15890.1-p1	TcCLB.507037.70_mRNA-p1	TvY486_1116800_mRNA-p1
OG0002165	Tb927.11.16080_mRNA-p1	TcIL3000.A.H_001027100.1_1	TcIL3000.11.16000.1-p1	TcCLB.509073.50_mRNA-p1	TvY486_1116890_mRNA-p1
OG0002166	Tb927.11.16100_mRNA-p1	TcIL3000.A.H_001027300.1_1	TcIL3000.11.16020.1-p1	TcCLB.509073.30_mRNA-p1	TvY486_1116920_mRNA-p1
OG0002167	Tb927.11.1610_mRNA-p1	TcIL3000.A.H_000244700.1_1, TcIL3000.A.H_000877500.1_1	TcIL3000.11.1380.1-p1	TcCLB.506367.120_mRNA-p1	TvY486_1101540_mRNA-p1
OG0002168	Tb927.11.1620_mRNA-p1	TcIL3000.A.H_000244600.1_1, TcIL3000.A.H_000877600.1_1	TcIL3000.11.1400.1-p1	TcCLB.506367.130_mRNA-p1	TvY486_1101550_mRNA-p1
OG0002169	Tb927.11.16250.1_mRNA-p1, Tb927.11.16250.2_mRNA-p1	TcIL3000.A.H_001028700.1_1	TcIL3000_0_12410.1-p1	TcCLB.511525.29_mRNA-p1	TvY486_1117160_mRNA-p1
OG0002170	Tb927.11.16350_mRNA-p1	TcIL3000.A.H_001029500.1_1	TcIL3000.11.16270.1-p1, TcIL3000_0_38890.1-p1	TcCLB.511529.20_mRNA-p1	TvY486_1117260_mRNA-p1
OG0002171	Tb927.11.16460_mRNA-p1	TcIL3000.A.H_001030600.1_1, TcIL3000.A.H_001030650.1_1	TcIL3000.11.16370.1-p1	TcCLB.511529.140_mRNA-p1	TvY486_1117400_mRNA-p1
OG0002172	Tb927.11.16550_mRNA-p1	TcIL3000.A.H_001031500.1_1	TcIL3000.11.16460.1-p1, TcIL3000.11.16470.1-p1	TcCLB.507089.30_mRNA-p1	TvY486_1117530_mRNA-p1
OG0002173	Tb927.11.16820_mRNA-p1	TcIL3000.A.H_001034250.1_1	TcIL3000.11.16760.1-p1, TcIL3000_0_25960.1-p1	TcCLB.511535.10_mRNA-p1	TvY486_0045230_mRNA-p1
OG0002174	Tb927.11.16840.1-p1, Tb927.11.16840.2-p1	TcIL3000.A.H_001034400.1_1	TcIL3000.11.16780.1-p1	TcCLB.511535.30_mRNA-p1	TvY486_1117850_mRNA-p1
OG0002175	Tb927.11.1690.1_mRNA-p1, Tb927.11.1690.2_mRNA-p1	TcIL3000.A.H_000878300.1_1	TcIL3000.11.1470.1-p1	TcCLB.509831.30_mRNA-p1	TvY486_1101620_mRNA-p1
OG0002176	Tb11.v5.0781.1-p1, Tb927.11.16940_mRNA-p1	TcIL3000.A.H_001035400.1_1	TcIL3000.11.16850.1-p1	TcCLB.511537.16_mRNA-p1	TvY486_1117950_mRNA-p1
OG0002177	Tb927.11.16960_mRNA-p1	TcIL3000.A.H_001035600.1_1	TcIL3000.11.16870.1-p1, TcIL3000.11.16880.1-p1	TcCLB.511537.24_mRNA-p1	TvY486_1117970_mRNA-p1
OG0002178	Tb11.v5.0405.1-p1, Tb927.11.16990_mRNA-p1	TcIL3000.A.H_001035900.1_1	TcIL3000.11.16910.1-p1	TcCLB.511537.60_mRNA-p1	TvY486_1118000_mRNA-p1
OG0002179	Tb11.1410.1-p1, Tb927.11.1810_mRNA-p1	TcIL3000.A.H_000879500.1_1	TcIL3000.11.1560.1-p1	TcCLB.509835.10_mRNA-p1	TvY486_1101720_mRNA-p1
OG0002180	Tb11.1400.1-p1, Tb927.11.1820_mRNA-p1	TcIL3000.A.H_000879600.1_1	TcIL3000.11.1570.1-p1	TcCLB.509835.20_mRNA-p1	TvY486_1101730_mRNA-p1
OG0002181	Tb11.1380.1-p1, Tb927.11.1840_mRNA-p1	TcIL3000.A.H_000879800.1_1	TcIL3000_0_05380.1-p1	TcCLB.509837.10_mRNA-p1	TvY486_1101750_mRNA-p1
OG0002182	Tb11.1370.1-p1, Tb11.1420_mRNA-p1, Tb927.11.1850_mRNA-p1	TcIL3000.A.H_000879900.1_1		TcCLB.509837.20_mRNA-p1	TvY486_1101760_mRNA-p1
OG0002183	Tb927.11.2140_mRNA-p1	TcIL3000.A.H_000882500.1_1	TcIL3000.11.1870.1-p1	TcCLB.503433.10_mRNA-p1	TvY486_1102150_mRNA-p1
OG0002184	Tb927.11.2180_mRNA-p1	TcIL3000.A.H_000882900.1_1	TcIL3000.11.1920.1-p1, TcIL3000_0_20740.1-p1	TcCLB.507467.110_mRNA-p1	TvY486_1102200_mRNA-p1
OG0002185	Tb927.11.2210_mRNA-p1	TcIL3000.A.H_000883200.1_1	TcIL3000_0_59870.1-p1	TcCLB.507467.70_mRNA-p1, TcCLB.507467.90_mRNA-p1	TvY486_1102230_mRNA-p1
OG0002186	Tb927.11.2350_mRNA-p1	TcIL3000.A.H_000884500.1_1	TcIL3000.11.2150.1-p1	TcCLB.506127.40_mRNA-p1, TcCLB.508271.20_mRNA-p1	TvY486_1102340_mRNA-p1
OG0002187	Tb927.11.2360_mRNA-p1	TcIL3000.A.H_000884600.1_1	TcIL3000.11.2160.1-p1	TcCLB.506127.30_mRNA-p1, TcCLB.508271.10_mRNA-p1	TvY486_1102350_mRNA-p1
OG0002188	Tb927.11.2420_mRNA-p1	TcIL3000.A.H_000885400.1_1	TcIL3000.11.2220.1-p1	TcCLB.504153.70_mRNA-p1	TvY486_0013100_mRNA-p1
OG0002189	Tb927.11.2530_mRNA-p1	TcIL3000.A.H_000886400.1_1	TcIL3000.11.2360.1-p1, TcIL3000_0_32050.1-p1	TcCLB.504153.190_mRNA-p1	TvY486_1102590_mRNA-p1
OG0002190	Tb927.11.2550_mRNA-p1	TcIL3000.A.H_000886600.1_1	TcIL3000_0_12100.1-p1, TcIL3000_0_37530.1-p1	TcCLB.504153.220_mRNA-p1	TvY486_1102620_mRNA-p1
OG0002191	Tb927.11.2560_mRNA-p1	TcIL3000.A.H_000886700.1_1	TcIL3000_0_12090.1-p1, TcIL3000_0_37520.1-p1	TcCLB.504153.230_mRNA-p1	TvY486_1102630_mRNA-p1
OG0002192	Tb927.11.2590_mRNA-p1	TcIL3000.A.H_000887000.1_1	TcIL3000_0_41150.1-p1, TcIL3000_0_60270.1-p1	TcCLB.504153.260_mRNA-p1	TvY486_0033310_mRNA-p1
OG0002193	Tb927.11.2600_mRNA-p1	TcIL3000.A.H_000887100.1_1	TcIL3000_0_60280.1-p1	TcCLB.504153.270_mRNA-p1	TvY486_1102640_mRNA-p1
OG0002194	Tb927.11.2660_mRNA-p1	TcIL3000.A.H_000887700.1_1	TcIL3000.11.2410.1-p1, TcIL3000_0_24440.1-p1	TcCLB.504153.320_mRNA-p1	TvY486_1102720_mRNA-p1
OG0002195	Tb927.11.2690_mRNA-p1	TcIL3000.A.H_000888000.1_1	TcIL3000.11.2430.1-p1, TcIL3000_0_54130.1-p1	TcCLB.504153.360_mRNA-p1	TvY486_1102740_mRNA-p1
OG0002196	Tb927.11.2730_mRNA-p1	TcIL3000.A.H_000888500.1_1	TcIL3000_0_38310.1-p1	TcCLB.506811.190_mRNA-p1	TvY486_1102800_mRNA-p1
OG0002197	Tb927.11.2770_mRNA-p1	TcIL3000.A.H_000889000.1_1	TcIL3000.11.2510.1-p1	TcCLB.506811.140_mRNA-p1	TvY486_1102850_mRNA-p1
OG0002198	Tb927.11.2790_mRNA-p1	TcIL3000.A.H_000889200.1_1	TcIL3000.11.2530.1-p1, TcIL3000_0_14790.1-p1	TcCLB.506811.100_mRNA-p1	TvY486_1102880_mRNA-p1
OG0002199	Tb927.11.3090_mRNA-p1	TcIL3000.A.H_000891800.1_1	TcIL3000.11.2850.1-p1, TcIL3000_0_58050.1-p1	TcCLB.510431.200_mRNA-p1	TvY486_1103140_mRNA-p1
OG0002200	Tb927.11.3140_mRNA-p1	TcIL3000.A.H_000892300.1_1	TcIL3000.11.2930.1-p1, TcIL3000_0_06150.1-p1	TcCLB.510431.140_mRNA-p1	TvY486_1103210_mRNA-p1
OG0002201	Tb927.11.3150_mRNA-p1	TcIL3000.A.H_000892400.1_1	TcIL3000.11.2940.1-p1, TcIL3000_0_06140.1-p1	TcCLB.510431.130_mRNA-p1	TvY486_1103220_mRNA-p1
OG0002202	Tb927.11.3240_mRNA-p1	TcIL3000.A.H_000893600.1_1	TcIL3000.11.3010.1-p1, TcIL3000_0_41470.1-p1	TcCLB.509583.10_mRNA-p1	TvY486_1103330_mRNA-p1
OG0002203	Tb927.11.3290_mRNA-p1	TcIL3000.A.H_000894100.1_1	TcIL3000_0_05550.1-p1	TcCLB.509589.40_mRNA-p1	TvY486_0029450_mRNA-p1, TvY486_1103370_mRNA-p1
OG0002204	Tb927.11.3300_mRNA-p1	TcIL3000.A.H_000894200.1_1	TcIL3000.11.3110.1-p1	TcCLB.509589.50_mRNA-p1	TvY486_1103380_mRNA-p1
OG0002205	Tb927.11.3360_mRNA-p1	TcIL3000.A.H_000894800.1_1	TcIL3000.11.3230.1-p1, TcIL3000_0_10780.1-p1	TcCLB.507099.10_mRNA-p1	TvY486_1103460_mRNA-p1
OG0002206	Tb11.v5.0435.1-p1, Tb927.11.3650_mRNA-p1	TcIL3000.A.H_000897700.1_1	TcIL3000.11.3610.1-p1	TcCLB.508731.60_mRNA-p1	TvY486_1103820_mRNA-p1
OG0002207	Tb927.11.3720_mRNA-p1	TcIL3000.A.H_000898500.1_1	TcIL3000.11.3670.1-p1, TcIL3000_0_36860.1-p1	TcCLB.504087.10_mRNA-p1	TvY486_1103920_mRNA-p1
OG0002208	Tb927.11.3780_mRNA-p1	TcIL3000.A.H_000899100.1_1	TcIL3000.11.3740.1-p1, TcIL3000_0_51790.1-p1, TcIL3000_0_54310.1-p1	TcCLB.511045.40_mRNA-p1	TvY486_1104010_mRNA-p1
OG0002209	Tb927.11.3820_mRNA-p1	TcIL3000.A.H_000899210.1_1	TcIL3000.11.3760.1-p1, TcIL3000_0_54290.1-p1	TcCLB.511045.20_mRNA-p1	TvY486_1104030_mRNA-p1
OG0002210	Tb927.11.3840_mRNA-p1	TcIL3000.A.H_000899400.1_1	TcIL3000_0_48830.1-p1, TcIL3000_0_54270.1-p1	TcCLB.506733.10_mRNA-p1	TvY486_1104060_mRNA-p1
OG0002211	Tb927.11.3860_mRNA-p1	TcIL3000.A.H_000899600.1_1	TcIL3000.11.3820.1-p1, TcIL3000_0_48660.1-p1	TcCLB.506733.30_mRNA-p1	TvY486_1104080_mRNA-p1
OG0002212	Tb927.11.3910_mRNA-p1	TcIL3000.A.H_000900100.1_1	TcIL3000.11.3880.1-p1, TcIL3000.11.3890.1-p1	TcCLB.506733.80_mRNA-p1	TvY486_1104130_mRNA-p1
OG0002213	Tb927.11.3930_mRNA-p1	TcIL3000.A.H_000900300.1_1	TcIL3000.11.3930.1-p1, TcIL3000_0_48440.1-p1	TcCLB.506733.100_mRNA-p1	TvY486_1104160_mRNA-p1
OG0002214	Tb927.11.3940_mRNA-p1	TcIL3000.A.H_000900400.1_1	TcIL3000.11.3940.1-p1, TcIL3000_0_56780.1-p1	TcCLB.506733.110_mRNA-p1	TvY486_1104170_mRNA-p1
OG0002215	Tb927.11.3950_mRNA-p1	TcIL3000.A.H_000900500.1_1	TcIL3000.11.3960.1-p1, TcIL3000_0_56790.1-p1	TcCLB.506733.120_mRNA-p1	TvY486_1104180_mRNA-p1
OG0002216	Tb927.11.4000_mRNA-p1	TcIL3000.A.H_000901000.1_1	TcIL3000.11.4060.1-p1, TcIL3000.11.4080.1-p1	TcCLB.506735.30_mRNA-p1	TvY486_1104220_mRNA-p1
OG0002217	Tb927.11.4030_mRNA-p1	TcIL3000.A.H_000901300.1_1	TcIL3000.11.4110.1-p1	TcCLB.506735.70_mRNA-p1	TvY486_0021850_mRNA-p1, TvY486_0021860_mRNA-p1
OG0002218	Tb11.v5.0517.1-p1, Tb927.11.4050_mRNA-p1	TcIL3000.A.H_000901500.1_1	TcIL3000.11.4150.1-p1	TcCLB.506737.10_mRNA-p1	TvY486_0021840_mRNA-p1
OG0002219	Tb927.11.4170_mRNA-p1	TcIL3000.A.H_000901900.1_1	TcIL3000.11.4210.1-p1	TcCLB.506737.30_mRNA-p1	TvY486_0021830_mRNA-p1
OG0002220	Tb927.11.4220_mRNA-p1	TcIL3000.A.H_000902400.1_1	TcIL3000.11.4270.1-p1	TcCLB.506239.50_mRNA-p1, TcCLB.509769.36_mRNA-p1	TvY486_1104290_mRNA-p1
OG0002221	Tb927.11.4250_mRNA-p1	TcIL3000.A.H_000902700.1_1	TcIL3000.11.4300.1-p1, TcIL3000_0_54330.1-p1	TcCLB.506181.110_mRNA-p1	TvY486_1104320_mRNA-p1
OG0002222	Tb927.11.4260_mRNA-p1	TcIL3000.A.H_000902800.1_1	TcIL3000.11.4310.1-p1, TcIL3000_0_54340.1-p1	TcCLB.506181.97_mRNA-p1	TvY486_1104330_mRNA-p1
OG0002223	Tb927.11.4270_mRNA-p1	TcIL3000.A.H_000902900.1_1	TcIL3000.11.4320.1-p1, TcIL3000_0_54350.1-p1	TcCLB.506181.80_mRNA-p1	TvY486_1104340_mRNA-p1
OG0002224	Tb927.11.4320_mRNA-p1	TcIL3000.A.H_000903300.1_1	TcIL3000.11.4360.1-p1, TcIL3000_0_41280.1-p1	TcCLB.506181.40_mRNA-p1	TvY486_1104400_mRNA-p1
OG0002225	Tb11.v5.0726.1-p1, Tb927.11.460_mRNA-p1	TcIL3000.A.H_000865600.1_1	TcIL3000.11.400.1-p1	TcCLB.507093.170_mRNA-p1	TvY486_1100320_mRNA-p1
OG0002226	Tb927.11.4630_mRNA-p1	TcIL3000.A.H_000905800.1_1	TcIL3000.11.4710.1-p1, TcIL3000_0_15330.1-p1	TcCLB.506227.140_mRNA-p1	TvY486_1104710_mRNA-p1
OG0002227	Tb927.11.4640_mRNA-p1	TcIL3000.A.H_000905900.1_1	TcIL3000.11.4720.1-p1, TcIL3000_0_15320.1-p1	TcCLB.506227.130_mRNA-p1	TvY486_1104730_mRNA-p1
OG0002228	Tb927.11.4780_mRNA-p1	TcIL3000.A.H_000906900.1_1	TcIL3000_0_14610.1-p1	TcCLB.506183.9_mRNA-p1	TvY486_1104860_mRNA-p1
OG0002229	Tb927.11.4800_mRNA-p1	TcIL3000.A.H_000907000.1_1	TcIL3000_0_14620.1-p1	TcCLB.503449.30_mRNA-p1	TvY486_1104870_mRNA-p1
OG0002230	Tb927.11.4810_mRNA-p1	TcIL3000.A.H_000907100.1_1	TcIL3000_0_19520.1-p1	TcCLB.503449.14_mRNA-p1	TvY486_1104910_mRNA-p1
OG0002231	Tb927.11.4830_mRNA-p1	TcIL3000.A.H_000907300.1_1	TcIL3000_0_40030.1-p1	TcCLB.507669.239_mRNA-p1	TvY486_1104930_mRNA-p1
OG0002232	Tb927.11.4840_mRNA-p1	TcIL3000.A.H_000907400.1_1	TcIL3000_0_40040.1-p1	TcCLB.507669.230_mRNA-p1	TvY486_1104940_mRNA-p1
OG0002233	Tb927.11.4850_mRNA-p1	TcIL3000.A.H_000907500.1_1	TcIL3000.11.4880.1-p1	TcCLB.507669.220_mRNA-p1	TvY486_1104950_mRNA-p1
OG0002234	Tb927.11.4870_mRNA-p1	TcIL3000.A.H_000907700.1_1	TcIL3000.11.4900.1-p1	TcCLB.507669.200_mRNA-p1	TvY486_1104970_mRNA-p1
OG0002235	Tb927.11.5020_mRNA-p1	TcIL3000.A.H_000909200.1_1	TcIL3000.11.5140.1-p1	TcCLB.507669.50_mRNA-p1	TvY486_1105160_mRNA-p1, TvY486_1105170_mRNA-p1
OG0002236	Tb927.11.5040_mRNA-p1	TcIL3000.A.H_000909400.1_1	TcIL3000.11.5160.1-p1, TcIL3000_0_50450.1-p1	TcCLB.507669.14_mRNA-p1	TvY486_1105190_mRNA-p1
OG0002237	Tb927.11.5070_mRNA-p1	TcIL3000.A.H_000909700.1_1	TcIL3000.11.5220.1-p1, TcIL3000.11.5230.1-p1	TcCLB.507667.11_mRNA-p1	TvY486_1105220_mRNA-p1
OG0002238	Tb927.11.5100_mRNA-p1	TcIL3000.A.H_000910000.1_1	TcIL3000.11.5270.1-p1, TcIL3000_0_40840.1-p1	TcCLB.509341.20_mRNA-p1	TvY486_1105270_mRNA-p1
OG0002239	Tb927.11.5110_mRNA-p1	TcIL3000.A.H_000910100.1_1	TcIL3000.11.5310.1-p1, TcIL3000_0_40830.1-p1	TcCLB.509341.10_mRNA-p1	TvY486_1105280_mRNA-p1
OG0002240	Tb927.11.5120_mRNA-p1	TcIL3000.A.H_000910200.1_1	TcIL3000.11.5320.1-p1, TcIL3000_0_40820.1-p1	TcCLB.507227.9_mRNA-p1	TvY486_1105290_mRNA-p1
OG0002241	Tb927.11.5190_mRNA-p1	TcIL3000.A.H_000910900.1_1	TcIL3000.11.5400.1-p1, TcIL3000_0_52890.1-p1	TcCLB.503981.9_pseudogenic_transcript-p1	TvY486_1105370_mRNA-p1
OG0002242	Tb927.11.5210_mRNA-p1	TcIL3000.A.H_000911000.1_1	TcIL3000.11.5430.1-p1, TcIL3000_0_52870.1-p1	TcCLB.503981.30_mRNA-p1	TvY486_1105410_mRNA-p1
OG0002243	Tb927.11.5260_mRNA-p1	TcIL3000.A.H_000911500.1_1, TcIL3000.A.H_000911600.1_1	TcIL3000.11.5480.1-p1, TcIL3000.11.5500.1-p1	TcCLB.504125.10_mRNA-p1	TvY486_1105460_mRNA-p1
OG0002244	Tb927.11.5270_mRNA-p1	TcIL3000.A.H_000911700.1_1	TcIL3000.11.5490.1-p1, TcIL3000.11.5520.1-p1	TcCLB.504125.30_mRNA-p1	TvY486_1105470_mRNA-p1
OG0002245	Tb927.11.5300_mRNA-p1	TcIL3000.A.H_000912200.1_1	TcIL3000.11.5550.1-p1, TcIL3000_0_19920.1-p1	TcCLB.504125.60_mRNA-p1	TvY486_1105480_mRNA-p1
OG0002246	Tb927.11.5310_mRNA-p1	TcIL3000.A.H_000912300.1_1	TcIL3000.11.5560.1-p1, TcIL3000_0_19910.1-p1	TcCLB.504125.70_mRNA-p1	TvY486_1105490_mRNA-p1
OG0002247	Tb927.11.5330_mRNA-p1	TcIL3000.A.H_000912400.1_1	TcIL3000.11.5570.1-p1, TcIL3000_0_19890.1-p1	TcCLB.504125.80_mRNA-p1	TvY486_1105500_mRNA-p1
OG0002248	Tb927.11.5470_mRNA-p1	TcIL3000.A.H_000913800.1_1	TcIL3000.11.5710.1-p1, TcIL3000.11.5750.1-p1	TcCLB.508647.260_mRNA-p1	TvY486_1105650_mRNA-p1
OG0002249	Tb927.11.5500_mRNA-p1	TcIL3000.A.H_000914100.1_1	TcIL3000.11.5780.1-p1, TcIL3000_0_33730.1-p1	TcCLB.508647.220_mRNA-p1	TvY486_1105680_mRNA-p1
OG0002250	Tb927.11.5510_mRNA-p1	TcIL3000.A.H_000914200.1_1	TcIL3000.11.5800.1-p1, TcIL3000_0_33740.1-p1	TcCLB.508647.210_mRNA-p1	TvY486_1105690_mRNA-p1
OG0002251	Tb927.11.5540_mRNA-p1	TcIL3000.A.H_000914500.1_1	TcIL3000.11.5830.1-p1, TcIL3000_0_27540.1-p1	TcCLB.508647.180_mRNA-p1	TvY486_1105720_mRNA-p1
OG0002252	Tb927.11.5570_mRNA-p1	TcIL3000.A.H_000914800.1_1	TcIL3000.11.5860.1-p1, TcIL3000_0_53840.1-p1	TcCLB.508647.140_mRNA-p1	TvY486_1105760_mRNA-p1
OG0002253	Tb927.11.5660_mRNA-p1	TcIL3000.A.H_000915700.1_1	TcIL3000.11.6030.1-p1, TcIL3000_0_24620.1-p1	TcCLB.508647.30_mRNA-p1	TvY486_1105880_mRNA-p1
OG0002254	Tb927.11.5670_mRNA-p1	TcIL3000.A.H_000915800.1_1	TcIL3000.11.6040.1-p1, TcIL3000_0_24610.1-p1	TcCLB.508647.10_mRNA-p1	TvY486_1105890_mRNA-p1
OG0002255	Tb927.11.5680_mRNA-p1	TcIL3000.A.H_000915900.1_1	TcIL3000.11.6050.1-p1, TcIL3000_0_24600.1-p1	TcCLB.506203.20_mRNA-p1	TvY486_1105900_mRNA-p1
OG0002256	Tb927.11.5690_mRNA-p1	TcIL3000.A.H_000916050.1_1	TcIL3000.11.6060.1-p1, TcIL3000_0_19880.1-p1	TcCLB.506203.30_mRNA-p1	TvY486_1105910_mRNA-p1
OG0002257	Tb927.11.5740_mRNA-p1	TcIL3000.A.H_000916500.1_1	TcIL3000.11.6110.1-p1, TcIL3000_0_32260.1-p1	TcCLB.506203.80_mRNA-p1	TvY486_1105960_mRNA-p1
OG0002258	Tb927.11.5870_mRNA-p1	TcIL3000.A.H_000918200.1_1	TcIL3000.11.6290.1-p1	TcCLB.508515.60_mRNA-p1	TvY486_1106110_mRNA-p1
OG0002259	Tb927.11.6050_mRNA-p1	TcIL3000.A.H_000919900.1_1	TcIL3000.11.6570.1-p1, TcIL3000_0_06040.1-p1	TcCLB.504149.90_mRNA-p1	TvY486_1106420_mRNA-p1
OG0002260	Tb927.11.6060_mRNA-p1	TcIL3000.A.H_000920000.1_1	TcIL3000.11.6590.1-p1, TcIL3000_0_06050.1-p1	TcCLB.504149.80_mRNA-p1	TvY486_1106430_mRNA-p1
OG0002261	Tb11.v5.0746.1-p1, Tb927.11.6090_mRNA-p1	TcIL3000.A.H_000920300.1_1	TcIL3000.11.6620.1-p1	TcCLB.504149.40_mRNA-p1	TvY486_1106460_mRNA-p1
OG0002262	Tb927.11.6150_mRNA-p1	TcIL3000.A.H_000920800.1_1	TcIL3000.11.6680.1-p1, TcIL3000_0_08310.1-p1	TcCLB.508041.50_mRNA-p1	TvY486_1106500_mRNA-p1
OG0002263	Tb927.11.6160_mRNA-p1	TcIL3000.A.H_000920900.1_1	TcIL3000.11.6690.1-p1, TcIL3000_0_08320.1-p1	TcCLB.508041.60_mRNA-p1	TvY486_1106510_mRNA-p1
OG0002264	Tb927.11.620_mRNA-p1	TcIL3000.A.H_000869700.1_1	TcIL3000.11.590.1-p1, TcIL3000.11.600.1-p1	TcCLB.506925.30_mRNA-p1	TvY486_1100470_mRNA-p1
OG0002265	Tb927.11.6240_mRNA-p1	TcIL3000.A.H_000921700.1_1	TcIL3000.11.6780.1-p1, TcIL3000_0_15370.1-p1	TcCLB.510101.80_mRNA-p1	TvY486_1106620_mRNA-p1
OG0002266	Tb927.11.6320_mRNA-p1	TcIL3000.A.H_000210400.1_1, TcIL3000.A.H_000922600.1_1	TcIL3000.11.6870.1-p1	TcCLB.510101.200_mRNA-p1	TvY486_1106720_mRNA-p1
OG0002267	Tb927.11.6430_mRNA-p1	TcIL3000.A.H_000923500.1_1	TcIL3000.11.7000.1-p1, TcIL3000_0_46040.1-p1	TcCLB.510101.340_mRNA-p1	TvY486_1106820_mRNA-p1
OG0002268	Tb927.11.6530_mRNA-p1	TcIL3000.A.H_000924400.1_1	TcIL3000.11.7140.1-p1, TcIL3000_0_50330.1-p1	TcCLB.510101.450_mRNA-p1	TvY486_1106900_mRNA-p1
OG0002269	Tb927.11.6540_mRNA-p1	TcIL3000.A.H_000924500.1_1	TcIL3000.11.7150.1-p1, TcIL3000_0_50340.1-p1	TcCLB.510101.460_mRNA-p1	TvY486_1106910_mRNA-p1
OG0002270	Tb927.11.6550_mRNA-p1	TcIL3000.A.H_000924600.1_1	TcIL3000.11.7160.1-p1, TcIL3000_0_43970.1-p1	TcCLB.510101.470_mRNA-p1	TvY486_1106920_mRNA-p1
OG0002271	Tb927.11.6560_mRNA-p1	TcIL3000.A.H_000924700.1_1	TcIL3000_0_34970.1-p1, TcIL3000_0_43980.1-p1	TcCLB.510101.480_mRNA-p1	TvY486_1106930_mRNA-p1
OG0002272	Tb927.11.6620_mRNA-p1	TcIL3000.A.H_000925300.1_1	TcIL3000_0_44260.1-p1	TcCLB.506773.30_mRNA-p1	TvY486_1106980_mRNA-p1
OG0002273	Tb927.11.6630_mRNA-p1	TcIL3000.A.H_000925400.1_1	TcIL3000_0_44270.1-p1	TcCLB.506773.40_mRNA-p1	TvY486_1106990_mRNA-p1
OG0002274	Tb11.0890_mRNA-p1, Tb927.11.670_mRNA-p1	TcIL3000.A.H_000869200.1_1	TcIL3000.11.650.1-p1	TcCLB.506925.70_mRNA-p1	TvY486_1100510_mRNA-p1
OG0002275	Tb927.11.6750_mRNA-p1	TcIL3000.A.H_000926600.1_1	TcIL3000.11.7290.1-p1, TcIL3000_0_51100.1-p1	TcCLB.506773.140_mRNA-p1	TvY486_1107090_mRNA-p1
OG0002276	Tb927.11.6790_mRNA-p1	TcIL3000.A.H_000927000.1_1	TcIL3000.11.7350.1-p1, TcIL3000_0_21530.1-p1	TcCLB.506775.14_mRNA-p1	TvY486_1107130_mRNA-p1
OG0002277	Tb927.11.6800_mRNA-p1	TcIL3000.A.H_000927100.1_1	TcIL3000.11.7360.1-p1, TcIL3000_0_21520.1-p1	TcCLB.506775.22_mRNA-p1	TvY486_1107140_mRNA-p1
OG0002278	Tb11.0870_mRNA-p1, Tb927.11.690_mRNA-p1	TcIL3000.A.H_000869000.1_1	TcIL3000.11.680.1-p1	TcCLB.506925.80_mRNA-p1	TvY486_1100550_mRNA-p1
OG0002279	Tb927.11.6970.1_mRNA-p1, Tb927.11.6970.2_mRNA-p1	TcIL3000.A.H_000928600.1_1	TcIL3000.11.7570.1-p1	TcCLB.506775.170_mRNA-p1	TvY486_1107260_mRNA-p1
OG0002280	Tb11.0860_mRNA-p1, Tb927.11.700_mRNA-p1	TcIL3000.A.H_000868900.1_1	TcIL3000.11.690.1-p1	TcCLB.506925.90_mRNA-p1	TvY486_1100560_mRNA-p1
OG0002281	Tb927.11.7030_mRNA-p1	TcIL3000.A.H_000929100.1_1	TcIL3000.11.7650.1-p1, TcIL3000_0_46910.1-p1	TcCLB.503613.30_mRNA-p1	TvY486_1107330_mRNA-p1
OG0002282	Tb927.11.7050_mRNA-p1	TcIL3000.A.H_000929400.1_1	TcIL3000_0_38830.1-p1, TcIL3000_0_51800.1-p1	TcCLB.503613.50_mRNA-p1	TvY486_1107350_mRNA-p1
OG0002283	Tb927.11.7150_mRNA-p1	TcIL3000.A.H_000930300.1_1	TcIL3000.11.7720.1-p1, TcIL3000_0_40080.1-p1	TcCLB.506777.60_mRNA-p1	TvY486_1107490_mRNA-p1
OG0002284	Tb927.11.7170_mRNA-p1	TcIL3000.A.H_000930600.1_1	TcIL3000.11.7740.1-p1	TcCLB.506777.80_mRNA-p1	TvY486_1107520_mRNA-p1
OG0002285	Tb927.11.7200_mRNA-p1	TcIL3000.A.H_000930850.1_1	TcIL3000.11.7770.1-p1, TcIL3000_0_47330.1-p1	TcCLB.506777.110_mRNA-p1	TvY486_1107550_mRNA-p1
OG0002286	Tb11.v5.0258.1-p1, Tb927.11.7240_mRNA-p1	TcIL3000.A.H_000932100.1_1	TcIL3000_0_45610.1-p1	TcCLB.508239.49_mRNA-p1	TvY486_1107730_mRNA-p1
OG0002287	Tb11.v5.0257.1-p1, Tb927.11.7250_mRNA-p1	TcIL3000.A.H_000932200.1_1	TcIL3000_0_45620.1-p1	TcCLB.506779.20_mRNA-p1	TvY486_1107750_mRNA-p1
OG0002288	Tb11.v5.0253.1-p1, Tb927.11.7300_mRNA-p1	TcIL3000.A.H_000932700.1_1	TcIL3000_0_00880.1-p1	TcCLB.506779.90_mRNA-p1	TvY486_1107830_mRNA-p1
OG0002289	Tb11.v5.0252.1-p1, Tb927.11.7310_mRNA-p1	TcIL3000.A.H_000932800.1_1	TcIL3000_0_00900.1-p1	TcCLB.506779.100_mRNA-p1	TvY486_1107860_mRNA-p1
OG0002290	Tb11.v5.0251.1-p1, Tb927.11.7320_mRNA-p1	TcIL3000.A.H_000932900.1_1	TcIL3000_0_00910.1-p1	TcCLB.506779.110_mRNA-p1	TvY486_1107870_mRNA-p1
OG0002291	Tb927.11.7380_mRNA-p1	TcIL3000.A.H_000933500.1_1	TcIL3000.11.7960.1-p1, TcIL3000_0_58760.1-p1	TcCLB.506779.200_pseudogenic_transcript-p1	TvY486_1107920_mRNA-p1
OG0002292	Tb927.11.7400_mRNA-p1	TcIL3000.A.H_000933700.1_1	TcIL3000.11.8000.1-p1	TcCLB.508241.30_mRNA-p1	TvY486_0000860_mRNA-p1, TvY486_1107970_mRNA-p1
OG0002293	Tb927.11.7410_mRNA-p1	TcIL3000.A.H_000933800.1_1	TcIL3000.11.8010.1-p1	TcCLB.508241.50_mRNA-p1	TvY486_1108010_mRNA-p1
OG0002294	Tb927.11.7520_mRNA-p1	TcIL3000.A.H_000935600.1_1	TcIL3000.11.8120.1-p1	TcCLB.511693.110_mRNA-p1	TvY486_1108230_mRNA-p1
OG0002295	Tb927.11.7580_mRNA-p1	TcIL3000.A.H_000936200.1_1	TcIL3000.11.8190.1-p1, TcIL3000_0_60530.1-p1	TcCLB.511693.40_mRNA-p1	TvY486_1108330_mRNA-p1
OG0002296	Tb927.11.7590_mRNA-p1	TcIL3000.A.H_000936300.1_1	TcIL3000.11.8200.1-p1, TcIL3000_0_60520.1-p1	TcCLB.511693.30_mRNA-p1	TvY486_1108340_mRNA-p1
OG0002297	Tb11.0330_mRNA-p1, Tb927.11.7670.1-p1	TcIL3000.A.H_000936700.1_1	TcIL3000_0_00360.1-p1, TcIL3000_0_60120.1-p1		TvY486_1108380_mRNA-p1
OG0002298	Tb927.11.770.1_mRNA-p1, Tb927.11.770.2_mRNA-p1	TcIL3000.A.H_000868100.1_1	TcIL3000_0_15240.1-p1	TcCLB.506925.160_mRNA-p1	TvY486_1100620_mRNA-p1
OG0002299	Tb927.11.780_mRNA-p1	TcIL3000.A.H_000868000.1_1	TcIL3000.11.730.1-p1, TcIL3000_0_15230.1-p1	TcCLB.506925.170_mRNA-p1	TvY486_1100630_mRNA-p1
OG0002300	Tb927.11.7830_mRNA-p1	TcIL3000.A.H_000938300.1_1	TcIL3000.11.8310.1-p1	TcCLB.504073.20_mRNA-p1, TcCLB.506933.10_mRNA-p1	TvY486_1108540_mRNA-p1
OG0002301	Tb927.11.7840_mRNA-p1	TcIL3000.A.H_000938400.1_1	TcIL3000.11.8380.1-p1, TcIL3000_0_44200.1-p1	TcCLB.506933.20_mRNA-p1	TvY486_1108560_mRNA-p1
OG0002302	Tb927.11.7860_mRNA-p1	TcIL3000.A.H_000938600.1_1	TcIL3000.11.8410.1-p1, TcIL3000_0_14310.1-p1	TcCLB.506933.40_mRNA-p1	TvY486_1108600_mRNA-p1
OG0002303	Tb927.11.8220_mRNA-p1	TcIL3000.A.H_000941700.1_1	TcIL3000.11.8760.1-p1	TcCLB.503799.4_mRNA-p1, TcCLB.506165.16_mRNA-p1	TvY486_1109000_mRNA-p1
OG0002304	Tb927.11.8260_mRNA-p1	TcIL3000.A.H_000942100.1_1	TcIL3000.11.8800.1-p1, TcIL3000_0_06520.1-p1	TcCLB.509597.20_mRNA-p1	TvY486_1109040_mRNA-p1
OG0002305	Tb11.v5.1053.1-p1, Tb927.11.8290_mRNA-p1	TcIL3000.A.H_000942400.1_1	TcIL3000.11.8840.1-p1	TcCLB.509595.50_mRNA-p1	TvY486_1109080_mRNA-p1
OG0002306	Tb927.11.8330_mRNA-p1	TcIL3000.A.H_000942800.1_1	TcIL3000.11.8880.1-p1	TcCLB.509595.20_mRNA-p1	TvY486_1109130_mRNA-p1, TvY486_1109140_mRNA-p1
OG0002307	Tb927.11.8350_mRNA-p1	TcIL3000.A.H_000942900.1_1	TcIL3000.11.8890.1-p1, TcIL3000_0_36140.1-p1	TcCLB.506163.80_mRNA-p1	TvY486_1109150_mRNA-p1
OG0002308	Tb927.11.8420_mRNA-p1	TcIL3000.A.H_000943400.1_1	TcIL3000.11.8940.1-p1, TcIL3000_0_31210.1-p1	TcCLB.506931.30_mRNA-p1	TvY486_1109210_mRNA-p1
OG0002309	Tb927.11.8440.1_mRNA-p1, Tb927.11.8440.2_mRNA-p1	TcIL3000.A.H_000943500.1_1	TcIL3000.11.8960.1-p1	TcCLB.506931.10_mRNA-p1	TvY486_1109230_mRNA-p1
OG0002310	Tb927.11.8780_mRNA-p1	TcIL3000.A.H_000944700.1_1	TcIL3000.11.9090.1-p1, TcIL3000_0_03050.1-p1	TcCLB.506929.50_mRNA-p1	TvY486_1108160_mRNA-p1
OG0002311	Tb927.11.8790_mRNA-p1	TcIL3000.A.H_000944800.1_1	TcIL3000.11.9100.1-p1, TcIL3000_0_03040.1-p1	TcCLB.506929.40_mRNA-p1	TvY486_1108150_mRNA-p1
OG0002312	Tb927.11.8800_mRNA-p1	TcIL3000.A.H_000944900.1_1	TcIL3000.11.9110.1-p1, TcIL3000_0_03030.1-p1	TcCLB.506929.30_mRNA-p1	TvY486_1108130_mRNA-p1
OG0002313	Tb927.11.8810_mRNA-p1	TcIL3000.A.H_000945000.1_1	TcIL3000.11.9120.1-p1, TcIL3000_0_03020.1-p1	TcCLB.506929.20_mRNA-p1	TvY486_1108120_mRNA-p1
OG0002314	Tb927.11.8930_mRNA-p1	TcIL3000.A.H_000946100.1_1	TcIL3000.11.9240.1-p1	TcCLB.511801.20_mRNA-p1	TvY486_1109440_mRNA-p1
OG0002315	Tb927.11.8940_mRNA-p1	TcIL3000.A.H_000946200.1_1	TcIL3000.11.9250.1-p1	TcCLB.511801.14_mRNA-p1	TvY486_1109450_mRNA-p1
OG0002316	Tb927.11.8950_mRNA-p1	TcIL3000.A.H_000946300.1_1	TcIL3000.11.9260.1-p1	TcCLB.511801.10_mRNA-p1	TvY486_1109460_mRNA-p1
OG0002317	Tb927.11.8970_mRNA-p1	TcIL3000.A.H_000946500.1_1	TcIL3000.11.9280.1-p1, TcIL3000_0_48580.1-p1	TcCLB.509199.24_mRNA-p1	TvY486_1109480_mRNA-p1
OG0002318	Tb927.11.8990_mRNA-p1	TcIL3000.A.H_000946700.1_1	TcIL3000.11.9300.1-p1	TcCLB.509197.39_mRNA-p1	TvY486_1109500_mRNA-p1
OG0002319	Tb927.11.9120_mRNA-p1	TcIL3000.A.H_000948100.1_1	TcIL3000.11.9470.1-p1, TcIL3000_0_01790.1-p1		TvY486_1109650_mRNA-p1
OG0002320	Tb927.11.9190_mRNA-p1	TcIL3000.A.H_000948900.1_1	TcIL3000.11.9550.1-p1, TcIL3000.11.9580.1-p1		TvY486_0017240_mRNA-p1, TvY486_1109710_mRNA-p1
OG0002321	Tb927.11.9270_mRNA-p1	TcIL3000.A.H_000949700.1_1	TcIL3000.11.9670.1-p1, TcIL3000_0_28060.1-p1		TvY486_1109790_mRNA-p1
OG0002322	Tb927.11.9280_mRNA-p1	TcIL3000.A.H_000949800.1_1	TcIL3000.11.9680.1-p1, TcIL3000_0_28050.1-p1		TvY486_1109800_mRNA-p1
OG0002323	Tb927.11.9300_mRNA-p1	TcIL3000.A.H_000950000.1_1	TcIL3000.11.9720.1-p1	TcCLB.505965.92_pseudogenic_transcript-p1	TvY486_1109820_mRNA-p1
OG0002324	Tb927.11.9310_mRNA-p1	TcIL3000.A.H_000950100.1_1	TcIL3000.11.9730.1-p1	TcCLB.505965.86_pseudogenic_transcript-p1	TvY486_1109830_mRNA-p1
OG0002325	Tb927.11.9330_mRNA-p1	TcIL3000.A.H_000950300.1_1	TcIL3000.11.9750.1-p1	TcCLB.505965.70_pseudogenic_transcript-p1	TvY486_1109860_mRNA-p1
OG0002326	Tb927.11.940_mRNA-p1	TcIL3000.A.H_000870300.1_1	TcIL3000.11.860.1-p1	TcCLB.506925.370_pseudogenic_transcript-p1, TcCLB.506925.390_mRNA-p1	TvY486_1100800_mRNA-p1
OG0002327	Tb927.11.9640_mRNA-p1	TcIL3000.A.H_000954600.1_1	TcIL3000.11.10140.1-p1	TcCLB.504017.79_mRNA-p1	TvY486_1110280_mRNA-p1
OG0002328	Tb927.11.9650_mRNA-p1	TcIL3000.A.H_000954700.1_1	TcIL3000.11.10150.1-p1	TcCLB.504017.60_mRNA-p1	TvY486_1110290_mRNA-p1
OG0002329	Tb927.11.9670_mRNA-p1	TcIL3000.A.H_000955000.1_1	TcIL3000.11.10170.1-p1	TcCLB.504017.40_mRNA-p1	TvY486_1110320_mRNA-p1
OG0002330	Tb927.11.9690_mRNA-p1	TcIL3000.A.H_000955200.1_1	TcIL3000.11.10190.1-p1, TcIL3000_0_35390.1-p1	TcCLB.504017.20_mRNA-p1	TvY486_1110330_mRNA-p1
OG0002331	Tb927.11.9810_mRNA-p1	TcIL3000.A.H_000956400.1_1	TcIL3000.11.10300.1-p1, TcIL3000_0_59030.1-p1	TcCLB.506963.110_mRNA-p1	TvY486_1110460_mRNA-p1
OG0002332	Tb11.v5.0354.1-p1, Tb11.v5.0355.1-p1, Tb927.11.9910_mRNA-p1	TcIL3000.A.H_000957400.1_1	TcIL3000.11.10400.1-p1		TvY486_1110590_mRNA-p1
OG0002333	Tb927.11.9990_mRNA-p1	TcIL3000.A.H_000958200.1_1	TcIL3000.11.10510.1-p1, TcIL3000_0_45580.1-p1	TcCLB.503675.10_mRNA-p1	TvY486_1110770_mRNA-p1
OG0002334		TcIL3000.A.H_000005000.1_1, TcIL3000.A.H_000005300.1_1, TcIL3000.A.H_000005900.1_1	TcIL3000_0_03070.1-p1, TcIL3000_0_49630.1-p1, TcIL3000_0_51900.1-p1, TcIL3000_0_58470.1-p1
OG0002335		TcIL3000.A.H_000013480.1_1, TcIL3000.A.H_000013600.1_1, TcIL3000.A.H_000013900.1_1, TcIL3000.A.H_000217000.1_1	TcIL3000_0_25130.1-p1, TcIL3000_0_55960.1-p1, TcIL3000_5_30.1-p1
OG0002336		TcIL3000.A.H_000021000.1_1, TcIL3000.A.H_000398300.1_1, TcIL3000.A.H_000412400.1_1	TcIL3000_0_02860.1-p1, TcIL3000_0_53640.1-p1	TcCLB.510247.10_mRNA-p1	TvY486_0015870_mRNA-p1
OG0002337		TcIL3000.A.H_000021180.1_1, TcIL3000.A.H_000550750.1_1, TcIL3000.A.H_000550790.1_1, TcIL3000.A.H_000711160.1_1	TcIL3000_0_04320.1-p1, TcIL3000_0_06600.1-p1, TcIL3000_0_31280.1-p1
OG0002338		TcIL3000.A.H_000066400.1_1, TcIL3000.A.H_000075220.1_1, TcIL3000.A.H_000202820.1_1	TcIL3000_0_04240.1-p1, TcIL3000_0_26310.1-p1, TcIL3000_0_34500.1-p1, TcIL3000_0_37950.1-p1
OG0002339		TcIL3000.A.H_000101700.1_1, TcIL3000.A.H_000242100.1_1, TcIL3000.A.H_000951600.1_1	TcIL3000_0_58790.1-p1, TcIL3000_0_59760.1-p1, TcIL3000_0_60590.1-p1, TcIL3000_0_60650.1-p1
OG0002340		TcIL3000.A.H_000119300.1_1, TcIL3000.A.H_000131620.1_1, TcIL3000.A.H_000192700.1_1, TcIL3000.A.H_000207440.1_1, TcIL3000.A.H_000711550.1_1	TcIL3000_0_20400.1-p1, TcIL3000_0_48020.1-p1
OG0002341		TcIL3000.A.H_000161400.1_1, TcIL3000.A.H_000161500.1_1, TcIL3000.A.H_000273000.1_1
OG0002342		TcIL3000.A.H_000202000.1_1, TcIL3000.A.H_000641800.1_1	TcIL3000_0_55400.1-p1, TcIL3000_0_59290.1-p1	TcCLB.510345.20_mRNA-p1	TvY486_0035670_mRNA-p1
OG0002343		TcIL3000.A.H_000255800.1_1, TcIL3000.A.H_000745410.1_1, TcIL3000.A.H_000745420.1_1, TcIL3000.A.H_000745430.1_1, TcIL3000.A.H_000745440.1_1, TcIL3000.A.H_000745450.1_1	TcIL3000_10_2930.1-p1
OG0002344				TcCLB.439307.19_mRNA-p1, TcCLB.439307.9_mRNA-p1, TcCLB.506753.249_mRNA-p1, TcCLB.506755.10_mRNA-p1, TcCLB.506755.5_mRNA-p1	TvY486_1114350_mRNA-p1
OG0002345				TcCLB.511557.50_mRNA-p1, TcCLB.511559.10_mRNA-p1	TvY486_1001670_mRNA-p1, TvY486_1002440_mRNA-p1, TvY486_1113720_mRNA-p1
OG0002346					TvY486_0001490_mRNA-p1, TvY486_0025170_mRNA-p1, TvY486_0030240_mRNA-p1
OG0002347					TvY486_0001420_mRNA-p1, TvY486_0004080_mRNA-p1, TvY486_0018070_mRNA-p1
OG0002348					TvY486_0027210_mRNA-p1
OG0002349					TvY486_0017920_mRNA-p1, TvY486_0019900_mRNA-p1, TvY486_0044230_mRNA-p1, TvY486_1110620_mRNA-p1
OG0002350					TvY486_0021560_mRNA-p1, TvY486_0023290_mRNA-p1
OG0002351					TvY486_0007370_mRNA-p1, TvY486_0022050_mRNA-p1, TvY486_0025860_mRNA-p1, TvY486_0040790_mRNA-p1
OG0002352					TvY486_0007330_mRNA-p1, TvY486_0018640_mRNA-p1, TvY486_0039530_mRNA-p1
OG0002353					TvY486_0040860_mRNA-p1
OG0002354					TvY486_0009730_mRNA-p1, TvY486_0012970_mRNA-p1, TvY486_0015920_mRNA-p1
OG0002355					TvY486_0400010_mRNA-p1, TvY486_0704320_mRNA-p1
OG0002356					TvY486_0007080_mRNA-p1, TvY486_0012670_mRNA-p1, TvY486_0013580_mRNA-p1
OG0002357					TvY486_0020790_mRNA-p1
OG0002358					TvY486_0022600_mRNA-p1, TvY486_0022630_mRNA-p1
OG0002359					TvY486_0013220_mRNA-p1, TvY486_0400530_mRNA-p1, TvY486_0400540_mRNA-p1
OG0002360					TvY486_0023810_mRNA-p1, TvY486_0031760_mRNA-p1
OG0002361					TvY486_0001260_mRNA-p1, TvY486_0009930_mRNA-p1, TvY486_0023260_mRNA-p1
OG0002362					TvY486_0001270_mRNA-p1, TvY486_0006810_mRNA-p1, TvY486_0022910_mRNA-p1, TvY486_0027790_mRNA-p1
OG0002363					TvY486_0030180_mRNA-p1
OG0002364					TvY486_0005020_mRNA-p1, TvY486_0022240_mRNA-p1, TvY486_0023210_mRNA-p1, TvY486_0032590_mRNA-p1, TvY486_0038970_mRNA-p1
OG0002365					TvY486_0015650_mRNA-p1, TvY486_0023680_mRNA-p1, TvY486_0034390_mRNA-p1, TvY486_0040200_mRNA-p1
OG0002366					TvY486_0002570_mRNA-p1, TvY486_0011500_mRNA-p1, TvY486_0019160_mRNA-p1, TvY486_0020540_mRNA-p1, TvY486_0032600_mRNA-p1, TvY486_0037370_mRNA-p1
OG0002367					TvY486_0001520_mRNA-p1, TvY486_0007530_mRNA-p1, TvY486_0017140_mRNA-p1, TvY486_0032450_mRNA-p1, TvY486_0040970_mRNA-p1, TvY486_0045040_mRNA-p1, TvY486_1110650_mRNA-p1
OG0002368	Tb927.1.1000_mRNA-p1	TcIL3000.A.H_000276800.1_1	TcIL3000_1_420.1-p1	TcCLB.511421.110_mRNA-p1	TvY486_0100300_mRNA-p1
OG0002369	Tb927.1.1010_mRNA-p1	TcIL3000.A.H_000276900.1_1	TcIL3000_1_430.1-p1	TcCLB.511421.120_mRNA-p1	TvY486_0100310_mRNA-p1
OG0002370	Tb927.1.1060_mRNA-p1	TcIL3000.A.H_000277600.1_1	TcIL3000_1_510.1-p1	TcCLB.511421.230_mRNA-p1	TvY486_0100370_mRNA-p1
OG0002371	Tb927.1.1080_mRNA-p1	TcIL3000.A.H_000277700.1_1	TcIL3000_1_520.1-p1	TcCLB.511423.40_mRNA-p1	TvY486_0100380_mRNA-p1
OG0002372	Tb927.1.1120_mRNA-p1	TcIL3000.A.H_000278000.1_1	TcIL3000_1_560.1-p1	TcCLB.511423.60_mRNA-p1	TvY486_0100410_mRNA-p1
OG0002373	Tb927.1.1200_mRNA-p1	TcIL3000.A.H_000278500.1_1	TcIL3000_1_680.1-p1	TcCLB.511423.130_pseudogenic_transcript-p1	TvY486_0100470_mRNA-p1
OG0002374	Tb927.1.1210_mRNA-p1	TcIL3000.A.H_000278600.1_1	TcIL3000_1_690.1-p1	TcCLB.511423.149_mRNA-p1	TvY486_0100480_mRNA-p1
OG0002375	Tb927.1.1220_mRNA-p1	TcIL3000.A.H_000278700.1_1	TcIL3000_1_700.1-p1	TcCLB.511423.160_mRNA-p1	TvY486_0100490_mRNA-p1
OG0002376	Tb927.1.1230_mRNA-p1	TcIL3000.A.H_000278800.1_1	TcIL3000_1_710.1-p1	TcCLB.511423.170_mRNA-p1	TvY486_0100500_mRNA-p1
OG0002377	Tb927.1.1550_mRNA-p1	TcIL3000.A.H_000280600.1_1	TcIL3000_1_900.1-p1	TcCLB.508995.30_mRNA-p1	TvY486_0100690_mRNA-p1
OG0002378	Tb927.1.1580_mRNA-p1	TcIL3000.A.H_000280800.1_1	TcIL3000_1_940.1-p1	TcCLB.508995.60_mRNA-p1	TvY486_0100710_mRNA-p1
OG0002379	Tb927.1.1680_mRNA-p1	TcIL3000.A.H_000281450.1_1	TcIL3000_0_33920.1-p1, TcIL3000_1_1030.1-p1	TcCLB.504247.34_mRNA-p1
OG0002380	Tb927.1.1690_mRNA-p1	TcIL3000.A.H_000281500.1_1	TcIL3000_1_1040.1-p1	TcCLB.504247.40_mRNA-p1	TvY486_0100760_mRNA-p1
OG0002381	Tb927.1.1770_mRNA-p1	TcIL3000.A.H_000163900.1_1, TcIL3000.A.H_000283300.1_1		TcCLB.511431.40_mRNA-p1	TvY486_0100830_mRNA-p1
OG0002382	Tb927.1.1960_mRNA-p1	TcIL3000.A.H_000284200.1_1	TcIL3000_1_1130.1-p1	TcCLB.506473.20_mRNA-p1	TvY486_0100910_mRNA-p1
OG0002383	Tb927.1.1980_mRNA-p1	TcIL3000.A.H_000284300.1_1	TcIL3000_1_1140.1-p1	TcCLB.506473.14_mRNA-p1	TvY486_0100920_mRNA-p1
OG0002384	Tb927.1.2150_mRNA-p1	TcIL3000.A.H_000289700.1_1	TcIL3000_1_1210.1-p1	TcCLB.506563.180_pseudogenic_transcript-p1	TvY486_0101000_mRNA-p1
OG0002385	Tb927.1.2160_mRNA-p1	TcIL3000.A.H_000289600.1_1	TcIL3000_1_1220.1-p1	TcCLB.506563.170_pseudogenic_transcript-p1	TvY486_0101020_mRNA-p1
OG0002386	Tb927.1.2190_mRNA-p1	TcIL3000.A.H_000289500.1_1	TcIL3000_1_1240.1-p1	TcCLB.506563.160_mRNA-p1	TvY486_0101050_mRNA-p1
OG0002387	Tb927.1.2210_mRNA-p1	TcIL3000.A.H_000289400.1_1	TcIL3000_1_1250.1-p1	TcCLB.506563.100_mRNA-p1	TvY486_0101060_mRNA-p1
OG0002388	Tb927.1.2580_mRNA-p1	TcIL3000.A.H_000559700.1_1	TcIL3000_1_1340.1-p1	TcCLB.506563.20_mRNA-p1	TvY486_0101220_mRNA-p1
OG0002389	Tb927.1.2670_mRNA-p1	TcIL3000.A.H_000559400.1_1	TcIL3000_1_1370.1-p1	TcCLB.510955.40_mRNA-p1	TvY486_0101240_mRNA-p1
OG0002390	Tb927.1.2710_mRNA-p1	TcIL3000.A.H_000559300.1_1	TcIL3000_0_19670.1-p1	TcCLB.510955.20_mRNA-p1	TvY486_0101260_mRNA-p1
OG0002391	Tb927.1.2730_mRNA-p1	TcIL3000.A.H_000559200.1_1	TcIL3000_1_1380.1-p1	TcCLB.510955.10_mRNA-p1	TvY486_0028370_mRNA-p1
OG0002392	Tb927.1.2770_mRNA-p1	TcIL3000.A.H_000559000.1_1	TcIL3000_0_56740.1-p1	TcCLB.510953.30_mRNA-p1	TvY486_0028350_mRNA-p1
OG0002393	Tb927.1.2970_mRNA-p1	TcIL3000.A.H_000558800.1_1	TcIL3000_0_56720.1-p1	TcCLB.506363.20_mRNA-p1	TvY486_0101280_mRNA-p1
OG0002394	Tb927.1.2990_mRNA-p1	TcIL3000.A.H_000558600.1_1	TcIL3000_1_1420.1-p1	TcCLB.506363.50_mRNA-p1	TvY486_0101310_mRNA-p1
OG0002395	Tb927.1.3010_mRNA-p1	TcIL3000.A.H_000558400.1_1	TcIL3000_1_1440.1-p1	TcCLB.506363.100_mRNA-p1	TvY486_0101340_mRNA-p1
OG0002396	Tb927.1.3030_mRNA-p1	TcIL3000.A.H_000558300.1_1	TcIL3000_1_1450.1-p1	TcCLB.506363.110_mRNA-p1	TvY486_0101350_mRNA-p1
OG0002397	Tb927.1.3040_mRNA-p1	TcIL3000.A.H_000558200.1_1	TcIL3000_1_1460.1-p1	TcCLB.506363.120_mRNA-p1	TvY486_0101360_mRNA-p1
OG0002398	Tb927.1.3050_mRNA-p1	TcIL3000.A.H_000558100.1_1	TcIL3000_1_1470.1-p1	TcCLB.506363.130_mRNA-p1	TvY486_0101370_mRNA-p1
OG0002399	Tb927.1.3070_mRNA-p1	TcIL3000.A.H_000558000.1_1	TcIL3000_1_1480.1-p1	TcCLB.506363.140_mRNA-p1	TvY486_0101380_mRNA-p1
OG0002400	Tb927.1.3110_mRNA-p1	TcIL3000.A.H_000557900.1_1	TcIL3000_1_1490.1-p1	TcCLB.506363.150_mRNA-p1	TvY486_0101390_mRNA-p1
OG0002401	Tb927.1.3130_mRNA-p1	TcIL3000.A.H_000557700.1_1	TcIL3000_1_1510.1-p1	TcCLB.507837.20_mRNA-p1	TvY486_0101410_mRNA-p1
OG0002402	Tb927.1.3150_mRNA-p1	TcIL3000.A.H_000557600.1_1	TcIL3000_1_1520.1-p1	TcCLB.507837.30_mRNA-p1	TvY486_0101420_mRNA-p1
OG0002403	Tb927.1.3170_mRNA-p1	TcIL3000.A.H_000557500.1_1	TcIL3000_1_1530.1-p1	TcCLB.507837.40_mRNA-p1	TvY486_0101430_mRNA-p1
OG0002404	Tb927.1.3200_mRNA-p1	TcIL3000.A.H_000557300.1_1	TcIL3000_1_1550.1-p1	TcCLB.507837.60_mRNA-p1	TvY486_0101450_mRNA-p1
OG0002405	Tb927.1.3220_mRNA-p1	TcIL3000.A.H_000557200.1_1	TcIL3000_1_1560.1-p1	TcCLB.507837.80_mRNA-p1	TvY486_0101460_mRNA-p1
OG0002406	Tb927.1.3230_mRNA-p1	TcIL3000.A.H_000557100.1_1	TcIL3000_1_1570.1-p1	TcCLB.507837.90_mRNA-p1	TvY486_0101470_mRNA-p1
OG0002407	Tb927.1.3260_mRNA-p1	TcIL3000.A.H_000556900.1_1	TcIL3000_0_58860.1-p1	TcCLB.509819.10_mRNA-p1	TvY486_0101490_mRNA-p1
OG0002408	Tb927.1.3280_mRNA-p1	TcIL3000.A.H_000556700.1_1	TcIL3000_0_45370.1-p1	TcCLB.509819.30_mRNA-p1	TvY486_0101510_mRNA-p1
OG0002409	Tb927.1.3310_mRNA-p1	TcIL3000.A.H_000556400.1_1	TcIL3000_0_45400.1-p1	TcCLB.507839.18_mRNA-p1	TvY486_0101560_mRNA-p1
OG0002410	Tb927.1.3560_mRNA-p1	TcIL3000.A.H_000286800.1_1	TcIL3000_0_24030.1-p1	TcCLB.506529.590_mRNA-p1	TvY486_0101620_mRNA-p1
OG0002411	Tb927.1.3830_mRNA-p1	TcIL3000.A.H_000998700.1_1	TcIL3000_0_29570.1-p1	TcCLB.506529.508_mRNA-p1	TvY486_0101660_mRNA-p1
OG0002412	Tb927.1.3860_mRNA-p1	TcIL3000.A.H_000998500.1_1	TcIL3000_0_01670.1-p1	TcCLB.506529.490_mRNA-p1	TvY486_0101680_mRNA-p1
OG0002413	Tb927.1.3910_mRNA-p1	TcIL3000.A.H_000998300.1_1	TcIL3000_1_1600.1-p1	TcCLB.506529.460_mRNA-p1	TvY486_0101700_mRNA-p1
OG0002414	Tb927.1.4010_mRNA-p1	TcIL3000.A.H_000998000.1_1	TcIL3000_1_1630.1-p1	TcCLB.506529.410_mRNA-p1	TvY486_0101730_mRNA-p1
OG0002415	Tb927.1.4040_mRNA-p1	TcIL3000.A.H_000997900.1_1	TcIL3000_1_1650.1-p1	TcCLB.506529.400_mRNA-p1	TvY486_0101750_mRNA-p1
OG0002416	Tb927.1.4050_mRNA-p1	TcIL3000.A.H_000997800.1_1	TcIL3000_1_1660.1-p1	TcCLB.506529.380_mRNA-p1	TvY486_0101800_mRNA-p1
OG0002417	Tb927.1.4100_mRNA-p1	TcIL3000.A.H_000997700.1_1	TcIL3000_1_1680.1-p1	TcCLB.506529.360_mRNA-p1	TvY486_0101810_mRNA-p1
OG0002418	Tb927.1.4160_mRNA-p1	TcIL3000.A.H_000997500.1_1	TcIL3000_1_1700.1-p1	TcCLB.506529.324_mRNA-p1	TvY486_0101830_mRNA-p1
OG0002419	Tb927.1.4180_mRNA-p1	TcIL3000.A.H_000997400.1_1	TcIL3000_1_1710.1-p1	TcCLB.506529.320_mRNA-p1	TvY486_0101840_mRNA-p1
OG0002420	Tb927.1.4230_mRNA-p1	TcIL3000.A.H_000997200.1_1	TcIL3000_1_1730.1-p1	TcCLB.506529.300_mRNA-p1	TvY486_0101860_mRNA-p1
OG0002421	Tb927.1.4300_mRNA-p1	TcIL3000.A.H_000997000.1_1	TcIL3000_1_1760.1-p1	TcCLB.506529.260_mRNA-p1	TvY486_0101900_mRNA-p1
OG0002422	Tb927.1.4340_mRNA-p1	TcIL3000.A.H_000996800.1_1	TcIL3000_0_30890.1-p1	TcCLB.506529.220_mRNA-p1	TvY486_0101910_mRNA-p1
OG0002423	Tb927.1.4370_mRNA-p1	TcIL3000.A.H_000996700.1_1	TcIL3000_0_30900.1-p1	TcCLB.506529.200_mRNA-p1	TvY486_0101920_mRNA-p1
OG0002424	Tb927.1.4380_mRNA-p1	TcIL3000.A.H_000996600.1_1	TcIL3000_0_30910.1-p1	TcCLB.506529.190_mRNA-p1	TvY486_0101930_mRNA-p1
OG0002425	Tb927.1.4410_mRNA-p1	TcIL3000.A.H_000996400.1_1	TcIL3000_0_30930.1-p1	TcCLB.506529.170_mRNA-p1	TvY486_0101940_mRNA-p1
OG0002426	Tb927.1.4420_mRNA-p1	TcIL3000.A.H_000996300.1_1	TcIL3000_0_30940.1-p1	TcCLB.506529.160_mRNA-p1	TvY486_0101960_mRNA-p1
OG0002427	Tb927.1.4470_mRNA-p1	TcIL3000.A.H_000996100.1_1	TcIL3000_1_1810.1-p1	TcCLB.506529.140_mRNA-p1	TvY486_0101980_mRNA-p1
OG0002428	Tb927.1.4480_mRNA-p1	TcIL3000.A.H_000996000.1_1	TcIL3000_1_1820.1-p1	TcCLB.506529.130_mRNA-p1	TvY486_0101990_mRNA-p1
OG0002429	Tb927.1.4500_mRNA-p1	TcIL3000.A.H_000995800.1_1	TcIL3000_1_1840.1-p1	TcCLB.506529.110_mRNA-p1	TvY486_0102000_mRNA-p1
OG0002430	Tb927.1.4520_mRNA-p1	TcIL3000.A.H_000995700.1_1	TcIL3000_1_1850.1-p1	TcCLB.506529.100_mRNA-p1	TvY486_0102010_mRNA-p1
OG0002431	Tb927.1.4730_mRNA-p1	TcIL3000.A.H_000995300.1_1	TcIL3000_0_38970.1-p1, TcIL3000_1_1940.1-p1	TcCLB.507997.80_mRNA-p1	TvY486_0102100_mRNA-p1
OG0002432	Tb927.1.4740_mRNA-p1	TcIL3000.A.H_000995200.1_1	TcIL3000_1_1950.1-p1	TcCLB.507997.70_mRNA-p1	TvY486_0102120_mRNA-p1
OG0002433	Tb927.1.4760_mRNA-p1	TcIL3000.A.H_000995100.1_1	TcIL3000_1_1970.1-p1	TcCLB.507997.60_mRNA-p1	TvY486_0102130_mRNA-p1
OG0002434	Tb927.1.4780_mRNA-p1	TcIL3000.A.H_000995000.1_1	TcIL3000_1_1980.1-p1	TcCLB.507997.54_mRNA-p1	TvY486_0102140_mRNA-p1
OG0002435	Tb927.1.4800_mRNA-p1	TcIL3000.A.H_000994900.1_1	TcIL3000_1_1990.1-p1	TcCLB.507997.50_mRNA-p1	TvY486_0102150_mRNA-p1
OG0002436	Tb927.1.540_mRNA-p1	TcIL3000.A.H_000274000.1_1	TcIL3000_1_120.1-p1	TcCLB.511417.40_mRNA-p1	TvY486_0100010_mRNA-p1
OG0002437	Tb927.1.560_mRNA-p1	TcIL3000.A.H_000274100.1_1	TcIL3000_1_130.1-p1	TcCLB.511417.60_mRNA-p1	TvY486_0100030_mRNA-p1
OG0002438	Tb927.1.570_mRNA-p1	TcIL3000.A.H_000274200.1_1	TcIL3000_1_140.1-p1	TcCLB.511417.70_mRNA-p1	TvY486_0100040_mRNA-p1
OG0002439	Tb927.1.610_mRNA-p1	TcIL3000.A.H_000274500.1_1	TcIL3000_0_52290.1-p1, TcIL3000_1_160.1-p1	TcCLB.511417.94_mRNA-p1	TvY486_0100060_mRNA-p1
OG0002440	Tb927.1.630_mRNA-p1	TcIL3000.A.H_000274600.1_1	TcIL3000_1_170.1-p1	TcCLB.511417.100_mRNA-p1	TvY486_0100090_mRNA-p1
OG0002441	Tb927.1.650_mRNA-p1	TcIL3000.A.H_000274800.1_1	TcIL3000_1_190.1-p1	TcCLB.511417.129_mRNA-p1	TvY486_0100110_mRNA-p1
OG0002442	Tb927.1.670_mRNA-p1	TcIL3000.A.H_000274900.1_1	TcIL3000_1_200.1-p1	TcCLB.511419.20_mRNA-p1	TvY486_0100120_mRNA-p1
OG0002443	Tb927.1.690_mRNA-p1	TcIL3000.A.H_000275000.1_1	TcIL3000_1_210.1-p1	TcCLB.511419.30_mRNA-p1	TvY486_0100130_mRNA-p1
OG0002444	Tb927.1.730_mRNA-p1	TcIL3000.A.H_000275500.1_1	TcIL3000_1_250.1-p1	TcCLB.511419.60_mRNA-p1	TvY486_0100160_mRNA-p1
OG0002445	Tb927.1.740_mRNA-p1	TcIL3000.A.H_000275600.1_1	TcIL3000_1_260.1-p1	TcCLB.511419.80_mRNA-p1	TvY486_0100080_mRNA-p1
OG0002446	Tb927.1.760_mRNA-p1	TcIL3000.A.H_000275800.1_1	TcIL3000_1_290.1-p1	TcCLB.506891.20_mRNA-p1	TvY486_0100190_mRNA-p1
OG0002447	Tb927.1.820_mRNA-p1	TcIL3000.A.H_000276100.1_1	TcIL3000_1_320.1-p1	TcCLB.511421.24_mRNA-p1	TvY486_0100220_mRNA-p1
OG0002448	Tb927.1.840_mRNA-p1	TcIL3000.A.H_000276300.1_1	TcIL3000_1_340.1-p1	TcCLB.511421.40_mRNA-p1	TvY486_0100240_mRNA-p1
OG0002449	Tb927.1.860_mRNA-p1	TcIL3000.A.H_000276400.1_1	TcIL3000_1_350.1-p1	TcCLB.511421.50_mRNA-p1	TvY486_0100250_mRNA-p1
OG0002450	Tb927.1.870_mRNA-p1	TcIL3000.A.H_000276500.1_1	TcIL3000_1_360.1-p1	TcCLB.511421.60_mRNA-p1	TvY486_0100260_mRNA-p1
OG0002451	Tb927.1.890_mRNA-p1	TcIL3000.A.H_000276625.1_1	TcIL3000_0_32370.1-p1, TcIL3000_1_380.1-p1	TcCLB.511421.90_mRNA-p1	TvY486_0100280_mRNA-p1
OG0002452	Tb927.1.990_mRNA-p1	TcIL3000.A.H_000276700.1_1	TcIL3000_1_410.1-p1	TcCLB.511421.100_mRNA-p1	TvY486_0100290_mRNA-p1
OG0002453	Tb927.2.1720_mRNA-p1	TcIL3000.A.H_000045600.1_1, TcIL3000.A.H_000045700.1_1		TcCLB.510259.40_mRNA-p1	TvY486_0200174_mRNA-p1
OG0002454	Tb11.v5.0765.1-p1, Tb927.2.1780_mRNA-p1	TcIL3000.A.H_000045300.1_1	TcIL3000_2_20.1-p1	TcCLB.510259.18_mRNA-p1
OG0002455	Tb927.2.1800_mRNA-p1	TcIL3000.A.H_000045100.1_1	TcIL3000_2_40.1-p1	TcCLB.510259.6_mRNA-p1	TvY486_0200190_mRNA-p1
OG0002456	Tb927.2.1860_mRNA-p1	TcIL3000.A.H_000044700.1_1	TcIL3000_2_80.1-p1	TcCLB.510257.100_mRNA-p1	TvY486_0200250_mRNA-p1
OG0002457	Tb927.2.2120_mRNA-p1	TcIL3000.A.H_000290200.1_1	TcIL3000_0_54880.1-p1	TcCLB.510077.30_mRNA-p1	TvY486_0200260_mRNA-p1
OG0002458	Tb927.2.2130_mRNA-p1	TcIL3000.A.H_000290300.1_1	TcIL3000_0_54860.1-p1	TcCLB.510077.40_mRNA-p1	TvY486_0200262_mRNA-p1
OG0002459	Tb927.2.2160_mRNA-p1	TcIL3000.A.H_000290500.1_1	TcIL3000_0_54850.1-p1	TcCLB.503653.20_mRNA-p1	TvY486_0200266_mRNA-p1
OG0002460	Tb927.2.2180_mRNA-p1	TcIL3000.A.H_000290600.1_1	TcIL3000_0_54840.1-p1	TcCLB.503653.30_mRNA-p1	TvY486_0200268_mRNA-p1
OG0002461	Tb927.2.2230_mRNA-p1	TcIL3000.A.H_000291100.1_1	TcIL3000_2_120.1-p1	TcCLB.411427.30_mRNA-p1	TvY486_0200310_mRNA-p1
OG0002462	Tb927.2.2270_mRNA-p1	TcIL3000.A.H_000291400.1_1	TcIL3000_2_160.1-p1	TcCLB.506533.70_mRNA-p1	TvY486_0200360_mRNA-p1
OG0002463	Tb927.2.2360_mRNA-p1	TcIL3000.A.H_000291700.1_1	TcIL3000_0_19760.1-p1	TcCLB.509145.10_mRNA-p1	TvY486_0200390_mRNA-p1
OG0002464	Tb927.2.2400_mRNA-p1	TcIL3000.A.H_000292100.1_1	TcIL3000_0_43290.1-p1	TcCLB.503511.10_mRNA-p1	TvY486_0200430_mRNA-p1
OG0002465	Tb927.2.2430_mRNA-p1	TcIL3000.A.H_000292400.1_1	TcIL3000_2_220.1-p1	TcCLB.503513.10_mRNA-p1	TvY486_0200450_mRNA-p1
OG0002466	Tb927.2.2440_mRNA-p1	TcIL3000.A.H_000292500.1_1	TcIL3000_2_240.1-p1	TcCLB.503513.40_mRNA-p1	TvY486_0200460_mRNA-p1
OG0002467	Tb927.2.2450_mRNA-p1	TcIL3000.A.H_000292600.1_1	TcIL3000_0_50270.1-p1	TcCLB.503515.7_mRNA-p1	TvY486_0200470_mRNA-p1
OG0002468	Tb927.2.2470_mRNA-p1	TcIL3000.A.H_000292800.1_1	TcIL3000_0_60780.1-p1	TcCLB.503515.20_mRNA-p1	TvY486_0200474_mRNA-p1
OG0002469	Tb927.2.2490_mRNA-p1	TcIL3000.A.H_000292900.1_1	TcIL3000_0_60770.1-p1	TcCLB.511689.10_mRNA-p1	TvY486_0009230_mRNA-p1
OG0002470	Tb927.2.2540_mRNA-p1	TcIL3000.A.H_000293400.1_1	TcIL3000_0_45290.1-p1	TcCLB.485889.4_mRNA-p1	TvY486_0200480_mRNA-p1
OG0002471	Tb927.2.2550_mRNA-p1	TcIL3000.A.H_000293500.1_1	TcIL3000_0_45280.1-p1	TcCLB.509139.20_mRNA-p1	TvY486_0200482_mRNA-p1
OG0002472	Tb927.2.2580_mRNA-p1	TcIL3000.A.H_000293700.1_1	TcIL3000_0_45260.1-p1, TcIL3000_0_58010.1-p1	TcCLB.511685.60_mRNA-p1	TvY486_0200486_mRNA-p1
OG0002473	Tb927.2.2830_mRNA-p1	TcIL3000.A.H_000294300.1_1	TcIL3000_0_19200.1-p1, TcIL3000_2_280.1-p1	TcCLB.511683.20_mRNA-p1
OG0002474	Tb927.2.2900_mRNA-p1	TcIL3000.A.H_000294600.1_1	TcIL3000_0_29410.1-p1	TcCLB.509127.104_mRNA-p1	TvY486_0200580_mRNA-p1
OG0002475	Tb927.2.2910_mRNA-p1	TcIL3000.A.H_000294700.1_1	TcIL3000_0_29400.1-p1	TcCLB.509127.97_mRNA-p1	TvY486_0200590_mRNA-p1
OG0002476	Tb927.2.3020_mRNA-p1	TcIL3000.A.H_000295300.1_1	TcIL3000_2_360.1-p1	TcCLB.509127.20_mRNA-p1	TvY486_0200670_mRNA-p1
OG0002477	Tb927.2.3420_mRNA-p1	TcIL3000.A.H_000193900.1_1, TcIL3000.A.H_000297200.1_1		TcCLB.508771.34_mRNA-p1	TvY486_0200770_mRNA-p1
OG0002478	Tb927.2.3620_mRNA-p1	TcIL3000.A.H_000297800.1_1	TcIL3000_2_420.1-p1	TcCLB.511115.20_mRNA-p1	TvY486_0200830_mRNA-p1
OG0002479	Tb927.2.3750_mRNA-p1	TcIL3000.A.H_000298200.1_1	TcIL3000_2_480.1-p1	TcCLB.511111.30_mRNA-p1	TvY486_0200870_mRNA-p1
OG0002480	Tb927.2.3780_mRNA-p1	TcIL3000.A.H_000298300.1_1	TcIL3000_2_490.1-p1	TcCLB.511111.10_mRNA-p1	TvY486_0200880_mRNA-p1
OG0002481	Tb927.2.3960_mRNA-p1	TcIL3000.A.H_000298900.1_1	TcIL3000_2_530.1-p1	TcCLB.511109.90_mRNA-p1	TvY486_0200960_mRNA-p1
OG0002482	Tb927.2.3970_mRNA-p1	TcIL3000.A.H_000299000.1_1	TcIL3000_2_540.1-p1	TcCLB.511109.80_mRNA-p1	TvY486_0200970_mRNA-p1
OG0002483	Tb927.2.4060_mRNA-p1	TcIL3000.A.H_000299500.1_1	TcIL3000_2_580.1-p1	TcCLB.511109.30_mRNA-p1	TvY486_0201030_mRNA-p1
OG0002484	Tb927.2.4090_mRNA-p1	TcIL3000.A.H_000299600.1_1	TcIL3000_2_590.1-p1	TcCLB.511109.20_mRNA-p1	TvY486_0201040_mRNA-p1
OG0002485	Tb927.2.4130_mRNA-p1	TcIL3000.A.H_000299800.1_1	TcIL3000_2_640.1-p1	TcCLB.507547.40_mRNA-p1	TvY486_0201070_mRNA-p1
OG0002486	Tb927.2.4140_mRNA-p1	TcIL3000.A.H_000299900.1_1	TcIL3000_2_650.1-p1	TcCLB.507547.50_mRNA-p1	TvY486_0201080_mRNA-p1
OG0002487	Tb927.2.4150_mRNA-p1	TcIL3000.A.H_000300000.1_1	TcIL3000_2_660.1-p1	TcCLB.507547.59_mRNA-p1	TvY486_0201090_mRNA-p1
OG0002488	Tb927.2.4200_mRNA-p1	TcIL3000.A.H_000300200.1_1	TcIL3000_2_680.1-p1	TcCLB.507547.80_mRNA-p1	TvY486_0201110_mRNA-p1
OG0002489	Tb927.2.4240_mRNA-p1	TcIL3000.A.H_000300900.1_1	TcIL3000_2_720.1-p1	TcCLB.509099.10_mRNA-p1	TvY486_0201130_mRNA-p1
OG0002490	Tb927.2.4280_mRNA-p1	TcIL3000.A.H_000301000.1_1	TcIL3000_2_730.1-p1	TcCLB.509099.20_mRNA-p1	TvY486_0201140_mRNA-p1
OG0002491	Tb927.2.4400_mRNA-p1	TcIL3000.A.H_000301500.1_1	TcIL3000_2_800.1-p1	TcCLB.509099.80_mRNA-p1	TvY486_0201200_mRNA-p1
OG0002492	Tb927.2.4410_mRNA-p1	TcIL3000.A.H_000301600.1_1	TcIL3000_0_51430.1-p1, TcIL3000_2_810.1-p1	TcCLB.509099.89_mRNA-p1	TvY486_0201210_mRNA-p1
OG0002493	Tb927.2.4470_mRNA-p1	TcIL3000.A.H_000302000.1_1	TcIL3000_0_05020.1-p1	TcCLB.509099.130_mRNA-p1	TvY486_0201260_mRNA-p1
OG0002494	Tb927.2.4510_mRNA-p1	TcIL3000.A.H_000302200.1_1	TcIL3000_2_850.1-p1	TcCLB.509099.150_mRNA-p1	TvY486_0201290_mRNA-p1
OG0002495	Tb927.2.4700_mRNA-p1	TcIL3000.A.H_000303300.1_1	TcIL3000_2_950.1-p1	TcCLB.511621.40_mRNA-p1	TvY486_0201420_mRNA-p1
OG0002496	Tb927.2.4710_mRNA-p1	TcIL3000.A.H_000303400.1_1	TcIL3000_2_960.1-p1	TcCLB.511621.50_mRNA-p1	TvY486_0032740_mRNA-p1
OG0002497	Tb927.2.4800_mRNA-p1	TcIL3000.A.H_000304000.1_1	TcIL3000_2_1010.1-p1	TcCLB.511621.140_mRNA-p1	TvY486_0201480_mRNA-p1
OG0002498	Tb927.2.4810_mRNA-p1	TcIL3000.A.H_000304100.1_1	TcIL3000_2_1020.1-p1	TcCLB.511621.150_mRNA-p1	TvY486_0201490_mRNA-p1
OG0002499	Tb927.2.4970_mRNA-p1	TcIL3000.A.H_000305200.1_1	TcIL3000_2_1130.1-p1	TcCLB.511621.250_mRNA-p1	TvY486_0201560_mRNA-p1
OG0002500	Tb927.2.4980_mRNA-p1	TcIL3000.A.H_000305300.1_1	TcIL3000_2_1140.1-p1	TcCLB.511621.259_mRNA-p1	TvY486_0201570_mRNA-p1
OG0002501	Tb927.2.5030_mRNA-p1	TcIL3000.A.H_000305600.1_1	TcIL3000_2_1190.1-p1	TcCLB.511625.10_mRNA-p1	TvY486_0201630_mRNA-p1
OG0002502	Tb927.2.5040_mRNA-p1	TcIL3000.A.H_000305625.1_1	TcIL3000_0_44100.1-p1	TcCLB.511625.20_mRNA-p1	TvY486_0201640_mRNA-p1
OG0002503	Tb927.2.5050_mRNA-p1	TcIL3000.A.H_000305700.1_1	TcIL3000_2_1200.1-p1	TcCLB.511625.40_mRNA-p1	TvY486_0201650_mRNA-p1
OG0002504	Tb927.2.5060_mRNA-p1	TcIL3000.A.H_000305800.1_1	TcIL3000_2_1210.1-p1	TcCLB.511625.50_mRNA-p1	TvY486_0201660_mRNA-p1
OG0002505	Tb927.2.5080_mRNA-p1	TcIL3000.A.H_000306000.1_1	TcIL3000_0_19180.1-p1, TcIL3000_2_1230.1-p1	TcCLB.511625.74_mRNA-p1	TvY486_0201680_mRNA-p1
OG0002506	Tb927.2.5130_mRNA-p1	TcIL3000.A.H_000306100.1_1	TcIL3000_2_1240.1-p1	TcCLB.511627.70_mRNA-p1	TvY486_0007930_mRNA-p1
OG0002507	Tb927.2.5160_mRNA-p1	TcIL3000.A.H_000306400.1_1	TcIL3000_2_1270.1-p1	TcCLB.511627.110_mRNA-p1	TvY486_0007950_mRNA-p1
OG0002508	Tb927.2.5180_mRNA-p1	TcIL3000.A.H_000306500.1_1	TcIL3000_2_1280.1-p1	TcCLB.511627.120_mRNA-p1	TvY486_0007960_mRNA-p1
OG0002509	Tb927.2.5190_mRNA-p1	TcIL3000.A.H_000306600.1_1	TcIL3000_2_1290.1-p1	TcCLB.511627.130_mRNA-p1	TvY486_0007970_mRNA-p1
OG0002510	Tb927.2.5250_mRNA-p1	TcIL3000.A.H_000307200.1_1	TcIL3000_2_1360.1-p1	TcCLB.509103.20_mRNA-p1	TvY486_0201820_mRNA-p1
OG0002511	Tb927.2.5260_mRNA-p1	TcIL3000.A.H_000307300.1_1	TcIL3000_2_1370.1-p1	TcCLB.509103.30_mRNA-p1	TvY486_0201830_mRNA-p1
OG0002512	Tb927.2.5270_mRNA-p1	TcIL3000.A.H_000307400.1_1	TcIL3000_2_1380.1-p1	TcCLB.509103.39_mRNA-p1	TvY486_0201840_mRNA-p1
OG0002513	Tb927.2.5750_mRNA-p1	TcIL3000.A.H_000308900.1_1	TcIL3000_0_25380.1-p1	TcCLB.511191.10_mRNA-p1	TvY486_0804190_mRNA-p1
OG0002514	Tb927.2.5800_mRNA-p1	TcIL3000.A.H_000309100.1_1	TcIL3000_2_1470.1-p1	TcCLB.504117.20_mRNA-p1	TvY486_0201960_mRNA-p1
OG0002515	Tb927.2.6070_mRNA-p1	TcIL3000.A.H_000041610.1_1	TcIL3000_2_1680.1-p1, TcIL3000_2_1690.1-p1	TcCLB.507105.20_mRNA-p1	TvY486_0202070_mRNA-p1
OG0002516	Tb927.2.6080_mRNA-p1	TcIL3000.A.H_000041500.1_1	TcIL3000_2_1700.1-p1, TcIL3000_7_4960.1-p1	TcCLB.507105.30_mRNA-p1	TvY486_0202080_mRNA-p1
OG0002517	Tb927.2.6100_mRNA-p1	TcIL3000.A.H_000041300.1_1	TcIL3000_7_4980.1-p1	TcCLB.507105.60_mRNA-p1	TvY486_0021580_mRNA-p1
OG0002518	Tb927.3.1150_mRNA-p1	TcIL3000.A.H_000315300.1_1	TcIL3000_3_380.1-p1	TcCLB.509455.50_mRNA-p1	TvY486_0300540_mRNA-p1
OG0002519	Tb927.3.1180_mRNA-p1	TcIL3000.A.H_000315600.1_1	TcIL3000_3_410.1-p1	TcCLB.509455.20_mRNA-p1	TvY486_0300570_mRNA-p1
OG0002520	Tb927.3.1210_mRNA-p1	TcIL3000.A.H_000315900.1_1	TcIL3000_3_450.1-p1	TcCLB.509453.70_mRNA-p1	TvY486_0300580_mRNA-p1
OG0002521	Tb927.3.1230_mRNA-p1	TcIL3000.A.H_000316100.1_1	TcIL3000_0_20050.1-p1, TcIL3000_3_480.1-p1		TvY486_0300600_mRNA-p1
OG0002522	Tb927.3.1240_mRNA-p1	TcIL3000.A.H_000316200.1_1	TcIL3000_3_490.1-p1	TcCLB.509453.50_mRNA-p1	TvY486_0300610_mRNA-p1
OG0002523	Tb927.3.1260_mRNA-p1	TcIL3000.A.H_000316400.1_1	TcIL3000_3_500.1-p1	TcCLB.509453.20_mRNA-p1	TvY486_0300650_mRNA-p1
OG0002524	Tb927.3.1270_mRNA-p1	TcIL3000.A.H_000316500.1_1	TcIL3000_3_510.1-p1	TcCLB.509453.10_mRNA-p1	TvY486_0300660_mRNA-p1
OG0002525	Tb927.3.1290_mRNA-p1	TcIL3000.A.H_000316700.1_1	TcIL3000_3_550.1-p1	TcCLB.503813.20_mRNA-p1	TvY486_0300680_mRNA-p1
OG0002526	Tb927.3.1340_mRNA-p1	TcIL3000.A.H_000317200.1_1	TcIL3000_0_17590.1-p1	TcCLB.509233.210_mRNA-p1	TvY486_0300720_mRNA-p1
OG0002527	Tb927.3.1350_mRNA-p1	TcIL3000.A.H_000317300.1_1	TcIL3000_0_17580.1-p1	TcCLB.509233.200_mRNA-p1	TvY486_0300730_mRNA-p1
OG0002528	Tb927.3.1380_mRNA-p1	TcIL3000.A.H_000317600.1_1	TcIL3000_3_590.1-p1	TcCLB.509233.180_mRNA-p1	TvY486_0300760_mRNA-p1
OG0002529	Tb927.3.1390_mRNA-p1	TcIL3000.A.H_000317700.1_1	TcIL3000_3_600.1-p1	TcCLB.509233.170_mRNA-p1	TvY486_0300770_mRNA-p1
OG0002530	Tb927.3.1400_mRNA-p1	TcIL3000.A.H_000317800.1_1	TcIL3000_3_620.1-p1	TcCLB.509233.160_mRNA-p1	TvY486_0300790_mRNA-p1
OG0002531	Tb927.3.1540_mRNA-p1	TcIL3000.A.H_000318700.1_1	TcIL3000_0_31320.1-p1	TcCLB.510089.39_mRNA-p1	TvY486_0300850_mRNA-p1
OG0002532	Tb927.3.1580_mRNA-p1	TcIL3000.A.H_000319100.1_1	TcIL3000_3_670.1-p1	TcCLB.510089.90_mRNA-p1	TvY486_0300890_mRNA-p1
OG0002533	Tb927.3.1590_mRNA-p1	TcIL3000.A.H_000319200.1_1	TcIL3000_3_680.1-p1	TcCLB.510089.110_mRNA-p1	TvY486_0300920_mRNA-p1
OG0002534	Tb927.3.1600_mRNA-p1	TcIL3000.A.H_000319300.1_1	TcIL3000_3_690.1-p1	TcCLB.510089.120_mRNA-p1	TvY486_0300930_mRNA-p1
OG0002535	Tb927.3.1670_mRNA-p1	TcIL3000.A.H_000319800.1_1	TcIL3000_3_750.1-p1	TcCLB.510089.190_mRNA-p1	TvY486_0300970_mRNA-p1
OG0002536	Tb927.3.1700_mRNA-p1	TcIL3000.A.H_000320100.1_1	TcIL3000_3_790.1-p1	TcCLB.510089.219_mRNA-p1	TvY486_0301010_mRNA-p1
OG0002537	Tb927.3.1740_mRNA-p1	TcIL3000.A.H_000320400.1_1	TcIL3000_3_850.1-p1	TcCLB.510091.30_mRNA-p1	TvY486_0301050_mRNA-p1
OG0002538	Tb927.3.1750_mRNA-p1	TcIL3000.A.H_000320500.1_1	TcIL3000_3_860.1-p1	TcCLB.510091.40_mRNA-p1	TvY486_0301060_mRNA-p1
OG0002539	Tb927.3.1790_mRNA-p1	TcIL3000.A.H_000320900.1_1	TcIL3000_3_890.1-p1	TcCLB.510091.80_mRNA-p1	TvY486_0301070_mRNA-p1
OG0002540	Tb927.3.1810_mRNA-p1	TcIL3000.A.H_000321025.1_1	TcIL3000_0_25020.1-p1, TcIL3000_3_930.1-p1	TcCLB.510091.100_mRNA-p1
OG0002541	Tb927.3.1840_mRNA-p1	TcIL3000.A.H_000321300.1_1	TcIL3000_3_970.1-p1	TcCLB.437545.10_pseudogenic_transcript-p1	TvY486_0301110_mRNA-p1
OG0002542	Tb927.3.1860_mRNA-p1	TcIL3000.A.H_000321500.1_1	TcIL3000_3_990.1-p1	TcCLB.506543.20_mRNA-p1	TvY486_0301130_mRNA-p1
OG0002543	Tb927.3.1890_mRNA-p1	TcIL3000.A.H_000321900.1_1	TcIL3000_0_03000.1-p1, TcIL3000_0_03410.1-p1	TcCLB.506543.90_mRNA-p1	TvY486_0301170_mRNA-p1
OG0002544	Tb927.3.1920_mRNA-p1	TcIL3000.A.H_000322200.1_1	TcIL3000_3_1020.1-p1	TcCLB.504043.10_mRNA-p1	TvY486_0301240_mRNA-p1
OG0002545	Tb927.3.2000_mRNA-p1	TcIL3000.A.H_000322900.1_1	TcIL3000_0_36260.1-p1	TcCLB.504047.10_mRNA-p1	TvY486_0301340_mRNA-p1
OG0002546	Tb927.3.2010_mRNA-p1	TcIL3000.A.H_000323000.1_1	TcIL3000_0_36250.1-p1	TcCLB.504047.20_mRNA-p1	TvY486_0301350_mRNA-p1
OG0002547	Tb927.3.2020_mRNA-p1	TcIL3000.A.H_000323100.1_1	TcIL3000_3_1100.1-p1	TcCLB.504047.30_mRNA-p1	TvY486_0301360_mRNA-p1
OG0002548	Tb927.3.2030.1_mRNA-p1, Tb927.3.2030.2_mRNA-p1		TcIL3000_3_1120.1-p1	TcCLB.504047.34_mRNA-p1	TvY486_0301370_mRNA-p1
OG0002549	Tb927.3.2080_mRNA-p1	TcIL3000.A.H_000323600.1_1	TcIL3000_3_1200.1-p1	TcCLB.503991.30_mRNA-p1	TvY486_0301420_mRNA-p1
OG0002550	Tb927.3.2100_mRNA-p1	TcIL3000.A.H_000323800.1_1	TcIL3000_0_15740.1-p1	TcCLB.503991.10_mRNA-p1	TvY486_0301440_mRNA-p1
OG0002551	Tb927.3.2120_mRNA-p1	TcIL3000.A.H_000324000.1_1	TcIL3000_0_10210.1-p1, TcIL3000_3_1230.1-p1		TvY486_0301480_mRNA-p1
OG0002552	Tb927.3.2150_mRNA-p1	TcIL3000.A.H_000324300.1_1	TcIL3000_3_1260.1-p1	TcCLB.504077.60_pseudogenic_transcript-p1	TvY486_0301520_mRNA-p1
OG0002553	Tb927.3.2160_mRNA-p1	TcIL3000.A.H_000324400.1_1	TcIL3000_3_1270.1-p1	TcCLB.504077.50_mRNA-p1	TvY486_0301530_mRNA-p1
OG0002554	Tb927.3.2170_mRNA-p1	TcIL3000.A.H_000324500.1_1	TcIL3000_3_1280.1-p1	TcCLB.504077.40_mRNA-p1	TvY486_0301540_mRNA-p1
OG0002555	Tb11.v5.0818.1-p1, Tb927.3.2340_mRNA-p1	TcIL3000.A.H_000326100.1_1	TcIL3000_3_1400.1-p1		TvY486_0301700_mRNA-p1
OG0002556	Tb927.3.2460_mRNA-p1	TcIL3000.A.H_000327200.1_1	TcIL3000_3_1490.1-p1		TvY486_0301800_mRNA-p1
OG0002557	Tb927.3.2640_mRNA-p1	TcIL3000.A.H_000328100.1_1	TcIL3000_3_1600.1-p1	TcCLB.506691.60_mRNA-p1	TvY486_0301930_mRNA-p1
OG0002558	Tb927.3.2670_mRNA-p1	TcIL3000.A.H_000328300.1_1	TcIL3000_3_1620.1-p1	TcCLB.506691.70_mRNA-p1	TvY486_0301960_mRNA-p1
OG0002559	Tb927.3.2680_mRNA-p1	TcIL3000.A.H_000328400.1_1	TcIL3000_3_1630.1-p1	TcCLB.506691.80_mRNA-p1	TvY486_0301970_mRNA-p1
OG0002560	Tb927.3.2690_mRNA-p1	TcIL3000.A.H_000328500.1_1	TcIL3000_3_1640.1-p1	TcCLB.484949.9_mRNA-p1, TcCLB.508181.4_mRNA-p1	TvY486_0301980_mRNA-p1
OG0002561	Tb927.3.2700_mRNA-p1	TcIL3000.A.H_000328600.1_1	TcIL3000_3_1650.1-p1	TcCLB.508181.10_mRNA-p1	TvY486_0302000_mRNA-p1
OG0002562	Tb927.3.2710_mRNA-p1	TcIL3000.A.H_000328700.1_1	TcIL3000_3_1660.1-p1	TcCLB.508181.20_mRNA-p1	TvY486_0302010_mRNA-p1
OG0002563	Tb927.3.2740_mRNA-p1	TcIL3000.A.H_000328900.1_1	TcIL3000_0_47770.1-p1	TcCLB.508181.50_mRNA-p1	TvY486_0302040_mRNA-p1
OG0002564	Tb927.3.2780_mRNA-p1	TcIL3000.A.H_000329300.1_1	TcIL3000_0_18550.1-p1	TcCLB.508181.90_pseudogenic_transcript-p1	TvY486_0302080_mRNA-p1
OG0002565	Tb927.3.2810_mRNA-p1	TcIL3000.A.H_000329600.1_1	TcIL3000_3_1710.1-p1	TcCLB.508181.120_mRNA-p1	TvY486_0302110_mRNA-p1
OG0002566	Tb927.3.2820_mRNA-p1	TcIL3000.A.H_000329700.1_1	TcIL3000_3_1720.1-p1	TcCLB.508181.124_mRNA-p1	TvY486_0302120_mRNA-p1
OG0002567	Tb927.3.2830_mRNA-p1	TcIL3000.A.H_000329800.1_1	TcIL3000_3_1730.1-p1	TcCLB.508181.130_mRNA-p1	TvY486_0302130_mRNA-p1
OG0002568	Tb927.3.2840_mRNA-p1	TcIL3000.A.H_000329900.1_1	TcIL3000_3_1740.1-p1	TcCLB.508181.140_mRNA-p1	TvY486_0302140_mRNA-p1
OG0002569	Tb927.3.2850_mRNA-p1	TcIL3000.A.H_000330000.1_1	TcIL3000_3_1750.1-p1	TcCLB.508181.149_mRNA-p1	TvY486_0302150_mRNA-p1
OG0002570	Tb927.3.2860_mRNA-p1	TcIL3000.A.H_000330100.1_1	TcIL3000_3_1760.1-p1	TcCLB.503903.20_mRNA-p1	TvY486_0302160_mRNA-p1
OG0002571	Tb927.3.2890_mRNA-p1	TcIL3000.A.H_000330400.1_1	TcIL3000_3_1800.1-p1	TcCLB.503903.70_mRNA-p1	TvY486_0302200_mRNA-p1
OG0002572	Tb927.3.2900_mRNA-p1	TcIL3000.A.H_000330500.1_1	TcIL3000_3_1810.1-p1	TcCLB.506693.4_mRNA-p1	TvY486_0302220_mRNA-p1
OG0002573	Tb927.3.2910_mRNA-p1	TcIL3000.A.H_000330600.1_1	TcIL3000_3_1820.1-p1	TcCLB.506693.7_mRNA-p1	TvY486_0302230_mRNA-p1
OG0002574	Tb927.3.2920_mRNA-p1	TcIL3000.A.H_000330700.1_1	TcIL3000_3_1830.1-p1	TcCLB.506693.20_mRNA-p1	TvY486_0302240_mRNA-p1
OG0002575	Tb927.3.2930_mRNA-p1	TcIL3000.A.H_000330800.1_1	TcIL3000_0_03630.1-p1	TcCLB.506693.30_mRNA-p1	TvY486_0302270_mRNA-p1
OG0002576	Tb927.3.2940_mRNA-p1	TcIL3000.A.H_000330900.1_1	TcIL3000_3_1850.1-p1	TcCLB.506693.40_mRNA-p1	TvY486_0302280_mRNA-p1
OG0002577	Tb927.3.2950_mRNA-p1	TcIL3000.A.H_000331000.1_1	TcIL3000_3_1860.1-p1	TcCLB.506693.50_mRNA-p1	TvY486_0302290_mRNA-p1
OG0002578	Tb927.3.2960_mRNA-p1	TcIL3000.A.H_000331100.1_1	TcIL3000_3_1870.1-p1	TcCLB.510315.10_mRNA-p1	TvY486_0302300_mRNA-p1
OG0002579	Tb927.3.2970_mRNA-p1	TcIL3000.A.H_000331200.1_1	TcIL3000_3_1880.1-p1	TcCLB.510315.14_mRNA-p1	TvY486_0302310_mRNA-p1
OG0002580	Tb927.3.2980_mRNA-p1	TcIL3000.A.H_000331300.1_1	TcIL3000_3_1890.1-p1	TcCLB.510315.20_mRNA-p1	TvY486_0302330_mRNA-p1
OG0002581	Tb927.3.2990_mRNA-p1	TcIL3000.A.H_000331400.1_1	TcIL3000_3_1900.1-p1	TcCLB.510315.30_mRNA-p1	TvY486_0302340_mRNA-p1
OG0002582	Tb927.3.3020_mRNA-p1	TcIL3000.A.H_000331600.1_1	TcIL3000_3_1920.1-p1	TcCLB.506695.10_mRNA-p1	TvY486_0302380_mRNA-p1
OG0002583	Tb927.3.3030_mRNA-p1	TcIL3000.A.H_000331700.1_1	TcIL3000_3_1930.1-p1	TcCLB.506695.20_mRNA-p1	TvY486_0302390_mRNA-p1
OG0002584	Tb927.3.3040_mRNA-p1	TcIL3000.A.H_000331800.1_1	TcIL3000_3_1940.1-p1	TcCLB.506695.40_mRNA-p1	TvY486_0302400_mRNA-p1
OG0002585	Tb927.3.3060_mRNA-p1	TcIL3000.A.H_000332000.1_1	TcIL3000_3_1970.1-p1	TcCLB.506697.10_mRNA-p1	TvY486_0302420_mRNA-p1
OG0002586	Tb927.3.3080_mRNA-p1	TcIL3000.A.H_000332200.1_1	TcIL3000_3_1990.1-p1	TcCLB.506697.30_mRNA-p1	TvY486_0302440_mRNA-p1
OG0002587	Tb927.3.3090_mRNA-p1	TcIL3000.A.H_000332300.1_1	TcIL3000_3_2000.1-p1	TcCLB.506697.40_mRNA-p1	TvY486_0302450_mRNA-p1
OG0002588	Tb927.3.3100_mRNA-p1	TcIL3000.A.H_000332400.1_1	TcIL3000_3_2010.1-p1	TcCLB.506697.50_mRNA-p1	TvY486_0302460_mRNA-p1
OG0002589	Tb927.3.3110_mRNA-p1	TcIL3000.A.H_000332500.1_1	TcIL3000_3_2020.1-p1	TcCLB.506697.60_mRNA-p1	TvY486_0302470_mRNA-p1
OG0002590	Tb927.3.3120_mRNA-p1	TcIL3000.A.H_000332600.1_1	TcIL3000_3_2030.1-p1	TcCLB.506697.70_mRNA-p1	TvY486_0302480_mRNA-p1
OG0002591	Tb927.3.3160_mRNA-p1	TcIL3000.A.H_000333000.1_1	TcIL3000_3_2070.1-p1	TcCLB.510317.30_mRNA-p1	TvY486_0302520_mRNA-p1
OG0002592	Tb927.3.3170_mRNA-p1	TcIL3000.A.H_000333100.1_1	TcIL3000_3_2090.1-p1	TcCLB.510317.40_mRNA-p1	TvY486_0302530_mRNA-p1
OG0002593	Tb927.3.3200_mRNA-p1	TcIL3000.A.H_000333400.1_1		TcCLB.434259.19_mRNA-p1, TcCLB.438897.10_mRNA-p1	TvY486_0302570_mRNA-p1
OG0002594	Tb927.3.3220_mRNA-p1	TcIL3000.A.H_000333500.1_1	TcIL3000_3_2110.1-p1	TcCLB.510321.10_pseudogenic_transcript-p1	TvY486_0302580_mRNA-p1
OG0002595	Tb927.3.3230_mRNA-p1	TcIL3000.A.H_000333600.1_1	TcIL3000_3_2120.1-p1	TcCLB.510321.20_mRNA-p1	TvY486_0302590_mRNA-p1
OG0002596	Tb927.3.3250_mRNA-p1	TcIL3000.A.H_000333700.1_1	TcIL3000_0_25340.1-p1	TcCLB.506699.9_mRNA-p1	TvY486_0302610_mRNA-p1
OG0002597	Tb927.3.3270_mRNA-p1	TcIL3000.A.H_000333900.1_1	TcIL3000_0_42400.1-p1	TcCLB.506699.34_pseudogenic_transcript-p1	TvY486_0302630_mRNA-p1
OG0002598	Tb927.3.3280_mRNA-p1	TcIL3000.A.H_000334000.1_1	TcIL3000_0_42410.1-p1	TcCLB.510323.4_mRNA-p1	TvY486_0302650_mRNA-p1
OG0002599	Tb927.3.3340_mRNA-p1	TcIL3000.A.H_000334600.1_1	TcIL3000_0_42450.1-p1	TcCLB.510323.50_mRNA-p1	TvY486_0302720_mRNA-p1
OG0002600	Tb927.3.3370_mRNA-p1	TcIL3000.A.H_000334800.1_1	TcIL3000_0_42480.1-p1	TcCLB.510323.90_mRNA-p1	TvY486_0302750_mRNA-p1
OG0002601	Tb927.3.3450_mRNA-p1	TcIL3000.A.H_000337500.1_1	TcIL3000_3_2160.1-p1	TcCLB.504433.10_mRNA-p1	TvY486_0302840_mRNA-p1
OG0002602	Tb927.3.3460_mRNA-p1	TcIL3000.A.H_000337600.1_1	TcIL3000_3_2170.1-p1	TcCLB.504431.118_mRNA-p1	TvY486_0302850_mRNA-p1
OG0002603	Tb927.3.3470_mRNA-p1	TcIL3000.A.H_000337700.1_1	TcIL3000_3_2180.1-p1	TcCLB.504431.109_mRNA-p1	TvY486_0302860_mRNA-p1
OG0002604	Tb927.3.3520_mRNA-p1	TcIL3000.A.H_000338100.1_1	TcIL3000_3_2220.1-p1	TcCLB.504431.30_mRNA-p1	TvY486_0302920_mRNA-p1
OG0002605	Tb927.3.3540_mRNA-p1	TcIL3000.A.H_000338300.1_1	TcIL3000_3_2240.1-p1	TcCLB.506591.69_mRNA-p1	TvY486_0302940_mRNA-p1
OG0002606	Tb927.3.3550_mRNA-p1	TcIL3000.A.H_000338400.1_1	TcIL3000_3_2250.1-p1	TcCLB.506591.50_pseudogenic_transcript-p1	TvY486_0302950_mRNA-p1
OG0002607	Tb927.3.3560_mRNA-p1	TcIL3000.A.H_000338500.1_1	TcIL3000_3_2260.1-p1	TcCLB.506591.20_mRNA-p1	TvY486_0302960_mRNA-p1
OG0002608	Tb927.3.3610_mRNA-p1	TcIL3000.A.H_000338900.1_1	TcIL3000_3_2300.1-p1	TcCLB.503811.40_mRNA-p1	TvY486_0303020_mRNA-p1
OG0002609	Tb927.3.3620_mRNA-p1	TcIL3000.A.H_000339000.1_1	TcIL3000_3_2310.1-p1	TcCLB.503811.45_mRNA-p1	TvY486_0303030_mRNA-p1
OG0002610	Tb927.3.3630_mRNA-p1	TcIL3000.A.H_000339100.1_1	TcIL3000_3_2320.1-p1	TcCLB.503811.60_mRNA-p1	TvY486_0303040_mRNA-p1
OG0002611	Tb927.3.3650_mRNA-p1	TcIL3000.A.H_000339400.1_1	TcIL3000_3_2340.1-p1	TcCLB.503811.80_mRNA-p1	TvY486_0303055_mRNA-p1
OG0002612	Tb927.3.3660_mRNA-p1	TcIL3000.A.H_000339500.1_1	TcIL3000_3_2360.1-p1	TcCLB.510149.150_mRNA-p1	TvY486_0303060_mRNA-p1
OG0002613	Tb927.3.3670_mRNA-p1	TcIL3000.A.H_000339600.1_1	TcIL3000_3_2370.1-p1	TcCLB.510149.140_mRNA-p1	TvY486_0303070_mRNA-p1
OG0002614	Tb927.3.3680_mRNA-p1	TcIL3000.A.H_000339700.1_1	TcIL3000_3_2380.1-p1	TcCLB.510149.130_mRNA-p1	TvY486_0303080_mRNA-p1
OG0002615	Tb927.3.3690_mRNA-p1	TcIL3000.A.H_000339800.1_1	TcIL3000_3_2390.1-p1	TcCLB.510149.120_mRNA-p1	TvY486_0303090_mRNA-p1
OG0002616	Tb927.3.3710_mRNA-p1	TcIL3000.A.H_000339900.1_1	TcIL3000_3_2400.1-p1	TcCLB.510149.100_mRNA-p1	TvY486_0303110_mRNA-p1
OG0002617	Tb927.3.3720_mRNA-p1	TcIL3000.A.H_000340000.1_1	TcIL3000_3_2410.1-p1	TcCLB.510149.90_mRNA-p1	TvY486_0303120_mRNA-p1
OG0002618	Tb927.3.3740_mRNA-p1	TcIL3000.A.H_000340200.1_1	TcIL3000_3_2430.1-p1	TcCLB.510149.70_mRNA-p1	TvY486_0303130_mRNA-p1
OG0002619	Tb927.3.3750_mRNA-p1	TcIL3000.A.H_000340300.1_1	TcIL3000_0_52720.1-p1	TcCLB.510149.60_mRNA-p1	TvY486_0303140_mRNA-p1
OG0002620	Tb927.3.3830_mRNA-p1	TcIL3000.A.H_000341000.1_1	TcIL3000_3_2470.1-p1	TcCLB.504029.60_mRNA-p1	TvY486_0303160_mRNA-p1
OG0002621	Tb927.3.3840_mRNA-p1	TcIL3000.A.H_000341100.1_1	TcIL3000_0_14330.1-p1	TcCLB.504029.50_mRNA-p1	TvY486_0303170_mRNA-p1
OG0002622	Tb927.3.3910_mRNA-p1	TcIL3000.A.H_000341900.1_1	TcIL3000_3_2530.1-p1	TcCLB.503685.20_mRNA-p1	TvY486_0303230_mRNA-p1
OG0002623	Tb927.3.3920_mRNA-p1	TcIL3000.A.H_000342000.1_1	TcIL3000_3_2540.1-p1	TcCLB.503685.10_mRNA-p1	TvY486_0303240_mRNA-p1
OG0002624	Tb927.3.3950_mRNA-p1	TcIL3000.A.H_000342300.1_1	TcIL3000_3_2580.1-p1	TcCLB.503683.20_mRNA-p1	TvY486_0303260_mRNA-p1
OG0002625	Tb927.3.3990_mRNA-p1	TcIL3000.A.H_000342700.1_1	TcIL3000_0_51400.1-p1, TcIL3000_3_2640.1-p1	TcCLB.507721.10_mRNA-p1
OG0002626	Tb927.3.4020_mRNA-p1	TcIL3000.A.H_000247000.1_1, TcIL3000.A.H_000343000.1_1	TcIL3000_3_2660.1-p1	TcCLB.507531.19_mRNA-p1, TcCLB.507533.10_mRNA-p1
OG0002627	Tb927.3.4030_mRNA-p1	TcIL3000.A.H_000343100.1_1	TcIL3000_3_2670.1-p1	TcCLB.507531.10_pseudogenic_transcript-p1	TvY486_0303280_mRNA-p1
OG0002628	Tb927.3.4040_mRNA-p1	TcIL3000.A.H_000343200.1_1	TcIL3000_3_2680.1-p1	TcCLB.507529.50_mRNA-p1	TvY486_0303290_mRNA-p1
OG0002629	Tb927.3.4050_mRNA-p1	TcIL3000.A.H_000343300.1_1	TcIL3000_3_2690.1-p1	TcCLB.507529.45_mRNA-p1	TvY486_0303300_mRNA-p1
OG0002630	Tb927.3.4060_mRNA-p1	TcIL3000.A.H_000343400.1_1	TcIL3000_3_2700.1-p1	TcCLB.507529.40_mRNA-p1	TvY486_0303310_mRNA-p1
OG0002631	Tb927.3.4120_mRNA-p1	TcIL3000.A.H_000345000.1_1	TcIL3000_3_2780.1-p1	TcCLB.509669.150_mRNA-p1	TvY486_0303350_mRNA-p1
OG0002632	Tb927.3.4270_mRNA-p1	TcIL3000.A.H_000346400.1_1		TcCLB.480997.10_mRNA-p1, TcCLB.506237.19_mRNA-p1	TvY486_0303540_mRNA-p1
OG0002633	Tb927.3.4630_mRNA-p1	TcIL3000.A.H_000350100.1_1	TcIL3000_0_43380.1-p1, TcIL3000_3_2820.1-p1		TvY486_0303980_mRNA-p1
OG0002634	Tb927.3.4640_mRNA-p1	TcIL3000.A.H_000350200.1_1	TcIL3000_0_39130.1-p1, TcIL3000_3_2840.1-p1		TvY486_0303990_mRNA-p1
OG0002635	Tb927.3.4660_mRNA-p1	TcIL3000.A.H_000350400.1_1	TcIL3000_0_39150.1-p1, TcIL3000_3_2860.1-p1		TvY486_0304020_mRNA-p1
OG0002636	Tb927.3.4700.1-p1, Tb927.3.4700.2-p1	TcIL3000.A.H_000350800.1_1	TcIL3000_3_2910.1-p1		TvY486_0304100_mRNA-p1
OG0002637	Tb927.3.4800_mRNA-p1	TcIL3000.A.H_000336100.1_1	TcIL3000_0_42630.1-p1	TcCLB.510325.60_mRNA-p1	TvY486_0304130_mRNA-p1
OG0002638	Tb927.3.4820_mRNA-p1	TcIL3000.A.H_000335900.1_1	TcIL3000_0_42610.1-p1	TcCLB.510325.40_mRNA-p1	TvY486_0304150_mRNA-p1
OG0002639	Tb927.3.4840_mRNA-p1	TcIL3000.A.H_000335700.1_1	TcIL3000_0_42590.1-p1	TcCLB.510325.10_mRNA-p1	TvY486_0304190_mRNA-p1
OG0002640	Tb927.3.4850_mRNA-p1	TcIL3000.A.H_000335600.1_1	TcIL3000_0_42580.1-p1	TcCLB.508185.10_mRNA-p1	TvY486_0304210_mRNA-p1
OG0002641	Tb927.3.4880_mRNA-p1	TcIL3000.A.H_000335400.1_1	TcIL3000_0_42550.1-p1	TcCLB.508183.20_mRNA-p1	TvY486_0304240_mRNA-p1
OG0002642	Tb927.3.4890_mRNA-p1	TcIL3000.A.H_000335300.1_1	TcIL3000_0_42540.1-p1	TcCLB.508183.10_mRNA-p1	TvY486_0304250_mRNA-p1
OG0002643	Tb927.3.4940_mRNA-p1	TcIL3000.A.H_000786500.1_1	TcIL3000_3_2990.1-p1	TcCLB.504143.10_mRNA-p1	TvY486_0304300_mRNA-p1
OG0002644	Tb927.3.5000_mRNA-p1	TcIL3000.A.H_000786000.1_1	TcIL3000_3_3030.1-p1	TcCLB.503643.39_mRNA-p1	TvY486_0304360_mRNA-p1
OG0002645	Tb927.3.5010_mRNA-p1	TcIL3000.A.H_000785900.1_1	TcIL3000_3_3040.1-p1	TcCLB.503643.30_mRNA-p1	TvY486_0304370_mRNA-p1
OG0002646	Tb927.3.5020_mRNA-p1	TcIL3000.A.H_000785800.1_1	TcIL3000_3_3050.1-p1	TcCLB.503643.20_mRNA-p1	TvY486_0304380_mRNA-p1
OG0002647	Tb927.3.5030_mRNA-p1	TcIL3000.A.H_000785700.1_1	TcIL3000_0_22830.1-p1	TcCLB.503643.10_mRNA-p1	TvY486_0304390_mRNA-p1
OG0002648	Tb927.3.5120_mRNA-p1	TcIL3000.A.H_000784800.1_1	TcIL3000_3_3120.1-p1	TcCLB.510149.30_mRNA-p1	TvY486_0304490_mRNA-p1
OG0002649	Tb927.3.5140_mRNA-p1	TcIL3000.A.H_000784600.1_1	TcIL3000_3_3140.1-p1	TcCLB.510147.9_mRNA-p1	TvY486_0304510_mRNA-p1
OG0002650	Tb927.3.5150_mRNA-p1	TcIL3000.A.H_000784500.1_1	TcIL3000_3_3150.1-p1	TcCLB.510145.59_mRNA-p1	TvY486_0304530_mRNA-p1
OG0002651	Tb927.3.5160_mRNA-p1	TcIL3000.A.H_000784400.1_1	TcIL3000_0_29820.1-p1	TcCLB.510145.50_mRNA-p1	TvY486_0304540_mRNA-p1
OG0002652	Tb927.3.5170_mRNA-p1	TcIL3000.A.H_000784300.1_1	TcIL3000_0_32590.1-p1	TcCLB.510145.30_mRNA-p1	TvY486_0304542_mRNA-p1
OG0002653	Tb927.3.5180_mRNA-p1	TcIL3000.A.H_000784200.1_1	TcIL3000_3_3160.1-p1	TcCLB.510145.20_mRNA-p1	TvY486_0304544_mRNA-p1
OG0002654	Tb927.3.5220_mRNA-p1	TcIL3000.A.H_000783800.1_1	TcIL3000_0_10550.1-p1	TcCLB.508075.30_pseudogenic_transcript-p1	TvY486_0304600_mRNA-p1
OG0002655	Tb927.3.5240_mRNA-p1	TcIL3000.A.H_000783600.1_1	TcIL3000_3_3180.1-p1	TcCLB.508075.7_mRNA-p1	TvY486_0304620_mRNA-p1
OG0002656	Tb927.3.5250_mRNA-p1	TcIL3000.A.H_000783500.1_1	TcIL3000_3_3190.1-p1	TcCLB.510143.120_mRNA-p1	TvY486_0304640_mRNA-p1
OG0002657	Tb927.3.5280_mRNA-p1	TcIL3000.A.H_000783200.1_1	TcIL3000_3_3220.1-p1	TcCLB.510143.80_mRNA-p1	TvY486_0304660_mRNA-p1
OG0002658	Tb927.3.5290_mRNA-p1	TcIL3000.A.H_000783100.1_1	TcIL3000_3_3240.1-p1	TcCLB.510143.70_mRNA-p1	TvY486_0304670_mRNA-p1
OG0002659	Tb927.3.5320_mRNA-p1	TcIL3000.A.H_000782800.1_1	TcIL3000_3_3270.1-p1	TcCLB.510143.40_mRNA-p1	TvY486_0304700_mRNA-p1
OG0002660	Tb927.3.5330_mRNA-p1	TcIL3000.A.H_000782700.1_1	TcIL3000_3_3280.1-p1	TcCLB.510143.30_mRNA-p1	TvY486_0304710_mRNA-p1
OG0002661	Tb927.3.5340_mRNA-p1	TcIL3000.A.H_000782600.1_1	TcIL3000_3_3290.1-p1	TcCLB.510143.24_mRNA-p1	TvY486_0304720_mRNA-p1
OG0002662	Tb927.3.5360_mRNA-p1	TcIL3000.A.H_000782400.1_1	TcIL3000_3_3300.1-p1	TcCLB.510143.10_mRNA-p1	TvY486_0304740_mRNA-p1
OG0002663	Tb927.3.5370_mRNA-p1	TcIL3000.A.H_000782300.1_1	TcIL3000_3_3310.1-p1	TcCLB.510143.5_mRNA-p1	TvY486_0304750_mRNA-p1
OG0002664	Tb927.3.5400_mRNA-p1	TcIL3000.A.H_000782000.1_1	TcIL3000_3_3340.1-p1	TcCLB.510141.4_mRNA-p1	TvY486_0304790_mRNA-p1
OG0002665	Tb927.3.5440_mRNA-p1	TcIL3000.A.H_000781600.1_1	TcIL3000_0_49300.1-p1, TcIL3000_3_3390.1-p1		TvY486_0304840_mRNA-p1
OG0002666	Tb927.3.5450_mRNA-p1	TcIL3000.A.H_000781500.1_1	TcIL3000_0_23710.1-p1, TcIL3000_3_3400.1-p1		TvY486_0304850_mRNA-p1
OG0002667	Tb927.3.5460_mRNA-p1	TcIL3000.A.H_000781400.1_1	TcIL3000_0_23700.1-p1, TcIL3000_3_3410.1-p1		TvY486_0304860_mRNA-p1
OG0002668	Tb927.3.5470_mRNA-p1	TcIL3000.A.H_000781300.1_1	TcIL3000_0_23690.1-p1, TcIL3000_3_3420.1-p1		TvY486_0304870_mRNA-p1
OG0002669	Tb927.3.5540_mRNA-p1	TcIL3000.A.H_000780400.1_1	TcIL3000_3_3490.1-p1	TcCLB.507795.20_mRNA-p1	TvY486_0304950_mRNA-p1
OG0002670	Tb927.3.5550_mRNA-p1	TcIL3000.A.H_000780300.1_1	TcIL3000_3_3500.1-p1	TcCLB.507795.30_mRNA-p1	TvY486_0304960_mRNA-p1
OG0002671	Tb927.3.5610_mRNA-p1	TcIL3000.A.H_000779800.1_1	TcIL3000_3_3550.1-p1	TcCLB.507795.100_mRNA-p1	TvY486_0305020_mRNA-p1
OG0002672	Tb927.3.5650_mRNA-p1	TcIL3000.A.H_000779200.1_1	TcIL3000_3_3590.1-p1	TcCLB.506343.10_mRNA-p1	TvY486_0305060_mRNA-p1
OG0002673	Tb927.3.610_mRNA-p1	TcIL3000.A.H_000310200.1_1		TcCLB.506713.40_mRNA-p1	TvY486_0300010_mRNA-p1
OG0002674	Tb927.3.680_mRNA-p1	TcIL3000.A.H_000310700.1_1	TcIL3000_0_21540.1-p1	TcCLB.509231.10_mRNA-p1	TvY486_0300060_mRNA-p1
OG0002675	Tb927.3.740_mRNA-p1	TcIL3000.A.H_000311300.1_1	TcIL3000_3_110.1-p1	TcCLB.511867.10_mRNA-p1	TvY486_0300150_mRNA-p1
OG0002676	Tb927.3.750_mRNA-p1	TcIL3000.A.H_000311400.1_1	TcIL3000_3_120.1-p1	TcCLB.511867.20_mRNA-p1	TvY486_0300160_mRNA-p1
OG0002677	Tb927.3.770_mRNA-p1	TcIL3000.A.H_000311600.1_1	TcIL3000_3_140.1-p1	TcCLB.511867.40_mRNA-p1	TvY486_0300180_mRNA-p1
OG0002678	Tb927.3.790_mRNA-p1	TcIL3000.A.H_000311800.1_1	TcIL3000_3_160.1-p1	TcCLB.511867.60_mRNA-p1	TvY486_0300200_mRNA-p1
OG0002679	Tb927.3.820_mRNA-p1	TcIL3000.A.H_000312100.1_1	TcIL3000_0_10220.1-p1	TcCLB.511867.100_mRNA-p1	TvY486_0300230_mRNA-p1
OG0002680	Tb927.3.830_mRNA-p1	TcIL3000.A.H_000312200.1_1	TcIL3000_0_10230.1-p1	TcCLB.511867.110_mRNA-p1	TvY486_0300240_mRNA-p1
OG0002681	Tb927.3.840_mRNA-p1	TcIL3000.A.H_000312300.1_1	TcIL3000_0_10240.1-p1	TcCLB.511867.120_mRNA-p1	TvY486_0300250_mRNA-p1
OG0002682	Tb927.3.870_mRNA-p1	TcIL3000.A.H_000312600.1_1	TcIL3000_0_03310.1-p1	TcCLB.511867.150_mRNA-p1	TvY486_0300280_mRNA-p1
OG0002683	Tb927.3.880_mRNA-p1	TcIL3000.A.H_000312700.1_1	TcIL3000_0_03320.1-p1	TcCLB.511867.160_mRNA-p1	TvY486_0300290_mRNA-p1
OG0002684	Tb927.3.900_mRNA-p1	TcIL3000.A.H_000312900.1_1	TcIL3000_0_03340.1-p1	TcCLB.511867.180_mRNA-p1	TvY486_0300310_mRNA-p1
OG0002685	Tb927.3.910_mRNA-p1	TcIL3000.A.H_000313000.1_1	TcIL3000_0_03350.1-p1	TcCLB.511867.190_mRNA-p1	TvY486_0300320_mRNA-p1
OG0002686	Tb927.3.940_mRNA-p1	TcIL3000.A.H_000313300.1_1	TcIL3000_3_200.1-p1	TcCLB.511871.10_mRNA-p1	TvY486_0300350_mRNA-p1
OG0002687	Tb927.3.950_mRNA-p1	TcIL3000.A.H_000313500.1_1	TcIL3000_3_220.1-p1	TcCLB.511871.30_mRNA-p1	TvY486_0300370_mRNA-p1
OG0002688	Tb927.3.990_mRNA-p1	TcIL3000.A.H_000313800.1_1	TcIL3000_0_25640.1-p1, TcIL3000_3_250.1-p1	TcCLB.511871.70_mRNA-p1	TvY486_0300410_mRNA-p1
OG0002689	Tb927.4.1020_mRNA-p1	TcIL3000.A.H_000359000.1_1	TcIL3000_4_630.1-p1	TcCLB.506405.50_mRNA-p1	TvY486_0400740_mRNA-p1
OG0002690	Tb927.4.1030_mRNA-p1	TcIL3000.A.H_000359100.1_1	TcIL3000_4_640.1-p1	TcCLB.506405.70_mRNA-p1	TvY486_0400750_mRNA-p1
OG0002691	Tb927.4.1040_mRNA-p1	TcIL3000.A.H_000359200.1_1	TcIL3000_4_660.1-p1	TcCLB.506405.80_mRNA-p1	TvY486_0400760_mRNA-p1
OG0002692	Tb927.4.1050_mRNA-p1	TcIL3000.A.H_000359300.1_1	TcIL3000_4_670.1-p1	TcCLB.506405.90_mRNA-p1	TvY486_0400770_mRNA-p1
OG0002693	Tb927.4.1070_mRNA-p1	TcIL3000.A.H_000359600.1_1	TcIL3000_4_690.1-p1	TcCLB.506405.110_mRNA-p1	TvY486_0400790_mRNA-p1
OG0002694	Tb927.4.1080_mRNA-p1	TcIL3000.A.H_000359700.1_1	TcIL3000_4_700.1-p1	TcCLB.506405.120_mRNA-p1	TvY486_0400800_mRNA-p1
OG0002695	Tb927.4.1120_mRNA-p1	TcIL3000.A.H_000360100.1_1	TcIL3000_4_720.1-p1	TcCLB.505987.10_pseudogenic_transcript-p1	TvY486_0400860_mRNA-p1
OG0002696	Tb927.4.1130_mRNA-p1	TcIL3000.A.H_000360200.1_1	TcIL3000_4_730.1-p1	TcCLB.505987.41_mRNA-p1	TvY486_0400870_mRNA-p1
OG0002697	Tb927.4.1140_mRNA-p1	TcIL3000.A.H_000360300.1_1	TcIL3000_4_740.1-p1	TcCLB.505987.70_mRNA-p1	TvY486_0400880_mRNA-p1
OG0002698	Tb927.4.1150_mRNA-p1	TcIL3000.A.H_000360400.1_1	TcIL3000_4_750.1-p1	TcCLB.503865.70_mRNA-p1	TvY486_0400890_mRNA-p1
OG0002699	Tb927.4.1190_mRNA-p1	TcIL3000.A.H_000360700.1_1	TcIL3000_0_15830.1-p1, TcIL3000_0_40360.1-p1	TcCLB.503865.30_mRNA-p1
OG0002700	Tb927.4.1250_mRNA-p1	TcIL3000.A.H_000361200.1_1	TcIL3000_0_16420.1-p1	TcCLB.505989.74_mRNA-p1	TvY486_0400920_mRNA-p1
OG0002701	Tb927.4.1270_mRNA-p1	TcIL3000.A.H_000361400.1_1	TcIL3000_4_770.1-p1	TcCLB.505989.82_mRNA-p1	TvY486_0400940_mRNA-p1
OG0002702	Tb927.4.1290_mRNA-p1	TcIL3000.A.H_000361500.1_1	TcIL3000_4_790.1-p1	TcCLB.505989.100_mRNA-p1	TvY486_0400960_mRNA-p1
OG0002703	Tb927.4.1320_mRNA-p1	TcIL3000.A.H_000361800.1_1	TcIL3000_0_17190.1-p1, TcIL3000_0_55190.1-p1		TvY486_0401000_mRNA-p1
OG0002704	Tb927.4.1430_mRNA-p1	TcIL3000.A.H_000362900.1_1	TcIL3000_0_61130.1-p1, TcIL3000_4_920.1-p1		TvY486_0401100_mRNA-p1
OG0002705	Tb927.4.1450_mRNA-p1	TcIL3000.A.H_000363100.1_1	TcIL3000_0_61110.1-p1, TcIL3000_4_940.1-p1		TvY486_0401120_mRNA-p1
OG0002706	Tb927.4.1510_mRNA-p1	TcIL3000.A.H_000363700.1_1	TcIL3000_4_1020.1-p1	TcCLB.504057.11_mRNA-p1	TvY486_0401190_mRNA-p1
OG0002707	Tb927.4.1520_mRNA-p1	TcIL3000.A.H_000363800.1_1	TcIL3000_4_1040.1-p1	TcCLB.504057.21_mRNA-p1	TvY486_0401200_mRNA-p1
OG0002708	Tb927.4.1530_mRNA-p1	TcIL3000.A.H_000363900.1_1	TcIL3000_4_1050.1-p1	TcCLB.504057.30_mRNA-p1	TvY486_0401210_mRNA-p1
OG0002709	Tb927.4.1540_mRNA-p1	TcIL3000.A.H_000364000.1_1	TcIL3000_4_1070.1-p1	TcCLB.504057.40_mRNA-p1	TvY486_0401230_mRNA-p1
OG0002710	Tb927.4.1560_mRNA-p1	TcIL3000.A.H_000364200.1_1	TcIL3000_4_1110.1-p1	TcCLB.504057.60_mRNA-p1	TvY486_0401250_mRNA-p1
OG0002711	Tb927.4.1570_mRNA-p1	TcIL3000.A.H_000364300.1_1	TcIL3000_4_1120.1-p1	TcCLB.504057.65_mRNA-p1	TvY486_0401260_mRNA-p1
OG0002712	Tb927.4.1610_mRNA-p1	TcIL3000.A.H_000364700.1_1	TcIL3000_4_1180.1-p1	TcCLB.504057.97_mRNA-p1	TvY486_0401300_mRNA-p1
OG0002713	Tb927.4.1620_mRNA-p1	TcIL3000.A.H_000364800.1_1	TcIL3000_4_1190.1-p1	TcCLB.504057.104_mRNA-p1	TvY486_0401310_mRNA-p1
OG0002714	Tb927.4.1640_mRNA-p1	TcIL3000.A.H_000365000.1_1	TcIL3000_4_1220.1-p1	TcCLB.504057.120_mRNA-p1	TvY486_0401330_mRNA-p1
OG0002715	Tb927.4.1650_mRNA-p1	TcIL3000.A.H_000365100.1_1	TcIL3000_4_1230.1-p1	TcCLB.504057.130_mRNA-p1	TvY486_0401350_mRNA-p1
OG0002716	Tb927.4.1670_mRNA-p1	TcIL3000.A.H_000365300.1_1	TcIL3000_4_1270.1-p1	TcCLB.504057.145_mRNA-p1	TvY486_0401370_mRNA-p1
OG0002717	Tb927.4.1690_mRNA-p1	TcIL3000.A.H_000365500.1_1	TcIL3000_4_1290.1-p1	TcCLB.504057.160_mRNA-p1	TvY486_0401390_mRNA-p1
OG0002718	Tb927.4.1720_mRNA-p1	TcIL3000.A.H_000365800.1_1	TcIL3000_4_1360.1-p1	TcCLB.510879.210_mRNA-p1	TvY486_0401440_mRNA-p1
OG0002719	Tb927.4.1730_mRNA-p1	TcIL3000.A.H_000365900.1_1	TcIL3000_4_1380.1-p1	TcCLB.510879.200_mRNA-p1	TvY486_0401450_mRNA-p1
OG0002720	Tb927.4.1740_mRNA-p1	TcIL3000.A.H_000366000.1_1	TcIL3000_4_1390.1-p1	TcCLB.510879.190_mRNA-p1	TvY486_0401460_mRNA-p1
OG0002721	Tb927.4.1840_mRNA-p1	TcIL3000.A.H_000366900.1_1	TcIL3000_4_1500.1-p1	TcCLB.510879.40_mRNA-p1	TvY486_0401560_mRNA-p1
OG0002722	Tb927.4.1850_mRNA-p1	TcIL3000.A.H_000367000.1_1	TcIL3000_4_1510.1-p1	TcCLB.510879.30_mRNA-p1	TvY486_0401570_mRNA-p1
OG0002723	Tb927.4.1890_mRNA-p1	TcIL3000.A.H_000367400.1_1	TcIL3000_4_1570.1-p1	TcCLB.508585.10_mRNA-p1	TvY486_0401650_mRNA-p1
OG0002724	Tb927.4.1910_mRNA-p1	TcIL3000.A.H_000367600.1_1	TcIL3000_4_1610.1-p1	TcCLB.510877.190_mRNA-p1	TvY486_0401690_mRNA-p1
OG0002725	Tb927.4.1920_mRNA-p1	TcIL3000.A.H_000367700.1_1	TcIL3000_4_1630.1-p1	TcCLB.510877.180_mRNA-p1	TvY486_0401700_mRNA-p1
OG0002726	Tb927.4.1930_mRNA-p1	TcIL3000.A.H_000367800.1_1	TcIL3000_4_1640.1-p1	TcCLB.510877.150_mRNA-p1	TvY486_0401720_mRNA-p1
OG0002727	Tb927.4.1940_mRNA-p1	TcIL3000.A.H_000367900.1_1	TcIL3000_4_1650.1-p1	TcCLB.510877.130_mRNA-p1	TvY486_0401750_mRNA-p1
OG0002728	Tb927.4.1950_mRNA-p1	TcIL3000.A.H_000368000.1_1	TcIL3000_4_1680.1-p1	TcCLB.510877.120_mRNA-p1	TvY486_0401760_mRNA-p1
OG0002729	Tb927.4.1970_mRNA-p1	TcIL3000.A.H_000368200.1_1	TcIL3000_4_1710.1-p1	TcCLB.510877.90_mRNA-p1	TvY486_0401780_mRNA-p1
OG0002730	Tb927.4.1990_mRNA-p1	TcIL3000.A.H_000368400.1_1	TcIL3000_4_1730.1-p1	TcCLB.510877.70_mRNA-p1	TvY486_0401790_mRNA-p1
OG0002731	Tb927.4.2000_mRNA-p1	TcIL3000.A.H_000368500.1_1	TcIL3000_4_1750.1-p1	TcCLB.510877.60_mRNA-p1	TvY486_0401800_mRNA-p1
OG0002732	Tb927.4.2010_mRNA-p1	TcIL3000.A.H_000368600.1_1		TcCLB.510877.55_mRNA-p1	TvY486_0401810_mRNA-p1
OG0002733	Tb927.4.2020_mRNA-p1	TcIL3000.A.H_000368700.1_1	TcIL3000_4_1760.1-p1	TcCLB.510877.50_mRNA-p1	TvY486_0401820_mRNA-p1
OG0002734	Tb927.4.2110_mRNA-p1	TcIL3000.A.H_000211700.1_1, TcIL3000.A.H_000369900.1_1	TcIL3000_4_1830.1-p1		TvY486_0033800_mRNA-p1
OG0002735	Tb11.v5.0882.1-p1, Tb927.4.2200_mRNA-p1	TcIL3000.A.H_000370900.1_1	TcIL3000_4_1950.1-p1		TvY486_0402010_mRNA-p1
OG0002736	Tb927.4.2220_mRNA-p1	TcIL3000.A.H_000371100.1_1	TcIL3000_4_1990.1-p1		TvY486_0402030_mRNA-p1
OG0002737	Tb927.4.2280_mRNA-p1	TcIL3000.A.H_000371800.1_1	TcIL3000_4_2090.1-p1		TvY486_0402120_mRNA-p1
OG0002738	Tb927.4.2300_mRNA-p1	TcIL3000.A.H_000372000.1_1	TcIL3000_4_2110.1-p1		TvY486_0402150_mRNA-p1
OG0002739	Tb927.4.2370_mRNA-p1	TcIL3000.A.H_000372700.1_1	TcIL3000_0_39660.1-p1, TcIL3000_4_2190.1-p1		TvY486_0402230_mRNA-p1
OG0002740	Tb927.4.2400_mRNA-p1	TcIL3000.A.H_000373000.1_1	TcIL3000_4_2230.1-p1	TcCLB.508131.10_pseudogenic_transcript-p1	TvY486_0402260_mRNA-p1
OG0002741	Tb927.4.2410_mRNA-p1	TcIL3000.A.H_000373100.1_1	TcIL3000_4_2250.1-p1	TcCLB.508131.19_mRNA-p1	TvY486_0402270_mRNA-p1
OG0002742	Tb927.4.2440_mRNA-p1	TcIL3000.A.H_000373300.1_1	TcIL3000_4_2290.1-p1	TcCLB.510227.10_mRNA-p1	TvY486_0402310_mRNA-p1
OG0002743	Tb927.4.2450_mRNA-p1	TcIL3000.A.H_000373400.1_1	TcIL3000_4_2300.1-p1	TcCLB.510227.29_mRNA-p1	TvY486_0402330_mRNA-p1
OG0002744	Tb11.v5.0751.1-p1, Tb927.4.2460_mRNA-p1	TcIL3000.A.H_000373500.1_1	TcIL3000_4_2340.1-p1		TvY486_0402340_mRNA-p1
OG0002745	Tb927.4.2470_mRNA-p1	TcIL3000.A.H_000373600.1_1	TcIL3000_4_2350.1-p1	TcCLB.510229.10_mRNA-p1	TvY486_0402370_mRNA-p1
OG0002746	Tb927.4.2550_mRNA-p1	TcIL3000.A.H_000374400.1_1	TcIL3000_4_2430.1-p1	TcCLB.506631.10_mRNA-p1	TvY486_0402460_mRNA-p1
OG0002747	Tb927.4.2580_mRNA-p1	TcIL3000.A.H_000374700.1_1	TcIL3000_4_2460.1-p1	TcCLB.506631.40_mRNA-p1	TvY486_0025230_mRNA-p1, TvY486_0402490_mRNA-p1
OG0002748	Tb927.4.2650_mRNA-p1	TcIL3000.A.H_000375300.1_1	TcIL3000_4_2550.1-p1	TcCLB.506635.40_mRNA-p1	TvY486_0402550_mRNA-p1
OG0002749	Tb927.4.2700_mRNA-p1	TcIL3000.A.H_000375700.1_1	TcIL3000_4_2580.1-p1	TcCLB.506635.80_mRNA-p1	TvY486_0402590_mRNA-p1
OG0002750	Tb11.v5.0842.1-p1, Tb927.4.2720_mRNA-p1	TcIL3000.A.H_000375800.1_1	TcIL3000_0_10180.1-p1	TcCLB.506635.100_mRNA-p1	TvY486_0402610_mRNA-p1
OG0002751	Tb927.4.2770_mRNA-p1	TcIL3000.A.H_000225100.1_1, TcIL3000.A.H_000376300.1_1	TcIL3000_0_03370.1-p1	TcCLB.506637.20_mRNA-p1, TcCLB.506637.40_mRNA-p1
OG0002752	Tb927.4.2800_mRNA-p1	TcIL3000.A.H_000376600.1_1	TcIL3000_0_37910.1-p1	TcCLB.506637.70_mRNA-p1	TvY486_0402680_mRNA-p1
OG0002753	Tb927.4.2830_mRNA-p1	TcIL3000.A.H_000376900.1_1	TcIL3000_4_2710.1-p1	TcCLB.506637.110_mRNA-p1	TvY486_0402700_mRNA-p1
OG0002754	Tb927.4.2840_mRNA-p1	TcIL3000.A.H_000377000.1_1	TcIL3000_4_2720.1-p1	TcCLB.506637.120_mRNA-p1	TvY486_0402710_mRNA-p1
OG0002755	Tb927.4.2850_mRNA-p1	TcIL3000.A.H_000377100.1_1	TcIL3000_4_2750.1-p1	TcCLB.503627.9_mRNA-p1	TvY486_0029080_mRNA-p1
OG0002756	Tb927.4.2880_mRNA-p1	TcIL3000.A.H_000377400.1_1	TcIL3000_4_2780.1-p1	TcCLB.507735.50_pseudogenic_transcript-p1	TvY486_0402740_mRNA-p1
OG0002757	Tb927.4.2900_mRNA-p1	TcIL3000.A.H_000377600.1_1	TcIL3000_0_38520.1-p1	TcCLB.507735.69_mRNA-p1	TvY486_0035690_mRNA-p1, TvY486_0402760_mRNA-p1
OG0002758	Tb927.4.2920_mRNA-p1	TcIL3000.A.H_000377800.1_1	TcIL3000_0_38540.1-p1	TcCLB.507737.20_mRNA-p1	TvY486_0402780_mRNA-p1
OG0002759	Tb927.4.2930_mRNA-p1	TcIL3000.A.H_000377900.1_1	TcIL3000_0_38550.1-p1	TcCLB.507737.30_mRNA-p1	TvY486_0402790_mRNA-p1
OG0002760	Tb11.v5.0971.1-p1, Tb927.4.2950_mRNA-p1	TcIL3000.A.H_000378200.1_1	TcIL3000_0_38580.1-p1	TcCLB.506265.30_mRNA-p1	TvY486_0402810_mRNA-p1
OG0002761	Tb927.4.3030_mRNA-p1	TcIL3000.A.H_000378900.1_1	TcIL3000_4_2830.1-p1	TcCLB.506265.110_mRNA-p1	TvY486_0402880_mRNA-p1
OG0002762	Tb927.4.320_mRNA-p1	TcIL3000.A.H_000352400.1_1	TcIL3000_0_26090.1-p1	TcCLB.509891.60_mRNA-p1	TvY486_0400040_mRNA-p1
OG0002763	Tb927.4.3300_mRNA-p1	TcIL3000.A.H_000171100.1_1, TcIL3000.A.H_000381300.1_1	TcIL3000_4_2990.1-p1	TcCLB.507739.20_mRNA-p1	TvY486_0403090_mRNA-p1
OG0002764	Tb927.4.3320_mRNA-p1	TcIL3000.A.H_000381500.1_1	TcIL3000_4_3010.1-p1	TcCLB.507739.40_mRNA-p1	TvY486_0403110_mRNA-p1
OG0002765	Tb927.4.3330_mRNA-p1	TcIL3000.A.H_000381600.1_1	TcIL3000_4_3020.1-p1	TcCLB.507739.50_mRNA-p1	TvY486_0403130_mRNA-p1
OG0002766	Tb927.4.3340_mRNA-p1	TcIL3000.A.H_000381700.1_1	TcIL3000_4_3030.1-p1	TcCLB.507739.59_mRNA-p1	TvY486_0403140_mRNA-p1
OG0002767	Tb927.4.3350_mRNA-p1	TcIL3000.A.H_000381800.1_1	TcIL3000_4_3050.1-p1	TcCLB.507739.70_mRNA-p1	TvY486_0403150_mRNA-p1
OG0002768	Tb927.4.3360_mRNA-p1	TcIL3000.A.H_000381900.1_1	TcIL3000_4_3060.1-p1	TcCLB.507739.80_mRNA-p1	TvY486_0403160_mRNA-p1
OG0002769	Tb927.4.3370_mRNA-p1	TcIL3000.A.H_000382000.1_1	TcIL3000_4_3070.1-p1	TcCLB.507739.90_mRNA-p1	TvY486_0403170_mRNA-p1
OG0002770	Tb927.4.3380_mRNA-p1	TcIL3000.A.H_000382100.1_1	TcIL3000_4_3080.1-p1	TcCLB.507739.110_mRNA-p1	TvY486_0403180_mRNA-p1
OG0002771	Tb927.4.3400_mRNA-p1	TcIL3000.A.H_000382300.1_1	TcIL3000_0_57640.1-p1	TcCLB.507485.110_mRNA-p1	TvY486_0403210_mRNA-p1
OG0002772	Tb927.4.3410_mRNA-p1	TcIL3000.A.H_000382400.1_1	TcIL3000_0_57630.1-p1	TcCLB.507485.100_mRNA-p1	TvY486_0403220_mRNA-p1
OG0002773	Tb927.4.3430_mRNA-p1	TcIL3000.A.H_000382600.1_1	TcIL3000_4_3130.1-p1	TcCLB.507485.80_mRNA-p1	TvY486_0403240_mRNA-p1
OG0002774	Tb927.4.350_mRNA-p1	TcIL3000.A.H_000352700.1_1	TcIL3000_4_10.1-p1	TcCLB.509891.10_mRNA-p1	TvY486_0400050_mRNA-p1
OG0002775	Tb927.4.3560_mRNA-p1, Tb927.4.3610_mRNA-p1	TcIL3000.A.H_000383800.1_1, TcIL3000.A.H_000384100.1_1			TvY486_0019980_mRNA-p1
OG0002776	Tb927.4.3580_mRNA-p1, Tb927.4.3600_mRNA-p1	TcIL3000.A.H_000384000.1_1		TcCLB.507671.20_mRNA-p1	TvY486_0403360_mRNA-p1
OG0002777	Tb927.4.360_mRNA-p1	TcIL3000.A.H_000352800.1_1	TcIL3000_4_20.1-p1	TcCLB.507873.60_mRNA-p1	TvY486_0400060_mRNA-p1
OG0002778	Tb927.4.3660_mRNA-p1	TcIL3000.A.H_000384500.1_1	TcIL3000_4_3160.1-p1	TcCLB.509633.20_mRNA-p1	TvY486_0403340_mRNA-p1
OG0002779	Tb927.4.3680_mRNA-p1	TcIL3000.A.H_000384700.1_1	TcIL3000_4_3180.1-p1	TcCLB.504129.40_mRNA-p1	TvY486_0403420_mRNA-p1
OG0002780	Tb927.4.3690_mRNA-p1	TcIL3000.A.H_000384800.1_1	TcIL3000_4_3190.1-p1	TcCLB.504129.30_mRNA-p1	TvY486_0403430_mRNA-p1
OG0002781	Tb927.4.3700_mRNA-p1	TcIL3000.A.H_000384900.1_1	TcIL3000_4_3200.1-p1	TcCLB.504129.20_mRNA-p1	TvY486_0403440_mRNA-p1
OG0002782	Tb927.4.3730_mRNA-p1	TcIL3000.A.H_000385100.1_1	TcIL3000_4_3230.1-p1	TcCLB.509631.150_mRNA-p1	TvY486_0403470_mRNA-p1
OG0002783	Tb927.4.3740_mRNA-p1	TcIL3000.A.H_000385200.1_1	TcIL3000_4_3240.1-p1	TcCLB.509631.140_mRNA-p1	TvY486_0020470_mRNA-p1
OG0002784	Tb927.4.380_mRNA-p1	TcIL3000.A.H_000352900.1_1	TcIL3000_4_40.1-p1	TcCLB.507873.40_mRNA-p1	TvY486_0400080_mRNA-p1
OG0002785	Tb927.4.3850_mRNA-p1	TcIL3000.A.H_000145900.1_1	TcIL3000_0_52240.1-p1, TcIL3000_4_3400.1-p1		TvY486_0403580_mRNA-p1
OG0002786	Tb927.4.3890_mRNA-p1	TcIL3000.A.H_000387300.1_1	TcIL3000_0_45240.1-p1	TcCLB.505123.4_mRNA-p1	TvY486_0403610_mRNA-p1
OG0002787	Tb927.4.400_mRNA-p1	TcIL3000.A.H_000353000.1_1	TcIL3000_4_80.1-p1	TcCLB.507873.30_mRNA-p1	TvY486_0400100_mRNA-p1
OG0002788	Tb927.4.4070_mRNA-p1	TcIL3000.A.H_000389100.1_1	TcIL3000_10_13910.1-p1	TcCLB.436521.9_mRNA-p1	TvY486_0807670_mRNA-p1
OG0002789	Tb927.4.410_mRNA-p1	TcIL3000.A.H_000353100.1_1	TcIL3000_4_90.1-p1	TcCLB.507873.20_mRNA-p1	TvY486_0400110_mRNA-p1
OG0002790	Tb927.4.4170_mRNA-p1	TcIL3000.A.H_000390200.1_1	TcIL3000_4_3580.1-p1, TcIL3000_8_8320.1-p1	TcCLB.509895.30_mRNA-p1
OG0002791	Tb927.4.4620_mRNA-p1	TcIL3000.A.H_000394800.1_1	TcIL3000_0_30770.1-p1, TcIL3000_4_3970.1-p1	TcCLB.407477.50_mRNA-p1	TvY486_0404100_mRNA-p1
OG0002792	Tb927.4.4650_mRNA-p1	TcIL3000.A.H_000395100.1_1	TcIL3000_4_4000.1-p1	TcCLB.407477.30_mRNA-p1	TvY486_0404130_mRNA-p1
OG0002793	Tb927.4.4660_mRNA-p1	TcIL3000.A.H_000395200.1_1	TcIL3000_0_06900.1-p1, TcIL3000_4_4060.1-p1	TcCLB.407477.20_mRNA-p1	TvY486_0807060_mRNA-p1
OG0002794	Tb927.4.5080_mRNA-p1	TcIL3000.A.H_000633500.1_1	TcIL3000_8_7480.1-p1, TcIL3000_8_7550.1-p1		TvY486_0404420_mRNA-p1
OG0002795	Tb927.4.5170_mRNA-p1	TcIL3000.A.H_000632400.1_1	TcIL3000_0_18300.1-p1, TcIL3000_0_46970.1-p1, TcIL3000_8_7310.1-p1		TvY486_0806760_mRNA-p1
OG0002796	Tb927.4.540_mRNA-p1	TcIL3000.A.H_000354400.1_1	TcIL3000_4_160.1-p1	TcCLB.506529.224_mRNA-p1	TvY486_0400260_mRNA-p1
OG0002797	Tb927.4.590_mRNA-p1	TcIL3000.A.H_000354900.1_1	TcIL3000_0_25580.1-p1, TcIL3000_0_28750.1-p1		TvY486_0400300_mRNA-p1
OG0002798	Tb927.4.720_mRNA-p1	TcIL3000.A.H_000226300.1_1, TcIL3000.A.H_000356100.1_1	TcIL3000_4_360.1-p1		TvY486_0400430_mRNA-p1
OG0002799	Tb11.v5.0793.1-p1, Tb927.4.800_mRNA-p1	TcIL3000.A.H_000356800.1_1	TcIL3000_4_380.1-p1		TvY486_0400510_mRNA-p1
OG0002800	Tb927.4.930_mRNA-p1	TcIL3000.A.H_000358200.1_1	TcIL3000_4_540.1-p1	TcCLB.469435.4_mRNA-p1	TvY486_0400660_mRNA-p1
OG0002801	Tb927.4.970_mRNA-p1	TcIL3000.A.H_000358600.1_1	TcIL3000_4_600.1-p1	TcCLB.506405.20_mRNA-p1	TvY486_0400700_mRNA-p1
OG0002802	Tb927.4.980_mRNA-p1	TcIL3000.A.H_000358700.1_1	TcIL3000_4_610.1-p1	TcCLB.506405.30_mRNA-p1	TvY486_0400710_mRNA-p1
OG0002803	Tb927.5.1000_mRNA-p1	TcIL3000.A.H_000402100.1_1	TcIL3000_5_740.1-p1	TcCLB.511179.160_mRNA-p1	TvY486_0500590_mRNA-p1
OG0002804	Tb927.5.1030_mRNA-p1	TcIL3000.A.H_000402400.1_1	TcIL3000_5_780.1-p1	TcCLB.511181.30_mRNA-p1	TvY486_0500630_mRNA-p1
OG0002805	Tb927.5.1050_mRNA-p1	TcIL3000.A.H_000402500.1_1	TcIL3000_5_800.1-p1	TcCLB.511181.40_mRNA-p1	TvY486_0500650_mRNA-p1
OG0002806	Tb927.5.1060_mRNA-p1	TcIL3000.A.H_000402600.1_1	TcIL3000_5_820.1-p1	TcCLB.511181.50_mRNA-p1	TvY486_0500660_mRNA-p1
OG0002807	Tb927.5.1070_mRNA-p1	TcIL3000.A.H_000402700.1_1	TcIL3000_5_830.1-p1	TcCLB.511181.60_mRNA-p1	TvY486_0500670_mRNA-p1
OG0002808	Tb927.5.1080_mRNA-p1	TcIL3000.A.H_000402800.1_1	TcIL3000_0_58080.1-p1, TcIL3000_5_850.1-p1	TcCLB.511181.70_mRNA-p1	TvY486_0500680_mRNA-p1
OG0002809	Tb927.5.1090_mRNA-p1	TcIL3000.A.H_000402900.1_1	TcIL3000_5_860.1-p1	TcCLB.511181.80_mRNA-p1	TvY486_0500690_mRNA-p1
OG0002810	Tb927.5.1100_mRNA-p1	TcIL3000.A.H_000403000.1_1	TcIL3000_5_910.1-p1	TcCLB.511181.90_mRNA-p1	TvY486_0500700_mRNA-p1
OG0002811	Tb927.5.1160_mRNA-p1	TcIL3000.A.H_000404100.1_1	TcIL3000_5_1060.1-p1	TcCLB.508805.20_mRNA-p1	TvY486_0500780_mRNA-p1
OG0002812	Tb927.5.1170_mRNA-p1	TcIL3000.A.H_000404200.1_1	TcIL3000_5_1070.1-p1	TcCLB.508805.90_mRNA-p1	TvY486_0500810_mRNA-p1
OG0002813	Tb927.5.1200_mRNA-p1	TcIL3000.A.H_000404500.1_1	TcIL3000_5_1110.1-p1	TcCLB.509767.180_mRNA-p1	TvY486_0500840_mRNA-p1
OG0002814	Tb927.5.1210_mRNA-p1	TcIL3000.A.H_000404600.1_1	TcIL3000_5_1120.1-p1	TcCLB.509767.170_mRNA-p1	TvY486_0500850_mRNA-p1
OG0002815	Tb927.5.1220_mRNA-p1	TcIL3000.A.H_000404700.1_1	TcIL3000_5_1160.1-p1	TcCLB.509767.160_mRNA-p1	TvY486_0500860_mRNA-p1
OG0002816	Tb927.5.1240_mRNA-p1	TcIL3000.A.H_000404900.1_1	TcIL3000_5_1210.1-p1, TcIL3000_5_1220.1-p1	TcCLB.509767.130_mRNA-p1	TvY486_0500880_mRNA-p1
OG0002817	Tb927.5.1250_mRNA-p1	TcIL3000.A.H_000405000.1_1	TcIL3000_5_1230.1-p1	TcCLB.509767.120_mRNA-p1	TvY486_0500890_mRNA-p1
OG0002818	Tb927.5.1270_mRNA-p1		TcIL3000_0_42690.1-p1, TcIL3000_5_1290.1-p1	TcCLB.509767.100_mRNA-p1	TvY486_0500920_mRNA-p1
OG0002819	Tb927.5.1290_mRNA-p1	TcIL3000.A.H_000405300.1_1	TcIL3000_0_42710.1-p1, TcIL3000_5_1310.1-p1	TcCLB.509767.80_mRNA-p1	TvY486_0500940_mRNA-p1
OG0002820	Tb927.5.1320_mRNA-p1	TcIL3000.A.H_000405700.1_1	TcIL3000_5_1340.1-p1	TcCLB.509767.50_mRNA-p1	TvY486_0500970_mRNA-p1
OG0002821	Tb927.5.1370_mRNA-p1	TcIL3000.A.H_000253500.1_1, TcIL3000.A.H_000406200.1_1	TcIL3000_0_30000.1-p1, TcIL3000_0_57270.1-p1		TvY486_1015540_mRNA-p1
OG0002822	Tb927.5.1510_mRNA-p1	TcIL3000.A.H_000407300.1_1	TcIL3000_0_05250.1-p1, TcIL3000_5_1410.1-p1	TcCLB.506739.40_mRNA-p1	TvY486_0501000_mRNA-p1
OG0002823	Tb927.5.1530_mRNA-p1	TcIL3000.A.H_000407500.1_1	TcIL3000_0_05270.1-p1, TcIL3000_5_1440.1-p1	TcCLB.506739.60_mRNA-p1	TvY486_0501020_mRNA-p1
OG0002824	Tb927.5.1540_mRNA-p1	TcIL3000.A.H_000407600.1_1	TcIL3000_5_1450.1-p1	TcCLB.506739.70_mRNA-p1	TvY486_0501030_mRNA-p1
OG0002825	Tb927.5.1580_mRNA-p1	TcIL3000.A.H_000408000.1_1	TcIL3000_0_49340.1-p1, TcIL3000_5_1510.1-p1		TvY486_0501070_mRNA-p1
OG0002826	Tb927.5.1600_mRNA-p1	TcIL3000.A.H_000408100.1_1	TcIL3000_0_20600.1-p1, TcIL3000_5_1530.1-p1	TcCLB.506739.140_mRNA-p1	TvY486_0501080_mRNA-p1
OG0002827	Tb927.5.1620_mRNA-p1	TcIL3000.A.H_000408300.1_1	TcIL3000_0_20580.1-p1	TcCLB.506739.160_mRNA-p1	TvY486_0501100_mRNA-p1
OG0002828	Tb927.5.1630_mRNA-p1	TcIL3000.A.H_000408400.1_1	TcIL3000_0_20570.1-p1	TcCLB.506739.170_mRNA-p1	TvY486_0501110_mRNA-p1
OG0002829	Tb927.5.1670_mRNA-p1	TcIL3000.A.H_000408800.1_1	TcIL3000_5_1590.1-p1	TcCLB.506739.209_mRNA-p1	TvY486_0501170_mRNA-p1
OG0002830	Tb927.5.1700_mRNA-p1	TcIL3000.A.H_000409100.1_1	TcIL3000_0_38740.1-p1, TcIL3000_5_1640.1-p1		TvY486_0501200_mRNA-p1
OG0002831	Tb927.5.1710_mRNA-p1	TcIL3000.A.H_000409200.1_1	TcIL3000_0_32610.1-p1, TcIL3000_5_1650.1-p1		TvY486_0501210_mRNA-p1
OG0002832	Tb927.5.1760_mRNA-p1	TcIL3000.A.H_000409600.1_1	TcIL3000_0_36010.1-p1, TcIL3000_0_45730.1-p1	TcCLB.505229.10_mRNA-p1	TvY486_0501260_mRNA-p1
OG0002833	Tb927.5.1770_mRNA-p1	TcIL3000.A.H_000409700.1_1	TcIL3000_0_36000.1-p1, TcIL3000_0_45720.1-p1		TvY486_0501270_mRNA-p1
OG0002834	Tb927.5.1820_mRNA-p1	TcIL3000.A.H_000167200.1_1, TcIL3000.A.H_000239400.1_1	TcIL3000_0_08620.1-p1		TvY486_0501280_mRNA-p1
OG0002835	Tb927.5.1860_mRNA-p1	TcIL3000.A.H_000411000.1_1	TcIL3000_0_08190.1-p1, TcIL3000_0_25850.1-p1	TcCLB.404001.10_mRNA-p1	TvY486_0501310_mRNA-p1
OG0002836	Tb927.5.1880_mRNA-p1	TcIL3000.A.H_000411200.1_1	TcIL3000_0_08210.1-p1, TcIL3000_0_25700.1-p1		TvY486_0501330_mRNA-p1
OG0002837	Tb927.5.1890_mRNA-p1	TcIL3000.A.H_000411300.1_1	TcIL3000_0_08230.1-p1, TcIL3000_0_29450.1-p1		TvY486_0501340_mRNA-p1
OG0002838	Tb927.5.1900_mRNA-p1	TcIL3000.A.H_000411400.1_1	TcIL3000_0_08240.1-p1, TcIL3000_5_1710.1-p1		TvY486_0501350_mRNA-p1
OG0002839	Tb927.5.1930_mRNA-p1	TcIL3000.A.H_000411700.1_1	TcIL3000_5_1740.1-p1	TcCLB.507143.10_mRNA-p1	TvY486_0501380_mRNA-p1
OG0002840	Tb927.5.1940_mRNA-p1	TcIL3000.A.H_000411800.1_1	TcIL3000_0_22640.1-p1, TcIL3000_5_1750.1-p1	TcCLB.507143.20_mRNA-p1	TvY486_0501390_mRNA-p1
OG0002841	Tb927.5.1960_mRNA-p1	TcIL3000.A.H_000412000.1_1	TcIL3000_5_1790.1-p1	TcCLB.507143.50_mRNA-p1	TvY486_0501410_mRNA-p1
OG0002842	Tb927.5.2000_mRNA-p1		TcIL3000_0_20650.1-p1, TcIL3000_0_41510.1-p1	TcCLB.507143.90_mRNA-p1	TvY486_0501440_mRNA-p1
OG0002843	Tb927.5.2030_mRNA-p1	TcIL3000.A.H_000412600.1_1	TcIL3000_5_1870.1-p1	TcCLB.506519.80_mRNA-p1	TvY486_0501450_mRNA-p1
OG0002844	Tb927.5.2040_mRNA-p1	TcIL3000.A.H_000412700.1_1	TcIL3000_5_1890.1-p1	TcCLB.506519.90_mRNA-p1	TvY486_0501470_mRNA-p1
OG0002845	Tb927.5.2050_mRNA-p1	TcIL3000.A.H_000412800.1_1	TcIL3000_5_1910.1-p1	TcCLB.506519.100_mRNA-p1	TvY486_0501480_mRNA-p1
OG0002846	Tb927.5.2060_mRNA-p1	TcIL3000.A.H_000412900.1_1	TcIL3000_5_1920.1-p1	TcCLB.506519.110_mRNA-p1	TvY486_0501490_mRNA-p1
OG0002847	Tb927.5.2070_mRNA-p1	TcIL3000.A.H_000413000.1_1	TcIL3000_5_1930.1-p1	TcCLB.506519.120_mRNA-p1	TvY486_0501500_mRNA-p1
OG0002848	Tb927.5.2280_mRNA-p1	TcIL3000.A.H_000414600.1_1	TcIL3000_5_2060.1-p1	TcCLB.511315.20_mRNA-p1	TvY486_0501660_mRNA-p1
OG0002849	Tb927.5.2310_mRNA-p1	TcIL3000.A.H_000414800.1_1	TcIL3000_5_2090.1-p1	TcCLB.511313.20_mRNA-p1	TvY486_0501690_mRNA-p1
OG0002850	Tb927.5.2320_mRNA-p1	TcIL3000.A.H_000414900.1_1	TcIL3000_5_2100.1-p1	TcCLB.511311.80_mRNA-p1	TvY486_0501700_mRNA-p1
OG0002851	Tb927.5.2330_mRNA-p1	TcIL3000.A.H_000415000.1_1	TcIL3000_5_2140.1-p1	TcCLB.511311.70_mRNA-p1	TvY486_0501710_mRNA-p1
OG0002852	Tb927.5.2340_mRNA-p1	TcIL3000.A.H_000415100.1_1	TcIL3000_5_2150.1-p1	TcCLB.511311.60_mRNA-p1	TvY486_0501720_mRNA-p1
OG0002853	Tb927.5.2350_mRNA-p1	TcIL3000.A.H_000415200.1_1	TcIL3000_5_2160.1-p1	TcCLB.511309.70_mRNA-p1	TvY486_0501730_mRNA-p1
OG0002854	Tb927.5.2360_mRNA-p1	TcIL3000.A.H_000415300.1_1	TcIL3000_5_2180.1-p1	TcCLB.511309.60_mRNA-p1	TvY486_0501740_mRNA-p1
OG0002855	Tb927.5.2380_mRNA-p1	TcIL3000.A.H_000415500.1_1	TcIL3000_5_2210.1-p1	TcCLB.511309.20_mRNA-p1, TcCLB.511309.30_mRNA-p1	TvY486_0501780_mRNA-p1
OG0002856	Tb927.5.2390_mRNA-p1	TcIL3000.A.H_000415600.1_1	TcIL3000_5_2220.1-p1	TcCLB.511309.14_mRNA-p1	TvY486_0501790_mRNA-p1
OG0002857	Tb927.5.2400_mRNA-p1	TcIL3000.A.H_000415700.1_1	TcIL3000_5_2250.1-p1	TcCLB.511307.20_mRNA-p1	TvY486_0501800_mRNA-p1
OG0002858	Tb927.5.2410_mRNA-p1	TcIL3000.A.H_000415800.1_1	TcIL3000_5_2280.1-p1	TcCLB.511307.10_mRNA-p1	TvY486_0501810_mRNA-p1
OG0002859	Tb927.5.2440_mRNA-p1	TcIL3000.A.H_000416200.1_1	TcIL3000_5_2330.1-p1	TcCLB.511305.20_mRNA-p1	TvY486_0005960_mRNA-p1
OG0002860	Tb927.5.2460_mRNA-p1	TcIL3000.A.H_000416400.1_1	TcIL3000_0_24810.1-p1	TcCLB.503493.20_mRNA-p1	TvY486_0501842_mRNA-p1
OG0002861	Tb927.5.2470_mRNA-p1	TcIL3000.A.H_000416500.1_1	TcIL3000_0_24800.1-p1	TcCLB.503493.30_mRNA-p1	TvY486_0501844_mRNA-p1
OG0002862	Tb927.5.2490_pseudogenic_transcript-p1	TcIL3000.A.H_000416600.1_1	TcIL3000_5_2370.1-p1	TcCLB.511303.160_mRNA-p1	TvY486_0501850_mRNA-p1
OG0002863	Tb927.5.2500_mRNA-p1	TcIL3000.A.H_000416700.1_1	TcIL3000_5_2380.1-p1	TcCLB.511303.140_mRNA-p1	TvY486_0501870_mRNA-p1
OG0002864	Tb927.5.2510_mRNA-p1	TcIL3000.A.H_000416800.1_1	TcIL3000_5_2390.1-p1	TcCLB.511303.120_mRNA-p1	TvY486_0501880_mRNA-p1
OG0002865	Tb927.5.2520_mRNA-p1	TcIL3000.A.H_000416900.1_1	TcIL3000_5_2410.1-p1	TcCLB.511303.110_mRNA-p1	TvY486_0501890_mRNA-p1
OG0002866	Tb927.5.2570_mRNA-p1	TcIL3000.A.H_000417400.1_1	TcIL3000_5_2520.1-p1	TcCLB.511303.60_mRNA-p1	TvY486_0501950_mRNA-p1
OG0002867	Tb927.5.2580_mRNA-p1	TcIL3000.A.H_000417500.1_1	TcIL3000_5_2530.1-p1	TcCLB.511303.50_mRNA-p1	TvY486_0501960_mRNA-p1
OG0002868	Tb927.5.2680_mRNA-p1	TcIL3000.A.H_000418500.1_1	TcIL3000_5_2720.1-p1	TcCLB.507047.130_mRNA-p1	TvY486_0502030_mRNA-p1
OG0002869	Tb927.5.2690_mRNA-p1	TcIL3000.A.H_000418600.1_1	TcIL3000_5_2780.1-p1	TcCLB.507047.120_mRNA-p1	TvY486_0502050_mRNA-p1
OG0002870	Tb927.5.2700_mRNA-p1	TcIL3000.A.H_000418700.1_1	TcIL3000_5_2790.1-p1	TcCLB.507047.110_mRNA-p1	TvY486_0502060_mRNA-p1
OG0002871	Tb927.5.2800_mRNA-p1	TcIL3000.A.H_000420400.1_1	TcIL3000_5_2960.1-p1	TcCLB.503953.50_mRNA-p1	TvY486_0502190_mRNA-p1
OG0002872	Tb927.5.2810_mRNA-p1	TcIL3000.A.H_000420300.1_1	TcIL3000_5_2970.1-p1	TcCLB.503953.40_mRNA-p1	TvY486_0502200_mRNA-p1
OG0002873	Tb927.5.2820_mRNA-p1	TcIL3000.A.H_000420200.1_1	TcIL3000_5_3020.1-p1	TcCLB.503953.30_mRNA-p1	TvY486_0502220_mRNA-p1
OG0002874	Tb927.5.2830_mRNA-p1	TcIL3000.A.H_000420100.1_1	TcIL3000_5_3030.1-p1	TcCLB.503953.20_mRNA-p1	TvY486_0502230_mRNA-p1
OG0002875	Tb927.5.2840_mRNA-p1	TcIL3000.A.H_000420000.1_1	TcIL3000_5_3040.1-p1	TcCLB.503953.14_mRNA-p1	TvY486_0502240_mRNA-p1
OG0002876	Tb927.5.2850_mRNA-p1	TcIL3000.A.H_000419900.1_1	TcIL3000_5_3100.1-p1	TcCLB.503953.10_mRNA-p1	TvY486_0502250_mRNA-p1
OG0002877	Tb927.5.3020_mRNA-p1	TcIL3000.A.H_000421800.1_1	TcIL3000_5_3340.1-p1	TcCLB.510173.50_mRNA-p1	TvY486_0502400_mRNA-p1
OG0002878	Tb927.5.3140_mRNA-p1	TcIL3000.A.H_000423000.1_1	TcIL3000_0_57620.1-p1, TcIL3000_5_3520.1-p1	TcCLB.503955.89_mRNA-p1	TvY486_0502550_mRNA-p1
OG0002879	Tb927.5.3170_mRNA-p1	TcIL3000.A.H_000423300.1_1	TcIL3000_5_3590.1-p1	TcCLB.507809.30_mRNA-p1	TvY486_0502575_mRNA-p1
OG0002880	Tb927.5.3190_mRNA-p1	TcIL3000.A.H_000423400.1_1	TcIL3000_5_3610.1-p1	TcCLB.507809.50_mRNA-p1	TvY486_0502580_mRNA-p1
OG0002881	Tb927.5.3220_mRNA-p1	TcIL3000.A.H_000423500.1_1	TcIL3000_0_11990.1-p1	TcCLB.507809.74_mRNA-p1	TvY486_0502630_mRNA-p1
OG0002882	Tb927.5.3260_mRNA-p1	TcIL3000.A.H_000423900.1_1	TcIL3000_0_13010.1-p1	TcCLB.507809.110_mRNA-p1	TvY486_0502690_mRNA-p1
OG0002883	Tb927.5.3270_mRNA-p1	TcIL3000.A.H_000424000.1_1	TcIL3000_0_13000.1-p1, TcIL3000_0_21010.1-p1	TcCLB.507809.119_mRNA-p1	TvY486_0502700_mRNA-p1
OG0002884	Tb927.5.3300_mRNA-p1	TcIL3000.A.H_000424400.1_1	TcIL3000_0_12590.1-p1	TcCLB.507809.150_mRNA-p1	TvY486_0502730_mRNA-p1
OG0002885	Tb927.5.3310_mRNA-p1	TcIL3000.A.H_000424500.1_1	TcIL3000_0_12600.1-p1	TcCLB.507809.160_mRNA-p1	TvY486_0502740_mRNA-p1
OG0002886	Tb927.5.3350_mRNA-p1	TcIL3000.A.H_000425400.1_1	TcIL3000_5_3750.1-p1	TcCLB.509775.40_mRNA-p1	TvY486_0502810_mRNA-p1
OG0002887	Tb927.5.3360_mRNA-p1	TcIL3000.A.H_000425500.1_1	TcIL3000_5_3770.1-p1	TcCLB.509777.4_mRNA-p1	TvY486_0502830_mRNA-p1
OG0002888	Tb927.5.3370_mRNA-p1	TcIL3000.A.H_000425600.1_1	TcIL3000_0_37650.1-p1, TcIL3000_5_3780.1-p1		TvY486_0502840_mRNA-p1
OG0002889	Tb927.5.3390_pseudogenic_transcript-p1	TcIL3000.A.H_000425800.1_1		TcCLB.509777.64_mRNA-p1	TvY486_0502860_mRNA-p1
OG0002890	Tb927.5.3450_mRNA-p1	TcIL3000.A.H_000426400.1_1	TcIL3000_5_3910.1-p1	TcCLB.503529.20_mRNA-p1
OG0002891	Tb927.5.3500_mRNA-p1	TcIL3000.A.H_000426900.1_1	TcIL3000_0_18220.1-p1, TcIL3000_0_40550.1-p1	TcCLB.503531.20_mRNA-p1	TvY486_0502910_mRNA-p1
OG0002892	Tb927.5.3530_mRNA-p1	TcIL3000.A.H_000427300.1_1	TcIL3000_0_00300.1-p1, TcIL3000_5_3960.1-p1	TcCLB.507811.107_mRNA-p1	TvY486_0502930_mRNA-p1
OG0002893	Tb927.5.3550_mRNA-p1	TcIL3000.A.H_000427500.1_1	TcIL3000_5_3980.1-p1	TcCLB.507811.70_mRNA-p1	TvY486_0502940_mRNA-p1
OG0002894	Tb927.5.3560_mRNA-p1	TcIL3000.A.H_000427600.1_1	TcIL3000_5_3990.1-p1	TcCLB.507811.60_mRNA-p1
OG0002895	Tb927.5.3760_mRNA-p1	TcIL3000.A.H_000429800.1_1	TcIL3000_0_05590.1-p1	TcCLB.503619.10_mRNA-p1	TvY486_0503200_mRNA-p1
OG0002896	Tb927.5.3780_mRNA-p1	TcIL3000.A.H_000430000.1_1	TcIL3000_0_05570.1-p1	TcCLB.404843.10_mRNA-p1	TvY486_0037910_mRNA-p1
OG0002897	Tb927.5.3800_mRNA-p1	TcIL3000.A.H_000430100.1_1	TcIL3000_5_4250.1-p1	TcCLB.508373.10_mRNA-p1	TvY486_0503230_mRNA-p1
OG0002898	Tb927.5.3870_mRNA-p1	TcIL3000.A.H_000430800.1_1	TcIL3000_5_4370.1-p1	TcCLB.510603.150_mRNA-p1	TvY486_0503320_mRNA-p1
OG0002899	Tb927.5.3890_mRNA-p1	TcIL3000.A.H_000431000.1_1	TcIL3000_5_4390.1-p1, TcIL3000_5_4400.1-p1		TvY486_0503340_mRNA-p1
OG0002900	Tb927.5.3900_mRNA-p1	TcIL3000.A.H_000431100.1_1	TcIL3000_5_4430.1-p1	TcCLB.506947.20_mRNA-p1	TvY486_0503360_mRNA-p1
OG0002901	Tb927.5.3910_mRNA-p1	TcIL3000.A.H_000431200.1_1	TcIL3000_5_4440.1-p1	TcCLB.506947.30_mRNA-p1	TvY486_0503370_mRNA-p1
OG0002902	Tb927.5.3920_mRNA-p1	TcIL3000.A.H_000431300.1_1	TcIL3000_5_4450.1-p1	TcCLB.506947.40_mRNA-p1	TvY486_0503380_mRNA-p1
OG0002903	Tb927.5.3940_mRNA-p1	TcIL3000.A.H_000431400.1_1	TcIL3000_5_4480.1-p1	TcCLB.506947.60_mRNA-p1	TvY486_0503390_mRNA-p1
OG0002904	Tb927.5.4040_mRNA-p1	TcIL3000.A.H_000432100.1_1	TcIL3000_5_4570.1-p1	TcCLB.507941.10_mRNA-p1	TvY486_0503450_mRNA-p1
OG0002905	Tb927.5.4070_mRNA-p1	TcIL3000.A.H_000432400.1_1	TcIL3000_5_4600.1-p1	TcCLB.507941.30_mRNA-p1	TvY486_0503480_mRNA-p1
OG0002906	Tb927.5.4080_mRNA-p1	TcIL3000.A.H_000432500.1_1	TcIL3000_5_4610.1-p1	TcCLB.507941.40_mRNA-p1	TvY486_0503490_mRNA-p1
OG0002907	Tb927.5.4090_mRNA-p1	TcIL3000.A.H_000432600.1_1	TcIL3000_5_4630.1-p1	TcCLB.507941.50_mRNA-p1	TvY486_0503500_mRNA-p1
OG0002908	Tb927.5.4100_mRNA-p1	TcIL3000.A.H_000432700.1_1	TcIL3000_5_4640.1-p1	TcCLB.507941.60_mRNA-p1	TvY486_0503510_mRNA-p1
OG0002909	Tb927.5.4110_mRNA-p1	TcIL3000.A.H_000432800.1_1	TcIL3000_5_4650.1-p1	TcCLB.507941.70_mRNA-p1	TvY486_0503520_mRNA-p1
OG0002910	Tb927.5.4120_mRNA-p1	TcIL3000.A.H_000432900.1_1	TcIL3000_5_4760.1-p1	TcCLB.507941.80_mRNA-p1	TvY486_0503530_mRNA-p1
OG0002911	Tb927.5.4270_mRNA-p1	TcIL3000.A.H_000433600.1_1	TcIL3000_5_4890.1-p1	TcCLB.510351.40_mRNA-p1	TvY486_0503630_mRNA-p1
OG0002912	Tb927.5.4280_mRNA-p1	TcIL3000.A.H_000433700.1_1	TcIL3000_5_4900.1-p1	TcCLB.510351.50_mRNA-p1	TvY486_0503660_mRNA-p1
OG0002913	Tb927.5.4290_mRNA-p1	TcIL3000.A.H_000433800.1_1	TcIL3000_5_4910.1-p1	TcCLB.510351.60_mRNA-p1	TvY486_0503670_mRNA-p1
OG0002914	Tb927.5.4310_mRNA-p1	TcIL3000.A.H_000434000.1_1	TcIL3000_5_4930.1-p1	TcCLB.510351.70_mRNA-p1	TvY486_0503690_mRNA-p1
OG0002915	Tb927.5.4320_mRNA-p1	TcIL3000.A.H_000434100.1_1	TcIL3000_5_4940.1-p1, TcIL3000_5_4950.1-p1	TcCLB.510351.80_mRNA-p1	TvY486_0503700_mRNA-p1
OG0002916	Tb927.5.4340_mRNA-p1	TcIL3000.A.H_000434300.1_1	TcIL3000_5_4980.1-p1	TcCLB.510351.100_mRNA-p1	TvY486_0503730_mRNA-p1
OG0002917	Tb927.5.4350_mRNA-p1	TcIL3000.A.H_000434400.1_1	TcIL3000_5_4990.1-p1	TcCLB.510351.120_mRNA-p1	TvY486_0503740_mRNA-p1
OG0002918	Tb05.5K5.40_mRNA-p1, Tb927.5.4390_mRNA-p1	TcIL3000.A.H_000434800.1_1	TcIL3000_5_5020.1-p1	TcCLB.449247.10_mRNA-p1
OG0002919	Tb05.5K5.120_mRNA-p1, Tb927.5.4470_mRNA-p1	TcIL3000.A.H_000435600.1_1	TcIL3000_5_5160.1-p1	TcCLB.510353.20_mRNA-p1	TvY486_0503880_mRNA-p1
OG0002920	Tb05.5K5.200_mRNA-p1, Tb11.v5.0409.1-p1, Tb927.5.4560_mRNA-p1			TcCLB.504431.100_mRNA-p1	TvY486_0806260_mRNA-p1
OG0002921	Tb11.v5.0220.1-p1, Tb927.5.480_mRNA-p1	TcIL3000.A.H_000013100.1_1	TcIL3000_5_100.1-p1	TcCLB.509885.64_mRNA-p1	TvY486_0500080_mRNA-p1
OG0002922	Tb927.5.510_mRNA-p1	TcIL3000.A.H_000012800.1_1	TcIL3000_5_160.1-p1	TcCLB.509885.40_mRNA-p1	TvY486_0500110_mRNA-p1
OG0002923	Tb927.5.550_mRNA-p1	TcIL3000.A.H_000012500.1_1	TcIL3000_5_240.1-p1	TcCLB.509885.10_mRNA-p1	TvY486_0500140_mRNA-p1
OG0002924	Tb927.5.560_mRNA-p1	TcIL3000.A.H_000012400.1_1	TcIL3000_5_250.1-p1	TcCLB.507867.90_mRNA-p1	TvY486_0500150_mRNA-p1
OG0002925	Tb927.5.580_mRNA-p1	TcIL3000.A.H_000012200.1_1	TcIL3000_5_280.1-p1	TcCLB.507867.70_mRNA-p1	TvY486_0500170_mRNA-p1
OG0002926	Tb927.5.590_mRNA-p1	TcIL3000.A.H_000012100.1_1	TcIL3000_5_290.1-p1	TcCLB.507867.60_mRNA-p1	TvY486_0500180_mRNA-p1
OG0002927	Tb927.5.610_mRNA-p1	TcIL3000.A.H_000285200.1_1, TcIL3000.A.H_000285300.1_1	TcIL3000_0_18760.1-p1, TcIL3000_0_51750.1-p1, TcIL3000_0_51760.1-p1
OG0002928	Tb927.5.750_mRNA-p1	TcIL3000.A.H_000399400.1_1	TcIL3000_0_07310.1-p1, TcIL3000_5_370.1-p1	TcCLB.508541.170_mRNA-p1	TvY486_0500250_mRNA-p1
OG0002929	Tb927.5.770_mRNA-p1	TcIL3000.A.H_000399600.1_1	TcIL3000_5_400.1-p1	TcCLB.508541.200_mRNA-p1	TvY486_0500280_mRNA-p1
OG0002930	Tb927.5.830_mRNA-p1	TcIL3000.A.H_000400300.1_1	TcIL3000_0_37580.1-p1	TcCLB.503599.30_mRNA-p1	TvY486_0500350_mRNA-p1
OG0002931	Tb927.5.840_mRNA-p1	TcIL3000.A.H_000400400.1_1	TcIL3000_0_37600.1-p1	TcCLB.503599.40_mRNA-p1	TvY486_0500420_mRNA-p1
OG0002932	Tb927.5.850_mRNA-p1	TcIL3000.A.H_000400600.1_1	TcIL3000_0_37610.1-p1, TcIL3000_0_40610.1-p1	TcCLB.503599.50_mRNA-p1	TvY486_0500430_mRNA-p1
OG0002933	Tb927.5.920_mRNA-p1	TcIL3000.A.H_000401200.1_1	TcIL3000_5_590.1-p1, TcIL3000_5_610.1-p1	TcCLB.503467.20_mRNA-p1	TvY486_0500480_mRNA-p1
OG0002934	Tb927.6.1080_mRNA-p1	TcIL3000.A.H_000448900.1_1	TcIL3000_6_540.1-p1	TcCLB.507603.230_mRNA-p1	TvY486_0600580_mRNA-p1
OG0002935	Tb927.6.1110_mRNA-p1	TcIL3000.A.H_000449200.1_1	TcIL3000_0_15930.1-p1, TcIL3000_0_15940.1-p1, TcIL3000_6_580.1-p1	TcCLB.507603.180_mRNA-p1
OG0002936	Tb927.6.1130_mRNA-p1	TcIL3000.A.H_000449500.1_1	TcIL3000_6_620.1-p1	TcCLB.507603.160_mRNA-p1	TvY486_0600640_mRNA-p1
OG0002937	Tb927.6.1160_mRNA-p1	TcIL3000.A.H_000449700.1_1	TcIL3000_6_660.1-p1	TcCLB.507603.140_mRNA-p1	TvY486_0600660_mRNA-p1
OG0002938	Tb927.6.1180_mRNA-p1	TcIL3000.A.H_000449900.1_1	TcIL3000_6_680.1-p1	TcCLB.507603.120_mRNA-p1	TvY486_0600680_mRNA-p1
OG0002939	Tb927.6.1190_mRNA-p1	TcIL3000.A.H_000450000.1_1	TcIL3000_6_720.1-p1	TcCLB.507603.100_mRNA-p1	TvY486_0600700_mRNA-p1
OG0002940	Tb927.6.1200_mRNA-p1	TcIL3000.A.H_000450100.1_1	TcIL3000_6_730.1-p1	TcCLB.507603.80_mRNA-p1	TvY486_0600710_mRNA-p1
OG0002941	Tb927.6.1250_mRNA-p1	TcIL3000.A.H_000450500.1_1	TcIL3000_6_810.1-p1	TcCLB.507603.50_mRNA-p1	TvY486_0600760_mRNA-p1
OG0002942	Tb927.6.1410_mRNA-p1	TcIL3000.A.H_000451100.1_1	TcIL3000_0_54630.1-p1	TcCLB.505807.20_mRNA-p1	TvY486_0600810_mRNA-p1
OG0002943	Tb927.6.1430_mRNA-p1	TcIL3000.A.H_000451200.1_1	TcIL3000_0_54620.1-p1	TcCLB.505807.40_mRNA-p1	TvY486_0600830_mRNA-p1
OG0002944	Tb927.6.1440_mRNA-p1	TcIL3000.A.H_000451300.1_1	TcIL3000_6_840.1-p1	TcCLB.505807.50_mRNA-p1	TvY486_0600840_mRNA-p1
OG0002945	Tb927.6.1470_mRNA-p1	TcIL3000.A.H_000451600.1_1	TcIL3000_6_910.1-p1	TcCLB.505807.60_mRNA-p1	TvY486_0600880_mRNA-p1
OG0002946	Tb927.6.1480_mRNA-p1	TcIL3000.A.H_000451700.1_1	TcIL3000_6_930.1-p1	TcCLB.505807.90_mRNA-p1	TvY486_0600900_mRNA-p1
OG0002947	Tb927.6.1510_mRNA-p1	TcIL3000.A.H_000452100.1_1	TcIL3000_6_990.1-p1	TcCLB.505807.120_mRNA-p1	TvY486_0600930_mRNA-p1
OG0002948	Tb927.6.1540_mRNA-p1	TcIL3000.A.H_000452300.1_1	TcIL3000_6_1030.1-p1	TcCLB.505807.140_mRNA-p1	TvY486_0600940_mRNA-p1
OG0002949	Tb927.6.1550_mRNA-p1	TcIL3000.A.H_000452400.1_1	TcIL3000_6_1050.1-p1	TcCLB.505807.150_mRNA-p1	TvY486_0600950_mRNA-p1
OG0002950	Tb927.6.1560_mRNA-p1	TcIL3000.A.H_000452500.1_1	TcIL3000_6_1060.1-p1	TcCLB.505807.160_mRNA-p1	TvY486_0600960_mRNA-p1
OG0002951	Tb927.6.1610_mRNA-p1	TcIL3000.A.H_000453000.1_1	TcIL3000_6_1110.1-p1	TcCLB.505807.220_mRNA-p1	TvY486_0601010_mRNA-p1
OG0002952	Tb927.6.1630_mRNA-p1	TcIL3000.A.H_000453200.1_1	TcIL3000_6_1140.1-p1	TcCLB.505807.250_mRNA-p1	TvY486_0601040_mRNA-p1
OG0002953	Tb927.6.1680_mRNA-p1	TcIL3000.A.H_000453700.1_1	TcIL3000_0_32710.1-p1, TcIL3000_6_1250.1-p1	TcCLB.509443.20_mRNA-p1	TvY486_0601090_mRNA-p1
OG0002954	Tb927.6.1700_mRNA-p1	TcIL3000.A.H_000453900.1_1	TcIL3000_0_03620.1-p1, TcIL3000_6_1270.1-p1	TcCLB.509443.39_mRNA-p1	TvY486_0601120_mRNA-p1
OG0002955	Tb11.v5.0892.1-p1, Tb927.6.1730_mRNA-p1	TcIL3000.A.H_000454200.1_1	TcIL3000_6_1310.1-p1		TvY486_0601150_mRNA-p1
OG0002956	Tb927.6.1760_mRNA-p1	TcIL3000.A.H_000454500.1_1	TcIL3000_0_54200.1-p1, TcIL3000_6_1340.1-p1		TvY486_0601180_mRNA-p1
OG0002957	Tb927.6.1880_mRNA-p1	TcIL3000.A.H_000455600.1_1	TcIL3000_6_1480.1-p1	TcCLB.510777.20_mRNA-p1	TvY486_0601330_mRNA-p1
OG0002958	Tb927.6.1890_mRNA-p1	TcIL3000.A.H_000455700.1_1	TcIL3000_6_1490.1-p1	TcCLB.510777.10_mRNA-p1	TvY486_0601340_mRNA-p1
OG0002959	Tb927.6.1920_mRNA-p1	TcIL3000.A.H_000456000.1_1	TcIL3000_0_00770.1-p1	TcCLB.508489.30_mRNA-p1	TvY486_0601380_mRNA-p1
OG0002960	Tb927.6.1970_mRNA-p1	TcIL3000.A.H_000456500.1_1	TcIL3000_0_33890.1-p1, TcIL3000_6_1550.1-p1		TvY486_0601430_mRNA-p1
OG0002961	Tb927.6.2030_mRNA-p1	TcIL3000.A.H_000457100.1_1	TcIL3000_6_1630.1-p1, TcIL3000_6_1680.1-p1		TvY486_0601520_mRNA-p1
OG0002962	Tb927.6.2060_mRNA-p1	TcIL3000.A.H_000457400.1_1	TcIL3000_0_25100.1-p1, TcIL3000_6_1720.1-p1		TvY486_0601550_mRNA-p1
OG0002963	Tb927.6.2140_mRNA-p1	TcIL3000.A.H_000458200.1_1	TcIL3000_6_1190.1-p1, TcIL3000_6_1780.1-p1		TvY486_0601630_mRNA-p1
OG0002964	Tb927.6.2160_mRNA-p1	TcIL3000.A.H_000458400.1_1	TcIL3000_0_31290.1-p1	TcCLB.507929.30_mRNA-p1	TvY486_0601660_mRNA-p1
OG0002965	Tb927.6.2170_mRNA-p1	TcIL3000.A.H_000458500.1_1	TcIL3000_0_31300.1-p1	TcCLB.507929.20_mRNA-p1	TvY486_0601670_mRNA-p1
OG0002966	Tb927.6.2190_mRNA-p1	TcIL3000.A.H_000458700.1_1	TcIL3000_6_1800.1-p1	TcCLB.507927.70_mRNA-p1	TvY486_0601710_mRNA-p1
OG0002967	Tb927.6.2200_mRNA-p1	TcIL3000.A.H_000458800.1_1	TcIL3000_6_1810.1-p1	TcCLB.507927.60_mRNA-p1	TvY486_0601720_mRNA-p1
OG0002968	Tb927.6.2210_mRNA-p1	TcIL3000.A.H_000458900.1_1	TcIL3000_6_1820.1-p1	TcCLB.507927.40_mRNA-p1	TvY486_0601730_mRNA-p1
OG0002969	Tb927.6.2220_mRNA-p1	TcIL3000.A.H_000459000.1_1	TcIL3000_6_1830.1-p1	TcCLB.507927.30_mRNA-p1	TvY486_0601740_mRNA-p1
OG0002970	Tb927.6.2230_mRNA-p1	TcIL3000.A.H_000459100.1_1	TcIL3000_0_37840.1-p1	TcCLB.507927.20_mRNA-p1	TvY486_0601750_mRNA-p1
OG0002971	Tb927.6.2270_mRNA-p1, Tb927.6.2330_mRNA-p1	TcIL3000.A.H_000459500.1_1	TcIL3000_0_37880.1-p1	TcCLB.503835.30_mRNA-p1	TvY486_0601790_mRNA-p1
OG0002972	Tb927.6.2280_mRNA-p1, Tb927.6.2340_mRNA-p1	TcIL3000.A.H_000459600.1_1		TcCLB.509965.420_mRNA-p1	TvY486_0601820_mRNA-p1
OG0002973	Tb927.6.2370_mRNA-p1	TcIL3000.A.H_000459900.1_1	TcIL3000_0_38710.1-p1, TcIL3000_6_1870.1-p1	TcCLB.509965.350_mRNA-p1	TvY486_0601860_mRNA-p1
OG0002974	Tb927.6.2430_mRNA-p1	TcIL3000.A.H_000460500.1_1	TcIL3000_6_1940.1-p1	TcCLB.509965.280_mRNA-p1	TvY486_0601920_mRNA-p1
OG0002975	Tb927.6.2450_mRNA-p1	TcIL3000.A.H_000460700.1_1	TcIL3000_6_1950.1-p1	TcCLB.509965.260_mRNA-p1	TvY486_0601940_mRNA-p1
OG0002976	Tb927.6.2460_mRNA-p1	TcIL3000.A.H_000460800.1_1	TcIL3000_6_1960.1-p1	TcCLB.509965.250_mRNA-p1	TvY486_0601950_mRNA-p1
OG0002977	Tb927.6.2470_mRNA-p1	TcIL3000.A.H_000460900.1_1	TcIL3000_6_1970.1-p1	TcCLB.509965.240_mRNA-p1	TvY486_0601960_mRNA-p1
OG0002978	Tb927.6.2490_mRNA-p1	TcIL3000.A.H_000461100.1_1	TcIL3000_6_1990.1-p1	TcCLB.509965.220_mRNA-p1	TvY486_0601980_mRNA-p1
OG0002979	Tb927.6.2510_mRNA-p1	TcIL3000.A.H_000461300.1_1	TcIL3000_6_2050.1-p1	TcCLB.509965.200_mRNA-p1	TvY486_0602000_mRNA-p1
OG0002980	Tb927.6.2520_mRNA-p1	TcIL3000.A.H_000461400.1_1	TcIL3000_0_55120.1-p1, TcIL3000_6_2060.1-p1		TvY486_0602010_mRNA-p1
OG0002981	Tb927.6.2540_mRNA-p1	TcIL3000.A.H_000461500.1_1	TcIL3000_0_55110.1-p1	TcCLB.509965.190_mRNA-p1	TvY486_0602020_mRNA-p1
OG0002982	Tb927.6.2550_mRNA-p1	TcIL3000.A.H_000461600.1_1	TcIL3000_0_55100.1-p1	TcCLB.509965.180_mRNA-p1	TvY486_0602030_mRNA-p1
OG0002983	Tb927.6.2560_mRNA-p1	TcIL3000.A.H_000461700.1_1	TcIL3000_0_32230.1-p1	TcCLB.509965.170_mRNA-p1	TvY486_0602050_mRNA-p1
OG0002984	Tb927.6.2640_mRNA-p1	TcIL3000.A.H_000462300.1_1	TcIL3000_6_2120.1-p1	TcCLB.509965.110_mRNA-p1	TvY486_0602140_mRNA-p1
OG0002985	Tb927.6.2650_mRNA-p1	TcIL3000.A.H_000462400.1_1	TcIL3000_6_2130.1-p1	TcCLB.509965.90_mRNA-p1	TvY486_0602150_mRNA-p1
OG0002986	Tb927.6.2670_mRNA-p1	TcIL3000.A.H_000462600.1_1	TcIL3000_0_30060.1-p1	TcCLB.509965.60_mRNA-p1	TvY486_0602170_mRNA-p1
OG0002987	Tb927.6.2690_mRNA-p1	TcIL3000.A.H_000462700.1_1	TcIL3000_0_02310.1-p1	TcCLB.509965.40_mRNA-p1	TvY486_0602180_mRNA-p1
OG0002988	Tb927.6.2710_mRNA-p1	TcIL3000.A.H_000462900.1_1	TcIL3000_6_2160.1-p1	TcCLB.509965.10_pseudogenic_transcript-p1	TvY486_0602200_mRNA-p1
OG0002989	Tb927.6.2740_mRNA-p1	TcIL3000.A.H_000463200.1_1	TcIL3000_0_21240.1-p1	TcCLB.507925.40_mRNA-p1	TvY486_0602230_mRNA-p1
OG0002990	Tb927.6.2780_mRNA-p1	TcIL3000.A.H_000463600.1_1	TcIL3000_6_2250.1-p1	TcCLB.507923.20_mRNA-p1, TcCLB.511753.130_mRNA-p1
OG0002991	Tb927.6.2790_mRNA-p1	TcIL3000.A.H_000463700.1_1	TcIL3000_6_2270.1-p1	TcCLB.507923.10_mRNA-p1, TcCLB.511753.120_mRNA-p1	TvY486_0602270_mRNA-p1
OG0002992	Tb927.6.2820_mRNA-p1		TcIL3000_0_57890.1-p1, TcIL3000_6_2300.1-p1	TcCLB.511753.90_mRNA-p1	TvY486_0602300_mRNA-p1
OG0002993	Tb927.6.2830_mRNA-p1	TcIL3000.A.H_000464000.1_1	TcIL3000_0_57880.1-p1, TcIL3000_6_2310.1-p1	TcCLB.511753.80_mRNA-p1	TvY486_0602310_mRNA-p1
OG0002994	Tb927.6.2840_mRNA-p1	TcIL3000.A.H_000464100.1_1	TcIL3000_6_2320.1-p1	TcCLB.511753.70_mRNA-p1	TvY486_0602320_mRNA-p1
OG0002995	Tb927.6.2850_mRNA-p1	TcIL3000.A.H_000464200.1_1	TcIL3000_6_2340.1-p1	TcCLB.511753.60_mRNA-p1	TvY486_0602330_mRNA-p1
OG0002996	Tb927.6.2860_mRNA-p1	TcIL3000.A.H_000464300.1_1	TcIL3000_6_2360.1-p1	TcCLB.511753.50_mRNA-p1	TvY486_0602350_mRNA-p1
OG0002997	Tb927.6.2880_mRNA-p1	TcIL3000.A.H_000464500.1_1	TcIL3000_6_2380.1-p1	TcCLB.511753.30_mRNA-p1	TvY486_0602360_mRNA-p1
OG0002998	Tb927.6.2910_mRNA-p1	TcIL3000.A.H_000464800.1_1	TcIL3000_6_2410.1-p1	TcCLB.511751.250_mRNA-p1	TvY486_0602390_mRNA-p1
OG0002999	Tb927.6.2930_mRNA-p1	TcIL3000.A.H_000465000.1_1	TcIL3000_6_2430.1-p1	TcCLB.511751.220_mRNA-p1	TvY486_0602410_mRNA-p1
OG0003000	Tb927.6.2940_mRNA-p1	TcIL3000.A.H_000465100.1_1	TcIL3000_6_2440.1-p1	TcCLB.511751.210_mRNA-p1	TvY486_0602420_mRNA-p1
OG0003001	Tb927.6.2970_mRNA-p1	TcIL3000.A.H_000465300.1_1	TcIL3000_6_2460.1-p1	TcCLB.511751.180_mRNA-p1	TvY486_0602450_mRNA-p1
OG0003002	Tb927.6.3000_mRNA-p1	TcIL3000.A.H_000465700.1_1	TcIL3000_6_2510.1-p1	TcCLB.510565.20_mRNA-p1	TvY486_0602480_mRNA-p1
OG0003003	Tb927.6.3030_mRNA-p1	TcIL3000.A.H_000466000.1_1	TcIL3000_6_2550.1-p1	TcCLB.511751.144_mRNA-p1	TvY486_0602520_mRNA-p1
OG0003004	Tb927.6.3090_mRNA-p1	TcIL3000.A.H_000466600.1_1	TcIL3000_6_2620.1-p1	TcCLB.511751.70_mRNA-p1	TvY486_0602580_mRNA-p1
OG0003005	Tb927.6.3120_mRNA-p1	TcIL3000.A.H_000466900.1_1	TcIL3000_6_2670.1-p1	TcCLB.511751.40_mRNA-p1	TvY486_0602610_mRNA-p1
OG0003006	Tb927.6.3160_mRNA-p1	TcIL3000.A.H_000467300.1_1	TcIL3000_6_2730.1-p1	TcCLB.509171.90_mRNA-p1	TvY486_0602650_mRNA-p1
OG0003007	Tb927.6.3170_mRNA-p1	TcIL3000.A.H_000467400.1_1	TcIL3000_6_2750.1-p1	TcCLB.509171.80_mRNA-p1	TvY486_0602660_mRNA-p1
OG0003008	Tb927.6.3230_mRNA-p1	TcIL3000.A.H_000468100.1_1	TcIL3000_0_23670.1-p1	TcCLB.509171.29_mRNA-p1	TvY486_0602730_mRNA-p1
OG0003009	Tb927.6.3240_mRNA-p1	TcIL3000.A.H_000468200.1_1	TcIL3000_0_23650.1-p1	TcCLB.509171.10_mRNA-p1	TvY486_0602740_mRNA-p1
OG0003010	Tb927.6.3250_mRNA-p1	TcIL3000.A.H_000468300.1_1	TcIL3000_0_23640.1-p1	TcCLB.511747.30_mRNA-p1	TvY486_0602750_mRNA-p1
OG0003011	Tb927.6.3290_mRNA-p1	TcIL3000.A.H_000468600.1_1	TcIL3000_6_2830.1-p1	TcCLB.503909.110_mRNA-p1	TvY486_0602790_mRNA-p1
OG0003012	Tb927.6.3300_mRNA-p1	TcIL3000.A.H_000468700.1_1	TcIL3000_6_2850.1-p1	TcCLB.503909.100_mRNA-p1	TvY486_0602800_mRNA-p1
OG0003013	Tb927.6.3310_mRNA-p1	TcIL3000.A.H_000468800.1_1	TcIL3000_6_2860.1-p1	TcCLB.503909.84_mRNA-p1	TvY486_0602810_mRNA-p1
OG0003014	Tb927.6.3320_mRNA-p1	TcIL3000.A.H_000468900.1_1	TcIL3000_6_2870.1-p1	TcCLB.503909.76_mRNA-p1	TvY486_0602820_mRNA-p1
OG0003015	Tb927.6.3330_mRNA-p1	TcIL3000.A.H_000469000.1_1	TcIL3000_6_2880.1-p1	TcCLB.503909.68_mRNA-p1	TvY486_0602830_mRNA-p1
OG0003016	Tb927.6.3340_mRNA-p1	TcIL3000.A.H_000469100.1_1	TcIL3000_6_2890.1-p1	TcCLB.503909.60_mRNA-p1	TvY486_0602850_mRNA-p1
OG0003017	Tb927.6.3360_mRNA-p1	TcIL3000.A.H_000469300.1_1	TcIL3000_6_2910.1-p1	TcCLB.503909.44_mRNA-p1	TvY486_0602870_mRNA-p1
OG0003018	Tb927.6.3450_mRNA-p1	TcIL3000.A.H_000469700.1_1	TcIL3000_6_2970.1-p1	TcCLB.509169.10_mRNA-p1	TvY486_0602920_mRNA-p1
OG0003019	Tb927.6.3460_mRNA-p1	TcIL3000.A.H_000469800.1_1	TcIL3000_6_2980.1-p1	TcCLB.469785.10_mRNA-p1	TvY486_0602930_mRNA-p1
OG0003020	Tb927.6.3470_mRNA-p1	TcIL3000.A.H_000469900.1_1	TcIL3000_0_05670.1-p1, TcIL3000_6_2990.1-p1	TcCLB.469785.20_mRNA-p1	TvY486_0602940_mRNA-p1
OG0003021	Tb927.6.3530_mRNA-p1	TcIL3000.A.H_000470500.1_1	TcIL3000_6_3110.1-p1	TcCLB.506941.40_mRNA-p1	TvY486_0603020_mRNA-p1
OG0003022	Tb927.6.3540_mRNA-p1	TcIL3000.A.H_000470600.1_1	TcIL3000_6_3120.1-p1	TcCLB.506941.50_mRNA-p1	TvY486_0603030_mRNA-p1
OG0003023	Tb927.6.3570_mRNA-p1	TcIL3000.A.H_000471100.1_1	TcIL3000_6_3150.1-p1	TcCLB.506941.80_mRNA-p1	TvY486_0603060_mRNA-p1
OG0003024	Tb927.6.3580_mRNA-p1	TcIL3000.A.H_000471200.1_1	TcIL3000_6_3170.1-p1	TcCLB.506941.90_mRNA-p1	TvY486_0603070_mRNA-p1
OG0003025	Tb927.6.3600_mRNA-p1	TcIL3000.A.H_000471500.1_1	TcIL3000_0_33080.1-p1	TcCLB.506941.120_mRNA-p1	TvY486_0603090_mRNA-p1
OG0003026	Tb927.6.3640_mRNA-p1	TcIL3000.A.H_000471900.1_1	TcIL3000_6_3190.1-p1	TcCLB.506941.159_mRNA-p1	TvY486_0603130_mRNA-p1
OG0003027	Tb927.6.3650_mRNA-p1	TcIL3000.A.H_000472000.1_1	TcIL3000_6_3200.1-p1	TcCLB.506941.170_mRNA-p1	TvY486_0603140_mRNA-p1
OG0003028	Tb927.6.3710_mRNA-p1	TcIL3000.A.H_000472600.1_1	TcIL3000_0_49000.1-p1, TcIL3000_6_3270.1-p1	TcCLB.506941.250_mRNA-p1	TvY486_0603200_mRNA-p1
OG0003029	Tb927.6.3780_mRNA-p1	TcIL3000.A.H_000473400.1_1	TcIL3000_0_04540.1-p1	TcCLB.511745.30_mRNA-p1	TvY486_0603260_mRNA-p1
OG0003030	Tb927.6.3810.1_mRNA-p1, Tb927.6.3810.2_mRNA-p1	TcIL3000.A.H_000473700.1_1		TcCLB.511743.30_mRNA-p1	TvY486_0603290_mRNA-p1
OG0003031	Tb927.6.3820_mRNA-p1	TcIL3000.A.H_000473800.1_1	TcIL3000_6_3300.1-p1	TcCLB.511743.20_mRNA-p1	TvY486_0603300_mRNA-p1
OG0003032	Tb927.6.3860_mRNA-p1	TcIL3000.A.H_000474000.1_1	TcIL3000_6_3320.1-p1	TcCLB.511741.60_mRNA-p1	TvY486_0603330_mRNA-p1
OG0003033	Tb927.6.3880_mRNA-p1	TcIL3000.A.H_000474200.1_1, TcIL3000.A.H_000474300.1_1	TcIL3000_6_3340.1-p1		TvY486_0603350_mRNA-p1
OG0003034	Tb927.6.3890_mRNA-p1	TcIL3000.A.H_000474400.1_1	TcIL3000_6_3350.1-p1	TcCLB.511741.30_mRNA-p1	TvY486_0603360_mRNA-p1
OG0003035	Tb927.6.3910_mRNA-p1	TcIL3000.A.H_000250200.1_1, TcIL3000.A.H_000474600.1_1		TcCLB.511741.10_mRNA-p1	TvY486_0603380_mRNA-p1
OG0003036	Tb927.6.3920_mRNA-p1	TcIL3000.A.H_000250100.1_1, TcIL3000.A.H_000474700.1_1		TcCLB.511739.30_mRNA-p1	TvY486_0603390_mRNA-p1
OG0003037	Tb927.6.3930_mRNA-p1	TcIL3000.A.H_000250000.1_1, TcIL3000.A.H_000474800.1_1		TcCLB.511739.20_mRNA-p1	TvY486_0603400_mRNA-p1
OG0003038	Tb927.6.3960_mRNA-p1	TcIL3000.A.H_000475000.1_1	TcIL3000_0_02330.1-p1, TcIL3000_6_3380.1-p1	TcCLB.511737.70_mRNA-p1	TvY486_0603430_mRNA-p1
OG0003039	Tb927.6.3970_mRNA-p1	TcIL3000.A.H_000475100.1_1	TcIL3000_0_02320.1-p1	TcCLB.511737.60_mRNA-p1	TvY486_0603440_mRNA-p1
OG0003040	Tb927.6.4000_mRNA-p1	TcIL3000.A.H_000475600.1_1	TcIL3000_6_3410.1-p1	TcCLB.511737.10_mRNA-p1	TvY486_0603470_mRNA-p1
OG0003041	Tb927.6.4070_mRNA-p1	TcIL3000.A.H_000476100.1_1	TcIL3000_6_3480.1-p1	TcCLB.511735.30_mRNA-p1	TvY486_0603540_mRNA-p1
OG0003042	Tb927.6.4080_mRNA-p1	TcIL3000.A.H_000476200.1_1	TcIL3000_6_3490.1-p1	TcCLB.511735.20_mRNA-p1	TvY486_0603550_mRNA-p1
OG0003043	Tb927.6.4100_mRNA-p1	TcIL3000.A.H_000476400.1_1	TcIL3000_6_3510.1-p1	TcCLB.511733.120_mRNA-p1	TvY486_0603570_mRNA-p1
OG0003044	Tb927.6.4120_mRNA-p1	TcIL3000.A.H_000476500.1_1	TcIL3000_6_3520.1-p1	TcCLB.511733.110_mRNA-p1	TvY486_0603580_mRNA-p1
OG0003045	Tb927.6.4130_mRNA-p1	TcIL3000.A.H_000476600.1_1	TcIL3000_6_3530.1-p1	TcCLB.511733.100_mRNA-p1	TvY486_0603590_mRNA-p1
OG0003046	Tb927.6.4150_mRNA-p1	TcIL3000.A.H_000476800.1_1	TcIL3000_0_11530.1-p1, TcIL3000_6_3560.1-p1	TcCLB.511733.70_mRNA-p1
OG0003047	Tb927.6.4190_mRNA-p1	TcIL3000.A.H_000477200.1_1	TcIL3000_6_3600.1-p1	TcCLB.511733.30_mRNA-p1	TvY486_0603620_mRNA-p1
OG0003048	Tb927.6.4220_mRNA-p1	TcIL3000.A.H_000477500.1_1	TcIL3000_6_3660.1-p1	TcCLB.506943.10_mRNA-p1	TvY486_0603650_mRNA-p1
OG0003049	Tb927.6.4230_mRNA-p1	TcIL3000.A.H_000477600.1_1	TcIL3000_6_3670.1-p1	TcCLB.506943.20_mRNA-p1	TvY486_0603660_mRNA-p1
OG0003050	Tb927.6.4240.1_mRNA-p1, Tb927.6.4240.2_mRNA-p1	TcIL3000.A.H_000477700.1_1	TcIL3000_6_3680.1-p1	TcCLB.506943.23_mRNA-p1	TvY486_0603670_mRNA-p1
OG0003051	Tb927.6.4270_mRNA-p1	TcIL3000.A.H_000478000.1_1	TcIL3000_6_3710.1-p1	TcCLB.506943.40_mRNA-p1	TvY486_0603700_mRNA-p1
OG0003052	Tb927.6.4320_mRNA-p1	TcIL3000.A.H_000478500.1_1	TcIL3000_6_3740.1-p1	TcCLB.506943.80_mRNA-p1	TvY486_0603730_mRNA-p1
OG0003053	Tb927.6.4330_mRNA-p1	TcIL3000.A.H_000478600.1_1	TcIL3000_6_3750.1-p1	TcCLB.506943.90_mRNA-p1	TvY486_0603740_mRNA-p1
OG0003054	Tb927.6.4340_mRNA-p1	TcIL3000.A.H_000478700.1_1	TcIL3000_6_3760.1-p1	TcCLB.506943.114_mRNA-p1	TvY486_0603750_mRNA-p1
OG0003055	Tb927.6.4350_mRNA-p1	TcIL3000.A.H_000478800.1_1	TcIL3000_6_3770.1-p1	TcCLB.506943.120_mRNA-p1	TvY486_0603770_mRNA-p1
OG0003056	Tb927.6.4360_mRNA-p1	TcIL3000.A.H_000478900.1_1	TcIL3000_6_3780.1-p1	TcCLB.506943.130_mRNA-p1	TvY486_0603780_mRNA-p1
OG0003057	Tb927.6.4370_mRNA-p1	TcIL3000.A.H_000479000.1_1	TcIL3000_6_3790.1-p1	TcCLB.506943.160_mRNA-p1	TvY486_0603790_mRNA-p1
OG0003058	Tb927.6.4380_mRNA-p1	TcIL3000.A.H_000479100.1_1	TcIL3000_6_3800.1-p1	TcCLB.509167.200_mRNA-p1	TvY486_0603800_mRNA-p1
OG0003059	Tb927.6.4390_mRNA-p1	TcIL3000.A.H_000479200.1_1	TcIL3000_6_3820.1-p1	TcCLB.509167.180_mRNA-p1	TvY486_0603810_mRNA-p1
OG0003060	Tb927.6.4420_mRNA-p1	TcIL3000.A.H_000479300.1_1	TcIL3000_6_3830.1-p1	TcCLB.509167.170_mRNA-p1	TvY486_0603820_mRNA-p1
OG0003061	Tb927.6.4440_mRNA-p1	TcIL3000.A.H_000479500.1_1	TcIL3000_6_3860.1-p1	TcCLB.509167.140_mRNA-p1	TvY486_0603830_mRNA-p1
OG0003062	Tb927.6.4470_mRNA-p1	TcIL3000.A.H_000479800.1_1	TcIL3000_6_3900.1-p1	TcCLB.509167.110_mRNA-p1	TvY486_0603860_mRNA-p1
OG0003063	Tb927.6.4530_mRNA-p1	TcIL3000.A.H_000480400.1_1	TcIL3000_6_3970.1-p1	TcCLB.509167.30_mRNA-p1	TvY486_0603920_mRNA-p1
OG0003064	Tb927.6.4540_mRNA-p1	TcIL3000.A.H_000480500.1_1	TcIL3000_6_3990.1-p1	TcCLB.509167.20_mRNA-p1	TvY486_0603930_mRNA-p1
OG0003065	Tb927.6.4550_mRNA-p1	TcIL3000.A.H_000480600.1_1	TcIL3000_6_4010.1-p1	TcCLB.509167.10_mRNA-p1, TcCLB.511731.89_mRNA-p1	TvY486_0603940_mRNA-p1
OG0003066	Tb927.6.4630_mRNA-p1	TcIL3000.A.H_000481500.1_1	TcIL3000_6_4080.1-p1	TcCLB.511731.30_mRNA-p1	TvY486_0604010_mRNA-p1
OG0003067	Tb927.6.4710_mRNA-p1	TcIL3000.A.H_000482200.1_1	TcIL3000_6_4160.1-p1	TcCLB.511729.9_mRNA-p1	TvY486_0604090_mRNA-p1
OG0003068	Tb927.6.4750_mRNA-p1	TcIL3000.A.H_000482400.1_1	TcIL3000_6_4210.1-p1	TcCLB.506945.40_mRNA-p1	TvY486_0604120_mRNA-p1
OG0003069	Tb927.6.4760_mRNA-p1	TcIL3000.A.H_000482500.1_1	TcIL3000_6_4220.1-p1	TcCLB.506945.50_mRNA-p1	TvY486_0604130_mRNA-p1
OG0003070	Tb927.6.4770_mRNA-p1	TcIL3000.A.H_000482800.1_1	TcIL3000_6_4240.1-p1	TcCLB.506945.70_mRNA-p1	TvY486_0604140_mRNA-p1
OG0003071	Tb927.6.4790_mRNA-p1	TcIL3000.A.H_000483000.1_1	TcIL3000_6_4260.1-p1	TcCLB.506945.90_mRNA-p1	TvY486_0604160_mRNA-p1
OG0003072	Tb927.6.4800_mRNA-p1	TcIL3000.A.H_000483100.1_1	TcIL3000_6_4270.1-p1	TcCLB.506945.100_mRNA-p1	TvY486_0604170_mRNA-p1
OG0003073	Tb927.6.4810_mRNA-p1	TcIL3000.A.H_000483200.1_1	TcIL3000_6_4280.1-p1	TcCLB.506945.105_mRNA-p1	TvY486_0604180_mRNA-p1
OG0003074	Tb927.6.4830_mRNA-p1	TcIL3000.A.H_000483400.1_1	TcIL3000_0_43760.1-p1, TcIL3000_6_4320.1-p1	TcCLB.506945.140_pseudogenic_transcript-p1	TvY486_0604200_mRNA-p1
OG0003075	Tb927.6.4970_mRNA-p1	TcIL3000.A.H_000484800.1_1	TcIL3000_6_4400.1-p1	TcCLB.506945.220_mRNA-p1	TvY486_0604290_mRNA-p1
OG0003076	Tb927.6.4990_mRNA-p1	TcIL3000.A.H_000485000.1_1	TcIL3000_6_4420.1-p1	TcCLB.506945.240_mRNA-p1	TvY486_0604310_mRNA-p1
OG0003077	Tb927.6.5000_mRNA-p1	TcIL3000.A.H_000485100.1_1	TcIL3000_6_4430.1-p1	TcCLB.506945.250_mRNA-p1	TvY486_0604320_mRNA-p1
OG0003078	Tb927.6.5010_mRNA-p1	TcIL3000.A.H_000485200.1_1	TcIL3000_6_4440.1-p1	TcCLB.506945.260_mRNA-p1	TvY486_0604330_mRNA-p1
OG0003079	Tb927.6.5030_mRNA-p1	TcIL3000.A.H_000485400.1_1	TcIL3000_6_4460.1-p1	TcCLB.506945.280_mRNA-p1	TvY486_0604340_mRNA-p1
OG0003080	Tb927.6.5050_mRNA-p1	TcIL3000.A.H_000485600.1_1	TcIL3000_6_4480.1-p1	TcCLB.506945.300_mRNA-p1	TvY486_0604360_mRNA-p1
OG0003081	Tb927.6.5060_mRNA-p1	TcIL3000.A.H_000485700.1_1	TcIL3000_6_4490.1-p1	TcCLB.506945.310_mRNA-p1	TvY486_0604370_mRNA-p1
OG0003082	Tb927.6.5080_mRNA-p1	TcIL3000.A.H_000486000.1_1	TcIL3000_6_4520.1-p1	TcCLB.506945.330_mRNA-p1	TvY486_0604390_mRNA-p1
OG0003083	Tb927.6.5090_mRNA-p1	TcIL3000.A.H_000486100.1_1	TcIL3000_6_4530.1-p1	TcCLB.506945.340_mRNA-p1	TvY486_0604400_mRNA-p1
OG0003084	Tb927.6.5100_mRNA-p1	TcIL3000.A.H_000486200.1_1	TcIL3000_6_4550.1-p1	TcCLB.506945.350_mRNA-p1	TvY486_0604410_mRNA-p1
OG0003085	Tb927.6.580_mRNA-p1	TcIL3000.A.H_000442000.1_1	TcIL3000_6_80.1-p1	TcCLB.510535.70_mRNA-p1	TvY486_0600080_mRNA-p1
OG0003086	Tb927.6.590_mRNA-p1	TcIL3000.A.H_000442100.1_1	TcIL3000_6_100.1-p1	TcCLB.510535.64_mRNA-p1	TvY486_0600090_mRNA-p1
OG0003087	Tb927.6.600_mRNA-p1	TcIL3000.A.H_000442200.1_1	TcIL3000_6_120.1-p1	TcCLB.510535.60_mRNA-p1	TvY486_0600100_mRNA-p1
OG0003088	Tb927.6.610_mRNA-p1	TcIL3000.A.H_000442300.1_1	TcIL3000_6_130.1-p1	TcCLB.510535.40_mRNA-p1	TvY486_0600110_mRNA-p1
OG0003089	Tb927.6.620_mRNA-p1	TcIL3000.A.H_000442400.1_1	TcIL3000_6_140.1-p1	TcCLB.510535.20_mRNA-p1	TvY486_0600120_mRNA-p1
OG0003090	Tb927.6.630_mRNA-p1	TcIL3000.A.H_000442500.1_1	TcIL3000_6_160.1-p1	TcCLB.510535.10_mRNA-p1	TvY486_0600130_mRNA-p1
OG0003091	Tb927.6.640_mRNA-p1	TcIL3000.A.H_000442600.1_1	TcIL3000_0_57160.1-p1	TcCLB.506863.80_mRNA-p1	TvY486_0600140_mRNA-p1
OG0003092	Tb927.6.650_mRNA-p1	TcIL3000.A.H_000442700.1_1	TcIL3000_6_180.1-p1	TcCLB.506863.70_mRNA-p1	TvY486_0600150_mRNA-p1
OG0003093	Tb927.6.660_mRNA-p1	TcIL3000.A.H_000442900.1_1	TcIL3000_6_200.1-p1	TcCLB.506863.60_mRNA-p1	TvY486_0600160_mRNA-p1
OG0003094	Tb927.6.670_mRNA-p1	TcIL3000.A.H_000443000.1_1	TcIL3000_6_210.1-p1	TcCLB.506863.50_mRNA-p1	TvY486_0600170_mRNA-p1
OG0003095	Tb927.6.700_mRNA-p1	TcIL3000.A.H_000443300.1_1	TcIL3000_6_250.1-p1	TcCLB.506863.10_mRNA-p1	TvY486_0600210_mRNA-p1
OG0003096	Tb927.6.710_mRNA-p1	TcIL3000.A.H_000443400.1_1	TcIL3000_6_260.1-p1	TcCLB.506863.4_mRNA-p1	TvY486_0600220_mRNA-p1
OG0003097	Tb927.6.840_mRNA-p1	TcIL3000.A.H_000445800.1_1	TcIL3000_6_380.1-p1	TcCLB.510073.50_mRNA-p1	TvY486_0600270_mRNA-p1
OG0003098	Tb927.6.880_mRNA-p1	TcIL3000.A.H_000446100.1_1	TcIL3000_6_480.1-p1	TcCLB.510075.40_mRNA-p1	TvY486_0027900_mRNA-p1
OG0003099	Tb927.6.910_mRNA-p1	TcIL3000.A.H_000446400.1_1	TcIL3000_6_520.1-p1	TcCLB.506531.30_mRNA-p1	TvY486_0600380_mRNA-p1
OG0003100	Tb927.6.950_mRNA-p1	TcIL3000.A.H_000446700.1_1	TcIL3000_0_28240.1-p1	TcCLB.507537.30_mRNA-p1	TvY486_0600460_mRNA-p1
OG0003101	Tb927.7.1020_mRNA-p1	TcIL3000.A.H_000497000.1_1	TcIL3000_7_730.1-p1	TcCLB.506729.20_mRNA-p1	TvY486_0700850_mRNA-p1
OG0003102	Tb927.7.1070_mRNA-p1	TcIL3000.A.H_000497500.1_1	TcIL3000_7_780.1-p1	TcCLB.503899.50_mRNA-p1	TvY486_0700900_mRNA-p1
OG0003103	Tb927.7.1100_mRNA-p1	TcIL3000.A.H_000497700.1_1	TcIL3000_7_810.1-p1	TcCLB.503899.80_mRNA-p1	TvY486_0700930_mRNA-p1
OG0003104	Tb927.7.1180_mRNA-p1	TcIL3000.A.H_000498500.1_1	TcIL3000_7_830.1-p1	TcCLB.508213.20_mRNA-p1	TvY486_0701020_mRNA-p1
OG0003105	Tb927.7.1190_mRNA-p1	TcIL3000.A.H_000498600.1_1	TcIL3000_7_840.1-p1	TcCLB.508213.9_mRNA-p1	TvY486_0701030_mRNA-p1
OG0003106	Tb927.7.1200_mRNA-p1	TcIL3000.A.H_000498700.1_1	TcIL3000_7_850.1-p1	TcCLB.508211.70_mRNA-p1	TvY486_0701040_mRNA-p1
OG0003107	Tb927.7.1230_mRNA-p1	TcIL3000.A.H_000499000.1_1	TcIL3000_0_13580.1-p1	TcCLB.508211.40_mRNA-p1	TvY486_0701080_mRNA-p1
OG0003108	Tb927.7.1240_mRNA-p1	TcIL3000.A.H_000499100.1_1	TcIL3000_0_13590.1-p1	TcCLB.508211.30_mRNA-p1	TvY486_0701090_mRNA-p1
OG0003109	Tb927.7.1250_mRNA-p1, Tb927.7.1270_mRNA-p1	TcIL3000.A.H_000499200.1_1		TcCLB.508211.19_mRNA-p1	TvY486_0701100_mRNA-p1
OG0003110	Tb927.7.1290_mRNA-p1	TcIL3000.A.H_000499400.1_1	TcIL3000_7_910.1-p1	TcCLB.508209.150_mRNA-p1	TvY486_0701110_mRNA-p1
OG0003111	Tb927.7.1300_mRNA-p1	TcIL3000.A.H_000499500.1_1	TcIL3000_7_920.1-p1	TcCLB.508209.140_mRNA-p1	TvY486_0701000_mRNA-p1
OG0003112	Tb927.7.1310_mRNA-p1	TcIL3000.A.H_000499600.1_1	TcIL3000_7_930.1-p1	TcCLB.508209.130_mRNA-p1	TvY486_0701130_mRNA-p1
OG0003113	Tb927.7.1330_mRNA-p1	TcIL3000.A.H_000499800.1_1	TcIL3000_7_950.1-p1	TcCLB.508209.110_mRNA-p1	TvY486_0701150_mRNA-p1
OG0003114	Tb927.7.1360_mRNA-p1	TcIL3000.A.H_000500100.1_1	TcIL3000_0_32660.1-p1	TcCLB.508209.70_mRNA-p1	TvY486_0701174_mRNA-p1
OG0003115	Tb927.7.1380_mRNA-p1	TcIL3000.A.H_000500300.1_1	TcIL3000_0_59100.1-p1	TcCLB.508209.50_mRNA-p1	TvY486_0701178_mRNA-p1
OG0003116	Tb927.7.1400_mRNA-p1	TcIL3000.A.H_000500400.1_1	TcIL3000_0_59120.1-p1	TcCLB.508209.30_mRNA-p1	TvY486_0701182_mRNA-p1
OG0003117	Tb927.7.1410_mRNA-p1	TcIL3000.A.H_000500500.1_1	TcIL3000_0_59130.1-p1	TcCLB.508209.20_mRNA-p1	TvY486_0701184_mRNA-p1
OG0003118	Tb927.7.1430_mRNA-p1	TcIL3000.A.H_000500700.1_1	TcIL3000_0_29380.1-p1	TcCLB.503579.20_mRNA-p1	TvY486_0701200_mRNA-p1
OG0003119	Tb927.7.1460_mRNA-p1	TcIL3000.A.H_000501000.1_1	TcIL3000_7_960.1-p1	TcCLB.503579.50_mRNA-p1	TvY486_0701240_mRNA-p1
OG0003120	Tb927.7.1490_mRNA-p1	TcIL3000.A.H_000501300.1_1	TcIL3000_7_1000.1-p1	TcCLB.503579.90_mRNA-p1	TvY486_0701260_mRNA-p1
OG0003121	Tb927.7.1500_mRNA-p1	TcIL3000.A.H_000501400.1_1	TcIL3000_7_1010.1-p1	TcCLB.503579.100_mRNA-p1	TvY486_0701270_mRNA-p1
OG0003122	Tb927.7.1530_mRNA-p1	TcIL3000.A.H_000501800.1_1	TcIL3000_7_1030.1-p1	TcCLB.503579.130_mRNA-p1	TvY486_0701310_mRNA-p1
OG0003123	Tb927.7.1580_mRNA-p1	TcIL3000.A.H_000502200.1_1	TcIL3000_7_1100.1-p1	TcCLB.508207.270_mRNA-p1	TvY486_0701380_mRNA-p1
OG0003124	Tb927.7.1620_mRNA-p1	TcIL3000.A.H_000502600.1_1	TcIL3000_7_1170.1-p1	TcCLB.508207.220_mRNA-p1	TvY486_0701440_mRNA-p1
OG0003125	Tb927.7.1650_mRNA-p1	TcIL3000.A.H_000502900.1_1	TcIL3000_7_1200.1-p1	TcCLB.508207.194_mRNA-p1	TvY486_0701480_mRNA-p1
OG0003126	Tb927.7.1820_mRNA-p1, Tb927.7.1860_mRNA-p1			TcCLB.508207.54_mRNA-p1	TvY486_0701690_mRNA-p1
OG0003127	Tb927.7.200_mRNA-p1	TcIL3000.A.H_000117500.1_1, TcIL3000.A.H_000489500.1_1		TcCLB.506411.20_mRNA-p1	TvY486_0700040_mRNA-p1
OG0003128	Tb927.7.2050_mRNA-p1	TcIL3000.A.H_000516900.1_1	TcIL3000_7_1370.1-p1	TcCLB.510165.30_mRNA-p1	TvY486_0701770_mRNA-p1
OG0003129	Tb927.7.2080_mRNA-p1	TcIL3000.A.H_000517200.1_1	TcIL3000_7_1380.1-p1	TcCLB.508095.20_mRNA-p1	TvY486_0701800_mRNA-p1
OG0003130	Tb07.11L3.90_mRNA-p1, Tb927.7.2140_mRNA-p1	TcIL3000.A.H_000516100.1_1	TcIL3000_7_1440.1-p1		TvY486_0701930_mRNA-p1
OG0003131	Tb07.11L3.100_mRNA-p1, Tb927.7.2150_mRNA-p1	TcIL3000.A.H_000516000.1_1	TcIL3000_7_1450.1-p1		TvY486_0701940_mRNA-p1
OG0003132	Tb927.7.2270_mRNA-p1	TcIL3000.A.H_000514900.1_1	TcIL3000_0_04820.1-p1, TcIL3000_7_1590.1-p1		TvY486_0043630_mRNA-p1
OG0003133	Tb927.7.2290_mRNA-p1	TcIL3000.A.H_000514700.1_1	TcIL3000_0_04840.1-p1, TcIL3000_7_1610.1-p1		TvY486_0043610_mRNA-p1
OG0003134	Tb927.7.2300_mRNA-p1	TcIL3000.A.H_000514600.1_1	TcIL3000_7_1620.1-p1		TvY486_0043600_mRNA-p1, TvY486_0702100_mRNA-p1
OG0003135	Tb927.7.2360_mRNA-p1	TcIL3000.A.H_000513800.1_1	TcIL3000_0_04550.1-p1, TcIL3000_7_1680.1-p1		TvY486_0702180_mRNA-p1
OG0003136	Tb927.7.2450_mRNA-p1	TcIL3000.A.H_000513000.1_1	TcIL3000_7_1760.1-p1	TcCLB.506857.30_mRNA-p1	TvY486_0702290_mRNA-p1
OG0003137	Tb927.7.2460_mRNA-p1	TcIL3000.A.H_000512900.1_1	TcIL3000_7_1770.1-p1	TcCLB.506857.40_mRNA-p1	TvY486_0702300_mRNA-p1
OG0003138	Tb927.7.2500_mRNA-p1	TcIL3000.A.H_000512400.1_1	TcIL3000_7_1830.1-p1	TcCLB.506857.90_mRNA-p1	TvY486_0702340_mRNA-p1
OG0003139	Tb927.7.2520_mRNA-p1	TcIL3000.A.H_000512200.1_1	TcIL3000_7_1870.1-p1	TcCLB.506857.110_mRNA-p1	TvY486_0702380_mRNA-p1
OG0003140	Tb927.7.2550_mRNA-p1	TcIL3000.A.H_000511900.1_1	TcIL3000_0_43330.1-p1	TcCLB.506859.20_mRNA-p1	TvY486_0702410_mRNA-p1
OG0003141	Tb927.7.2590_mRNA-p1	TcIL3000.A.H_000511500.1_1	TcIL3000_7_1900.1-p1	TcCLB.506859.90_mRNA-p1	TvY486_0702450_mRNA-p1
OG0003142	Tb927.7.2600_mRNA-p1	TcIL3000.A.H_000511400.1_1	TcIL3000_7_1910.1-p1	TcCLB.506859.100_mRNA-p1	TvY486_0702470_mRNA-p1
OG0003143	Tb927.7.2620_mRNA-p1	TcIL3000.A.H_000511200.1_1	TcIL3000_7_1930.1-p1	TcCLB.506859.130_mRNA-p1	TvY486_0702500_mRNA-p1
OG0003144	Tb927.7.2690_mRNA-p1	TcIL3000.A.H_000510600.1_1	TcIL3000_7_2030.1-p1	TcCLB.506859.249_mRNA-p1	TvY486_0702580_mRNA-p1
OG0003145	Tb927.7.270_mRNA-p1	TcIL3000.A.H_000490200.1_1	TcIL3000_7_70.1-p1	TcCLB.506413.70_mRNA-p1	TvY486_0700010_mRNA-p1
OG0003146	Tb927.7.2710_mRNA-p1	TcIL3000.A.H_000510400.1_1	TcIL3000_7_2060.1-p1	TcCLB.510521.10_pseudogenic_transcript-p1	TvY486_0702600_mRNA-p1
OG0003147	Tb927.7.2750_mRNA-p1	TcIL3000.A.H_000510100.1_1	TcIL3000_7_2070.1-p1	TcCLB.510525.10_mRNA-p1	TvY486_0043240_mRNA-p1
OG0003148	Tb927.7.2780_mRNA-p1	TcIL3000.A.H_000509800.1_1	TcIL3000_7_2100.1-p1	TcCLB.510525.40_mRNA-p1	TvY486_0043210_mRNA-p1
OG0003149	Tb927.7.2790_mRNA-p1	TcIL3000.A.H_000509700.1_1	TcIL3000_7_2110.1-p1	TcCLB.510525.50_mRNA-p1	TvY486_0702630_mRNA-p1
OG0003150	Tb927.7.2800_mRNA-p1	TcIL3000.A.H_000509600.1_1	TcIL3000_7_2120.1-p1	TcCLB.510525.60_mRNA-p1	TvY486_0702640_mRNA-p1
OG0003151	Tb927.7.280_mRNA-p1	TcIL3000.A.H_000490300.1_1	TcIL3000_7_80.1-p1	TcCLB.506413.80_mRNA-p1	TvY486_0700020_mRNA-p1
OG0003152	Tb927.7.2960_mRNA-p1	TcIL3000.A.H_000508000.1_1	TcIL3000_0_11550.1-p1	TcCLB.510525.130_mRNA-p1	TvY486_0702820_mRNA-p1
OG0003153	Tb927.7.2980_mRNA-p1, Tb927.7.3020_mRNA-p1	TcIL3000.A.H_000507600.1_1	TcIL3000_0_22610.1-p1		TvY486_0702860_mRNA-p1
OG0003154	Tb927.7.2990_mRNA-p1, Tb927.7.3030_mRNA-p1	TcIL3000.A.H_000507500.1_1	TcIL3000_0_22620.1-p1	TcCLB.510529.10_mRNA-p1	TvY486_0702870_mRNA-p1
OG0003155	Tb927.7.3010_mRNA-p1	TcIL3000.A.H_000507700.1_1	TcIL3000_0_22600.1-p1	TcCLB.503853.10_mRNA-p1	TvY486_0702850_mRNA-p1
OG0003156	Tb927.7.3050_mRNA-p1	TcIL3000.A.H_000507300.1_1	TcIL3000_7_2180.1-p1	TcCLB.510529.30_mRNA-p1	TvY486_0702890_mRNA-p1
OG0003157	Tb927.7.3060_mRNA-p1	TcIL3000.A.H_000507200.1_1	TcIL3000_7_2190.1-p1	TcCLB.432027.9_mRNA-p1	TvY486_0702900_mRNA-p1
OG0003158	Tb927.7.3090_mRNA-p1	TcIL3000.A.H_000506900.1_1	TcIL3000_7_2230.1-p1	TcCLB.510531.30_mRNA-p1	TvY486_0702940_mRNA-p1
OG0003159	Tb927.7.3100_mRNA-p1	TcIL3000.A.H_000506800.1_1	TcIL3000_7_2250.1-p1	TcCLB.510531.40_mRNA-p1	TvY486_0702960_mRNA-p1
OG0003160	Tb927.7.310_mRNA-p1	TcIL3000.A.H_000490600.1_1	TcIL3000_7_120.1-p1	TcCLB.504165.10_mRNA-p1	TvY486_0700130_mRNA-p1
OG0003161	Tb927.7.3110_mRNA-p1	TcIL3000.A.H_000506700.1_1	TcIL3000_7_2260.1-p1	TcCLB.510531.50_mRNA-p1	TvY486_0702970_mRNA-p1
OG0003162	Tb927.7.3120_mRNA-p1	TcIL3000.A.H_000506600.1_1	TcIL3000_7_2270.1-p1	TcCLB.510531.54_mRNA-p1	TvY486_0702980_mRNA-p1
OG0003163	Tb927.7.3140_mRNA-p1	TcIL3000.A.H_000506400.1_1	TcIL3000_0_28880.1-p1	TcCLB.510531.70_mRNA-p1	TvY486_0703000_mRNA-p1
OG0003164	Tb927.7.3180_mRNA-p1	TcIL3000.A.H_000506000.1_1	TcIL3000_7_2340.1-p1	TcCLB.510533.40_mRNA-p1	TvY486_0703050_mRNA-p1
OG0003165	Tb927.7.320_mRNA-p1	TcIL3000.A.H_000490700.1_1	TcIL3000_7_130.1-p1	TcCLB.504165.20_mRNA-p1	TvY486_0700120_mRNA-p1
OG0003166	Tb927.7.3220_mRNA-p1	TcIL3000.A.H_000505600.1_1	TcIL3000_7_2380.1-p1	TcCLB.510533.80_mRNA-p1	TvY486_0001560_mRNA-p1
OG0003167	Tb927.7.3240_mRNA-p1	TcIL3000.A.H_000505500.1_1	TcIL3000_7_2400.1-p1	TcCLB.510533.100_mRNA-p1	TvY486_0703100_mRNA-p1
OG0003168	Tb927.7.3270_mRNA-p1	TcIL3000.A.H_000516700.1_1	TcIL3000_7_2420.1-p1	TcCLB.510533.110_mRNA-p1	TvY486_0703110_mRNA-p1
OG0003169	Tb927.7.3280_mRNA-p1	TcIL3000.A.H_000516600.1_1	TcIL3000_7_2430.1-p1	TcCLB.510533.120_mRNA-p1	TvY486_0703120_mRNA-p1
OG0003170	Tb927.7.3300_mRNA-p1	TcIL3000.A.H_000517600.1_1	TcIL3000_7_2480.1-p1	TcCLB.510533.160_mRNA-p1	TvY486_0703140_mRNA-p1
OG0003171	Tb927.7.3310_mRNA-p1	TcIL3000.A.H_000517700.1_1	TcIL3000_7_2490.1-p1	TcCLB.510533.170_mRNA-p1	TvY486_0703150_mRNA-p1
OG0003172	Tb927.7.3340_mRNA-p1	TcIL3000.A.H_000518100.1_1	TcIL3000_7_2540.1-p1	TcCLB.510533.220_mRNA-p1	TvY486_0703200_mRNA-p1
OG0003173	Tb927.7.3360_mRNA-p1	TcIL3000.A.H_000518300.1_1	TcIL3000_7_2560.1-p1	TcCLB.508323.9_mRNA-p1	TvY486_0703220_mRNA-p1
OG0003174	Tb927.7.3380_mRNA-p1	TcIL3000.A.H_000518500.1_1	TcIL3000_7_2590.1-p1	TcCLB.508323.30_mRNA-p1	TvY486_0703240_mRNA-p1
OG0003175	Tb927.7.3430_mRNA-p1	TcIL3000.A.H_000519100.1_1	TcIL3000_7_2680.1-p1	TcCLB.508323.94_mRNA-p1	TvY486_0703330_mRNA-p1
OG0003176	Tb927.7.3460_mRNA-p1	TcIL3000.A.H_000519400.1_1	TcIL3000_0_26660.1-p1	TcCLB.508323.110_mRNA-p1	TvY486_0703350_mRNA-p1
OG0003177	Tb927.7.3470_mRNA-p1	TcIL3000.A.H_000519500.1_1	TcIL3000_0_26670.1-p1	TcCLB.508323.120_mRNA-p1	TvY486_0703360_mRNA-p1
OG0003178	Tb927.7.3500_mRNA-p1	TcIL3000.A.H_000519700.1_1	TcIL3000_7_2720.1-p1	TcCLB.508265.10_mRNA-p1	TvY486_0703390_mRNA-p1
OG0003179	Tb927.7.3530_mRNA-p1	TcIL3000.A.H_000520000.1_1	TcIL3000_7_2750.1-p1	TcCLB.508265.60_pseudogenic_transcript-p1	TvY486_0703420_mRNA-p1
OG0003180	Tb927.7.3540_mRNA-p1	TcIL3000.A.H_000520100.1_1	TcIL3000_7_2770.1-p1	TcCLB.508265.70_mRNA-p1	TvY486_0703430_mRNA-p1
OG0003181	Tb927.7.3560_mRNA-p1	TcIL3000.A.H_000520300.1_1	TcIL3000_7_2800.1-p1	TcCLB.508265.110_mRNA-p1	TvY486_0703450_mRNA-p1
OG0003182	Tb927.7.3570_mRNA-p1	TcIL3000.A.H_000520400.1_1	TcIL3000_7_2810.1-p1	TcCLB.405165.10_mRNA-p1	TvY486_0703460_mRNA-p1
OG0003183	Tb927.7.3590_mRNA-p1	TcIL3000.A.H_000520600.1_1	TcIL3000_7_2840.1-p1	TcCLB.510407.20_mRNA-p1	TvY486_0703490_mRNA-p1
OG0003184	Tb927.7.3600_mRNA-p1	TcIL3000.A.H_000520700.1_1	TcIL3000_7_2860.1-p1	TcCLB.510407.30_mRNA-p1	TvY486_0703500_mRNA-p1
OG0003185	Tb927.7.3630_mRNA-p1	TcIL3000.A.H_000521000.1_1	TcIL3000_7_2870.1-p1	TcCLB.510407.80_mRNA-p1	TvY486_0703530_mRNA-p1
OG0003186	Tb927.7.3640_mRNA-p1	TcIL3000.A.H_000521100.1_1	TcIL3000_7_2880.1-p1	TcCLB.510407.100_mRNA-p1	TvY486_0703540_mRNA-p1
OG0003187	Tb927.7.3650_mRNA-p1	TcIL3000.A.H_000521200.1_1	TcIL3000_7_2900.1-p1	TcCLB.510409.10_mRNA-p1	TvY486_0703550_mRNA-p1
OG0003188	Tb927.7.3660_mRNA-p1	TcIL3000.A.H_000521300.1_1	TcIL3000_7_2920.1-p1	TcCLB.510409.20_pseudogenic_transcript-p1	TvY486_0703560_mRNA-p1
OG0003189	Tb927.7.3700_mRNA-p1	TcIL3000.A.H_000521600.1_1	TcIL3000_7_2950.1-p1	TcCLB.510409.50_mRNA-p1	TvY486_0703590_mRNA-p1
OG0003190	Tb927.7.3710_mRNA-p1	TcIL3000.A.H_000521700.1_1	TcIL3000_7_2970.1-p1	TcCLB.510409.60_mRNA-p1	TvY486_0703600_mRNA-p1
OG0003191	Tb927.7.3730_mRNA-p1	TcIL3000.A.H_000521800.1_1	TcIL3000_7_2980.1-p1	TcCLB.506795.10_mRNA-p1	TvY486_0703690_mRNA-p1
OG0003192	Tb927.7.3740_mRNA-p1	TcIL3000.A.H_000521900.1_1	TcIL3000_7_2990.1-p1	TcCLB.506795.20_mRNA-p1	TvY486_0703700_mRNA-p1
OG0003193	Tb927.7.3750_mRNA-p1	TcIL3000.A.H_000522000.1_1	TcIL3000_7_3000.1-p1	TcCLB.506795.29_mRNA-p1	TvY486_0703710_mRNA-p1
OG0003194	Tb927.7.3760_mRNA-p1	TcIL3000.A.H_000522100.1_1	TcIL3000_7_3020.1-p1	TcCLB.506795.40_mRNA-p1	TvY486_0703720_mRNA-p1
OG0003195	Tb927.7.3770_mRNA-p1	TcIL3000.A.H_000522200.1_1	TcIL3000_7_3030.1-p1	TcCLB.506795.44_mRNA-p1	TvY486_0703730_mRNA-p1
OG0003196	Tb927.7.3780_mRNA-p1	TcIL3000.A.H_000522300.1_1	TcIL3000_7_3040.1-p1	TcCLB.506795.50_mRNA-p1	TvY486_0703740_mRNA-p1
OG0003197	Tb927.7.3790_mRNA-p1	TcIL3000.A.H_000522400.1_1	TcIL3000_7_3050.1-p1	TcCLB.506795.60_mRNA-p1	TvY486_0703750_mRNA-p1
OG0003198	Tb927.7.3800_mRNA-p1	TcIL3000.A.H_000522500.1_1	TcIL3000_7_3060.1-p1	TcCLB.506795.70_mRNA-p1	TvY486_0703760_mRNA-p1
OG0003199	Tb927.7.3810_mRNA-p1	TcIL3000.A.H_000522600.1_1		TcCLB.430737.20_mRNA-p1, TcCLB.506795.90_mRNA-p1	TvY486_0703780_mRNA-p1
OG0003200	Tb927.7.3910_mRNA-p1	TcIL3000.A.H_000523500.1_1	TcIL3000_0_36430.1-p1	TcCLB.506657.10_mRNA-p1	TvY486_0703900_mRNA-p1
OG0003201	Tb927.7.3950_mRNA-p1	TcIL3000.A.H_000524000.1_1	TcIL3000_0_46520.1-p1	TcCLB.506657.70_mRNA-p1	TvY486_0703950_mRNA-p1
OG0003202	Tb927.7.3980_mRNA-p1	TcIL3000.A.H_000524300.1_1	TcIL3000_7_3160.1-p1	TcCLB.506659.10_mRNA-p1	TvY486_0703970_mRNA-p1
OG0003203	Tb927.7.3990_mRNA-p1	TcIL3000.A.H_000524400.1_1	TcIL3000_7_3180.1-p1	TcCLB.506659.20_mRNA-p1	TvY486_0703990_mRNA-p1
OG0003204	Tb927.7.4000_mRNA-p1	TcIL3000.A.H_000524500.1_1	TcIL3000_7_3190.1-p1	TcCLB.506659.30_mRNA-p1	TvY486_0704000_mRNA-p1
OG0003205	Tb927.7.4020_mRNA-p1	TcIL3000.A.H_000524600.1_1	TcIL3000_7_3230.1-p1	TcCLB.420989.10_mRNA-p1	TvY486_0704030_mRNA-p1
OG0003206	Tb927.7.4030_mRNA-p1	TcIL3000.A.H_000524700.1_1	TcIL3000_7_3250.1-p1	TcCLB.508675.60_mRNA-p1	TvY486_0704060_mRNA-p1
OG0003207	Tb927.7.4040_mRNA-p1	TcIL3000.A.H_000524800.1_1	TcIL3000_7_3260.1-p1	TcCLB.508675.50_mRNA-p1	TvY486_0704070_mRNA-p1
OG0003208	Tb927.7.4050_mRNA-p1	TcIL3000.A.H_000524900.1_1	TcIL3000_7_3270.1-p1	TcCLB.508675.40_mRNA-p1	TvY486_0704080_mRNA-p1
OG0003209	Tb927.7.4080_mRNA-p1	TcIL3000.A.H_000525200.1_1	TcIL3000_7_3300.1-p1	TcCLB.508675.20_mRNA-p1	TvY486_0704110_mRNA-p1
OG0003210	Tb927.7.4090_mRNA-p1	TcIL3000.A.H_000525300.1_1	TcIL3000_7_3320.1-p1	TcCLB.427247.10_mRNA-p1	TvY486_0704120_mRNA-p1
OG0003211	Tb927.7.4100_mRNA-p1	TcIL3000.A.H_000525400.1_1	TcIL3000_7_3330.1-p1	TcCLB.427247.4_mRNA-p1	TvY486_0704130_mRNA-p1
OG0003212	Tb927.7.4120_mRNA-p1	TcIL3000.A.H_000525600.1_1	TcIL3000_0_00030.1-p1	TcCLB.510989.60_mRNA-p1	TvY486_0704145_mRNA-p1
OG0003213	Tb927.7.4130_mRNA-p1			TcCLB.510989.50_mRNA-p1	TvY486_0021425_mRNA-p1, TvY486_0704150_mRNA-p1
OG0003214	Tb927.7.4140_mRNA-p1	TcIL3000.A.H_000525700.1_1	TcIL3000_0_00020.1-p1	TcCLB.510989.40_mRNA-p1	TvY486_0704160_mRNA-p1
OG0003215	Tb927.7.4150_mRNA-p1	TcIL3000.A.H_000525800.1_1	TcIL3000_0_00010.1-p1	TcCLB.510989.20_mRNA-p1	TvY486_0704170_mRNA-p1
OG0003216	Tb927.7.4190_mRNA-p1	TcIL3000.A.H_000526200.1_1	TcIL3000_7_3370.1-p1	TcCLB.506661.40_mRNA-p1	TvY486_0704230_mRNA-p1
OG0003217	Tb927.7.4200_mRNA-p1	TcIL3000.A.H_000526300.1_1	TcIL3000_7_3380.1-p1	TcCLB.506661.70_mRNA-p1	TvY486_0704240_mRNA-p1
OG0003218	Tb927.7.4210_mRNA-p1	TcIL3000.A.H_000526400.1_1	TcIL3000_7_3390.1-p1	TcCLB.506661.100_mRNA-p1	TvY486_0704250_mRNA-p1
OG0003219	Tb927.7.4220_mRNA-p1	TcIL3000.A.H_000526500.1_1	TcIL3000_7_3400.1-p1	TcCLB.506661.110_mRNA-p1	TvY486_0704260_mRNA-p1
OG0003220	Tb927.7.4290_mRNA-p1	TcIL3000.A.H_000527800.1_1	TcIL3000_7_3480.1-p1	TcCLB.508089.30_mRNA-p1	TvY486_0704350_mRNA-p1
OG0003221	Tb927.7.4310_mRNA-p1	TcIL3000.A.H_000527900.1_1	TcIL3000_7_3490.1-p1	TcCLB.508089.50_mRNA-p1	TvY486_0704370_mRNA-p1
OG0003222	Tb927.7.4320_mRNA-p1	TcIL3000.A.H_000528000.1_1	TcIL3000_7_3500.1-p1	TcCLB.508089.60_mRNA-p1	TvY486_0704390_mRNA-p1
OG0003223	Tb927.7.4330_mRNA-p1	TcIL3000.A.H_000528100.1_1	TcIL3000_7_3520.1-p1	TcCLB.504213.10_mRNA-p1	TvY486_0704400_mRNA-p1
OG0003224	Tb927.7.4340_mRNA-p1	TcIL3000.A.H_000528200.1_1	TcIL3000_7_3530.1-p1	TcCLB.504213.20_mRNA-p1	TvY486_0704410_mRNA-p1
OG0003225	Tb927.7.4350_mRNA-p1	TcIL3000.A.H_000528300.1_1	TcIL3000_7_3540.1-p1	TcCLB.504213.29_mRNA-p1	TvY486_0704420_mRNA-p1
OG0003226	Tb927.7.4360_mRNA-p1	TcIL3000.A.H_000528400.1_1	TcIL3000_7_3550.1-p1	TcCLB.504213.40_mRNA-p1	TvY486_0704430_mRNA-p1
OG0003227	Tb927.7.4380_mRNA-p1	TcIL3000.A.H_000528600.1_1	TcIL3000_7_3580.1-p1	TcCLB.504213.70_mRNA-p1	TvY486_0704450_mRNA-p1
OG0003228	Tb927.7.4410_mRNA-p1	TcIL3000.A.H_000528855.1_1	TcIL3000_0_18390.1-p1	TcCLB.504213.100_mRNA-p1	TvY486_0704470_mRNA-p1
OG0003229	Tb927.7.4420_mRNA-p1	TcIL3000.A.H_000528900.1_1	TcIL3000_7_3640.1-p1	TcCLB.504213.120_mRNA-p1	TvY486_0704500_mRNA-p1
OG0003230	Tb927.7.4430_mRNA-p1	TcIL3000.A.H_000529000.1_1	TcIL3000_7_3650.1-p1	TcCLB.504213.130_mRNA-p1	TvY486_0704510_mRNA-p1
OG0003231	Tb927.7.4440_mRNA-p1	TcIL3000.A.H_000529100.1_1	TcIL3000_7_3660.1-p1	TcCLB.504213.140_mRNA-p1	TvY486_0704520_mRNA-p1
OG0003232	Tb927.7.4450_mRNA-p1	TcIL3000.A.H_000529200.1_1	TcIL3000_7_3670.1-p1	TcCLB.506605.10_mRNA-p1	TvY486_0704540_mRNA-p1
OG0003233	Tb927.7.4460_mRNA-p1	TcIL3000.A.H_000529300.1_1	TcIL3000_7_3690.1-p1	TcCLB.506605.40_mRNA-p1	TvY486_0704550_mRNA-p1
OG0003234	Tb927.7.4470_mRNA-p1	TcIL3000.A.H_000529400.1_1	TcIL3000_7_3700.1-p1	TcCLB.506605.50_mRNA-p1	TvY486_0704560_mRNA-p1
OG0003235	Tb11.v5.0261.1-p1, Tb927.7.4480_mRNA-p1	TcIL3000.A.H_000529500.1_1		TcCLB.506605.59_mRNA-p1	TvY486_0704570_mRNA-p1
OG0003236	Tb11.v5.0263.1-p1, Tb927.7.4500_mRNA-p1	TcIL3000.A.H_000529700.1_1	TcIL3000_7_3730.1-p1	TcCLB.506605.80_mRNA-p1	TvY486_0704590_mRNA-p1
OG0003237	Tb11.v5.0146.1-p1, Tb927.7.4590_mRNA-p1	TcIL3000.A.H_000530700.1_1	TcIL3000_7_3840.1-p1	TcCLB.506605.180_mRNA-p1	TvY486_0704710_mRNA-p1
OG0003238	Tb927.7.460_mRNA-p1	TcIL3000.A.H_000491200.1_1	TcIL3000_7_170.1-p1	TcCLB.507747.220_mRNA-p1	TvY486_0700160_mRNA-p1
OG0003239	Tb927.7.4620_mRNA-p1	TcIL3000.A.H_000531000.1_1	TcIL3000_7_3870.1-p1	TcCLB.506605.200_mRNA-p1	TvY486_0704740_mRNA-p1
OG0003240	Tb927.7.4630_mRNA-p1	TcIL3000.A.H_000531100.1_1	TcIL3000_7_3880.1-p1	TcCLB.506605.214_mRNA-p1	TvY486_0704750_mRNA-p1
OG0003241	Tb11.v5.0151.1-p1, Tb927.7.4660_mRNA-p1	TcIL3000.A.H_000531400.1_1	TcIL3000_0_13320.1-p1	TcCLB.510167.20_mRNA-p1	TvY486_0704790_mRNA-p1
OG0003242	Tb11.v5.0168.1-p1, Tb927.7.4860_mRNA-p1	TcIL3000.A.H_000533500.1_1	TcIL3000_7_4030.1-p1	TcCLB.507817.30_mRNA-p1	TvY486_0704930_mRNA-p1
OG0003243	Tb927.7.4880_mRNA-p1	TcIL3000.A.H_000533700.1_1	TcIL3000_7_4050.1-p1	TcCLB.507817.50_mRNA-p1	TvY486_0704950_mRNA-p1
OG0003244	Tb11.v5.0176.1-p1, Tb927.7.4950_mRNA-p1	TcIL3000.A.H_000534400.1_1	TcIL3000_0_27580.1-p1		TvY486_0705030_mRNA-p1
OG0003245	Tb11.v5.0177.1-p1, Tb927.7.4960_mRNA-p1	TcIL3000.A.H_000534500.1_1	TcIL3000_0_27600.1-p1		TvY486_0705035_mRNA-p1
OG0003246	Tb11.v5.0187.1-p1, Tb927.7.5070_mRNA-p1	TcIL3000.A.H_000535500.1_1	TcIL3000_7_4260.1-p1		TvY486_0043580_mRNA-p1
OG0003247	Tb927.7.5100_mRNA-p1	TcIL3000.A.H_000535800.1_1	TcIL3000_7_4290.1-p1	TcCLB.509151.60_mRNA-p1	TvY486_0705160_mRNA-p1
OG0003248	Tb927.7.5110_mRNA-p1	TcIL3000.A.H_000535900.1_1	TcIL3000_7_4300.1-p1	TcCLB.509151.70_mRNA-p1	TvY486_0705170_mRNA-p1
OG0003249	Tb927.7.5130_mRNA-p1	TcIL3000.A.H_000536100.1_1	TcIL3000_7_4320.1-p1	TcCLB.509151.100_mRNA-p1	TvY486_0705190_mRNA-p1
OG0003250	Tb927.7.5140_mRNA-p1	TcIL3000.A.H_000536200.1_1	TcIL3000_7_4330.1-p1	TcCLB.509151.110_mRNA-p1	TvY486_0705210_mRNA-p1
OG0003251	Tb927.7.5190_mRNA-p1	TcIL3000.A.H_000536700.1_1	TcIL3000_0_13160.1-p1	TcCLB.506825.230_mRNA-p1	TvY486_0705260_mRNA-p1
OG0003252	Tb927.7.5200_mRNA-p1	TcIL3000.A.H_000536800.1_1	TcIL3000_0_13150.1-p1	TcCLB.506825.219_mRNA-p1	TvY486_0705270_mRNA-p1
OG0003253	Tb927.7.5220_mRNA-p1	TcIL3000.A.H_000537000.1_1	TcIL3000_7_4370.1-p1	TcCLB.506825.180_mRNA-p1	TvY486_0705290_mRNA-p1
OG0003254	Tb927.7.5230_mRNA-p1	TcIL3000.A.H_000537100.1_1	TcIL3000_0_16660.1-p1	TcCLB.506825.170_mRNA-p1	TvY486_0705300_mRNA-p1
OG0003255	Tb927.7.5260_mRNA-p1	TcIL3000.A.H_000537600.1_1	TcIL3000_7_4390.1-p1	TcCLB.506825.140_mRNA-p1	TvY486_0705320_mRNA-p1
OG0003256	Tb927.7.5270_mRNA-p1	TcIL3000.A.H_000537700.1_1	TcIL3000_7_4400.1-p1	TcCLB.506825.130_mRNA-p1	TvY486_0705340_mRNA-p1
OG0003257	Tb927.7.5280_mRNA-p1	TcIL3000.A.H_000537800.1_1	TcIL3000_7_4410.1-p1	TcCLB.506825.120_mRNA-p1	TvY486_0705350_mRNA-p1
OG0003258	Tb927.7.5300_mRNA-p1	TcIL3000.A.H_000537900.1_1	TcIL3000_7_4430.1-p1	TcCLB.506825.90_mRNA-p1	TvY486_0705370_mRNA-p1
OG0003259	Tb927.7.5330_mRNA-p1	TcIL3000.A.H_000538200.1_1	TcIL3000_0_36150.1-p1	TcCLB.506825.50_mRNA-p1	TvY486_0705410_mRNA-p1
OG0003260	Tb927.7.5340_mRNA-p1	TcIL3000.A.H_000538300.1_1	TcIL3000_0_36160.1-p1	TcCLB.506825.40_mRNA-p1	TvY486_0022110_mRNA-p1
OG0003261	Tb927.7.5370_mRNA-p1	TcIL3000.A.H_000538500.1_1	TcIL3000_0_36190.1-p1	TcCLB.506825.20_mRNA-p1	TvY486_0705414_mRNA-p1
OG0003262	Tb927.7.5380_mRNA-p1	TcIL3000.A.H_000538600.1_1	TcIL3000_0_23180.1-p1	TcCLB.506825.10_mRNA-p1	TvY486_0705418_mRNA-p1
OG0003263	Tb927.7.5390_mRNA-p1	TcIL3000.A.H_000538700.1_1	TcIL3000_0_20060.1-p1, TcIL3000_0_23190.1-p1	TcCLB.509153.10_mRNA-p1	TvY486_0705420_mRNA-p1
OG0003264	Tb927.7.540_mRNA-p1	TcIL3000.A.H_000491800.1_1	TcIL3000_7_230.1-p1	TcCLB.506287.90_mRNA-p1	TvY486_0700240_mRNA-p1
OG0003265	Tb927.7.5450_mRNA-p1	TcIL3000.A.H_000539100.1_1	TcIL3000_7_4470.1-p1	TcCLB.509153.60_mRNA-p1	TvY486_0705470_mRNA-p1
OG0003266	Tb927.7.5460_mRNA-p1	TcIL3000.A.H_000539200.1_1	TcIL3000_7_4490.1-p1	TcCLB.509153.70_mRNA-p1	TvY486_0705500_mRNA-p1
OG0003267	Tb927.7.5480_mRNA-p1	TcIL3000.A.H_000539400.1_1	TcIL3000_7_4510.1-p1	TcCLB.509153.90_mRNA-p1	TvY486_0705520_mRNA-p1
OG0003268	Tb927.7.5490_mRNA-p1	TcIL3000.A.H_000539500.1_1	TcIL3000_7_4530.1-p1	TcCLB.509153.100_mRNA-p1	TvY486_0705530_mRNA-p1
OG0003269	Tb927.7.5500_mRNA-p1	TcIL3000.A.H_000539600.1_1	TcIL3000_0_34920.1-p1	TcCLB.509153.139_mRNA-p1	TvY486_0705540_mRNA-p1
OG0003270	Tb927.7.5540_mRNA-p1	TcIL3000.A.H_000540000.1_1	TcIL3000_7_4560.1-p1	TcCLB.507617.9_mRNA-p1	TvY486_0705590_mRNA-p1
OG0003271	Tb927.7.5560_mRNA-p1	TcIL3000.A.H_000540100.1_1	TcIL3000_7_4570.1-p1		TvY486_0705620_mRNA-p1
OG0003272	Tb927.7.5590_mRNA-p1	TcIL3000.A.H_000540400.1_1	TcIL3000_0_30810.1-p1		TvY486_0705660_mRNA-p1
OG0003273	Tb927.7.5600_mRNA-p1	TcIL3000.A.H_000540500.1_1	TcIL3000_0_30800.1-p1	TcCLB.509155.10_mRNA-p1	TvY486_0705690_mRNA-p1
OG0003274	Tb927.7.5610_mRNA-p1	TcIL3000.A.H_000540600.1_1	TcIL3000_0_10620.1-p1	TcCLB.509155.30_mRNA-p1	TvY486_0705730_mRNA-p1
OG0003275	Tb927.7.5630_mRNA-p1	TcIL3000.A.H_000540800.1_1	TcIL3000_7_4600.1-p1	TcCLB.507559.30_mRNA-p1	TvY486_0705760_mRNA-p1
OG0003276	Tb927.7.5640_mRNA-p1	TcIL3000.A.H_000540900.1_1	TcIL3000_7_4610.1-p1	TcCLB.507559.40_mRNA-p1	TvY486_0705770_mRNA-p1
OG0003277	Tb927.7.5650_mRNA-p1	TcIL3000.A.H_000541000.1_1	TcIL3000_7_4620.1-p1	TcCLB.507559.50_mRNA-p1	TvY486_0705790_mRNA-p1
OG0003278	Tb927.7.5660_mRNA-p1	TcIL3000.A.H_000541100.1_1	TcIL3000_7_4630.1-p1, TcIL3000_7_4640.1-p1	TcCLB.507559.60_mRNA-p1	TvY486_0705800_mRNA-p1
OG0003279	Tb927.7.5680_mRNA-p1	TcIL3000.A.H_000541300.1_1	TcIL3000_7_4670.1-p1	TcCLB.507559.80_mRNA-p1	TvY486_0705830_mRNA-p1
OG0003280	Tb927.7.570_mRNA-p1	TcIL3000.A.H_000492000.1_1	TcIL3000_7_260.1-p1	TcCLB.506287.140_mRNA-p1	TvY486_0700300_mRNA-p1
OG0003281	Tb927.7.5730_mRNA-p1	TcIL3000.A.H_000541800.1_1	TcIL3000_0_15390.1-p1, TcIL3000_7_4710.1-p1		TvY486_0705838_mRNA-p1
OG0003282	Tb927.7.580_mRNA-p1	TcIL3000.A.H_000492100.1_1	TcIL3000_7_270.1-p1	TcCLB.506287.150_mRNA-p1	TvY486_0700310_mRNA-p1
OG0003283	Tb927.7.590_mRNA-p1	TcIL3000.A.H_000492200.1_1	TcIL3000_7_280.1-p1	TcCLB.506287.180_mRNA-p1	TvY486_0700330_mRNA-p1
OG0003284	Tb927.7.6090_mRNA-p1	TcIL3000.A.H_000544100.1_1	TcIL3000_0_09090.1-p1	TcCLB.507975.80_mRNA-p1	TvY486_1008210_mRNA-p1
OG0003285	Tb927.7.6210_mRNA-p1	TcIL3000.A.H_000544800.1_1	TcIL3000_7_5050.1-p1	TcCLB.506513.40_mRNA-p1	TvY486_0706110_mRNA-p1
OG0003286	Tb927.7.6220_mRNA-p1	TcIL3000.A.H_000544900.1_1	TcIL3000_7_5060.1-p1	TcCLB.506513.50_mRNA-p1	TvY486_0706130_mRNA-p1
OG0003287	Tb927.7.6230_mRNA-p1	TcIL3000.A.H_000545000.1_1	TcIL3000_7_5080.1-p1	TcCLB.506513.60_mRNA-p1	TvY486_0706140_mRNA-p1
OG0003288	Tb927.7.6240_mRNA-p1	TcIL3000.A.H_000545100.1_1	TcIL3000_7_5090.1-p1	TcCLB.506513.80_mRNA-p1	TvY486_0706150_mRNA-p1
OG0003289	Tb927.7.6250_mRNA-p1	TcIL3000.A.H_000545200.1_1	TcIL3000_7_5110.1-p1	TcCLB.506513.90_mRNA-p1	TvY486_0706160_mRNA-p1
OG0003290	Tb927.7.6260_mRNA-p1	TcIL3000.A.H_000545300.1_1	TcIL3000_7_5120.1-p1	TcCLB.506513.100_mRNA-p1	TvY486_0706170_mRNA-p1
OG0003291	Tb927.7.6270_mRNA-p1	TcIL3000.A.H_000545400.1_1	TcIL3000_7_5130.1-p1	TcCLB.506513.110_mRNA-p1	TvY486_0706180_mRNA-p1
OG0003292	Tb927.7.6280_mRNA-p1	TcIL3000.A.H_000545500.1_1	TcIL3000_7_5150.1-p1	TcCLB.506513.120_mRNA-p1	TvY486_0706190_mRNA-p1
OG0003293	Tb927.7.6300_mRNA-p1	TcIL3000.A.H_000545700.1_1	TcIL3000_7_5200.1-p1	TcCLB.506513.150_mRNA-p1	TvY486_0706210_mRNA-p1
OG0003294	Tb927.7.6310_mRNA-p1	TcIL3000.A.H_000545800.1_1	TcIL3000_7_5220.1-p1	TcCLB.506513.160_mRNA-p1	TvY486_0706220_mRNA-p1
OG0003295	Tb927.7.6320_mRNA-p1	TcIL3000.A.H_000545900.1_1	TcIL3000_7_5230.1-p1	TcCLB.506513.170_pseudogenic_transcript-p1	TvY486_0706230_mRNA-p1
OG0003296	Tb927.7.6340_mRNA-p1	TcIL3000.A.H_000546000.1_1	TcIL3000_7_5240.1-p1	TcCLB.506513.180_mRNA-p1	TvY486_0706260_mRNA-p1
OG0003297	Tb927.7.6350_mRNA-p1	TcIL3000.A.H_000546100.1_1	TcIL3000_7_5250.1-p1	TcCLB.506513.190_mRNA-p1	TvY486_0706270_mRNA-p1
OG0003298	Tb927.7.6380_mRNA-p1	TcIL3000.A.H_000546400.1_1	TcIL3000_7_5290.1-p1	TcCLB.507979.20_mRNA-p1	TvY486_0706300_mRNA-p1
OG0003299	Tb927.7.6390_mRNA-p1	TcIL3000.A.H_000546500.1_1	TcIL3000_7_5300.1-p1	TcCLB.507979.50_mRNA-p1	TvY486_0706310_mRNA-p1
OG0003300	Tb927.7.6450_mRNA-p1	TcIL3000.A.H_000547100.1_1	TcIL3000_7_5350.1-p1	TcCLB.510053.70_mRNA-p1	TvY486_0706370_mRNA-p1
OG0003301	Tb927.7.650_mRNA-p1	TcIL3000.A.H_000492900.1_1	TcIL3000_7_340.1-p1	TcCLB.506289.50_mRNA-p1	TvY486_0700390_mRNA-p1
OG0003302	Tb927.7.6610_mRNA-p1	TcIL3000.A.H_000548200.1_1	TcIL3000_0_33710.1-p1	TcCLB.510055.50_mRNA-p1	TvY486_0706425_mRNA-p1
OG0003303	Tb927.7.6630_mRNA-p1	TcIL3000.A.H_000548400.1_1	TcIL3000_0_33690.1-p1	TcCLB.510055.70_mRNA-p1	TvY486_0706450_mRNA-p1
OG0003304	Tb927.7.6650_mRNA-p1	TcIL3000.A.H_000548600.1_1	TcIL3000_7_5400.1-p1	TcCLB.510055.130_pseudogenic_transcript-p1	TvY486_0706470_mRNA-p1
OG0003305	Tb927.7.6660_mRNA-p1	TcIL3000.A.H_000548700.1_1	TcIL3000_7_5420.1-p1	TcCLB.510055.140_mRNA-p1	TvY486_0706480_mRNA-p1
OG0003306	Tb927.7.6680_mRNA-p1	TcIL3000.A.H_000548900.1_1	TcIL3000_7_5470.1-p1	TcCLB.510055.160_mRNA-p1	TvY486_0706500_mRNA-p1
OG0003307	Tb927.7.670_mRNA-p1	TcIL3000.A.H_000493100.1_1	TcIL3000_0_48480.1-p1	TcCLB.506289.70_mRNA-p1	TvY486_0700420_mRNA-p1
OG0003308	Tb927.7.6740_mRNA-p1	TcIL3000.A.H_000549400.1_1	TcIL3000_0_25410.1-p1	TcCLB.506517.100_mRNA-p1	TvY486_0706520_mRNA-p1
OG0003309	Tb927.7.6790_mRNA-p1	TcIL3000.A.H_000549800.1_1	TcIL3000_7_5480.1-p1	TcCLB.506517.158_mRNA-p1	TvY486_0705490_mRNA-p1
OG0003310	Tb927.7.6800_mRNA-p1	TcIL3000.A.H_000549900.1_1	TcIL3000_7_5490.1-p1	TcCLB.503967.10_mRNA-p1	TvY486_0706530_mRNA-p1
OG0003311	Tb927.7.6890_mRNA-p1	TcIL3000.A.H_000550900.1_1	TcIL3000_7_5550.1-p1	TcCLB.508389.10_mRNA-p1	TvY486_0706610_mRNA-p1
OG0003312	Tb927.7.6980_mRNA-p1	TcIL3000.A.H_000551800.1_1	TcIL3000_7_5630.1-p1	TcCLB.508387.70_mRNA-p1	TvY486_0706700_mRNA-p1
OG0003313	Tb927.7.6990_mRNA-p1	TcIL3000.A.H_000551850.1_1	TcIL3000_7_5650.1-p1	TcCLB.508387.60_mRNA-p1	TvY486_0706710_mRNA-p1
OG0003314	Tb927.7.700_mRNA-p1	TcIL3000.A.H_000493400.1_1	TcIL3000_0_55940.1-p1	TcCLB.509543.40_mRNA-p1	TvY486_0700450_mRNA-p1
OG0003315	Tb927.7.7010_mRNA-p1	TcIL3000.A.H_000552000.1_1	TcIL3000_7_5690.1-p1	TcCLB.508387.40_mRNA-p1	TvY486_0706740_mRNA-p1
OG0003316	Tb927.7.7030_mRNA-p1	TcIL3000.A.H_000552100.1_1	TcIL3000_7_5700.1-p1	TcCLB.508387.30_mRNA-p1	TvY486_0706750_mRNA-p1
OG0003317	Tb927.7.7040_mRNA-p1	TcIL3000.A.H_000552200.1_1	TcIL3000_7_5710.1-p1	TcCLB.508387.20_mRNA-p1	TvY486_0706760_mRNA-p1
OG0003318	Tb927.7.7050_mRNA-p1	TcIL3000.A.H_000552300.1_1	TcIL3000_7_5720.1-p1	TcCLB.510617.19_mRNA-p1	TvY486_0706770_mRNA-p1
OG0003319	Tb927.7.7080_mRNA-p1	TcIL3000.A.H_000552600.1_1	TcIL3000_7_5760.1-p1	TcCLB.510615.10_mRNA-p1	TvY486_0019440_mRNA-p1
OG0003320	Tb927.7.7090_mRNA-p1	TcIL3000.A.H_000552700.1_1	TcIL3000_7_5770.1-p1	TcCLB.510613.40_mRNA-p1, TcCLB.510615.4_mRNA-p1
OG0003321	Tb927.7.7120_mRNA-p1	TcIL3000.A.H_000553000.1_1	TcIL3000_7_5810.1-p1	TcCLB.510613.20_mRNA-p1	TvY486_0706786_mRNA-p1
OG0003322	Tb927.7.7130_mRNA-p1	TcIL3000.A.H_000553100.1_1	TcIL3000_7_5820.1-p1	TcCLB.478671.9_mRNA-p1	TvY486_0706788_mRNA-p1
OG0003323	Tb927.7.7140_mRNA-p1	TcIL3000.A.H_000553200.1_1	TcIL3000_0_52490.1-p1	TcCLB.508385.60_mRNA-p1	TvY486_0706790_mRNA-p1
OG0003324	Tb927.7.7150_mRNA-p1	TcIL3000.A.H_000553300.1_1	TcIL3000_0_52500.1-p1	TcCLB.508385.50_mRNA-p1	TvY486_0706792_mRNA-p1
OG0003325	Tb927.7.7160_mRNA-p1	TcIL3000.A.H_000553400.1_1	TcIL3000_0_52520.1-p1	TcCLB.508385.40_mRNA-p1	TvY486_0706794_mRNA-p1
OG0003326	Tb927.7.7170_mRNA-p1	TcIL3000.A.H_000553500.1_1	TcIL3000_0_08150.1-p1	TcCLB.508385.30_mRNA-p1	TvY486_0706796_mRNA-p1
OG0003327	Tb927.7.7190_mRNA-p1	TcIL3000.A.H_000553700.1_1	TcIL3000_0_08170.1-p1, TcIL3000_0_33400.1-p1	TcCLB.508385.20_mRNA-p1	TvY486_0706810_mRNA-p1
OG0003328	Tb927.7.7200_mRNA-p1	TcIL3000.A.H_000553800.1_1	TcIL3000_0_33390.1-p1	TcCLB.508385.10_mRNA-p1	TvY486_0706820_mRNA-p1
OG0003329	Tb927.7.720_mRNA-p1	TcIL3000.A.H_000493600.1_1	TcIL3000_0_55920.1-p1	TcCLB.506135.20_mRNA-p1	TvY486_0700480_mRNA-p1
OG0003330	Tb927.7.7280_mRNA-p1	TcIL3000.A.H_000554600.1_1	TcIL3000_7_5890.1-p1	TcCLB.510609.130_mRNA-p1	TvY486_0706920_mRNA-p1
OG0003331	Tb927.7.7300_mRNA-p1	TcIL3000.A.H_000554800.1_1	TcIL3000_7_5920.1-p1	TcCLB.510609.110_mRNA-p1	TvY486_0706950_mRNA-p1
OG0003332	Tb927.7.730_mRNA-p1	TcIL3000.A.H_000493700.1_1	TcIL3000_7_370.1-p1	TcCLB.506135.30_mRNA-p1	TvY486_0700500_mRNA-p1
OG0003333	Tb927.7.7320_mRNA-p1	TcIL3000.A.H_000554900.1_1	TcIL3000_0_60380.1-p1, TcIL3000_7_5930.1-p1	TcCLB.510609.100_mRNA-p1	TvY486_0706960_mRNA-p1
OG0003334	Tb927.7.7330_mRNA-p1	TcIL3000.A.H_000555000.1_1	TcIL3000_7_5940.1-p1	TcCLB.510609.90_mRNA-p1	TvY486_0706970_mRNA-p1
OG0003335	Tb927.7.7340_mRNA-p1	TcIL3000.A.H_000555100.1_1	TcIL3000_7_5960.1-p1	TcCLB.510609.80_mRNA-p1	TvY486_0706980_mRNA-p1
OG0003336	Tb927.7.740_mRNA-p1	TcIL3000.A.H_000493800.1_1	TcIL3000_7_380.1-p1	TcCLB.506135.40_mRNA-p1	TvY486_0700510_mRNA-p1
OG0003337	Tb927.7.7410_mRNA-p1	TcIL3000.A.H_000555400.1_1	TcIL3000_7_6040.1-p1	TcCLB.510609.50_mRNA-p1	TvY486_0707010_mRNA-p1
OG0003338	Tb927.7.7460_mRNA-p1	TcIL3000.A.H_000555900.1_1	TcIL3000_7_6080.1-p1	TcCLB.510609.20_mRNA-p1	TvY486_0042920_mRNA-p1
OG0003339	Tb927.7.760_mRNA-p1	TcIL3000.A.H_000494000.1_1	TcIL3000_7_390.1-p1	TcCLB.506135.70_mRNA-p1	TvY486_0700540_mRNA-p1
OG0003340	Tb927.7.780_mRNA-p1	TcIL3000.A.H_000494200.1_1	TcIL3000_7_410.1-p1	TcCLB.506135.90_mRNA-p1	TvY486_0700560_mRNA-p1
OG0003341	Tb927.7.790.1_mRNA-p1, Tb927.7.790.2_mRNA-p1	TcIL3000.A.H_000494300.1_1	TcIL3000_7_420.1-p1	TcCLB.506135.100_mRNA-p1	TvY486_0700570_mRNA-p1
OG0003342	Tb927.7.820_mRNA-p1	TcIL3000.A.H_000494600.1_1	TcIL3000_7_440.1-p1		TvY486_0700600_mRNA-p1
OG0003343	Tb927.7.830_mRNA-p1	TcIL3000.A.H_000494800.1_1			TvY486_0700620_mRNA-p1
OG0003344	Tb927.7.860_mRNA-p1	TcIL3000.A.H_000495100.1_1	TcIL3000_7_460.1-p1		TvY486_0700650_mRNA-p1
OG0003345	Tb927.7.890_mRNA-p1	TcIL3000.A.H_000495400.1_1	TcIL3000_0_52800.1-p1, TcIL3000_7_480.1-p1		TvY486_0700690_mRNA-p1
OG0003346	Tb927.7.930_mRNA-p1	TcIL3000.A.H_000496100.1_1	TcIL3000_7_570.1-p1	TcCLB.508215.10_mRNA-p1	TvY486_0700730_mRNA-p1
OG0003347	Tb927.7.940_mRNA-p1	TcIL3000.A.H_000496200.1_1	TcIL3000_7_580.1-p1	TcCLB.508215.9_mRNA-p1	TvY486_0700740_mRNA-p1
OG0003348	Tb927.7.950_mRNA-p1	TcIL3000.A.H_000496300.1_1	TcIL3000_7_590.1-p1	TcCLB.508215.6_mRNA-p1	TvY486_0700750_mRNA-p1
OG0003349	Tb927.7.980_mRNA-p1	TcIL3000.A.H_000496600.1_1	TcIL3000_7_670.1-p1	TcCLB.506729.80_mRNA-p1	TvY486_0700810_mRNA-p1
OG0003350	Tb927.7.990_mRNA-p1	TcIL3000.A.H_000496700.1_1	TcIL3000_7_700.1-p1	TcCLB.506729.50_mRNA-p1	TvY486_0700820_mRNA-p1
OG0003351	Tb927.8.1020_mRNA-p1	TcIL3000.A.H_000567800.1_1	TcIL3000_8_600.1-p1	TcCLB.508569.130_mRNA-p1	TvY486_0800510_mRNA-p1
OG0003352	Tb927.8.1050_mRNA-p1	TcIL3000.A.H_000568100.1_1	TcIL3000_8_630.1-p1	TcCLB.506401.24_mRNA-p1	TvY486_0800520_mRNA-p1
OG0003353	Tb927.8.1060_mRNA-p1	TcIL3000.A.H_000568200.1_1	TcIL3000_8_640.1-p1	TcCLB.506401.50_mRNA-p1	TvY486_0800530_mRNA-p1
OG0003354	Tb927.8.1080_mRNA-p1	TcIL3000.A.H_000568400.1_1	TcIL3000_8_680.1-p1	TcCLB.506401.90_mRNA-p1	TvY486_0800540_mRNA-p1
OG0003355	Tb927.8.1150_mRNA-p1	TcIL3000.A.H_000569100.1_1	TcIL3000_0_31110.1-p1	TcCLB.506401.160_mRNA-p1	TvY486_0800590_mRNA-p1
OG0003356	Tb927.8.1300_mRNA-p1	TcIL3000.A.H_000570500.1_1	TcIL3000_8_1040.1-p1	TcCLB.506401.300_mRNA-p1	TvY486_0800700_mRNA-p1
OG0003357	Tb927.8.1310_mRNA-p1	TcIL3000.A.H_000570600.1_1	TcIL3000_8_1060.1-p1	TcCLB.506401.304_mRNA-p1	TvY486_0800710_mRNA-p1
OG0003358	Tb927.8.1420_mRNA-p1	TcIL3000.A.H_000574800.1_1	TcIL3000_8_1160.1-p1	TcCLB.508975.10_mRNA-p1	TvY486_0800840_mRNA-p1
OG0003359	Tb927.8.1430_mRNA-p1	TcIL3000.A.H_000574900.1_1	TcIL3000_8_1170.1-p1	TcCLB.508975.4_mRNA-p1	TvY486_0800850_mRNA-p1
OG0003360	Tb927.8.1450_mRNA-p1	TcIL3000.A.H_000575100.1_1	TcIL3000_8_1190.1-p1	TcCLB.508973.110_mRNA-p1	TvY486_0800870_mRNA-p1
OG0003361	Tb927.8.1470_mRNA-p1	TcIL3000.A.H_000575300.1_1	TcIL3000_0_24090.1-p1	TcCLB.508973.90_mRNA-p1	TvY486_0800890_mRNA-p1
OG0003362	Tb927.8.1480_mRNA-p1	TcIL3000.A.H_000575300.1.1_1	TcIL3000_0_24100.1-p1	TcCLB.508973.80_mRNA-p1	TvY486_0800900_mRNA-p1
OG0003363	Tb927.8.1510_mRNA-p1	TcIL3000.A.H_000575700.1_1	TcIL3000_8_1270.1-p1	TcCLB.508973.50_mRNA-p1	TvY486_0800950_mRNA-p1
OG0003364	Tb927.8.1520_mRNA-p1	TcIL3000.A.H_000575900.1_1	TcIL3000_8_1310.1-p1	TcCLB.508973.30_mRNA-p1	TvY486_0800960_mRNA-p1
OG0003365	Tb927.8.1530_mRNA-p1	TcIL3000.A.H_000576000.1_1	TcIL3000_8_1320.1-p1	TcCLB.508973.20_mRNA-p1	TvY486_0800970_mRNA-p1
OG0003366	Tb927.8.1560_mRNA-p1	TcIL3000.A.H_000576300.1_1	TcIL3000_8_1370.1-p1		TvY486_0801000_mRNA-p1
OG0003367	Tb927.8.1600.1_mRNA-p1, Tb927.8.1600.2_mRNA-p1	TcIL3000.A.H_000576700.1_1	TcIL3000_0_06390.1-p1		TvY486_0801050_mRNA-p1
OG0003368	Tb927.8.1670_mRNA-p1	TcIL3000.A.H_000046200.1_1	TcIL3000_8_1500.1-p1	TcCLB.511395.90_mRNA-p1	TvY486_0801070_mRNA-p1
OG0003369	Tb927.8.1680_mRNA-p1	TcIL3000.A.H_000046300.1_1	TcIL3000_8_1520.1-p1	TcCLB.511395.70_mRNA-p1	TvY486_0801090_mRNA-p1
OG0003370	Tb927.8.1710_mRNA-p1	TcIL3000.A.H_000046600.1_1	TcIL3000_8_1600.1-p1	TcCLB.511395.30_mRNA-p1	TvY486_0801120_mRNA-p1
OG0003371	Tb927.8.1740_mRNA-p1	TcIL3000.A.H_000046900.1_1	TcIL3000_8_1640.1-p1	TcCLB.511393.88_mRNA-p1	TvY486_0801150_mRNA-p1
OG0003372	Tb927.8.1750_mRNA-p1	TcIL3000.A.H_000047000.1_1	TcIL3000_8_1660.1-p1	TcCLB.511393.79_mRNA-p1	TvY486_0801160_mRNA-p1
OG0003373	Tb927.8.1780_mRNA-p1	TcIL3000.A.H_000047200.1_1	TcIL3000_8_1710.1-p1	TcCLB.511393.60_mRNA-p1	TvY486_0801180_mRNA-p1
OG0003374	Tb927.8.1800_mRNA-p1	TcIL3000.A.H_000047400.1_1	TcIL3000_8_1730.1-p1	TcCLB.511393.40_mRNA-p1	TvY486_0801200_mRNA-p1
OG0003375	Tb927.8.1880_mRNA-p1	TcIL3000.A.H_000048200.1_1	TcIL3000_0_41660.1-p1, TcIL3000_8_1820.1-p1		TvY486_0801270_mRNA-p1
OG0003376	Tb927.8.1910_mRNA-p1	TcIL3000.A.H_000048500.1_1	TcIL3000_8_1860.1-p1	TcCLB.507689.30_mRNA-p1, TcCLB.507689.40_mRNA-p1, TcCLB.507689.50_mRNA-p1
OG0003377	Tb927.8.1930_mRNA-p1	TcIL3000.A.H_000048700.1_1	TcIL3000_8_1880.1-p1	TcCLB.509433.30_mRNA-p1	TvY486_0801320_mRNA-p1
OG0003378	Tb927.8.1950_mRNA-p1	TcIL3000.A.H_000580300.1_1	TcIL3000_8_1980.1-p1		TvY486_0801450_mRNA-p1
OG0003379	Tb927.8.1960_mRNA-p1	TcIL3000.A.H_000580400.1_1	TcIL3000_8_1990.1-p1	TcCLB.509499.38_mRNA-p1	TvY486_0801460_mRNA-p1
OG0003380	Tb927.8.1970_mRNA-p1	TcIL3000.A.H_000580500.1_1	TcIL3000_8_2000.1-p1	TcCLB.509499.29_mRNA-p1	TvY486_0801470_mRNA-p1
OG0003381	Tb927.8.1980_mRNA-p1	TcIL3000.A.H_000580600.1_1	TcIL3000_8_2010.1-p1	TcCLB.509499.20_mRNA-p1	TvY486_0801480_mRNA-p1
OG0003382	Tb927.8.1990_mRNA-p1	TcIL3000.A.H_000580700.1_1	TcIL3000_8_2020.1-p1	TcCLB.509499.14_mRNA-p1	TvY486_0801490_mRNA-p1
OG0003383	Tb927.8.2000_mRNA-p1	TcIL3000.A.H_000580800.1_1	TcIL3000_8_2030.1-p1	TcCLB.509499.10_mRNA-p1	TvY486_0801500_mRNA-p1
OG0003384	Tb927.8.2010_mRNA-p1	TcIL3000.A.H_000580900.1_1	TcIL3000_8_2040.1-p1	TcCLB.509499.4_mRNA-p1	TvY486_0801510_mRNA-p1
OG0003385	Tb927.8.2020_mRNA-p1	TcIL3000.A.H_000581000.1_1	TcIL3000_8_2050.1-p1	TcCLB.509497.30_mRNA-p1	TvY486_0801520_mRNA-p1
OG0003386	Tb927.8.2030_mRNA-p1	TcIL3000.A.H_000581100.1_1	TcIL3000_8_2060.1-p1	TcCLB.509497.20_mRNA-p1	TvY486_0801530_mRNA-p1
OG0003387	Tb927.8.2060_mRNA-p1	TcIL3000.A.H_000581400.1_1	TcIL3000_0_01620.1-p1, TcIL3000_0_42730.1-p1		TvY486_0801570_mRNA-p1
OG0003388	Tb927.8.2220_mRNA-p1	TcIL3000.A.H_000582600.1_1	TcIL3000_8_2220.1-p1		TvY486_0801710_mRNA-p1
OG0003389	Tb927.8.2310_mRNA-p1	TcIL3000.A.H_000583300.1_1	TcIL3000_8_2290.1-p1	TcCLB.506375.110_mRNA-p1	TvY486_0801760_mRNA-p1
OG0003390	Tb927.8.2330_mRNA-p1	TcIL3000.A.H_000583400.1_1	TcIL3000_8_2310.1-p1	TcCLB.506375.120_mRNA-p1	TvY486_0801770_mRNA-p1
OG0003391	Tb927.8.2350_mRNA-p1	TcIL3000.A.H_000583500.1_1	TcIL3000_8_2330.1-p1	TcCLB.503401.20_mRNA-p1	TvY486_0801780_mRNA-p1
OG0003392	Tb927.8.2360_mRNA-p1	TcIL3000.A.H_000583600.1_1	TcIL3000_8_2340.1-p1	TcCLB.504425.50_mRNA-p1	TvY486_0801790_mRNA-p1
OG0003393	Tb927.8.2370_mRNA-p1	TcIL3000.A.H_000583700.1_1	TcIL3000_8_2350.1-p1		TvY486_0801800_mRNA-p1
OG0003394	Tb927.8.2540_mRNA-p1	TcIL3000.A.H_000585500.1_1		TcCLB.407477.10_mRNA-p1, TcCLB.510507.20_mRNA-p1	TvY486_0802010_mRNA-p1
OG0003395	Tb927.8.2600_mRNA-p1	TcIL3000.A.H_000586100.1_1	TcIL3000_8_2400.1-p1	TcCLB.503829.40_mRNA-p1	TvY486_0802100_mRNA-p1
OG0003396	Tb927.8.2620_mRNA-p1	TcIL3000.A.H_000586400.1_1	TcIL3000_8_2440.1-p1	TcCLB.504427.270_mRNA-p1	TvY486_0802130_mRNA-p1
OG0003397	Tb927.8.2630_mRNA-p1	TcIL3000.A.H_000586500.1_1	TcIL3000_8_2460.1-p1	TcCLB.504427.260_mRNA-p1	TvY486_0802140_mRNA-p1
OG0003398	Tb927.8.2640_mRNA-p1	TcIL3000.A.H_000586600.1_1	TcIL3000_8_2480.1-p1	TcCLB.504427.250_mRNA-p1	TvY486_0802170_mRNA-p1
OG0003399	Tb927.8.2690_mRNA-p1	TcIL3000.A.H_000589300.1_1	TcIL3000_8_2550.1-p1	TcCLB.504151.69_mRNA-p1	TvY486_1015390_mRNA-p1
OG0003400	Tb927.8.2700_mRNA-p1	TcIL3000.A.H_000589200.1_1	TcIL3000_8_2560.1-p1	TcCLB.504151.50_mRNA-p1	TvY486_0802190_mRNA-p1
OG0003401	Tb927.8.2710_mRNA-p1	TcIL3000.A.H_000589100.1_1	TcIL3000_8_2570.1-p1	TcCLB.504151.39_mRNA-p1	TvY486_0802430_mRNA-p1
OG0003402	Tb927.8.2720_mRNA-p1	TcIL3000.A.H_000589000.1_1	TcIL3000_8_2580.1-p1	TcCLB.504151.30_mRNA-p1	TvY486_0802200_mRNA-p1
OG0003403	Tb927.8.2730_mRNA-p1	TcIL3000.A.H_000588900.1_1	TcIL3000_8_2590.1-p1	TcCLB.504151.20_mRNA-p1	TvY486_0802210_mRNA-p1
OG0003404	Tb927.8.2740_mRNA-p1	TcIL3000.A.H_000588800.1_1	TcIL3000_8_2600.1-p1	TcCLB.510509.50_mRNA-p1	TvY486_0802230_mRNA-p1
OG0003405	Tb927.8.2750_mRNA-p1	TcIL3000.A.H_000588700.1_1	TcIL3000_8_2630.1-p1	TcCLB.510509.30_mRNA-p1	TvY486_0802250_mRNA-p1
OG0003406	Tb927.8.2760_mRNA-p1	TcIL3000.A.H_000588600.1_1	TcIL3000_8_2650.1-p1	TcCLB.510509.20_mRNA-p1	TvY486_0802260_mRNA-p1
OG0003407	Tb927.8.2800_mRNA-p1	TcIL3000.A.H_000588300.1_1	TcIL3000_8_2720.1-p1	TcCLB.504427.120_mRNA-p1	TvY486_0802310_mRNA-p1
OG0003408	Tb927.8.2810_mRNA-p1	TcIL3000.A.H_000588200.1_1	TcIL3000_8_2730.1-p1	TcCLB.504427.130_mRNA-p1	TvY486_0802320_mRNA-p1
OG0003409	Tb927.8.2820_mRNA-p1	TcIL3000.A.H_000588100.1_1	TcIL3000_8_2740.1-p1	TcCLB.504427.140_mRNA-p1	TvY486_0802330_mRNA-p1
OG0003410	Tb927.8.2840_mRNA-p1	TcIL3000.A.H_000587900.1_1	TcIL3000_0_41360.1-p1	TcCLB.504427.190_mRNA-p1	TvY486_0802350_mRNA-p1
OG0003411	Tb927.8.2880_mRNA-p1	TcIL3000.A.H_000590000.1_1	TcIL3000_0_41420.1-p1	TcCLB.508317.40_mRNA-p1	TvY486_0802410_mRNA-p1
OG0003412	Tb927.8.2890_mRNA-p1	TcIL3000.A.H_000590200.1_1	TcIL3000_0_41390.1-p1	TcCLB.508317.60_mRNA-p1	TvY486_0802420_mRNA-p1
OG0003413	Tb927.8.2950_mRNA-p1	TcIL3000.A.H_000590700.1_1	TcIL3000_8_2850.1-p1	TcCLB.510513.20_mRNA-p1	TvY486_0802460_mRNA-p1
OG0003414	Tb927.8.2960_mRNA-p1	TcIL3000.A.H_000590800.1_1	TcIL3000_8_2870.1-p1	TcCLB.510513.30_mRNA-p1	TvY486_0802470_mRNA-p1
OG0003415	Tb927.8.3050_mRNA-p1	TcIL3000.A.H_000591600.1_1	TcIL3000_8_3020.1-p1	TcCLB.510515.50_mRNA-p1	TvY486_0033010_mRNA-p1
OG0003416	Tb927.8.3060_mRNA-p1	TcIL3000.A.H_000591700.1_1	TcIL3000_8_3050.1-p1	TcCLB.510515.60_mRNA-p1	TvY486_0033000_mRNA-p1
OG0003417	Tb927.8.3100_mRNA-p1	TcIL3000.A.H_000592300.1_1	TcIL3000_8_3100.1-p1	TcCLB.510515.100_mRNA-p1	TvY486_0802540_mRNA-p1
OG0003418	Tb927.8.3130_mRNA-p1	TcIL3000.A.H_000592600.1_1	TcIL3000_8_3130.1-p1	TcCLB.510515.130_mRNA-p1	TvY486_0802570_mRNA-p1
OG0003419	Tb927.8.3170_mRNA-p1	TcIL3000.A.H_000593000.1_1	TcIL3000_8_3200.1-p1	TcCLB.510517.30_mRNA-p1	TvY486_0802620_mRNA-p1
OG0003420	Tb927.8.3180_mRNA-p1	TcIL3000.A.H_000593100.1_1	TcIL3000_8_3210.1-p1	TcCLB.510517.50_mRNA-p1	TvY486_0802630_mRNA-p1
OG0003421	Tb927.8.3190_mRNA-p1	TcIL3000.A.H_000593200.1_1	TcIL3000_8_3220.1-p1	TcCLB.510517.60_mRNA-p1	TvY486_0802640_mRNA-p1
OG0003422	Tb927.8.3200_mRNA-p1	TcIL3000.A.H_000593300.1_1	TcIL3000_8_3230.1-p1	TcCLB.510517.70_mRNA-p1	TvY486_0802650_mRNA-p1
OG0003423	Tb927.8.3220_mRNA-p1	TcIL3000.A.H_000593500.1_1	TcIL3000_8_3250.1-p1	TcCLB.510517.90_mRNA-p1	TvY486_0802670_mRNA-p1
OG0003424	Tb927.8.3230_mRNA-p1	TcIL3000.A.H_000593600.1_1	TcIL3000_8_3260.1-p1	TcCLB.510517.100_mRNA-p1	TvY486_0024030_mRNA-p1
OG0003425	Tb927.8.3260_mRNA-p1	TcIL3000.A.H_000593900.1_1	TcIL3000_8_3310.1-p1	TcCLB.509769.140_mRNA-p1	TvY486_0802720_mRNA-p1
OG0003426	Tb927.8.3280_mRNA-p1	TcIL3000.A.H_000594100.1_1	TcIL3000_8_3320.1-p1	TcCLB.509769.134_mRNA-p1	TvY486_0802730_mRNA-p1
OG0003427	Tb927.8.3300_mRNA-p1	TcIL3000.A.H_000594300.1_1	TcIL3000_8_3360.1-p1	TcCLB.509769.120_mRNA-p1	TvY486_0802750_mRNA-p1
OG0003428	Tb927.8.3400_mRNA-p1	TcIL3000.A.H_000595000.1_1	TcIL3000_0_00660.1-p1	TcCLB.509769.33_mRNA-p1	TvY486_0802840_mRNA-p1
OG0003429	Tb927.8.3410_mRNA-p1	TcIL3000.A.H_000595100.1_1	TcIL3000_0_00650.1-p1	TcCLB.509769.30_mRNA-p1	TvY486_0802860_mRNA-p1
OG0003430	Tb927.8.3420_mRNA-p1	TcIL3000.A.H_000595200.1_1	TcIL3000_0_00640.1-p1	TcCLB.509769.10_mRNA-p1	TvY486_0802870_mRNA-p1
OG0003431	Tb927.8.3470_mRNA-p1	TcIL3000.A.H_000595600.1_1	TcIL3000_0_00600.1-p1	TcCLB.509767.210_mRNA-p1, TcCLB.509767.215_mRNA-p1
OG0003432	Tb927.8.3480_mRNA-p1	TcIL3000.A.H_000595700.1_1	TcIL3000_0_00590.1-p1	TcCLB.509767.200_mRNA-p1	TvY486_0802900_mRNA-p1
OG0003433	Tb927.8.3550_mRNA-p1	TcIL3000.A.H_000596800.1_1	TcIL3000_8_3490.1-p1	TcCLB.509475.10_mRNA-p1	TvY486_0802980_mRNA-p1
OG0003434	Tb927.8.3560_mRNA-p1	TcIL3000.A.H_000596900.1_1	TcIL3000_8_3510.1-p1	TcCLB.505945.10_mRNA-p1	TvY486_0802990_mRNA-p1
OG0003435	Tb927.8.3590_mRNA-p1	TcIL3000.A.H_000597200.1_1	TcIL3000_8_3560.1-p1	TcCLB.505945.60_mRNA-p1	TvY486_0803010_mRNA-p1
OG0003436	Tb927.8.3610_mRNA-p1	TcIL3000.A.H_000597300.1_1	TcIL3000_8_3570.1-p1	TcCLB.505945.80_mRNA-p1	TvY486_0803030_mRNA-p1
OG0003437	Tb927.8.3660_mRNA-p1	TcIL3000.A.H_000597800.1_1	TcIL3000_8_3580.1-p1	TcCLB.511575.100_mRNA-p1	TvY486_0803060_mRNA-p1
OG0003438	Tb927.8.3750_mRNA-p1	TcIL3000.A.H_000598900.1_1	TcIL3000_8_3610.1-p1	TcCLB.511573.58_mRNA-p1	TvY486_0803170_mRNA-p1
OG0003439	Tb927.8.3780_mRNA-p1	TcIL3000.A.H_000599100.1_1	TcIL3000_8_3650.1-p1	TcCLB.511573.30_mRNA-p1	TvY486_0803190_mRNA-p1
OG0003440	Tb927.8.3790_mRNA-p1	TcIL3000.A.H_000599200.1_1	TcIL3000_8_3660.1-p1	TcCLB.511573.10_mRNA-p1	TvY486_0803200_mRNA-p1
OG0003441	Tb11.v5.0681.1-p1, Tb927.8.3870_mRNA-p1	TcIL3000.A.H_000600000.1_1	TcIL3000_8_3750.1-p1	TcCLB.503905.30_mRNA-p1	TvY486_0803300_mRNA-p1
OG0003442	Tb927.8.3950_mRNA-p1	TcIL3000.A.H_000600500.1_1	TcIL3000_0_46710.1-p1	TcCLB.505943.40_mRNA-p1	TvY486_0803330_mRNA-p1
OG0003443	Tb927.8.3970_mRNA-p1	TcIL3000.A.H_000600700.1_1	TcIL3000_0_22460.1-p1	TcCLB.505943.20_mRNA-p1	TvY486_0803350_mRNA-p1
OG0003444	Tb927.8.3990_mRNA-p1	TcIL3000.A.H_000600900.1_1	TcIL3000_0_22440.1-p1	TcCLB.505941.40_mRNA-p1	TvY486_0803390_mRNA-p1
OG0003445	Tb927.8.4140_mRNA-p1	TcIL3000.A.H_000602000.1_1	TcIL3000_8_3840.1-p1	TcCLB.503897.130_mRNA-p1	TvY486_0803490_mRNA-p1
OG0003446	Tb927.8.4150_mRNA-p1	TcIL3000.A.H_000602100.1_1	TcIL3000_8_3850.1-p1	TcCLB.503897.120_mRNA-p1	TvY486_0803500_mRNA-p1
OG0003447	Tb927.8.4160_mRNA-p1	TcIL3000.A.H_000602200.1_1	TcIL3000_8_3860.1-p1	TcCLB.503897.100_mRNA-p1	TvY486_0803510_mRNA-p1
OG0003448	Tb927.8.4170_mRNA-p1	TcIL3000.A.H_000602300.1_1	TcIL3000_8_3870.1-p1	TcCLB.503897.90_mRNA-p1	TvY486_0803520_mRNA-p1
OG0003449	Tb927.8.4180_mRNA-p1	TcIL3000.A.H_000602400.1_1	TcIL3000_8_3880.1-p1	TcCLB.503897.80_mRNA-p1	TvY486_0803550_mRNA-p1
OG0003450	Tb927.8.4210_mRNA-p1	TcIL3000.A.H_000602700.1_1	TcIL3000_0_19270.1-p1	TcCLB.503897.40_mRNA-p1	TvY486_0803580_mRNA-p1
OG0003451	Tb927.8.4240_mRNA-p1	TcIL3000.A.H_000603000.1_1	TcIL3000_8_3940.1-p1	TcCLB.508987.9_mRNA-p1	TvY486_0803620_mRNA-p1
OG0003452	Tb927.8.4250_mRNA-p1	TcIL3000.A.H_000603100.1_1	TcIL3000_8_3960.1-p1	TcCLB.508987.20_mRNA-p1	TvY486_0803630_mRNA-p1
OG0003453	Tb927.8.4270_mRNA-p1	TcIL3000.A.H_000603300.1_1	TcIL3000_8_3980.1-p1	TcCLB.508987.39_mRNA-p1	TvY486_0803650_mRNA-p1
OG0003454	Tb927.8.4280_mRNA-p1	TcIL3000.A.H_000603400.1_1	TcIL3000_8_4000.1-p1	TcCLB.511407.10_mRNA-p1	TvY486_0803660_mRNA-p1
OG0003455	Tb927.8.4290_mRNA-p1	TcIL3000.A.H_000603500.1_1	TcIL3000_8_4010.1-p1	TcCLB.511407.20_mRNA-p1	TvY486_0803680_mRNA-p1
OG0003456	Tb927.8.4310_mRNA-p1	TcIL3000.A.H_000603600.1_1	TcIL3000_0_27130.1-p1	TcCLB.511407.40_mRNA-p1	TvY486_0803690_mRNA-p1
OG0003457	Tb927.8.4320_mRNA-p1	TcIL3000.A.H_000603700.1_1	TcIL3000_0_27120.1-p1	TcCLB.511407.50_mRNA-p1	TvY486_0803710_mRNA-p1
OG0003458	Tb927.8.4330_mRNA-p1	TcIL3000.A.H_000603800.1_1	TcIL3000_8_4030.1-p1	TcCLB.511407.60_mRNA-p1	TvY486_0803740_mRNA-p1
OG0003459	Tb927.8.4370_mRNA-p1	TcIL3000.A.H_000604100.1_1	TcIL3000_8_4100.1-p1	TcCLB.506865.60_mRNA-p1	TvY486_0803790_mRNA-p1
OG0003460	Tb927.8.4380_mRNA-p1	TcIL3000.A.H_000604200.1_1	TcIL3000_8_4110.1-p1	TcCLB.506865.50_mRNA-p1	TvY486_0803800_mRNA-p1
OG0003461	Tb927.8.4390_mRNA-p1	TcIL3000.A.H_000604300.1_1	TcIL3000_8_4120.1-p1	TcCLB.506865.40_mRNA-p1	TvY486_0803810_mRNA-p1
OG0003462	Tb927.8.4400_mRNA-p1	TcIL3000.A.H_000604400.1_1	TcIL3000_8_4140.1-p1	TcCLB.506865.30_mRNA-p1	TvY486_0803820_mRNA-p1
OG0003463	Tb927.8.4410_mRNA-p1	TcIL3000.A.H_000604500.1_1	TcIL3000_8_4160.1-p1	TcCLB.506865.10_mRNA-p1	TvY486_0803840_mRNA-p1
OG0003464	Tb927.8.4430_mRNA-p1	TcIL3000.A.H_000604600.1_1	TcIL3000_8_4180.1-p1	TcCLB.508989.9_mRNA-p1	TvY486_0803870_mRNA-p1
OG0003465	Tb927.8.4440_mRNA-p1	TcIL3000.A.H_000604700.1_1	TcIL3000_8_4200.1-p1	TcCLB.508989.20_mRNA-p1	TvY486_0803890_mRNA-p1
OG0003466	Tb927.8.4450_mRNA-p1	TcIL3000.A.H_000604800.1_1	TcIL3000_8_4220.1-p1	TcCLB.508989.30_mRNA-p1	TvY486_0803900_mRNA-p1
OG0003467	Tb927.8.4460_mRNA-p1	TcIL3000.A.H_000604900.1_1	TcIL3000_8_4230.1-p1	TcCLB.508989.50_mRNA-p1	TvY486_0803910_mRNA-p1
OG0003468	Tb927.8.4480_mRNA-p1	TcIL3000.A.H_000605100.1_1	TcIL3000_8_4250.1-p1	TcCLB.508989.70_mRNA-p1	TvY486_0803950_mRNA-p1
OG0003469	Tb927.8.4510_mRNA-p1	TcIL3000.A.H_000605300.1_1	TcIL3000_8_4290.1-p1	TcCLB.508989.100_mRNA-p1	TvY486_0803990_mRNA-p1
OG0003470	Tb927.8.4520_mRNA-p1	TcIL3000.A.H_000605400.1_1	TcIL3000_8_4300.1-p1	TcCLB.508989.110_mRNA-p1	TvY486_0804000_mRNA-p1
OG0003471	Tb927.8.4530_mRNA-p1	TcIL3000.A.H_000605500.1_1	TcIL3000_8_4310.1-p1	TcCLB.508989.120_mRNA-p1	TvY486_0804010_mRNA-p1
OG0003472	Tb927.8.4540_mRNA-p1	TcIL3000.A.H_000605700.1_1	TcIL3000_8_4360.1-p1	TcCLB.511409.10_mRNA-p1	TvY486_0804030_mRNA-p1
OG0003473	Tb927.8.4550_mRNA-p1	TcIL3000.A.H_000605800.1_1	TcIL3000_8_4370.1-p1	TcCLB.511409.20_mRNA-p1	TvY486_0804040_mRNA-p1
OG0003474	Tb927.8.4560_mRNA-p1	TcIL3000.A.H_000605900.1_1	TcIL3000_8_4390.1-p1	TcCLB.511409.30_mRNA-p1	TvY486_0804050_mRNA-p1
OG0003475	Tb927.8.4570_mRNA-p1	TcIL3000.A.H_000606000.1_1	TcIL3000_8_4400.1-p1	TcCLB.511409.40_mRNA-p1	TvY486_0804060_mRNA-p1
OG0003476	Tb927.8.4580_mRNA-p1	TcIL3000.A.H_000606100.1_1	TcIL3000_8_4420.1-p1	TcCLB.511409.50_mRNA-p1	TvY486_0804070_mRNA-p1
OG0003477	Tb927.8.4590_mRNA-p1	TcIL3000.A.H_000606200.1_1	TcIL3000_8_4430.1-p1	TcCLB.511409.60_mRNA-p1	TvY486_0804080_mRNA-p1
OG0003478	Tb927.8.4610_mRNA-p1	TcIL3000.A.H_000606400.1_1	TcIL3000_0_13770.1-p1	TcCLB.503689.4_mRNA-p1	TvY486_0804090_mRNA-p1
OG0003479	Tb927.8.4680_mRNA-p1	TcIL3000.A.H_000607000.1_1	TcIL3000_8_4510.1-p1	TcCLB.511411.16_mRNA-p1	TvY486_0804140_mRNA-p1
OG0003480	Tb927.8.4770_mRNA-p1	TcIL3000.A.H_000608800.1_1	TcIL3000_8_4630.1-p1	TcCLB.508837.74_mRNA-p1	TvY486_0804210_mRNA-p1
OG0003481	Tb927.8.4790_mRNA-p1	TcIL3000.A.H_000608500.1_1	TcIL3000_8_4600.1-p1	TcCLB.508837.100_mRNA-p1	TvY486_0804230_mRNA-p1
OG0003482	Tb927.8.4800_mRNA-p1	TcIL3000.A.H_000608400.1_1	TcIL3000_8_4590.1-p1	TcCLB.508837.110_mRNA-p1	TvY486_0804240_mRNA-p1
OG0003483	Tb927.8.4810_mRNA-p1	TcIL3000.A.H_000608300.1_1	TcIL3000_8_4580.1-p1	TcCLB.508837.120_mRNA-p1	TvY486_0804250_mRNA-p1
OG0003484	Tb927.8.4930_mRNA-p1	TcIL3000.A.H_000609300.1_1	TcIL3000_8_4690.1-p1	TcCLB.511215.50_mRNA-p1	TvY486_0804430_mRNA-p1
OG0003485	Tb927.8.4940_mRNA-p1	TcIL3000.A.H_000609400.1_1	TcIL3000_8_4700.1-p1	TcCLB.511215.60_mRNA-p1	TvY486_0804440_mRNA-p1
OG0003486	Tb927.8.4950_mRNA-p1	TcIL3000.A.H_000609420.1_1	TcIL3000_8_4720.1-p1	TcCLB.511215.70_mRNA-p1	TvY486_0804460_mRNA-p1
OG0003487	Tb927.8.5050_mRNA-p1	TcIL3000.A.H_000610300.1_1	TcIL3000_8_4800.1-p1	TcCLB.508839.50_mRNA-p1	TvY486_0804590_mRNA-p1
OG0003488	Tb927.8.5060_mRNA-p1	TcIL3000.A.H_000610400.1_1	TcIL3000_8_4820.1-p1	TcCLB.508839.60_mRNA-p1	TvY486_0804610_mRNA-p1
OG0003489	Tb927.8.5070_mRNA-p1	TcIL3000.A.H_000610500.1_1	TcIL3000_8_4830.1-p1	TcCLB.508839.70_mRNA-p1	TvY486_0804630_mRNA-p1
OG0003490	Tb927.8.5080_mRNA-p1	TcIL3000.A.H_000610600.1_1	TcIL3000_8_4840.1-p1	TcCLB.508839.80_mRNA-p1	TvY486_0804640_mRNA-p1
OG0003491	Tb927.8.5110_mRNA-p1	TcIL3000.A.H_000610900.1_1	TcIL3000_8_4900.1-p1	TcCLB.506949.30_mRNA-p1	TvY486_0041930_mRNA-p1, TvY486_0804670_mRNA-p1
OG0003492	Tb927.8.5120_mRNA-p1	TcIL3000.A.H_000611000.1_1	TcIL3000_8_4910.1-p1	TcCLB.506949.50_mRNA-p1	TvY486_0804690_mRNA-p1
OG0003493	Tb927.8.5130_mRNA-p1	TcIL3000.A.H_000611100.1_1	TcIL3000_8_4930.1-p1	TcCLB.511217.20_mRNA-p1	TvY486_0804700_mRNA-p1
OG0003494	Tb927.8.5140_mRNA-p1	TcIL3000.A.H_000611200.1_1	TcIL3000_8_4940.1-p1	TcCLB.511217.30_mRNA-p1	TvY486_0804710_mRNA-p1
OG0003495	Tb927.8.5150_mRNA-p1	TcIL3000.A.H_000611300.1_1	TcIL3000_8_4960.1-p1	TcCLB.511217.39_mRNA-p1	TvY486_0804720_mRNA-p1
OG0003496	Tb927.8.5170_mRNA-p1	TcIL3000.A.H_000611600.1_1	TcIL3000_8_4980.1-p1	TcCLB.511217.70_mRNA-p1	TvY486_0804740_mRNA-p1
OG0003497	Tb927.8.5180_mRNA-p1	TcIL3000.A.H_000611700.1_1	TcIL3000_8_5000.1-p1	TcCLB.511217.80_mRNA-p1	TvY486_0804750_mRNA-p1
OG0003498	Tb927.8.5200_mRNA-p1	TcIL3000.A.H_000611900.1_1	TcIL3000_8_5030.1-p1	TcCLB.511217.90_mRNA-p1	TvY486_0804770_mRNA-p1
OG0003499	Tb927.8.5220_mRNA-p1	TcIL3000.A.H_000612100.1_1	TcIL3000_8_5050.1-p1	TcCLB.511217.110_mRNA-p1	TvY486_0804790_mRNA-p1
OG0003500	Tb927.8.5230_mRNA-p1	TcIL3000.A.H_000612200.1_1	TcIL3000_8_5070.1-p1	TcCLB.511217.120_mRNA-p1	TvY486_0804800_mRNA-p1
OG0003501	Tb927.8.5240_mRNA-p1	TcIL3000.A.H_000612300.1_1	TcIL3000_8_5080.1-p1	TcCLB.511217.130_mRNA-p1	TvY486_0804810_mRNA-p1
OG0003502	Tb927.8.5250_mRNA-p1	TcIL3000.A.H_000612400.1_1	TcIL3000_8_5100.1-p1	TcCLB.511217.140_mRNA-p1	TvY486_0804820_mRNA-p1
OG0003503	Tb927.8.5270_mRNA-p1	TcIL3000.A.H_000612500.1_1	TcIL3000_8_5110.1-p1	TcCLB.511217.150_mRNA-p1	TvY486_0804850_mRNA-p1
OG0003504	Tb927.8.5290_mRNA-p1	TcIL3000.A.H_000612700.1_1	TcIL3000_8_5130.1-p1	TcCLB.511217.160_mRNA-p1	TvY486_0804880_mRNA-p1
OG0003505	Tb927.8.5300_mRNA-p1	TcIL3000.A.H_000612800.1_1	TcIL3000_8_5140.1-p1	TcCLB.511217.170_mRNA-p1	TvY486_0804890_mRNA-p1
OG0003506	Tb927.8.5320_mRNA-p1	TcIL3000.A.H_000613000.1_1	TcIL3000_8_5160.1-p1	TcCLB.511217.190_mRNA-p1	TvY486_0804910_mRNA-p1
OG0003507	Tb927.8.5380_mRNA-p1	TcIL3000.A.H_000182200.1_1, TcIL3000.A.H_000613500.1_1		TcCLB.507275.24_mRNA-p1	TvY486_0804950_mRNA-p1
OG0003508	Tb927.8.5410_mRNA-p1	TcIL3000.A.H_000613800.1_1	TcIL3000_8_5200.1-p1	TcCLB.509393.30_mRNA-p1	TvY486_0804990_mRNA-p1
OG0003509	Tb927.8.5420_mRNA-p1	TcIL3000.A.H_000613900.1_1	TcIL3000_8_5210.1-p1	TcCLB.509393.20_mRNA-p1	TvY486_0805000_mRNA-p1
OG0003510	Tb927.8.5430_mRNA-p1	TcIL3000.A.H_000614000.1_1	TcIL3000_8_5220.1-p1	TcCLB.509393.10_mRNA-p1	TvY486_0035800_mRNA-p1
OG0003511	Tb927.8.5450_mRNA-p1	TcIL3000.A.H_000614200.1_1	TcIL3000_8_5260.1-p1	TcCLB.504229.110_mRNA-p1	TvY486_0000140_mRNA-p1
OG0003512	Tb927.8.5490_mRNA-p1	TcIL3000.A.H_000614900.1_1	TcIL3000_8_5300.1-p1	TcCLB.507083.10_mRNA-p1	TvY486_0805020_mRNA-p1
OG0003513	Tb927.8.5510_mRNA-p1	TcIL3000.A.H_000615200.1_1	TcIL3000_8_5320.1-p1	TcCLB.507083.30_mRNA-p1	TvY486_0805040_mRNA-p1
OG0003514	Tb927.8.5530_mRNA-p1	TcIL3000.A.H_000615400.1_1	TcIL3000_8_5340.1-p1	TcCLB.503531.30_pseudogenic_transcript-p1, TcCLB.507083.60_mRNA-p1	TvY486_0805060_mRNA-p1
OG0003515	Tb927.8.5560_mRNA-p1	TcIL3000.A.H_000615600.1_1	TcIL3000_8_5370.1-p1	TcCLB.507083.90_mRNA-p1	TvY486_0805080_mRNA-p1
OG0003516	Tb927.8.5570_mRNA-p1	TcIL3000.A.H_000615700.1_1	TcIL3000_8_5380.1-p1	TcCLB.507083.100_mRNA-p1	TvY486_0805090_mRNA-p1
OG0003517	Tb927.8.5580_mRNA-p1	TcIL3000.A.H_000615800.1_1	TcIL3000_8_5390.1-p1	TcCLB.507083.109_mRNA-p1	TvY486_0805110_mRNA-p1
OG0003518	Tb927.8.5590_mRNA-p1	TcIL3000.A.H_000615900.1_1	TcIL3000_0_10010.1-p1	TcCLB.503477.10_mRNA-p1	TvY486_0805120_mRNA-p1
OG0003519	Tb927.8.5600_mRNA-p1	TcIL3000.A.H_000616000.1_1	TcIL3000_0_10000.1-p1	TcCLB.503477.20_mRNA-p1	TvY486_0805130_mRNA-p1
OG0003520	Tb927.8.5620_mRNA-p1	TcIL3000.A.H_000616200.1_1	TcIL3000_0_47580.1-p1, TcIL3000_0_47590.1-p1	TcCLB.506747.30_mRNA-p1	TvY486_0805150_mRNA-p1
OG0003521	Tb927.8.5660_mRNA-p1	TcIL3000.A.H_000616600.1_1	TcIL3000_8_5430.1-p1	TcCLB.507091.10_mRNA-p1, TcCLB.508375.80_mRNA-p1
OG0003522	Tb927.8.5670_mRNA-p1	TcIL3000.A.H_000616700.1_1	TcIL3000_8_5440.1-p1	TcCLB.506745.30_mRNA-p1, TcCLB.508379.20_mRNA-p1
OG0003523	Tb927.8.5690_mRNA-p1	TcIL3000.A.H_000616900.1_1	TcIL3000_8_5460.1-p1	TcCLB.506743.190_mRNA-p1	TvY486_0805210_mRNA-p1
OG0003524	Tb927.8.570_mRNA-p1	TcIL3000.A.H_000563000.1_1	TcIL3000_0_23920.1-p1, TcIL3000_8_40.1-p1	TcCLB.510855.40_mRNA-p1	TvY486_0800040_mRNA-p1
OG0003525	Tb927.8.5720_mRNA-p1	TcIL3000.A.H_000617200.1_1	TcIL3000_8_5510.1-p1	TcCLB.506743.170_mRNA-p1	TvY486_0805230_mRNA-p1
OG0003526	Tb927.8.5730_mRNA-p1	TcIL3000.A.H_000617300.1_1	TcIL3000_8_5520.1-p1	TcCLB.506743.160_mRNA-p1	TvY486_0805240_mRNA-p1
OG0003527	Tb927.8.5740_mRNA-p1	TcIL3000.A.H_000617400.1_1	TcIL3000_8_5530.1-p1	TcCLB.506743.150_mRNA-p1	TvY486_0805250_mRNA-p1
OG0003528	Tb927.8.5750_mRNA-p1	TcIL3000.A.H_000617425.1_1, TcIL3000.A.H_000617500.1_1	TcIL3000_8_5540.1-p1	TcCLB.506743.140_mRNA-p1	TvY486_0805260_mRNA-p1
OG0003529	Tb927.8.5760_mRNA-p1	TcIL3000.A.H_000617600.1_1	TcIL3000_8_5550.1-p1	TcCLB.510603.40_mRNA-p1	TvY486_0805270_mRNA-p1
OG0003530	Tb927.8.5770_mRNA-p1	TcIL3000.A.H_000617700.1_1	TcIL3000_8_5560.1-p1	TcCLB.506743.120_mRNA-p1	TvY486_0805280_mRNA-p1
OG0003531	Tb927.8.5800_mRNA-p1	TcIL3000.A.H_000617900.1_1	TcIL3000_8_5600.1-p1	TcCLB.506743.100_mRNA-p1	TvY486_0805300_mRNA-p1
OG0003532	Tb927.8.5840_mRNA-p1	TcIL3000.A.H_000618300.1_1	TcIL3000_8_5640.1-p1	TcCLB.506743.69_mRNA-p1, TcCLB.510603.119_mRNA-p1	TvY486_0805340_mRNA-p1
OG0003533	Tb927.8.5860_mRNA-p1	TcIL3000.A.H_000618500.1_1	TcIL3000_8_5670.1-p1	TcCLB.506743.30_mRNA-p1	TvY486_0805360_mRNA-p1
OG0003534	Tb927.8.5970_mRNA-p1	TcIL3000.A.H_000619300.1_1	TcIL3000_8_5720.1-p1	TcCLB.511075.40_mRNA-p1	TvY486_0805490_mRNA-p1
OG0003535	Tb927.8.5990_mRNA-p1	TcIL3000.A.H_000619500.1_1	TcIL3000_8_5760.1-p1	TcCLB.511075.20_mRNA-p1	TvY486_0805510_mRNA-p1
OG0003536	Tb927.8.6000_mRNA-p1	TcIL3000.A.H_000619600.1_1	TcIL3000_8_5770.1-p1	TcCLB.511075.9_mRNA-p1	TvY486_0805520_mRNA-p1
OG0003537	Tb927.8.600_mRNA-p1	TcIL3000.A.H_000563300.1_1	TcIL3000_8_80.1-p1	TcCLB.510857.20_mRNA-p1	TvY486_0800060_mRNA-p1
OG0003538	Tb927.8.6020_mRNA-p1	TcIL3000.A.H_000619800.1_1	TcIL3000_8_5790.1-p1	TcCLB.511071.181_mRNA-p1	TvY486_0805530_mRNA-p1
OG0003539	Tb927.8.6033_mRNA-p1, Tb927.8.6036_mRNA-p1, Tb927.8.6038_mRNA-p1				TvY486_0805550_mRNA-p1, TvY486_0805560_mRNA-p1, TvY486_0805570_mRNA-p1
OG0003540	Tb927.8.6040_mRNA-p1	TcIL3000.A.H_000620000.1_1	TcIL3000_8_5830.1-p1	TcCLB.511071.160_mRNA-p1	TvY486_0805580_mRNA-p1
OG0003541	Tb927.8.6060_mRNA-p1	TcIL3000.A.H_000620100.1_1	TcIL3000_8_5850.1-p1	TcCLB.511071.140_mRNA-p1	TvY486_0805600_mRNA-p1
OG0003542	Tb927.8.6110_mRNA-p1	TcIL3000.A.H_000620600.1_1	TcIL3000_8_5930.1-p1	TcCLB.511071.50_pseudogenic_transcript-p1	TvY486_0805670_mRNA-p1
OG0003543	Tb927.8.6120_mRNA-p1	TcIL3000.A.H_000620700.1_1	TcIL3000_8_5960.1-p1	TcCLB.511071.30_mRNA-p1	TvY486_0805680_mRNA-p1
OG0003544	Tb927.8.6130_mRNA-p1	TcIL3000.A.H_000620800.1_1	TcIL3000_8_5970.1-p1	TcCLB.511071.20_mRNA-p1	TvY486_0805690_mRNA-p1
OG0003545	Tb927.8.6140_mRNA-p1	TcIL3000.A.H_000620900.1_1	TcIL3000_8_5980.1-p1	TcCLB.511071.10_mRNA-p1	TvY486_0805700_mRNA-p1
OG0003546	Tb927.8.6170_mRNA-p1	TcIL3000.A.H_000621200.1_1	TcIL3000_8_6020.1-p1	TcCLB.511067.30_mRNA-p1	TvY486_0805760_mRNA-p1
OG0003547	Tb927.8.6200_mRNA-p1	TcIL3000.A.H_000621400.1_1	TcIL3000_8_6040.1-p1	TcCLB.511067.10_mRNA-p1	TvY486_0805800_mRNA-p1
OG0003548	Tb927.8.6220_mRNA-p1	TcIL3000.A.H_000621600.1_1	TcIL3000_8_6060.1-p1	TcCLB.511065.36_mRNA-p1	TvY486_0805820_mRNA-p1
OG0003549	Tb927.8.6230_mRNA-p1	TcIL3000.A.H_000621700.1_1	TcIL3000_8_6070.1-p1	TcCLB.511065.23_mRNA-p1	TvY486_0805830_mRNA-p1
OG0003550	Tb927.8.6250_mRNA-p1	TcIL3000.A.H_000621900.1_1	TcIL3000_8_6090.1-p1	TcCLB.503885.10_mRNA-p1	TvY486_0805850_mRNA-p1
OG0003551	Tb927.8.6290_mRNA-p1	TcIL3000.A.H_000622300.1_1	TcIL3000_8_6140.1-p1	TcCLB.503885.50_mRNA-p1	TvY486_0805890_mRNA-p1
OG0003552	Tb927.8.630_mRNA-p1	TcIL3000.A.H_000563600.1_1	TcIL3000_8_110.1-p1	TcCLB.510857.50_mRNA-p1	TvY486_0800090_mRNA-p1
OG0003553	Tb927.8.6310_mRNA-p1	TcIL3000.A.H_000622500.1_1	TcIL3000_8_6170.1-p1	TcCLB.503885.70_mRNA-p1	TvY486_0805910_mRNA-p1
OG0003554	Tb927.8.6320_mRNA-p1	TcIL3000.A.H_000622600.1_1	TcIL3000_0_15470.1-p1, TcIL3000_8_6180.1-p1	TcCLB.503885.80_mRNA-p1	TvY486_0805920_mRNA-p1
OG0003555	Tb927.8.6340_mRNA-p1	TcIL3000.A.H_000622800.1_1	TcIL3000_0_44880.1-p1	TcCLB.503885.100_mRNA-p1	TvY486_0805940_mRNA-p1
OG0003556	Tb927.8.6370_mRNA-p1	TcIL3000.A.H_000623100.1_1	TcIL3000_8_6210.1-p1	TcCLB.506797.50_mRNA-p1	TvY486_0805960_mRNA-p1
OG0003557	Tb927.8.6390_mRNA-p1	TcIL3000.A.H_000623300.1_1	TcIL3000_8_6240.1-p1	TcCLB.506797.70_mRNA-p1	TvY486_0805980_mRNA-p1
OG0003558	Tb927.8.6400_mRNA-p1	TcIL3000.A.H_000623400.1_1	TcIL3000_8_6250.1-p1	TcCLB.506797.80_mRNA-p1	TvY486_0805990_mRNA-p1
OG0003559	Tb927.8.640_mRNA-p1	TcIL3000.A.H_000563700.1_1	TcIL3000_8_120.1-p1	TcCLB.510857.54_mRNA-p1	TvY486_0800100_mRNA-p1
OG0003560	Tb927.8.6410_mRNA-p1	TcIL3000.A.H_000623500.1_1	TcIL3000_8_6260.1-p1	TcCLB.506797.90_mRNA-p1	TvY486_0806000_mRNA-p1
OG0003561	Tb927.8.6420_mRNA-p1	TcIL3000.A.H_000623600.1_1	TcIL3000_8_6280.1-p1	TcCLB.506797.100_mRNA-p1	TvY486_0806010_mRNA-p1
OG0003562	Tb927.8.6430_mRNA-p1	TcIL3000.A.H_000623700.1_1	TcIL3000_8_6290.1-p1	TcCLB.506797.110_mRNA-p1	TvY486_0806020_mRNA-p1
OG0003563	Tb927.8.6440_mRNA-p1	TcIL3000.A.H_000623800.1_1	TcIL3000_8_6300.1-p1	TcCLB.506797.120_mRNA-p1	TvY486_0806030_mRNA-p1
OG0003564	Tb927.8.6460_mRNA-p1	TcIL3000.A.H_000624000.1_1	TcIL3000_0_42860.1-p1	TcCLB.506801.90_mRNA-p1	TvY486_0806070_mRNA-p1
OG0003565	Tb927.8.6470_mRNA-p1	TcIL3000.A.H_000624100.1_1	TcIL3000_0_50740.1-p1	TcCLB.506801.100_mRNA-p1	TvY486_0806080_mRNA-p1
OG0003566	Tb927.8.6500_mRNA-p1	TcIL3000.A.H_000624400.1_1	TcIL3000_0_47690.1-p1, TcIL3000_8_6340.1-p1		TvY486_0806110_mRNA-p1
OG0003567	Tb927.8.650_mRNA-p1	TcIL3000.A.H_000563800.1_1	TcIL3000_8_130.1-p1	TcCLB.510857.60_mRNA-p1	TvY486_0800110_mRNA-p1
OG0003568	Tb927.8.6580_mRNA-p1	TcIL3000.A.H_000625600.1_1	TcIL3000_8_6450.1-p1	TcCLB.506399.89_mRNA-p1	TvY486_0806190_mRNA-p1
OG0003569	Tb927.8.6600_mRNA-p1	TcIL3000.A.H_000625800.1_1	TcIL3000_0_07100.1-p1, TcIL3000_8_6470.1-p1	TcCLB.506399.70_mRNA-p1	TvY486_0806210_mRNA-p1
OG0003570	Tb11.v5.0632.1-p1, Tb927.8.660_mRNA-p1	TcIL3000.A.H_000563900.1_1	TcIL3000_8_150.1-p1	TcCLB.508567.20_mRNA-p1	TvY486_0800120_mRNA-p1
OG0003571	Tb927.8.6610_mRNA-p1	TcIL3000.A.H_000625900.1_1	TcIL3000_0_07090.1-p1, TcIL3000_8_6490.1-p1		TvY486_0806220_mRNA-p1
OG0003572	Tb927.8.6640_mRNA-p1	TcIL3000.A.H_000626100.1_1	TcIL3000_0_09330.1-p1, TcIL3000_8_6530.1-p1	TcCLB.510721.10_mRNA-p1	TvY486_0806250_mRNA-p1
OG0003573	Tb927.8.6650_mRNA-p1	TcIL3000.A.H_000626200.1_1	TcIL3000_0_60400.1-p1	TcCLB.506399.40_mRNA-p1	TvY486_0806270_mRNA-p1
OG0003574	Tb927.8.6660_mRNA-p1	TcIL3000.A.H_000626300.1_1	TcIL3000_8_6540.1-p1	TcCLB.506399.30_mRNA-p1	TvY486_0806280_mRNA-p1
OG0003575	Tb927.8.6670_mRNA-p1	TcIL3000.A.H_000626400.1_1	TcIL3000_8_6550.1-p1	TcCLB.506399.20_mRNA-p1	TvY486_0806290_mRNA-p1
OG0003576	Tb927.8.670_mRNA-p1	TcIL3000.A.H_000564000.1_1	TcIL3000_8_210.1-p1	TcCLB.508567.40_mRNA-p1	TvY486_0800130_mRNA-p1
OG0003577	Tb927.8.6740_mRNA-p1	TcIL3000.A.H_000627100.1_1	TcIL3000_8_6630.1-p1	TcCLB.509441.5_mRNA-p1	TvY486_0806360_mRNA-p1
OG0003578	Tb927.8.6770_mRNA-p1	TcIL3000.A.H_000627400.1_1	TcIL3000_8_6660.1-p1	TcCLB.506207.40_mRNA-p1	TvY486_0806390_mRNA-p1
OG0003579	Tb927.8.680_mRNA-p1	TcIL3000.A.H_000564100.1_1	TcIL3000_8_220.1-p1	TcCLB.508567.49_mRNA-p1	TvY486_0800140_mRNA-p1
OG0003580	Tb927.8.690_mRNA-p1	TcIL3000.A.H_000564200.1_1	TcIL3000_8_240.1-p1	TcCLB.508567.70_mRNA-p1	TvY486_0800150_mRNA-p1
OG0003581	Tb927.8.700_mRNA-p1	TcIL3000.A.H_000564300.1_1	TcIL3000_8_250.1-p1	TcCLB.508567.80_mRNA-p1	TvY486_0800160_mRNA-p1
OG0003582	Tb927.8.7040_mRNA-p1	TcIL3000.A.H_000629900.1_1	TcIL3000_8_7020.1-p1, TcIL3000_8_7110.1-p1		TvY486_0806580_mRNA-p1
OG0003583	Tb927.8.710_mRNA-p1	TcIL3000.A.H_000564400.1_1	TcIL3000_8_280.1-p1	TcCLB.508567.100_mRNA-p1	TvY486_0800170_mRNA-p1
OG0003584	Tb927.8.770_mRNA-p1	TcIL3000.A.H_000203100.1_1, TcIL3000.A.H_000565000.1_1	TcIL3000_8_320.1-p1	TcCLB.510859.24_mRNA-p1	TvY486_0800240_mRNA-p1
OG0003585	Tb927.8.800_mRNA-p1	TcIL3000.A.H_000565300.1_1	TcIL3000_8_360.1-p1	TcCLB.510861.14_mRNA-p1	TvY486_0805420_mRNA-p1
OG0003586	Tb927.8.810_mRNA-p1	TcIL3000.A.H_000565400.1_1	TcIL3000_8_380.1-p1	TcCLB.510861.30_mRNA-p1	TvY486_0805440_mRNA-p1
OG0003587	Tb927.8.830_mRNA-p1	TcIL3000.A.H_000565600.1_1	TcIL3000_8_440.1-p1	TcCLB.510861.60_mRNA-p1	TvY486_0800290_mRNA-p1
OG0003588	Tb927.8.870_mRNA-p1	TcIL3000.A.H_000566000.1_1	TcIL3000_0_36270.1-p1	TcCLB.510861.140_mRNA-p1	TvY486_0800330_mRNA-p1
OG0003589	Tb927.8.920_mRNA-p1	TcIL3000.A.H_000566500.1_1	TcIL3000_0_35210.1-p1	TcCLB.508569.20_mRNA-p1	TvY486_0800430_mRNA-p1
OG0003590	Tb927.8.990_mRNA-p1	TcIL3000.A.H_000567500.1_1	TcIL3000_8_550.1-p1	TcCLB.508569.90_mRNA-p1	TvY486_0800480_mRNA-p1
OG0003591	Tb927.9.10070_mRNA-p1	TcIL3000.A.H_000682700.1_1	TcIL3000_9_3730.1-p1	TcCLB.503669.20_mRNA-p1	TvY486_0904450_mRNA-p1
OG0003592	Tb927.9.10080_mRNA-p1	TcIL3000.A.H_000682800.1_1	TcIL3000_9_3740.1-p1	TcCLB.509551.149_mRNA-p1	TvY486_0904460_mRNA-p1
OG0003593	Tb927.9.10100_mRNA-p1	TcIL3000.A.H_000682900.1_1	TcIL3000_9_3750.1-p1	TcCLB.509551.140_mRNA-p1	TvY486_0904470_mRNA-p1
OG0003594	Tb927.9.10140_mRNA-p1	TcIL3000.A.H_000683000.1_1	TcIL3000_9_3780.1-p1	TcCLB.509551.130_mRNA-p1	TvY486_0904480_mRNA-p1
OG0003595	Tb927.9.10150_mRNA-p1	TcIL3000.A.H_000683100.1_1	TcIL3000_9_3790.1-p1	TcCLB.509551.110_mRNA-p1	TvY486_0904490_mRNA-p1
OG0003596	Tb927.9.10160_mRNA-p1	TcIL3000.A.H_000683200.1_1	TcIL3000_9_3800.1-p1	TcCLB.509551.100_mRNA-p1	TvY486_0904500_mRNA-p1
OG0003597	Tb927.9.10200_mRNA-p1	TcIL3000.A.H_000683500.1_1	TcIL3000_0_19680.1-p1	TcCLB.509551.80_mRNA-p1	TvY486_0904520_mRNA-p1
OG0003598	Tb927.9.10300_mRNA-p1		TcIL3000_0_50280.1-p1, TcIL3000_9_3870.1-p1	TcCLB.509551.40_mRNA-p1	TvY486_0904590_mRNA-p1
OG0003599	Tb927.9.10310_mRNA-p1	TcIL3000.A.H_000683800.1_1	TcIL3000_0_50290.1-p1, TcIL3000_9_3880.1-p1	TcCLB.509551.30_mRNA-p1	TvY486_0904600_mRNA-p1
OG0003600	Tb927.9.10340_mRNA-p1	TcIL3000.A.H_000683900.1_1	TcIL3000_9_3900.1-p1	TcCLB.509551.20_mRNA-p1	TvY486_0904620_mRNA-p1
OG0003601	Tb927.9.10350_mRNA-p1	TcIL3000.A.H_000684000.1_1	TcIL3000_9_3920.1-p1	TcCLB.506147.220_mRNA-p1, TcCLB.510431.210_mRNA-p1	TvY486_0904630_mRNA-p1
OG0003602	Tb927.9.10370_mRNA-p1	TcIL3000.A.H_000684200.1_1	TcIL3000_9_3940.1-p1	TcCLB.506147.200_mRNA-p1	TvY486_0904650_mRNA-p1
OG0003603	Tb927.9.10440_mRNA-p1	TcIL3000.A.H_000684400.1_1	TcIL3000_9_3980.1-p1	TcCLB.506147.180_mRNA-p1	TvY486_0904680_mRNA-p1
OG0003604	Tb927.9.10470_mRNA-p1	TcIL3000.A.H_000684600.1_1	TcIL3000_9_4010.1-p1	TcCLB.506147.160_mRNA-p1	TvY486_0904700_mRNA-p1
OG0003605	Tb927.9.10490_mRNA-p1	TcIL3000.A.H_000684700.1_1	TcIL3000_9_4030.1-p1	TcCLB.506147.150_mRNA-p1	TvY486_0904710_mRNA-p1
OG0003606	Tb927.9.10550_mRNA-p1	TcIL3000.A.H_000685100.1_1	TcIL3000_9_4120.1-p1	TcCLB.506147.100_mRNA-p1	TvY486_0904760_mRNA-p1
OG0003607	Tb927.9.10560_mRNA-p1	TcIL3000.A.H_000685200.1_1	TcIL3000_9_4130.1-p1	TcCLB.506147.80_mRNA-p1	TvY486_0017690_mRNA-p1
OG0003608	Tb927.9.10570_mRNA-p1	TcIL3000.A.H_000685300.1_1	TcIL3000_9_4140.1-p1	TcCLB.506147.70_mRNA-p1	TvY486_0029580_mRNA-p1
OG0003609	Tb927.9.10680_mRNA-p1	TcIL3000.A.H_000685900.1_1	TcIL3000_0_17010.1-p1, TcIL3000_9_4300.1-p1		TvY486_0904780_mRNA-p1
OG0003610	Tb927.9.10710_mRNA-p1	TcIL3000.A.H_000686100.1_1	TcIL3000_9_4320.1-p1, TcIL3000_9_4330.1-p1		TvY486_0904800_mRNA-p1
OG0003611	Tb927.9.10970_mRNA-p1	TcIL3000.A.H_000687400.1_1	TcIL3000_9_4480.1-p1, TcIL3000_9_4500.1-p1		TvY486_0905010_mRNA-p1
OG0003612	Tb927.9.11110_mRNA-p1	TcIL3000.A.H_000688100.1_1	TcIL3000_9_4540.1-p1, TcIL3000_9_4550.1-p1		TvY486_0905100_mRNA-p1
OG0003613	Tb927.9.11130_mRNA-p1	TcIL3000.A.H_000688300.1_1	TcIL3000_0_31020.1-p1, TcIL3000_9_4580.1-p1		TvY486_0905120_mRNA-p1
OG0003614	Tb927.9.11540_mRNA-p1	TcIL3000.A.H_000690300.1_1, TcIL3000.A.H_000690400.1_1	TcIL3000_0_58160.1-p1		TvY486_0905330_mRNA-p1
OG0003615	Tb927.9.11670_mRNA-p1	TcIL3000.A.H_000691000.1_1	TcIL3000_9_4720.1-p1	TcCLB.507009.60_mRNA-p1	TvY486_0905390_mRNA-p1
OG0003616	Tb927.9.11700_mRNA-p1	TcIL3000.A.H_000691200.1_1	TcIL3000_9_4740.1-p1	TcCLB.507009.80_mRNA-p1	TvY486_0905430_mRNA-p1
OG0003617	Tb927.9.11720_mRNA-p1	TcIL3000.A.H_000691300.1_1	TcIL3000_9_4750.1-p1	TcCLB.507009.90_mRNA-p1	TvY486_0905440_mRNA-p1
OG0003618	Tb927.9.11740_mRNA-p1	TcIL3000.A.H_000691400.1_1	TcIL3000_9_4760.1-p1	TcCLB.507009.100_mRNA-p1	TvY486_0905460_mRNA-p1
OG0003619	Tb927.9.11750_mRNA-p1	TcIL3000.A.H_000691500.1_1		TcCLB.507009.110_mRNA-p1	TvY486_0905470_mRNA-p1, TvY486_0905480_mRNA-p1
OG0003620	Tb927.9.11760.1_mRNA-p1, Tb927.9.11760.2_mRNA-p1	TcIL3000.A.H_000691600.1_1		TcCLB.507009.120_mRNA-p1	TvY486_0905490_mRNA-p1
OG0003621	Tb927.9.11830_mRNA-p1	TcIL3000.A.H_000692100.1_1	TcIL3000_9_4820.1-p1	TcCLB.507011.40_mRNA-p1	TvY486_0905550_mRNA-p1
OG0003622	Tb927.9.11840_mRNA-p1	TcIL3000.A.H_000692200.1_1	TcIL3000_9_4830.1-p1	TcCLB.507011.50_mRNA-p1	TvY486_0905560_mRNA-p1
OG0003623	Tb927.9.11850_mRNA-p1	TcIL3000.A.H_000692300.1_1	TcIL3000_9_4840.1-p1	TcCLB.507011.60_mRNA-p1	TvY486_0905570_mRNA-p1
OG0003624	Tb927.9.11870_mRNA-p1	TcIL3000.A.H_000692400.1_1	TcIL3000_9_4850.1-p1	TcCLB.507011.80_mRNA-p1	TvY486_0905580_mRNA-p1
OG0003625	Tb927.9.11900_mRNA-p1	TcIL3000.A.H_000692700.1_1	TcIL3000_9_4890.1-p1	TcCLB.507011.120_mRNA-p1	TvY486_0905610_mRNA-p1
OG0003626	Tb927.9.11960_mRNA-p1	TcIL3000.A.H_000693100.1_1	TcIL3000_0_53750.1-p1	TcCLB.507011.160_mRNA-p1	TvY486_0905650_mRNA-p1
OG0003627	Tb927.9.11970_mRNA-p1	TcIL3000.A.H_000693200.1_1	TcIL3000_0_41950.1-p1, TcIL3000_0_53740.1-p1	TcCLB.507011.170_mRNA-p1	TvY486_0905660_mRNA-p1
OG0003628	Tb927.9.12000_mRNA-p1	TcIL3000.A.H_000693300.1_1	TcIL3000_0_41940.1-p1, TcIL3000_0_53730.1-p1	TcCLB.507011.180_mRNA-p1	TvY486_0905670_mRNA-p1
OG0003629	Tb927.9.12030.1_mRNA-p1, Tb927.9.12030.2_mRNA-p1	TcIL3000.A.H_000693400.1_1	TcIL3000_0_53720.1-p1	TcCLB.507011.190_mRNA-p1
OG0003630	Tb927.9.12040_mRNA-p1	TcIL3000.A.H_000693500.1_1	TcIL3000_9_4930.1-p1	TcCLB.507011.210_mRNA-p1	TvY486_0905680_mRNA-p1
OG0003631	Tb927.9.12070_mRNA-p1	TcIL3000.A.H_000693600.1_1	TcIL3000_9_4940.1-p1	TcCLB.507011.230_pseudogenic_transcript-p1	TvY486_0905690_mRNA-p1
OG0003632	Tb927.9.12100_mRNA-p1	TcIL3000.A.H_000693800.1_1	TcIL3000_9_4980.1-p1	TcCLB.507011.260_mRNA-p1	TvY486_0905730_mRNA-p1
OG0003633	Tb927.9.12110_mRNA-p1	TcIL3000.A.H_000693900.1_1	TcIL3000_9_4990.1-p1	TcCLB.510737.10_mRNA-p1	TvY486_0905750_mRNA-p1
OG0003634	Tb927.9.12140_mRNA-p1	TcIL3000.A.H_000694000.1_1	TcIL3000_9_5000.1-p1	TcCLB.510737.30_mRNA-p1	TvY486_0905760_mRNA-p1
OG0003635	Tb927.9.12150_mRNA-p1	TcIL3000.A.H_000694100.1_1	TcIL3000_9_5010.1-p1	TcCLB.510737.40_mRNA-p1	TvY486_0905770_mRNA-p1
OG0003636	Tb927.9.12160_mRNA-p1	TcIL3000.A.H_000694300.1_1	TcIL3000_9_5040.1-p1	TcCLB.510737.50_mRNA-p1	TvY486_0905780_mRNA-p1
OG0003637	Tb927.9.12170_mRNA-p1	TcIL3000.A.H_000694400.1_1	TcIL3000_9_5050.1-p1	TcCLB.510737.60_mRNA-p1	TvY486_0905790_mRNA-p1
OG0003638	Tb927.9.12290_mRNA-p1	TcIL3000.A.H_000694800.1_1	TcIL3000_9_5070.1-p1	TcCLB.510737.100_mRNA-p1	TvY486_0905830_mRNA-p1
OG0003639	Tb927.9.12300_mRNA-p1	TcIL3000.A.H_000694900.1_1	TcIL3000_9_5080.1-p1	TcCLB.510737.110_mRNA-p1	TvY486_0905840_mRNA-p1
OG0003640	Tb927.9.12360_mRNA-p1	TcIL3000.A.H_000695400.1_1	TcIL3000_9_5150.1-p1	TcCLB.510741.40_mRNA-p1	TvY486_0905890_mRNA-p1
OG0003641	Tb927.9.12380_mRNA-p1	TcIL3000.A.H_000695500.1_1	TcIL3000_0_13440.1-p1	TcCLB.510741.50_mRNA-p1	TvY486_0905910_mRNA-p1
OG0003642	Tb927.9.12440_mRNA-p1	TcIL3000.A.H_000695900.1_1	TcIL3000_9_5160.1-p1	TcCLB.510741.90_mRNA-p1	TvY486_0905950_mRNA-p1
OG0003643	Tb927.9.12450_mRNA-p1	TcIL3000.A.H_000696000.1_1	TcIL3000_9_5170.1-p1	TcCLB.510741.100_mRNA-p1	TvY486_0905960_mRNA-p1
OG0003644	Tb927.9.12470_mRNA-p1	TcIL3000.A.H_000696100.1_1	TcIL3000_0_07270.1-p1, TcIL3000_9_5180.1-p1	TcCLB.510741.110_mRNA-p1	TvY486_0905970_mRNA-p1
OG0003645	Tb927.9.12500_mRNA-p1	TcIL3000.A.H_000696600.1_1	TcIL3000_0_26650.1-p1, TcIL3000_0_33900.1-p1	TcCLB.510741.150_mRNA-p1	TvY486_0906010_mRNA-p1
OG0003646	Tb927.9.12530_mRNA-p1	TcIL3000.A.H_000696800.1_1		TcCLB.510741.190_pseudogenic_transcript-p1	TvY486_0906040_mRNA-p1
OG0003647	Tb927.9.12680_mRNA-p1	TcIL3000.A.H_000697400.1_1	TcIL3000_9_5230.1-p1	TcCLB.510743.30_mRNA-p1	TvY486_0906100_mRNA-p1
OG0003648	Tb927.9.12690_mRNA-p1	TcIL3000.A.H_000697500.1_1		TcCLB.510743.40_mRNA-p1	TvY486_0906110_mRNA-p1
OG0003649	Tb927.9.12720_mRNA-p1	TcIL3000.A.H_000697800.1_1	TcIL3000_9_5250.1-p1	TcCLB.510743.90_mRNA-p1	TvY486_0906150_mRNA-p1
OG0003650	Tb927.9.12730_mRNA-p1	TcIL3000.A.H_000697900.1_1	TcIL3000_9_5260.1-p1	TcCLB.510743.100_mRNA-p1	TvY486_0906160_mRNA-p1
OG0003651	Tb927.9.12740_mRNA-p1	TcIL3000.A.H_000698000.1_1	TcIL3000_9_5270.1-p1	TcCLB.510743.110_mRNA-p1	TvY486_0906170_mRNA-p1
OG0003652	Tb927.9.12750_mRNA-p1	TcIL3000.A.H_000698100.1_1	TcIL3000_0_24990.1-p1	TcCLB.510743.120_mRNA-p1	TvY486_0906190_mRNA-p1
OG0003653	Tb927.9.12770_mRNA-p1	TcIL3000.A.H_000698200.1_1	TcIL3000_9_5280.1-p1	TcCLB.508463.20_mRNA-p1	TvY486_0906200_mRNA-p1
OG0003654	Tb927.9.12790_mRNA-p1	TcIL3000.A.H_000698400.1_1	TcIL3000_9_5300.1-p1	TcCLB.507013.10_mRNA-p1	TvY486_0906220_mRNA-p1
OG0003655	Tb927.9.12800_mRNA-p1	TcIL3000.A.H_000698500.1_1	TcIL3000_9_5310.1-p1	TcCLB.507013.20_mRNA-p1	TvY486_0906230_mRNA-p1
OG0003656	Tb927.9.12820_mRNA-p1	TcIL3000.A.H_000698700.1_1	TcIL3000_9_5340.1-p1	TcCLB.507013.30_mRNA-p1	TvY486_0906250_mRNA-p1
OG0003657	Tb927.9.12830_mRNA-p1	TcIL3000.A.H_000698800.1_1	TcIL3000_9_5350.1-p1	TcCLB.510745.10_mRNA-p1	TvY486_0906260_mRNA-p1
OG0003658	Tb927.9.12850_mRNA-p1	TcIL3000.A.H_000698900.1_1	TcIL3000_9_5360.1-p1	TcCLB.510745.20_mRNA-p1	TvY486_0906280_mRNA-p1
OG0003659	Tb927.9.12870_mRNA-p1	TcIL3000.A.H_000699000.1_1	TcIL3000_9_5370.1-p1	TcCLB.510745.30_mRNA-p1	TvY486_0906290_mRNA-p1
OG0003660	Tb927.9.12930_mRNA-p1	TcIL3000.A.H_000699300.1_1	TcIL3000_9_5400.1-p1	TcCLB.508465.10_mRNA-p1	TvY486_0906330_mRNA-p1
OG0003661	Tb927.9.12950_mRNA-p1	TcIL3000.A.H_000699400.1_1	TcIL3000_9_5410.1-p1	TcCLB.508465.20_mRNA-p1	TvY486_0906340_mRNA-p1
OG0003662	Tb927.9.12960_mRNA-p1	TcIL3000.A.H_000699500.1_1	TcIL3000_9_5420.1-p1	TcCLB.508465.40_mRNA-p1	TvY486_0906350_mRNA-p1
OG0003663	Tb927.9.13010_mRNA-p1	TcIL3000.A.H_000699800.1_1	TcIL3000_0_32620.1-p1	TcCLB.508465.70_mRNA-p1	TvY486_0906380_mRNA-p1
OG0003664	Tb927.9.13030_mRNA-p1	TcIL3000.A.H_000700000.1_1	TcIL3000_9_5480.1-p1	TcCLB.508465.120_mRNA-p1	TvY486_0906400_mRNA-p1
OG0003665	Tb927.9.13050_mRNA-p1	TcIL3000.A.H_000700200.1_1	TcIL3000_0_16900.1-p1	TcCLB.508465.140_mRNA-p1	TvY486_0906420_mRNA-p1
OG0003666	Tb927.9.13100_mRNA-p1	TcIL3000.A.H_000700500.1_1	TcIL3000_9_5510.1-p1	TcCLB.503557.20_mRNA-p1	TvY486_0906450_mRNA-p1
OG0003667	Tb927.9.13110_mRNA-p1	TcIL3000.A.H_000700600.1_1	TcIL3000_9_5520.1-p1	TcCLB.503557.30_mRNA-p1	TvY486_0906460_mRNA-p1
OG0003668	Tb927.9.13120_mRNA-p1	TcIL3000.A.H_000700700.1_1	TcIL3000_9_5530.1-p1	TcCLB.503557.40_mRNA-p1	TvY486_0906470_mRNA-p1
OG0003669	Tb927.9.13150_mRNA-p1	TcIL3000.A.H_000701000.1_1	TcIL3000_9_5560.1-p1	TcCLB.510747.10_mRNA-p1	TvY486_0906500_mRNA-p1
OG0003670	Tb927.9.13240_mRNA-p1	TcIL3000.A.H_000701400.1_1	TcIL3000_0_31260.1-p1	TcCLB.510747.34_mRNA-p1	TvY486_0906540_mRNA-p1
OG0003671	Tb927.9.13280_mRNA-p1	TcIL3000.A.H_000701600.1_1	TcIL3000_9_5600.1-p1	TcCLB.510747.80_mRNA-p1	TvY486_0906560_mRNA-p1
OG0003672	Tb927.9.13290_mRNA-p1	TcIL3000.A.H_000701700.1_1	TcIL3000_9_5610.1-p1	TcCLB.510747.100_mRNA-p1	TvY486_0906570_mRNA-p1
OG0003673	Tb927.9.13320_mRNA-p1	TcIL3000.A.H_000701900.1_1	TcIL3000_9_5650.1-p1	TcCLB.510747.120_mRNA-p1	TvY486_0906600_mRNA-p1
OG0003674	Tb927.9.13340_mRNA-p1	TcIL3000.A.H_000702100.1_1	TcIL3000_0_21920.1-p1	TcCLB.510747.140_mRNA-p1	TvY486_0906620_mRNA-p1
OG0003675	Tb927.9.13350_mRNA-p1	TcIL3000.A.H_000702200.1_1	TcIL3000_0_21930.1-p1	TcCLB.510747.150_mRNA-p1	TvY486_0906630_mRNA-p1
OG0003676	Tb927.9.13360_mRNA-p1	TcIL3000.A.H_000702300.1_1	TcIL3000_9_5670.1-p1	TcCLB.510747.170_mRNA-p1	TvY486_0906650_mRNA-p1
OG0003677	Tb927.9.13380_mRNA-p1	TcIL3000.A.H_000702400.1_1	TcIL3000_0_34540.1-p1	TcCLB.510749.30_mRNA-p1	TvY486_0906660_mRNA-p1
OG0003678	Tb927.9.13440_mRNA-p1	TcIL3000.A.H_000702600.1_1	TcIL3000_9_5680.1-p1	TcCLB.510749.50_mRNA-p1	TvY486_0906680_mRNA-p1
OG0003679	Tb927.9.13460_mRNA-p1	TcIL3000.A.H_000702700.1_1	TcIL3000_9_5690.1-p1	TcCLB.510749.60_mRNA-p1	TvY486_0906690_mRNA-p1
OG0003680	Tb927.9.13470_mRNA-p1	TcIL3000.A.H_000702800.1_1	TcIL3000_9_5700.1-p1	TcCLB.510749.74_mRNA-p1	TvY486_0906700_mRNA-p1
OG0003681	Tb927.9.13480_mRNA-p1	TcIL3000.A.H_000702900.1_1	TcIL3000_9_5710.1-p1	TcCLB.510749.90_mRNA-p1	TvY486_0906710_mRNA-p1
OG0003682	Tb927.9.13490_mRNA-p1	TcIL3000.A.H_000703000.1_1	TcIL3000_9_5720.1-p1	TcCLB.510751.4_mRNA-p1	TvY486_0906720_mRNA-p1
OG0003683	Tb927.9.13520_mRNA-p1	TcIL3000.A.H_000703200.1_1	TcIL3000_9_5740.1-p1	TcCLB.510751.40_mRNA-p1	TvY486_0906750_mRNA-p1
OG0003684	Tb927.9.13530_mRNA-p1	TcIL3000.A.H_000703300.1_1	TcIL3000_9_5770.1-p1	TcCLB.508469.10_mRNA-p1	TvY486_0906760_mRNA-p1
OG0003685	Tb927.9.13540_mRNA-p1	TcIL3000.A.H_000703400.1_1	TcIL3000_9_5780.1-p1	TcCLB.508469.20_mRNA-p1	TvY486_0906770_mRNA-p1
OG0003686	Tb927.9.13580_mRNA-p1	TcIL3000.A.H_000703600.1_1	TcIL3000_9_5810.1-p1	TcCLB.508469.50_pseudogenic_transcript-p1	TvY486_0906790_mRNA-p1
OG0003687	Tb927.9.13610_mRNA-p1	TcIL3000.A.H_000703700.1_1	TcIL3000_9_5840.1-p1	TcCLB.510753.9_mRNA-p1	TvY486_0906800_mRNA-p1
OG0003688	Tb927.9.13630_mRNA-p1	TcIL3000.A.H_000703900.1_1	TcIL3000_9_5870.1-p1	TcCLB.510755.40_mRNA-p1	TvY486_0906820_mRNA-p1
OG0003689	Tb927.9.13770_mRNA-p1	TcIL3000.A.H_000704400.1_1	TcIL3000_9_5900.1-p1	TcCLB.510755.70_mRNA-p1	TvY486_0906850_mRNA-p1
OG0003690	Tb927.9.13780_mRNA-p1	TcIL3000.A.H_000704500.1_1	TcIL3000_9_5910.1-p1	TcCLB.510755.80_mRNA-p1	TvY486_0906860_mRNA-p1
OG0003691	Tb927.9.14040_mRNA-p1	TcIL3000.A.H_000705500.1_1	TcIL3000_9_5980.1-p1	TcCLB.510757.20_mRNA-p1	TvY486_0906970_mRNA-p1
OG0003692	Tb927.9.14050_mRNA-p1	TcIL3000.A.H_000705600.1_1	TcIL3000_9_5990.1-p1	TcCLB.510759.4_mRNA-p1	TvY486_0906980_mRNA-p1
OG0003693	Tb927.9.14100_mRNA-p1	TcIL3000.A.H_000705900.1_1	TcIL3000_9_6010.1-p1	TcCLB.510759.80_mRNA-p1	TvY486_0907010_mRNA-p1
OG0003694	Tb927.9.14120_mRNA-p1	TcIL3000.A.H_000706000.1_1	TcIL3000_9_6020.1-p1	TcCLB.510759.100_mRNA-p1	TvY486_0907040_mRNA-p1
OG0003695	Tb927.9.14140_mRNA-p1	TcIL3000.A.H_000706150.1_1	TcIL3000_9_6070.1-p1	TcCLB.510759.114_mRNA-p1	TvY486_0907060_mRNA-p1
OG0003696	Tb927.9.14160_mRNA-p1	TcIL3000.A.H_000706200.1_1	TcIL3000_9_6080.1-p1	TcCLB.510759.120_mRNA-p1	TvY486_0907070_mRNA-p1
OG0003697	Tb927.9.14170_mRNA-p1	TcIL3000.A.H_000706300.1_1	TcIL3000_9_6090.1-p1	TcCLB.510759.130_mRNA-p1	TvY486_0907080_mRNA-p1
OG0003698	Tb927.9.14200_mRNA-p1	TcIL3000.A.H_000706600.1_1	TcIL3000_9_6110.1-p1	TcCLB.510759.150_mRNA-p1	TvY486_0907110_mRNA-p1
OG0003699	Tb927.9.14220_mRNA-p1	TcIL3000.A.H_000706700.1_1	TcIL3000_9_6120.1-p1	TcCLB.510759.160_mRNA-p1	TvY486_0907120_mRNA-p1
OG0003700	Tb927.9.14230_mRNA-p1	TcIL3000.A.H_000706800.1_1	TcIL3000_9_6130.1-p1	TcCLB.510759.170_mRNA-p1	TvY486_0907140_mRNA-p1
OG0003701	Tb927.9.14260_mRNA-p1	TcIL3000.A.H_000707000.1_1	TcIL3000_0_24240.1-p1	TcCLB.510759.190_mRNA-p1	TvY486_0907160_mRNA-p1
OG0003702	Tb927.9.14280_mRNA-p1	TcIL3000.A.H_000707100.1_1	TcIL3000_0_15660.1-p1	TcCLB.503651.4_mRNA-p1	TvY486_0907170_mRNA-p1
OG0003703	Tb927.9.14330_mRNA-p1	TcIL3000.A.H_000707400.1_1	TcIL3000_9_6160.1-p1	TcCLB.510761.10_mRNA-p1	TvY486_0907210_mRNA-p1
OG0003704	Tb927.9.14400_mRNA-p1	TcIL3000.A.H_000707600.1_1	TcIL3000_9_6190.1-p1	TcCLB.510761.22_mRNA-p1	TvY486_0907230_mRNA-p1
OG0003705	Tb927.9.14410_mRNA-p1	TcIL3000.A.H_000707700.1_1	TcIL3000_9_6200.1-p1	TcCLB.510761.30_mRNA-p1	TvY486_0907240_mRNA-p1
OG0003706	Tb927.9.14430_mRNA-p1	TcIL3000.A.H_000707900.1_1	TcIL3000_0_32020.1-p1	TcCLB.510761.60_mRNA-p1	TvY486_0907250_mRNA-p1
OG0003707	Tb927.9.14470_mRNA-p1	TcIL3000.A.H_000708100.1_1	TcIL3000_0_31970.1-p1	TcCLB.510761.70_mRNA-p1	TvY486_0907260_mRNA-p1
OG0003708	Tb927.9.1470_mRNA-p1	TcIL3000.A.H_000641950.1_1	TcIL3000_0_59270.1-p1, TcIL3000_0_59310.1-p1	TcCLB.510345.50_mRNA-p1	TvY486_0900110_mRNA-p1
OG0003709	Tb927.9.15000_mRNA-p1	TcIL3000.A.H_000708400.1_1	TcIL3000_9_6220.1-p1	TcCLB.510763.40_mRNA-p1	TvY486_0907340_mRNA-p1
OG0003710	Tb927.9.15030_mRNA-p1	TcIL3000.A.H_000708700.1_1	TcIL3000_9_6250.1-p1	TcCLB.510763.80_mRNA-p1	TvY486_0907370_mRNA-p1
OG0003711	Tb927.9.15040_mRNA-p1	TcIL3000.A.H_000708800.1_1	TcIL3000_9_6260.1-p1	TcCLB.510763.90_mRNA-p1	TvY486_0907380_mRNA-p1
OG0003712	Tb927.9.15050_mRNA-p1	TcIL3000.A.H_000708900.1_1	TcIL3000_9_6270.1-p1	TcCLB.510763.100_mRNA-p1	TvY486_0907390_mRNA-p1
OG0003713	Tb927.9.15060_mRNA-p1	TcIL3000.A.H_000709000.1_1	TcIL3000_9_6280.1-p1	TcCLB.510763.109_mRNA-p1	TvY486_0907400_mRNA-p1
OG0003714	Tb927.9.15070_mRNA-p1	TcIL3000.A.H_000709100.1_1	TcIL3000_9_6290.1-p1	TcCLB.510765.10_mRNA-p1	TvY486_0907410_mRNA-p1
OG0003715	Tb927.9.15090_mRNA-p1	TcIL3000.A.H_000709200.1_1	TcIL3000_9_6310.1-p1	TcCLB.510765.30_mRNA-p1	TvY486_0907430_mRNA-p1
OG0003716	Tb927.9.1510_mRNA-p1	TcIL3000.A.H_000642100.1_1	TcIL3000_9_130.1-p1	TcCLB.510347.20_mRNA-p1	TvY486_0900120_mRNA-p1
OG0003717	Tb927.9.15230_mRNA-p1	TcIL3000.A.H_000709700.1_1	TcIL3000_9_6370.1-p1	TcCLB.510767.40_mRNA-p1	TvY486_0907500_mRNA-p1
OG0003718	Tb927.9.15240_mRNA-p1	TcIL3000.A.H_000709800.1_1	TcIL3000_9_6390.1-p1	TcCLB.510767.50_mRNA-p1	TvY486_0907510_mRNA-p1
OG0003719	Tb927.9.15260_mRNA-p1	TcIL3000.A.H_000709900.1_1	TcIL3000_9_6400.1-p1	TcCLB.510767.60_mRNA-p1	TvY486_0907530_mRNA-p1
OG0003720	Tb927.9.15270_mRNA-p1	TcIL3000.A.H_000710000.1_1	TcIL3000_9_6410.1-p1	TcCLB.508471.10_mRNA-p1, TcCLB.510767.69_mRNA-p1	TvY486_0907540_mRNA-p1
OG0003721	Tb927.9.15290_mRNA-p1	TcIL3000.A.H_000710100.1_1	TcIL3000_9_6430.1-p1	TcCLB.508471.19_mRNA-p1	TvY486_0907550_mRNA-p1
OG0003722	Tb927.9.1530_mRNA-p1	TcIL3000.A.H_000642300.1_1	TcIL3000_9_150.1-p1	TcCLB.510347.40_mRNA-p1	TvY486_0900140_mRNA-p1
OG0003723	Tb927.9.15330_mRNA-p1	TcIL3000.A.H_000710200.1_1	TcIL3000_9_6440.1-p1	TcCLB.510769.30_mRNA-p1	TvY486_0907560_mRNA-p1
OG0003724	Tb11.v5.0686.1-p1, Tb927.9.15380_mRNA-p1	TcIL3000.A.H_000710500.1_1	TcIL3000_9_6470.1-p1	TcCLB.510769.60_pseudogenic_transcript-p1	TvY486_0907590_mRNA-p1
OG0003725	Tb927.9.15400_mRNA-p1	TcIL3000.A.H_000710600.1_1	TcIL3000_9_6480.1-p1, TcIL3000_9_6490.1-p1	TcCLB.510769.80_mRNA-p1	TvY486_0907600_mRNA-p1
OG0003726	Tb927.9.15450_mRNA-p1	TcIL3000.A.H_000710800.1_1	TcIL3000_0_31400.1-p1	TcCLB.510769.110_mRNA-p1	TvY486_0907620_mRNA-p1
OG0003727	Tb927.9.1560_mRNA-p1	TcIL3000.A.H_000642500.1_1	TcIL3000_0_32330.1-p1	TcCLB.510347.50_mRNA-p1	TvY486_0900160_mRNA-p1
OG0003728	Tb927.9.1590_mRNA-p1	TcIL3000.A.H_000642700.1_1	TcIL3000_9_200.1-p1	TcCLB.510349.20_mRNA-p1	TvY486_0900180_mRNA-p1
OG0003729	Tb927.9.1610_mRNA-p1	TcIL3000.A.H_000642900.1_1	TcIL3000_9_220.1-p1	TcCLB.510349.50_mRNA-p1	TvY486_0900200_mRNA-p1
OG0003730	Tb927.9.1650_mRNA-p1	TcIL3000.A.H_000643100.1_1	TcIL3000_9_240.1-p1	TcCLB.510349.64_mRNA-p1	TvY486_0900220_mRNA-p1
OG0003731	Tb927.9.1660_mRNA-p1	TcIL3000.A.H_000643200.1_1	TcIL3000_9_250.1-p1	TcCLB.510349.70_mRNA-p1	TvY486_0900230_mRNA-p1
OG0003732	Tb927.9.1700_mRNA-p1	TcIL3000.A.H_000643500.1_1	TcIL3000_9_280.1-p1	TcCLB.509977.100_mRNA-p1	TvY486_0900270_mRNA-p1
OG0003733	Tb927.9.1710_mRNA-p1	TcIL3000.A.H_000643600.1_1	TcIL3000_9_300.1-p1	TcCLB.509979.10_mRNA-p1	TvY486_0900280_mRNA-p1
OG0003734	Tb927.9.1720_mRNA-p1	TcIL3000.A.H_000643800.1_1	TcIL3000_9_310.1-p1	TcCLB.509979.14_mRNA-p1	TvY486_0900290_mRNA-p1
OG0003735	Tb927.9.1770_mRNA-p1	TcIL3000.A.H_000644100.1_1	TcIL3000_9_350.1-p1	TcCLB.509979.40_mRNA-p1	TvY486_0900340_mRNA-p1
OG0003736	Tb927.9.1780_mRNA-p1	TcIL3000.A.H_000644200.1_1	TcIL3000_9_370.1-p1	TcCLB.509979.60_mRNA-p1	TvY486_0900370_mRNA-p1
OG0003737	Tb927.9.1790_mRNA-p1	TcIL3000.A.H_000644300.1_1	TcIL3000_9_380.1-p1	TcCLB.509979.70_mRNA-p1	TvY486_0900380_mRNA-p1
OG0003738	Tb927.9.1880_mRNA-p1	TcIL3000.A.H_000644600.1_1	TcIL3000_9_410.1-p1	TcCLB.509979.100_mRNA-p1	TvY486_0900410_mRNA-p1
OG0003739	Tb927.9.1910_mRNA-p1	TcIL3000.A.H_000644700.1_1	TcIL3000_9_420.1-p1	TcCLB.509979.110_mRNA-p1	TvY486_0900420_mRNA-p1
OG0003740	Tb927.9.2010_mRNA-p1	TcIL3000.A.H_000645600.1_1	TcIL3000_9_490.1-p1	TcCLB.503881.10_mRNA-p1	TvY486_0900470_mRNA-p1
OG0003741	Tb927.9.2050_mRNA-p1	TcIL3000.A.H_000645900.1_1	TcIL3000_9_530.1-p1	TcCLB.507939.30_mRNA-p1	TvY486_0900510_mRNA-p1
OG0003742	Tb927.9.2060_mRNA-p1	TcIL3000.A.H_000646000.1_1	TcIL3000_9_540.1-p1	TcCLB.507939.40_mRNA-p1	TvY486_0900530_mRNA-p1
OG0003743	Tb927.9.2110_mRNA-p1	TcIL3000.A.H_000646400.1_1	TcIL3000_9_590.1-p1	TcCLB.506465.14_mRNA-p1	TvY486_0900560_mRNA-p1
OG0003744	Tb927.9.2240_mRNA-p1	TcIL3000.A.H_000646900.1_1	TcIL3000_0_10420.1-p1	TcCLB.503409.10_mRNA-p1	TvY486_0900650_mRNA-p1
OG0003745	Tb927.9.2250_mRNA-p1	TcIL3000.A.H_000647000.1_1	TcIL3000_0_10430.1-p1	TcCLB.503409.20_mRNA-p1	TvY486_0900660_mRNA-p1
OG0003746	Tb927.9.2260_mRNA-p1	TcIL3000.A.H_000647100.1_1, TcIL3000.A.H_000647200.1_1	TcIL3000_0_10440.1-p1	TcCLB.506467.4_mRNA-p1	TvY486_0900680_mRNA-p1
OG0003747	Tb927.9.2270_mRNA-p1	TcIL3000.A.H_000647300.1_1	TcIL3000_0_10450.1-p1	TcCLB.506467.10_mRNA-p1	TvY486_0900690_mRNA-p1
OG0003748	Tb927.9.2310_mRNA-p1	TcIL3000.A.H_000647600.1_1	TcIL3000_0_10470.1-p1	TcCLB.506467.20_mRNA-p1	TvY486_0900720_mRNA-p1
OG0003749	Tb927.9.2320_mRNA-p1	TcIL3000.A.H_000647700.1_1	TcIL3000_0_10480.1-p1	TcCLB.506467.29_mRNA-p1	TvY486_0900730_mRNA-p1
OG0003750	Tb927.9.2580_mRNA-p1	TcIL3000.A.H_000649200.1_1	TcIL3000_9_750.1-p1	TcCLB.508347.130_mRNA-p1	TvY486_0900800_mRNA-p1
OG0003751	Tb927.9.2590_mRNA-p1	TcIL3000.A.H_000649300.1_1	TcIL3000_9_760.1-p1, TcIL3000_9_770.1-p1	TcCLB.508347.120_mRNA-p1	TvY486_0900810_mRNA-p1
OG0003752	Tb927.9.2600_mRNA-p1	TcIL3000.A.H_000649400.1_1	TcIL3000_9_780.1-p1	TcCLB.508347.110_mRNA-p1	TvY486_0900820_mRNA-p1
OG0003753	Tb927.9.2620_mRNA-p1	TcIL3000.A.H_000649500.1_1	TcIL3000_9_790.1-p1	TcCLB.508347.100_mRNA-p1	TvY486_0900840_mRNA-p1
OG0003754	Tb927.9.2650_mRNA-p1	TcIL3000.A.H_000649700.1_1	TcIL3000_0_47100.1-p1	TcCLB.508347.80_mRNA-p1	TvY486_0900860_mRNA-p1
OG0003755	Tb927.9.2670_mRNA-p1	TcIL3000.A.H_000649800.1_1	TcIL3000_0_47110.1-p1	TcCLB.508347.70_mRNA-p1	TvY486_0900880_mRNA-p1
OG0003756	Tb927.9.2730_mRNA-p1	TcIL3000.A.H_000649900.1_1	TcIL3000_0_28980.1-p1	TcCLB.508347.40_mRNA-p1	TvY486_0900900_mRNA-p1
OG0003757	Tb927.9.2780_mRNA-p1	TcIL3000.A.H_000650100.1_1	TcIL3000_9_820.1-p1	TcCLB.508347.24_mRNA-p1	TvY486_0900930_mRNA-p1
OG0003758	Tb927.9.2800_mRNA-p1	TcIL3000.A.H_000650200.1_1	TcIL3000_9_840.1-p1	TcCLB.508347.20_mRNA-p1	TvY486_0012400_mRNA-p1, TvY486_0016380_mRNA-p1
OG0003759	Tb927.9.2910_mRNA-p1	TcIL3000.A.H_000650400.1_1	TcIL3000_9_880.1-p1	TcCLB.510565.170_mRNA-p1	TvY486_0900950_mRNA-p1
OG0003760	Tb927.9.2940_mRNA-p1	TcIL3000.A.H_000650500.1_1	TcIL3000_0_14540.1-p1	TcCLB.510565.160_mRNA-p1	TvY486_0024420_mRNA-p1
OG0003761	Tb927.9.2990_mRNA-p1	TcIL3000.A.H_000650700.1_1	TcIL3000_0_14550.1-p1, TcIL3000_9_890.1-p1	TcCLB.510565.130_mRNA-p1
OG0003762	Tb927.9.3120_mRNA-p1	TcIL3000.A.H_000651100.1_1	TcIL3000_0_43080.1-p1, TcIL3000_9_920.1-p1	TcCLB.510565.70_mRNA-p1	TvY486_0901000_mRNA-p1
OG0003763	Tb927.9.3280_mRNA-p1	TcIL3000.A.H_000654100.1_1	TcIL3000_0_32900.1-p1	TcCLB.511577.110_mRNA-p1	TvY486_0504060_mRNA-p1
OG0003764	Tb927.9.3340_mRNA-p1	TcIL3000.A.H_000654000.1_1	TcIL3000_9_940.1-p1	TcCLB.511577.100_mRNA-p1	TvY486_0504070_mRNA-p1
OG0003765	Tb927.9.3390_mRNA-p1	TcIL3000.A.H_000653600.1_1	TcIL3000_9_980.1-p1	TcCLB.511577.80_mRNA-p1	TvY486_0504110_mRNA-p1
OG0003766	Tb927.9.3410_mRNA-p1	TcIL3000.A.H_000653400.1_1	TcIL3000_9_1000.1-p1	TcCLB.511577.44_mRNA-p1	TvY486_0901050_mRNA-p1
OG0003767	Tb927.9.3440_mRNA-p1	TcIL3000.A.H_000653300.1_1	TcIL3000_9_1010.1-p1	TcCLB.511577.40_mRNA-p1	TvY486_0901060_mRNA-p1
OG0003768	Tb927.9.3460_mRNA-p1	TcIL3000.A.H_000653200.1_1	TcIL3000_9_1020.1-p1	TcCLB.511577.30_mRNA-p1	TvY486_0901070_mRNA-p1
OG0003769	Tb927.9.3470_mRNA-p1	TcIL3000.A.H_000653100.1_1	TcIL3000_9_1030.1-p1	TcCLB.511577.19_mRNA-p1	TvY486_0901080_mRNA-p1
OG0003770	Tb927.9.3580_mRNA-p1	TcIL3000.A.H_000652500.1_1	TcIL3000_9_1070.1-p1	TcCLB.506893.70_mRNA-p1	TvY486_0901150_mRNA-p1
OG0003771	Tb927.9.3620_mRNA-p1	TcIL3000.A.H_000652200.1_1	TcIL3000_9_1090.1-p1	TcCLB.506895.10_mRNA-p1	TvY486_0901180_mRNA-p1
OG0003772	Tb927.9.3640_mRNA-p1	TcIL3000.A.H_000652000.1_1	TcIL3000_9_1130.1-p1	TcCLB.506895.30_mRNA-p1	TvY486_0901200_mRNA-p1
OG0003773	Tb927.9.3650_mRNA-p1	TcIL3000.A.H_000651900.1_1	TcIL3000_9_1140.1-p1	TcCLB.506895.40_mRNA-p1	TvY486_0901210_mRNA-p1
OG0003774	Tb927.9.3670_mRNA-p1	TcIL3000.A.H_000651800.1_1	TcIL3000_9_1160.1-p1	TcCLB.506895.50_mRNA-p1	TvY486_0901220_mRNA-p1
OG0003775	Tb927.9.3820_mRNA-p1	TcIL3000.A.H_000654600.1_1	TcIL3000_9_1250.1-p1	TcCLB.509153.50_mRNA-p1	TvY486_0901280_mRNA-p1
OG0003776	Tb927.9.3850_mRNA-p1	TcIL3000.A.H_000654700.1_1	TcIL3000_0_11470.1-p1	TcCLB.506829.5_mRNA-p1	TvY486_0901310_mRNA-p1
OG0003777	Tb927.9.3860_mRNA-p1	TcIL3000.A.H_000654800.1_1	TcIL3000_0_11480.1-p1	TcCLB.506829.10_mRNA-p1	TvY486_0901320_mRNA-p1
OG0003778	Tb927.9.3870_mRNA-p1	TcIL3000.A.H_000654900.1_1	TcIL3000_0_11490.1-p1	TcCLB.506829.20_mRNA-p1	TvY486_0901330_mRNA-p1
OG0003779	Tb927.9.4250_mRNA-p1	TcIL3000.A.H_000656200.1_1	TcIL3000_9_1360.1-p1	TcCLB.511583.10_mRNA-p1	TvY486_0019800_mRNA-p1
OG0003780	Tb927.9.4300_mRNA-p1	TcIL3000.A.H_000656400.1_1	TcIL3000_9_1390.1-p1	TcCLB.511583.30_mRNA-p1	TvY486_0901460_mRNA-p1
OG0003781	Tb927.9.4310_mRNA-p1	TcIL3000.A.H_000656500.1_1	TcIL3000_9_1400.1-p1	TcCLB.511583.40_mRNA-p1	TvY486_0901470_mRNA-p1
OG0003782	Tb927.9.4360_mRNA-p1	TcIL3000.A.H_000656700.1_1	TcIL3000_9_1420.1-p1	TcCLB.511585.20_mRNA-p1	TvY486_0901490_mRNA-p1
OG0003783	Tb927.9.4370_mRNA-p1	TcIL3000.A.H_000656800.1_1	TcIL3000_9_1430.1-p1	TcCLB.511585.30_mRNA-p1	TvY486_0901500_mRNA-p1
OG0003784	Tb927.9.4390_mRNA-p1	TcIL3000.A.H_000656900.1_1	TcIL3000_9_1440.1-p1	TcCLB.511585.40_mRNA-p1	TvY486_0901510_mRNA-p1
OG0003785	Tb927.9.4420_mRNA-p1	TcIL3000.A.H_000657000.1_1	TcIL3000_9_1450.1-p1	TcCLB.511585.50_mRNA-p1	TvY486_0901520_mRNA-p1
OG0003786	Tb927.9.4440_mRNA-p1	TcIL3000.A.H_000657100.1_1	TcIL3000_9_1460.1-p1	TcCLB.511585.60_mRNA-p1	TvY486_0901530_mRNA-p1
OG0003787	Tb927.9.4500_mRNA-p1	TcIL3000.A.H_000657300.1_1	TcIL3000_9_1500.1-p1	TcCLB.511585.70_mRNA-p1	TvY486_0901560_mRNA-p1
OG0003788	Tb927.9.4520_mRNA-p1	TcIL3000.A.H_000657400.1_1	TcIL3000_9_1510.1-p1	TcCLB.511585.80_mRNA-p1	TvY486_0901570_mRNA-p1
OG0003789	Tb927.9.4530_mRNA-p1	TcIL3000.A.H_000657500.1_1	TcIL3000_0_33460.1-p1	TcCLB.511585.90_mRNA-p1	TvY486_0901590_mRNA-p1
OG0003790	Tb927.9.4620_mRNA-p1	TcIL3000.A.H_000657800.1_1	TcIL3000_9_1520.1-p1	TcCLB.511585.130_mRNA-p1	TvY486_0901630_mRNA-p1
OG0003791	Tb927.9.4630_mRNA-p1	TcIL3000.A.H_000657900.1_1	TcIL3000_0_57200.1-p1, TcIL3000_9_1530.1-p1	TcCLB.511585.140_mRNA-p1	TvY486_0901640_mRNA-p1
OG0003792	Tb927.9.4680_mRNA-p1	TcIL3000.A.H_000658200.1_1	TcIL3000_9_1560.1-p1	TcCLB.511585.190_mRNA-p1	TvY486_0901660_mRNA-p1
OG0003793	Tb927.9.4820_mRNA-p1	TcIL3000.A.H_000658500.1_1	TcIL3000_0_21040.1-p1	TcCLB.511585.220_mRNA-p1	TvY486_0031110_mRNA-p1
OG0003794	Tb927.9.4920_mRNA-p1	TcIL3000.A.H_000658900.1_1	TcIL3000_9_1600.1-p1	TcCLB.508277.30_mRNA-p1	TvY486_0901700_mRNA-p1
OG0003795	Tb927.9.4940_mRNA-p1	TcIL3000.A.H_000659100.1_1	TcIL3000_9_1620.1-p1	TcCLB.508277.50_mRNA-p1	TvY486_0901720_mRNA-p1
OG0003796	Tb927.9.4950_mRNA-p1	TcIL3000.A.H_000659200.1_1	TcIL3000_9_1630.1-p1	TcCLB.508277.60_mRNA-p1	TvY486_0901730_mRNA-p1
OG0003797	Tb927.9.4990_mRNA-p1	TcIL3000.A.H_000659300.1_1	TcIL3000_9_1640.1-p1	TcCLB.508277.70_mRNA-p1	TvY486_0901750_mRNA-p1
OG0003798	Tb927.9.5020_mRNA-p1	TcIL3000.A.H_000659500.1_1	TcIL3000_9_1660.1-p1	TcCLB.508277.90_mRNA-p1	TvY486_0901780_mRNA-p1
OG0003799	Tb927.9.5170_mRNA-p1	TcIL3000.A.H_000659900.1_1	TcIL3000_9_1690.1-p1	TcCLB.508277.140_mRNA-p1	TvY486_0901820_mRNA-p1
OG0003800	Tb927.9.5190_mRNA-p1	TcIL3000.A.H_000660000.1_1	TcIL3000_9_1700.1-p1	TcCLB.508277.150_mRNA-p1	TvY486_0901830_mRNA-p1
OG0003801	Tb927.9.5210_mRNA-p1	TcIL3000.A.H_000660100.1_1	TcIL3000_9_1710.1-p1	TcCLB.508277.160_mRNA-p1	TvY486_0901840_mRNA-p1
OG0003802	Tb927.9.5220_mRNA-p1	TcIL3000.A.H_000660200.1_1	TcIL3000_9_1720.1-p1	TcCLB.508277.170_mRNA-p1	TvY486_0901850_mRNA-p1
OG0003803	Tb927.9.5240_mRNA-p1	TcIL3000.A.H_000660300.1_1	TcIL3000_9_1740.1-p1	TcCLB.508277.180_mRNA-p1	TvY486_0901860_mRNA-p1
OG0003804	Tb927.9.5260_mRNA-p1	TcIL3000.A.H_000660400.1_1	TcIL3000_9_1750.1-p1	TcCLB.508277.190_mRNA-p1	TvY486_0901870_mRNA-p1
OG0003805	Tb927.9.5300_mRNA-p1	TcIL3000.A.H_000660500.1_1	TcIL3000_9_1770.1-p1	TcCLB.508277.200_mRNA-p1	TvY486_0901880_mRNA-p1
OG0003806	Tb927.9.5320_mRNA-p1	TcIL3000.A.H_000660600.1_1	TcIL3000_9_1780.1-p1	TcCLB.508277.230_mRNA-p1	TvY486_0901890_mRNA-p1
OG0003807	Tb927.9.5350_mRNA-p1	TcIL3000.A.H_000660800.1_1	TcIL3000_9_1800.1-p1	TcCLB.508277.260_mRNA-p1	TvY486_0901910_mRNA-p1
OG0003808	Tb927.9.5370_mRNA-p1	TcIL3000.A.H_000660900.1_1	TcIL3000_9_1810.1-p1	TcCLB.508277.269_pseudogenic_transcript-p1	TvY486_0901920_mRNA-p1
OG0003809	Tb927.9.5380_mRNA-p1	TcIL3000.A.H_000661000.1_1	TcIL3000_9_1820.1-p1	TcCLB.508277.290_mRNA-p1	TvY486_0901930_mRNA-p1
OG0003810	Tb927.9.5390_mRNA-p1	TcIL3000.A.H_000661100.1_1	TcIL3000_9_1830.1-p1	TcCLB.508277.300_mRNA-p1	TvY486_0901940_mRNA-p1
OG0003811	Tb927.9.5410_mRNA-p1	TcIL3000.A.H_000661200.1_1	TcIL3000_9_1840.1-p1	TcCLB.508277.320_mRNA-p1	TvY486_0901960_mRNA-p1
OG0003812	Tb927.9.5460_mRNA-p1	TcIL3000.A.H_000661400.1_1	TcIL3000_9_1850.1-p1	TcCLB.508277.340_mRNA-p1	TvY486_0901980_mRNA-p1
OG0003813	Tb927.9.5590_mRNA-p1	TcIL3000.A.H_000661700.1_1	TcIL3000_0_04850.1-p1	TcCLB.508277.370_mRNA-p1	TvY486_0902010_mRNA-p1
OG0003814	Tb927.9.5620_mRNA-p1	TcIL3000.A.H_000661800.1_1	TcIL3000_0_48170.1-p1	TcCLB.508277.380_mRNA-p1	TvY486_0902040_mRNA-p1
OG0003815	Tb927.9.5630_mRNA-p1	TcIL3000.A.H_000661900.1_1	TcIL3000_9_1880.1-p1	TcCLB.508277.390_mRNA-p1	TvY486_0902050_mRNA-p1
OG0003816	Tb927.9.5680_mRNA-p1	TcIL3000.A.H_000662100.1_1	TcIL3000_9_1900.1-p1	TcCLB.505977.40_pseudogenic_transcript-p1	TvY486_0027600_mRNA-p1
OG0003817	Tb927.9.5880.1_mRNA-p1, Tb927.9.5880.2_mRNA-p1	TcIL3000.A.H_000662800.1_1	TcIL3000_9_1980.1-p1	TcCLB.509445.20_mRNA-p1	TvY486_0902160_mRNA-p1
OG0003818	Tb927.9.5890_mRNA-p1	TcIL3000.A.H_000662900.1_1		TcCLB.509445.30_mRNA-p1	TvY486_0902170_mRNA-p1
OG0003819	Tb927.9.6130_mRNA-p1	TcIL3000.A.H_000663800.1_1	TcIL3000_9_2110.1-p1		TvY486_0902280_mRNA-p1
OG0003820	Tb927.9.6150_mRNA-p1	TcIL3000.A.H_000663900.1_1	TcIL3000_9_2130.1-p1	TcCLB.482369.10_mRNA-p1	TvY486_0902290_mRNA-p1
OG0003821	Tb927.9.6410_mRNA-p1	TcIL3000.A.H_000665000.1_1	TcIL3000_0_28890.1-p1	TcCLB.506579.70_mRNA-p1	TvY486_0902410_mRNA-p1
OG0003822	Tb927.9.6430_mRNA-p1	TcIL3000.A.H_000665100.1_1	TcIL3000_9_2210.1-p1	TcCLB.506579.110_mRNA-p1	TvY486_0902420_mRNA-p1
OG0003823	Tb927.9.6580_mRNA-p1	TcIL3000.A.H_000679100.1_1	TcIL3000_0_07980.1-p1	TcCLB.504883.30_mRNA-p1	TvY486_0024480_mRNA-p1
OG0003824	Tb927.9.6620_mRNA-p1	TcIL3000.A.H_000679000.1_1	TcIL3000_0_07990.1-p1	TcCLB.504883.40_mRNA-p1	TvY486_0902500_mRNA-p1
OG0003825	Tb927.9.6650_mRNA-p1	TcIL3000.A.H_000678900.1_1	TcIL3000_0_08000.1-p1	TcCLB.504883.50_mRNA-p1	TvY486_0902510_mRNA-p1
OG0003826	Tb927.9.6660_mRNA-p1	TcIL3000.A.H_000678800.1_1	TcIL3000_0_08010.1-p1	TcCLB.504883.60_mRNA-p1	TvY486_0902520_mRNA-p1
OG0003827	Tb927.9.6670_mRNA-p1	TcIL3000.A.H_000678700.1_1	TcIL3000_0_08020.1-p1	TcCLB.504883.70_pseudogenic_transcript-p1	TvY486_0902530_mRNA-p1
OG0003828	Tb927.9.6910_mRNA-p1	TcIL3000.A.H_000681500.1_1	TcIL3000_0_29200.1-p1	TcCLB.506625.90_mRNA-p1	TvY486_0902620_mRNA-p1
OG0003829	Tb927.9.6940_mRNA-p1	TcIL3000.A.H_000681300.1_1	TcIL3000_0_29220.1-p1	TcCLB.506625.110_mRNA-p1	TvY486_0902640_mRNA-p1
OG0003830	Tb927.9.7000_mRNA-p1	TcIL3000.A.H_000681100.1_1	TcIL3000_9_2320.1-p1	TcCLB.506625.140_mRNA-p1	TvY486_0902660_mRNA-p1
OG0003831	Tb927.9.7060_mRNA-p1	TcIL3000.A.H_000680800.1_1	TcIL3000_0_52280.1-p1	TcCLB.506625.190_mRNA-p1	TvY486_0902700_mRNA-p1
OG0003832	Tb927.9.7090_mRNA-p1	TcIL3000.A.H_000680500.1_1	TcIL3000_9_2350.1-p1	TcCLB.506625.220_mRNA-p1	TvY486_0902730_mRNA-p1
OG0003833	Tb927.9.7260_mRNA-p1	TcIL3000.A.H_000679400.1_1	TcIL3000_9_2490.1-p1	TcCLB.504557.60_mRNA-p1	TvY486_0902850_mRNA-p1
OG0003834	Tb927.9.7480_mRNA-p1	TcIL3000.A.H_000665900.1_1	TcIL3000_9_2510.1-p1	TcCLB.503855.80_mRNA-p1	TvY486_0902860_mRNA-p1
OG0003835	Tb927.9.7520_mRNA-p1	TcIL3000.A.H_000666000.1_1	TcIL3000_9_2530.1-p1	TcCLB.503855.60_mRNA-p1	TvY486_0902870_mRNA-p1
OG0003836	Tb927.9.7550_mRNA-p1	TcIL3000.A.H_000666200.1_1	TcIL3000_0_18960.1-p1	TcCLB.503855.30_mRNA-p1	TvY486_0902900_mRNA-p1
OG0003837	Tb927.9.7670_mRNA-p1	TcIL3000.A.H_000666600.1_1	TcIL3000_9_2580.1-p1	TcCLB.509297.20_mRNA-p1	TvY486_0902950_mRNA-p1
OG0003838	Tb927.9.7700_mRNA-p1	TcIL3000.A.H_000666800.1_1	TcIL3000_9_2620.1-p1	TcCLB.504033.220_mRNA-p1	TvY486_0902980_mRNA-p1
OG0003839	Tb927.9.7710_mRNA-p1	TcIL3000.A.H_000666900.1_1	TcIL3000_9_2630.1-p1	TcCLB.504033.210_mRNA-p1	TvY486_0902990_mRNA-p1
OG0003840	Tb927.9.7720_mRNA-p1	TcIL3000.A.H_000667000.1_1	TcIL3000_9_2650.1-p1	TcCLB.504033.180_mRNA-p1	TvY486_0903000_mRNA-p1
OG0003841	Tb927.9.7740_mRNA-p1	TcIL3000.A.H_000667100.1_1	TcIL3000_9_2660.1-p1	TcCLB.504033.170_mRNA-p1	TvY486_0903010_mRNA-p1
OG0003842	Tb927.9.7830_mRNA-p1	TcIL3000.A.H_000667600.1_1	TcIL3000_0_21610.1-p1, TcIL3000_9_2690.1-p1	TcCLB.504033.80_mRNA-p1	TvY486_0903090_mRNA-p1
OG0003843	Tb927.9.8000_mRNA-p1	TcIL3000.A.H_000667800.1_1	TcIL3000_9_2750.1-p1	TcCLB.508137.30_mRNA-p1	TvY486_0903110_mRNA-p1
OG0003844	Tb927.9.8030_mRNA-p1	TcIL3000.A.H_000667900.1_1	TcIL3000_9_2760.1-p1	TcCLB.508137.40_mRNA-p1	TvY486_0903120_mRNA-p1
OG0003845	Tb927.9.8060_mRNA-p1	TcIL3000.A.H_000668100.1_1	TcIL3000_9_2790.1-p1	TcCLB.510241.40_mRNA-p1	TvY486_0903170_mRNA-p1
OG0003846	Tb927.9.8160_mRNA-p1	TcIL3000.A.H_000668500.1_1	TcIL3000_9_2840.1-p1	TcCLB.510241.70_mRNA-p1	TvY486_0903230_mRNA-p1
OG0003847	Tb927.9.8190_mRNA-p1	TcIL3000.A.H_000668800.1_1	TcIL3000_9_2860.1-p1	TcCLB.510241.100_mRNA-p1	TvY486_0903250_mRNA-p1
OG0003848	Tb927.9.8240_mRNA-p1	TcIL3000.A.H_000669100.1_1	TcIL3000_0_33300.1-p1	TcCLB.510241.124_mRNA-p1	TvY486_0903280_mRNA-p1
OG0003849	Tb927.9.8250_mRNA-p1	TcIL3000.A.H_000669200.1_1	TcIL3000_0_33290.1-p1	TcCLB.510241.130_pseudogenic_transcript-p1	TvY486_0903290_mRNA-p1
OG0003850	Tb927.9.8350_mRNA-p1	TcIL3000.A.H_000669500.1_1	TcIL3000_0_55990.1-p1	TcCLB.504255.30_mRNA-p1	TvY486_0903320_mRNA-p1
OG0003851	Tb927.9.8370_mRNA-p1	TcIL3000.A.H_000669600.1_1	TcIL3000_0_56000.1-p1	TcCLB.504255.50_mRNA-p1	TvY486_0903340_mRNA-p1
OG0003852	Tb927.9.8380_mRNA-p1	TcIL3000.A.H_000669700.1_1	TcIL3000_0_56010.1-p1	TcCLB.510243.10_mRNA-p1	TvY486_0903350_mRNA-p1
OG0003853	Tb927.9.8400_mRNA-p1	TcIL3000.A.H_000669800.1_1	TcIL3000_9_2890.1-p1	TcCLB.510243.20_mRNA-p1	TvY486_0903360_mRNA-p1
OG0003854	Tb927.9.8410_mRNA-p1	TcIL3000.A.H_000669900.1_1	TcIL3000_9_2900.1-p1	TcCLB.510243.30_mRNA-p1	TvY486_0903370_mRNA-p1
OG0003855	Tb927.9.8450_mRNA-p1	TcIL3000.A.H_000670100.1_1	TcIL3000_9_2920.1-p1	TcCLB.510243.50_mRNA-p1	TvY486_0903390_mRNA-p1
OG0003856	Tb927.9.8510_mRNA-p1	TcIL3000.A.H_000670400.1_1	TcIL3000_9_2950.1-p1	TcCLB.510243.70_mRNA-p1	TvY486_0903410_mRNA-p1
OG0003857	Tb927.9.8540_mRNA-p1	TcIL3000.A.H_000670600.1_1	TcIL3000_9_2970.1-p1	TcCLB.510243.100_mRNA-p1	TvY486_0903430_mRNA-p1
OG0003858	Tb927.9.8570_mRNA-p1	TcIL3000.A.H_000670760.1_1	TcIL3000_9_2990.1-p1	TcCLB.510243.119_mRNA-p1	TvY486_0903460_mRNA-p1
OG0003859	Tb927.9.8580_mRNA-p1	TcIL3000.A.H_000670800.1_1	TcIL3000_9_3000.1-p1	TcCLB.510243.128_mRNA-p1	TvY486_0903470_mRNA-p1
OG0003860	Tb927.9.8610_mRNA-p1	TcIL3000.A.H_000670900.1_1	TcIL3000_9_3010.1-p1	TcCLB.506647.10_mRNA-p1	TvY486_0903480_mRNA-p1
OG0003861	Tb927.9.8670_mRNA-p1	TcIL3000.A.H_000671200.1_1	TcIL3000_9_3020.1-p1	TcCLB.506649.30_mRNA-p1	TvY486_0903520_mRNA-p1
OG0003862	Tb927.9.8710_mRNA-p1	TcIL3000.A.H_000671400.1_1	TcIL3000_9_3040.1-p1	TcCLB.506649.64_mRNA-p1	TvY486_0903550_mRNA-p1
OG0003863	Tb927.9.8720_mRNA-p1	TcIL3000.A.H_000671500.1_1	TcIL3000_9_3050.1-p1	TcCLB.506649.70_mRNA-p1	TvY486_0903560_mRNA-p1
OG0003864	Tb927.9.8740_mRNA-p1	TcIL3000.A.H_000671600.1_1	TcIL3000_9_3060.1-p1	TcCLB.506649.80_mRNA-p1	TvY486_0903590_mRNA-p1
OG0003865	Tb927.9.8780_mRNA-p1	TcIL3000.A.H_000671800.1_1	TcIL3000_9_3090.1-p1	TcCLB.506649.100_mRNA-p1	TvY486_0903610_mRNA-p1
OG0003866	Tb927.9.8810_mRNA-p1	TcIL3000.A.H_000671850.1_1	TcIL3000_9_3100.1-p1	TcCLB.506649.110_mRNA-p1	TvY486_0903620_mRNA-p1
OG0003867	Tb927.9.8950_mRNA-p1	TcIL3000.A.H_000672500.1_1	TcIL3000_9_3130.1-p1	TcCLB.510431.40_mRNA-p1	TvY486_0903660_mRNA-p1
OG0003868	Tb927.9.9000_mRNA-p1	TcIL3000.A.H_000672700.1_1	TcIL3000_9_3150.1-p1	TcCLB.408799.19_mRNA-p1	TvY486_0903690_mRNA-p1
OG0003869	Tb927.9.9010_mRNA-p1	TcIL3000.A.H_000672800.1_1	TcIL3000_9_3160.1-p1	TcCLB.408799.10_mRNA-p1	TvY486_0903700_mRNA-p1
OG0003870	Tb927.9.9060_mRNA-p1	TcIL3000.A.H_000673100.1_1	TcIL3000_9_3170.1-p1	TcCLB.510429.50_mRNA-p1	TvY486_0903730_mRNA-p1
OG0003871	Tb927.9.9080_mRNA-p1	TcIL3000.A.H_000673200.1_1	TcIL3000_9_3180.1-p1	TcCLB.510429.40_mRNA-p1	TvY486_0903740_mRNA-p1
OG0003872	Tb927.9.9090_mRNA-p1	TcIL3000.A.H_000673300.1_1	TcIL3000_9_3190.1-p1	TcCLB.510429.30_mRNA-p1	TvY486_0903750_mRNA-p1
OG0003873	Tb927.9.9120_mRNA-p1	TcIL3000.A.H_000673500.1_1	TcIL3000_9_3200.1-p1	TcCLB.510429.20_mRNA-p1	TvY486_0903770_mRNA-p1
OG0003874	Tb927.9.9140_mRNA-p1	TcIL3000.A.H_000673600.1_1	TcIL3000_9_3210.1-p1	TcCLB.510429.10_mRNA-p1	TvY486_0903780_mRNA-p1
OG0003875	Tb927.9.9160_mRNA-p1	TcIL3000.A.H_000673800.1_1	TcIL3000_9_3240.1-p1	TcCLB.510427.5_mRNA-p1	TvY486_0903800_mRNA-p1
OG0003876	Tb927.9.9190_mRNA-p1	TcIL3000.A.H_000674100.1_1	TcIL3000_9_3290.1-p1	TcCLB.506885.4_mRNA-p1	TvY486_0903850_mRNA-p1
OG0003877	Tb927.9.9200_mRNA-p1	TcIL3000.A.H_000674200.1_1	TcIL3000_9_3300.1-p1	TcCLB.506885.10_mRNA-p1	TvY486_0903860_mRNA-p1
OG0003878	Tb927.9.9220_mRNA-p1	TcIL3000.A.H_000674400.1_1	TcIL3000_9_3310.1-p1	TcCLB.506885.20_mRNA-p1	TvY486_0903880_mRNA-p1
OG0003879	Tb927.9.9230_mRNA-p1	TcIL3000.A.H_000674500.1_1	TcIL3000_9_3320.1-p1	TcCLB.506885.30_mRNA-p1	TvY486_0903890_mRNA-p1
OG0003880	Tb927.9.9260_mRNA-p1	TcIL3000.A.H_000674600.1_1	TcIL3000_9_3340.1-p1	TcCLB.506885.40_mRNA-p1	TvY486_0903900_mRNA-p1
OG0003881	Tb927.9.9290_mRNA-p1	TcIL3000.A.H_000674900.1_1	TcIL3000_9_3370.1-p1	TcCLB.506885.70_mRNA-p1	TvY486_0903940_mRNA-p1
OG0003882	Tb927.9.9310_mRNA-p1	TcIL3000.A.H_000675100.1_1	TcIL3000_9_3390.1-p1	TcCLB.506885.110_mRNA-p1	TvY486_0903960_mRNA-p1
OG0003883	Tb927.9.9320_mRNA-p1	TcIL3000.A.H_000675200.1_1	TcIL3000_9_3400.1-p1	TcCLB.506885.120_mRNA-p1	TvY486_0903980_mRNA-p1
OG0003884	Tb927.9.9420_mRNA-p1	TcIL3000.A.H_000675700.1_1	TcIL3000_0_23740.1-p1	TcCLB.506885.170_mRNA-p1	TvY486_0904040_mRNA-p1
OG0003885	Tb927.9.9430_mRNA-p1	TcIL3000.A.H_000675800.1_1	TcIL3000_0_23750.1-p1	TcCLB.506885.180_mRNA-p1	TvY486_0904050_mRNA-p1
OG0003886	Tb927.9.9450_mRNA-p1	TcIL3000.A.H_000675900.1_1	TcIL3000_0_23760.1-p1	TcCLB.506885.200_mRNA-p1	TvY486_0904060_mRNA-p1
OG0003887	Tb927.9.9520_mRNA-p1	TcIL3000.A.H_000676000.1_1	TcIL3000_0_53290.1-p1	TcCLB.506885.204_mRNA-p1	TvY486_0904070_mRNA-p1
OG0003888	Tb927.9.9550_mRNA-p1	TcIL3000.A.H_000676100.1_1	TcIL3000_9_3420.1-p1	TcCLB.506885.260_mRNA-p1	TvY486_0904080_mRNA-p1
OG0003889	Tb927.9.9580_mRNA-p1	TcIL3000.A.H_000676200.1_1	TcIL3000_9_3430.1-p1	TcCLB.506885.270_mRNA-p1	TvY486_0904090_mRNA-p1
OG0003890	Tb927.9.9610_mRNA-p1	TcIL3000.A.H_000676400.1_1	TcIL3000_9_3450.1-p1	TcCLB.506885.300_mRNA-p1	TvY486_0904110_mRNA-p1
OG0003891	Tb927.9.9620_mRNA-p1	TcIL3000.A.H_000676500.1_1	TcIL3000_9_3460.1-p1	TcCLB.506885.310_mRNA-p1	TvY486_0904120_mRNA-p1
OG0003892	Tb927.9.9630_mRNA-p1	TcIL3000.A.H_000676600.1_1	TcIL3000_0_55230.1-p1	TcCLB.506885.320_mRNA-p1	TvY486_0904140_mRNA-p1
OG0003893	Tb927.9.9660_mRNA-p1	TcIL3000.A.H_000676800.1_1	TcIL3000_9_3480.1-p1	TcCLB.506885.340_mRNA-p1	TvY486_0904160_mRNA-p1
OG0003894	Tb927.9.9670_mRNA-p1	TcIL3000.A.H_000676900.1_1	TcIL3000_9_3500.1-p1	TcCLB.506885.350_mRNA-p1	TvY486_0904170_mRNA-p1
OG0003895	Tb927.9.9690_mRNA-p1	TcIL3000.A.H_000677000.1_1	TcIL3000_9_3510.1-p1	TcCLB.506885.354_mRNA-p1	TvY486_0904190_mRNA-p1
OG0003896	Tb927.9.9710_mRNA-p1	TcIL3000.A.H_000677200.1_1	TcIL3000_9_3530.1-p1	TcCLB.506885.364_mRNA-p1	TvY486_0904210_mRNA-p1
OG0003897	Tb927.9.9720_mRNA-p1	TcIL3000.A.H_000677300.1_1	TcIL3000_9_3540.1-p1	TcCLB.506885.370_mRNA-p1	TvY486_0904220_mRNA-p1
OG0003898	Tb927.9.9730_mRNA-p1	TcIL3000.A.H_000677400.1_1	TcIL3000_9_3550.1-p1	TcCLB.506885.380_mRNA-p1	TvY486_0904230_mRNA-p1
OG0003899	Tb927.9.9750_mRNA-p1	TcIL3000.A.H_000677600.1_1	TcIL3000_9_3580.1-p1	TcCLB.506885.394_mRNA-p1	TvY486_0904250_mRNA-p1
OG0003900	Tb927.9.9810_mRNA-p1	TcIL3000.A.H_000677800.1_1	TcIL3000_9_3600.1-p1	TcCLB.506885.410_mRNA-p1	TvY486_0904280_mRNA-p1
OG0003901	Tb927.9.9870_mRNA-p1	TcIL3000.A.H_000678200.1_1	TcIL3000_9_3620.1-p1	TcCLB.506885.450_mRNA-p1	TvY486_0904330_mRNA-p1
OG0003902	Tb927.10.10010_mRNA-p1	TcIL3000.A.H_000804700.1_1	TcIL3000_10_8350.1-p1	TcCLB.508307.170_mRNA-p1	TvY486_1009890_mRNA-p1
OG0003903	Tb927.10.10070_mRNA-p1	TcIL3000.A.H_000804300.1_1	TcIL3000_10_8320.1-p1	TcCLB.508307.130_mRNA-p1	TvY486_1009960_mRNA-p1
OG0003904	Tb927.10.10090_mRNA-p1	TcIL3000.A.H_000804250.1_1	TcIL3000_10_8310.1-p1	TcCLB.508307.120_mRNA-p1	TvY486_1009990_mRNA-p1
OG0003905	Tb927.10.10100_mRNA-p1	TcIL3000.A.H_000804100.1_1	TcIL3000_10_8300.1-p1	TcCLB.508307.110_mRNA-p1	TvY486_1010000_mRNA-p1
OG0003906	Tb927.10.10120_mRNA-p1	TcIL3000.A.H_000803900.1_1	TcIL3000_10_8290.1-p1	TcCLB.508307.90_mRNA-p1	TvY486_1010030_mRNA-p1
OG0003907	Tb927.10.10130_mRNA-p1	TcIL3000.A.H_000803800.1_1	TcIL3000_10_8280.1-p1	TcCLB.508307.80_mRNA-p1	TvY486_1010040_mRNA-p1
OG0003908	Tb927.10.10140_mRNA-p1	TcIL3000.A.H_000803700.1_1	TcIL3000_10_8270.1-p1	TcCLB.508307.70_mRNA-p1	TvY486_1010050_mRNA-p1
OG0003909	Tb927.10.10150_mRNA-p1	TcIL3000.A.H_000803600.1_1	TcIL3000_10_8260.1-p1	TcCLB.508307.60_mRNA-p1	TvY486_1010060_mRNA-p1
OG0003910	Tb927.10.10160_mRNA-p1	TcIL3000.A.H_000803500.1_1	TcIL3000_10_8250.1-p1	TcCLB.508307.50_mRNA-p1	TvY486_1010070_mRNA-p1
OG0003911	Tb927.10.10170_mRNA-p1	TcIL3000.A.H_000803400.1_1	TcIL3000_10_8240.1-p1	TcCLB.508307.44_mRNA-p1	TvY486_1010080_mRNA-p1
OG0003912	Tb927.10.10180_mRNA-p1	TcIL3000.A.H_000803300.1_1	TcIL3000_10_8230.1-p1	TcCLB.508307.40_mRNA-p1	TvY486_1010090_mRNA-p1
OG0003913	Tb927.10.10190_mRNA-p1	TcIL3000.A.H_000803200.1_1	TcIL3000_10_8220.1-p1	TcCLB.508307.20_mRNA-p1	TvY486_1010100_mRNA-p1
OG0003914	Tb927.10.10200_mRNA-p1	TcIL3000.A.H_000803100.1_1	TcIL3000_10_8210.1-p1	TcCLB.508307.10_mRNA-p1	TvY486_1010110_mRNA-p1
OG0003915	Tb927.10.10380_mRNA-p1	TcIL3000.A.H_000810700.1_1	TcIL3000_10_8860.1-p1	TcCLB.484299.4_mRNA-p1	TvY486_1010280_mRNA-p1
OG0003916	Tb927.10.10400_mRNA-p1	TcIL3000.A.H_000810900.1_1	TcIL3000_10_8880.1-p1	TcCLB.504507.10_mRNA-p1	TvY486_1010300_mRNA-p1
OG0003917	Tb927.10.1060_mRNA-p1	TcIL3000.A.H_000721900.1_1	TcIL3000_10_870.1-p1	TcCLB.504181.50_mRNA-p1	TvY486_1001000_mRNA-p1
OG0003918	Tb927.10.10610_mRNA-p1	TcIL3000.A.H_000812600.1_1	TcIL3000_10_8930.1-p1	TcCLB.504625.99_mRNA-p1	TvY486_1010350_mRNA-p1
OG0003919	Tb927.10.10620_mRNA-p1	TcIL3000.A.H_000812700.1_1	TcIL3000_10_8940.1-p1	TcCLB.504625.90_mRNA-p1	TvY486_1010360_mRNA-p1
OG0003920	Tb927.10.10630_mRNA-p1	TcIL3000.A.H_000812800.1_1	TcIL3000_10_8950.1-p1	TcCLB.504625.80_mRNA-p1	TvY486_1010370_mRNA-p1
OG0003921	Tb927.10.10650_mRNA-p1	TcIL3000.A.H_000813000.1_1	TcIL3000_10_8960.1-p1	TcCLB.504625.60_mRNA-p1	TvY486_1010390_mRNA-p1
OG0003922	Tb927.10.10690_mRNA-p1	TcIL3000.A.H_000813300.1_1	TcIL3000_10_8990.1-p1	TcCLB.504625.20_mRNA-p1	TvY486_1010420_mRNA-p1
OG0003923	Tb927.10.10700_mRNA-p1	TcIL3000.A.H_000813400.1_1	TcIL3000_10_9000.1-p1	TcCLB.504625.10_mRNA-p1	TvY486_1010430_mRNA-p1
OG0003924	Tb927.10.1070_mRNA-p1	TcIL3000.A.H_000721800.1_1	TcIL3000_10_880.1-p1	TcCLB.504181.40_mRNA-p1	TvY486_1001010_mRNA-p1
OG0003925	Tb927.10.10710_mRNA-p1	TcIL3000.A.H_000813500.1_1	TcIL3000_10_9010.1-p1	TcCLB.503489.30_mRNA-p1	TvY486_1010440_mRNA-p1
OG0003926	Tb927.10.10730_mRNA-p1	TcIL3000.A.H_000813700.1_1	TcIL3000_10_9030.1-p1		TvY486_1010460_mRNA-p1
OG0003927	Tb927.10.10740_mRNA-p1	TcIL3000.A.H_000813800.1_1	TcIL3000_10_9040.1-p1	TcCLB.503489.20_mRNA-p1	TvY486_1010480_mRNA-p1
OG0003928	Tb927.10.10750_mRNA-p1	TcIL3000.A.H_000813900.1_1	TcIL3000_10_9050.1-p1	TcCLB.503489.10_mRNA-p1	TvY486_1010490_mRNA-p1
OG0003929	Tb927.10.10780_mRNA-p1	TcIL3000.A.H_000814100.1_1	TcIL3000_10_9070.1-p1	TcCLB.506311.30_mRNA-p1	TvY486_1010530_mRNA-p1
OG0003930	Tb927.10.10800_mRNA-p1	TcIL3000.A.H_000814200.1_1	TcIL3000_10_9080.1-p1	TcCLB.506311.20_mRNA-p1	TvY486_1010540_mRNA-p1
OG0003931	Tb927.10.10810_mRNA-p1	TcIL3000.A.H_000814300.1_1	TcIL3000_10_9090.1-p1	TcCLB.503419.20_mRNA-p1	TvY486_1010550_mRNA-p1
OG0003932	Tb927.10.11040_mRNA-p1	TcIL3000.A.H_000816000.1_1	TcIL3000_10_9250.1-p1	TcCLB.507711.290_mRNA-p1	TvY486_1010670_mRNA-p1
OG0003933	Tb927.10.11050_mRNA-p1	TcIL3000.A.H_000816100.1_1	TcIL3000_10_9260.1-p1	TcCLB.507711.280_mRNA-p1	TvY486_1010680_mRNA-p1
OG0003934	Tb927.10.11060_mRNA-p1	TcIL3000.A.H_000816200.1_1	TcIL3000_10_9270.1-p1	TcCLB.507711.270_mRNA-p1	TvY486_1010690_mRNA-p1
OG0003935	Tb927.10.11070_mRNA-p1	TcIL3000.A.H_000816300.1_1	TcIL3000_10_9280.1-p1	TcCLB.507711.260_mRNA-p1	TvY486_1010700_mRNA-p1
OG0003936	Tb927.10.11080_mRNA-p1	TcIL3000.A.H_000816500.1_1	TcIL3000_10_9300.1-p1	TcCLB.507711.250_mRNA-p1	TvY486_1010710_mRNA-p1
OG0003937	Tb927.10.11090_mRNA-p1	TcIL3000.A.H_000816600.1_1	TcIL3000_10_9290.1-p1, TcIL3000_10_9310.1-p1	TcCLB.507711.240_mRNA-p1	TvY486_1010720_mRNA-p1
OG0003938	Tb927.10.11100_mRNA-p1	TcIL3000.A.H_000816700.1_1	TcIL3000_10_9320.1-p1	TcCLB.507711.235_pseudogenic_transcript-p1	TvY486_1010730_mRNA-p1
OG0003939	Tb927.10.11120_mRNA-p1	TcIL3000.A.H_000816900.1_1	TcIL3000_10_9350.1-p1	TcCLB.507711.220_mRNA-p1	TvY486_1010750_mRNA-p1
OG0003940	Tb927.10.11130_mRNA-p1	TcIL3000.A.H_000817000.1_1	TcIL3000_10_9360.1-p1	TcCLB.507711.210_mRNA-p1	TvY486_1010760_mRNA-p1
OG0003941	Tb927.10.11150_mRNA-p1	TcIL3000.A.H_000817200.1_1	TcIL3000_10_9390.1-p1	TcCLB.507711.180_mRNA-p1	TvY486_1010780_mRNA-p1
OG0003942	Tb927.10.11180_mRNA-p1	TcIL3000.A.H_000817500.1_1	TcIL3000_10_9420.1-p1	TcCLB.507711.150_mRNA-p1	TvY486_1010820_mRNA-p1
OG0003943	Tb927.10.11260_mRNA-p1	TcIL3000.A.H_000818200.1_1	TcIL3000_10_9480.1-p1	TcCLB.507711.50_mRNA-p1	TvY486_1010910_mRNA-p1, TvY486_1010930_mRNA-p1
OG0003944	Tb927.10.11290_mRNA-p1	TcIL3000.A.H_000818400.1_1	TcIL3000_10_9530.1-p1	TcCLB.507711.30_mRNA-p1	TvY486_1010970_mRNA-p1
OG0003945	Tb927.10.11300_mRNA-p1	TcIL3000.A.H_000818500.1_1	TcIL3000_10_9540.1-p1	TcCLB.507625.120_mRNA-p1, TcCLB.507711.20_mRNA-p1	TvY486_1010980_mRNA-p1
OG0003946	Tb927.10.11310_mRNA-p1	TcIL3000.A.H_000818600.1_1	TcIL3000_10_9550.1-p1	TcCLB.507711.10_mRNA-p1	TvY486_1010990_mRNA-p1
OG0003947	Tb927.10.11330_mRNA-p1	TcIL3000.A.H_000818700.1_1	TcIL3000_10_9560.1-p1	TcCLB.507709.130_mRNA-p1	TvY486_1011000_mRNA-p1
OG0003948	Tb927.10.11350_mRNA-p1	TcIL3000.A.H_000818900.1_1	TcIL3000_10_9580.1-p1	TcCLB.507709.110_mRNA-p1	TvY486_1011030_mRNA-p1
OG0003949	Tb11.v5.0674.1-p1, Tb927.10.11360_mRNA-p1	TcIL3000.A.H_000819000.1_1	TcIL3000_10_9590.1-p1	TcCLB.507709.100_mRNA-p1	TvY486_1011040_mRNA-p1
OG0003950	Tb927.10.11370_mRNA-p1	TcIL3000.A.H_000819100.1_1	TcIL3000_10_9600.1-p1	TcCLB.507709.80_mRNA-p1	TvY486_1011050_mRNA-p1
OG0003951	Tb927.10.11380_mRNA-p1	TcIL3000.A.H_000819200.1_1	TcIL3000_10_9610.1-p1	TcCLB.507709.70_mRNA-p1	TvY486_1011060_mRNA-p1
OG0003952	Tb927.10.11400_mRNA-p1	TcIL3000.A.H_000819400.1_1	TcIL3000_10_9630.1-p1	TcCLB.507709.44_mRNA-p1	TvY486_0027890_mRNA-p1
OG0003953	Tb927.10.11410_mRNA-p1	TcIL3000.A.H_000819500.1_1	TcIL3000_10_9640.1-p1	TcCLB.507709.40_mRNA-p1	TvY486_1011080_mRNA-p1
OG0003954	Tb927.10.11420_mRNA-p1	TcIL3000.A.H_000819600.1_1	TcIL3000_10_9650.1-p1	TcCLB.507709.30_mRNA-p1	TvY486_1011090_mRNA-p1
OG0003955	Tb927.10.11430_mRNA-p1	TcIL3000.A.H_000819700.1_1	TcIL3000_10_9660.1-p1	TcCLB.507709.10_mRNA-p1	TvY486_1011100_mRNA-p1
OG0003956	Tb927.10.11450_mRNA-p1	TcIL3000.A.H_000819900.1_1	TcIL3000_10_9680.1-p1	TcCLB.507677.140_mRNA-p1	TvY486_1011130_mRNA-p1
OG0003957	Tb927.10.11470_mRNA-p1	TcIL3000.A.H_000820000.1_1	TcIL3000_10_9690.1-p1	TcCLB.507677.129_mRNA-p1	TvY486_1011140_mRNA-p1
OG0003958	Tb927.10.11480_mRNA-p1	TcIL3000.A.H_000820100.1_1	TcIL3000_10_9700.1-p1	TcCLB.507677.120_mRNA-p1	TvY486_1011150_mRNA-p1
OG0003959	Tb927.10.11500_mRNA-p1	TcIL3000.A.H_000820200.1_1	TcIL3000_10_9710.1-p1	TcCLB.507677.100_mRNA-p1	TvY486_1011160_mRNA-p1
OG0003960	Tb927.10.11510_mRNA-p1	TcIL3000.A.H_000820300.1_1	TcIL3000_10_9720.1-p1	TcCLB.507677.90_mRNA-p1	TvY486_1011170_mRNA-p1
OG0003961	Tb927.10.11520_mRNA-p1	TcIL3000.A.H_000820400.1_1	TcIL3000_10_9730.1-p1	TcCLB.507677.70_mRNA-p1	TvY486_1011180_mRNA-p1
OG0003962	Tb927.10.11530_mRNA-p1	TcIL3000.A.H_000820500.1_1	TcIL3000_10_9740.1-p1	TcCLB.507677.50_mRNA-p1	TvY486_1011190_mRNA-p1
OG0003963	Tb927.10.11560_mRNA-p1	TcIL3000.A.H_000820800.1_1	TcIL3000_10_9770.1-p1	TcCLB.507677.20_mRNA-p1	TvY486_1011220_mRNA-p1
OG0003964	Tb11.0550_mRNA-p1, Tb927.10.1160_mRNA-p1	TcIL3000.A.H_000720900.1_1	TcIL3000_10_960.1-p1	TcCLB.509967.140_mRNA-p1
OG0003965	Tb927.10.11670_mRNA-p1	TcIL3000.A.H_000821900.1_1	TcIL3000_10_9880.1-p1, TcIL3000_10_9890.1-p1		TvY486_1011320_mRNA-p1
OG0003966	Tb11.0560_mRNA-p1, Tb927.10.1170_mRNA-p1	TcIL3000.A.H_000720800.1_1	TcIL3000_10_970.1-p1	TcCLB.509967.120_pseudogenic_transcript-p1	TvY486_1001100_mRNA-p1
OG0003967	Tb927.10.11720_mRNA-p1	TcIL3000.A.H_000822300.1_1, TcIL3000.A.H_000822400.1_1	TcIL3000_10_9930.1-p1		TvY486_1011370_mRNA-p1
OG0003968	Tb927.10.11780_mRNA-p1	TcIL3000.A.H_000822900.1_1	TcIL3000_10_9970.1-p1	TcCLB.504009.60_mRNA-p1	TvY486_1011420_mRNA-p1
OG0003969	Tb927.10.11800_mRNA-p1	TcIL3000.A.H_000823000.1_1	TcIL3000_10_9980.1-p1	TcCLB.504009.40_mRNA-p1	TvY486_1011430_mRNA-p1
OG0003970	Tb927.10.1180_mRNA-p1	TcIL3000.A.H_000720700.1_1	TcIL3000_10_980.1-p1	TcCLB.509967.100_pseudogenic_transcript-p1	TvY486_1001110_mRNA-p1
OG0003971	Tb927.10.11810_mRNA-p1	TcIL3000.A.H_000823100.1_1	TcIL3000_10_9990.1-p1	TcCLB.504009.30_mRNA-p1	TvY486_1011440_mRNA-p1
OG0003972	Tb927.10.11820_mRNA-p1	TcIL3000.A.H_000823200.1_1	TcIL3000_10_10000.1-p1	TcCLB.504009.20_mRNA-p1	TvY486_1011450_mRNA-p1
OG0003973	Tb927.10.11830_mRNA-p1	TcIL3000.A.H_000823300.1_1	TcIL3000_10_10010.1-p1	TcCLB.504009.10_mRNA-p1	TvY486_1011470_mRNA-p1
OG0003974	Tb927.10.11890_mRNA-p1	TcIL3000.A.H_000823800.1_1	TcIL3000_10_10070.1-p1	TcCLB.506567.100_mRNA-p1	TvY486_1011520_mRNA-p1
OG0003975	Tb927.10.11900_mRNA-p1	TcIL3000.A.H_000823900.1_1	TcIL3000_10_10080.1-p1	TcCLB.506567.90_mRNA-p1	TvY486_1011530_mRNA-p1
OG0003976	Tb927.10.11930_mRNA-p1	TcIL3000.A.H_000824100.1_1	TcIL3000_10_10090.1-p1	TcCLB.506567.70_mRNA-p1	TvY486_1011560_mRNA-p1
OG0003977	Tb927.10.11950_mRNA-p1	TcIL3000.A.H_000824700.1_1	TcIL3000_10_10150.1-p1	TcCLB.506567.50_mRNA-p1	TvY486_1011580_mRNA-p1
OG0003978	Tb927.10.11980_mRNA-p1	TcIL3000.A.H_000825000.1_1	TcIL3000_10_10180.1-p1	TcCLB.510123.70_mRNA-p1	TvY486_1011590_mRNA-p1
OG0003979	Tb927.10.11990_mRNA-p1	TcIL3000.A.H_000825100.1_1	TcIL3000_10_10190.1-p1	TcCLB.510123.60_mRNA-p1	TvY486_1011600_mRNA-p1
OG0003980	Tb927.10.12020_mRNA-p1	TcIL3000.A.H_000825300.1_1	TcIL3000_10_10220.1-p1	TcCLB.510123.30_mRNA-p1	TvY486_1011630_mRNA-p1
OG0003981	Tb927.10.12030_mRNA-p1	TcIL3000.A.H_000825400.1_1	TcIL3000_10_10230.1-p1	TcCLB.510123.24_mRNA-p1	TvY486_1011640_mRNA-p1
OG0003982	Tb927.10.12050_mRNA-p1	TcIL3000.A.H_000825600.1_1	TcIL3000_10_10250.1-p1	TcCLB.510123.10_mRNA-p1	TvY486_1011690_mRNA-p1
OG0003983	Tb927.10.12060_mRNA-p1	TcIL3000.A.H_000825800.1_1	TcIL3000_10_10280.1-p1	TcCLB.510251.19_mRNA-p1	TvY486_1011710_mRNA-p1
OG0003984	Tb927.10.12130_mRNA-p1	TcIL3000.A.H_000826400.1_1	TcIL3000_10_10350.1-p1	TcCLB.510253.10_mRNA-p1	TvY486_1011820_mRNA-p1
OG0003985	Tb927.10.12180_mRNA-p1	TcIL3000.A.H_000826900.1_1	TcIL3000_10_10400.1-p1	TcCLB.510257.10_mRNA-p1	TvY486_1011880_mRNA-p1
OG0003986	Tb927.10.12190_mRNA-p1	TcIL3000.A.H_000827000.1_1	TcIL3000_10_10420.1-p1	TcCLB.510257.20_mRNA-p1	TvY486_1011890_mRNA-p1
OG0003987	Tb927.10.12200_mRNA-p1	TcIL3000.A.H_000827100.1_1	TcIL3000_10_10430.1-p1	TcCLB.510257.24_mRNA-p1	TvY486_1011900_mRNA-p1
OG0003988	Tb927.10.12210_mRNA-p1	TcIL3000.A.H_000827200.1_1	TcIL3000_10_10440.1-p1	TcCLB.510257.30_mRNA-p1	TvY486_1011910_mRNA-p1
OG0003989	Tb927.10.12220_mRNA-p1	TcIL3000.A.H_000827300.1_1	TcIL3000_10_10450.1-p1	TcCLB.510257.40_mRNA-p1	TvY486_1011920_mRNA-p1
OG0003990	Tb927.10.12230_mRNA-p1	TcIL3000.A.H_000827400.1_1	TcIL3000_10_10460.1-p1	TcCLB.510257.50_mRNA-p1	TvY486_1011930_mRNA-p1
OG0003991	Tb927.10.12240_mRNA-p1	TcIL3000.A.H_000827500.1_1	TcIL3000_10_10470.1-p1	TcCLB.510257.60_mRNA-p1	TvY486_1011940_mRNA-p1
OG0003992	Tb927.10.12270_mRNA-p1	TcIL3000.A.H_000827800.1_1	TcIL3000_10_10500.1-p1	TcCLB.510127.60_mRNA-p1	TvY486_1011970_mRNA-p1
OG0003993	Tb927.10.12360_mRNA-p1	TcIL3000.A.H_000828600.1_1	TcIL3000_10_10580.1-p1	TcCLB.507625.90_mRNA-p1	TvY486_1012050_mRNA-p1
OG0003994	Tb927.10.12370_mRNA-p1	TcIL3000.A.H_000828700.1_1	TcIL3000_10_10590.1-p1	TcCLB.507625.99_mRNA-p1	TvY486_1012070_mRNA-p1
OG0003995	Tb927.10.12380_mRNA-p1	TcIL3000.A.H_000828800.1_1	TcIL3000_10_10600.1-p1	TcCLB.507625.110_mRNA-p1	TvY486_1012080_mRNA-p1
OG0003996	Tb927.10.12390_mRNA-p1	TcIL3000.A.H_000828900.1_1	TcIL3000_10_10610.1-p1	TcCLB.507625.130_mRNA-p1	TvY486_1012090_mRNA-p1
OG0003997	Tb927.10.12400_mRNA-p1	TcIL3000.A.H_000829000.1_1	TcIL3000_10_10620.1-p1	TcCLB.507625.140_mRNA-p1	TvY486_1012100_mRNA-p1
OG0003998	Tb927.10.12410_mRNA-p1	TcIL3000.A.H_000829100.1_1	TcIL3000_10_10630.1-p1	TcCLB.507625.150_mRNA-p1	TvY486_1012110_mRNA-p1
OG0003999	Tb927.10.12430_mRNA-p1	TcIL3000.A.H_000829300.1_1	TcIL3000_10_10650.1-p1	TcCLB.507625.170_mRNA-p1	TvY486_1012130_mRNA-p1
OG0004000	Tb927.10.12440_mRNA-p1	TcIL3000.A.H_000829400.1_1	TcIL3000_10_10660.1-p1	TcCLB.507625.180_mRNA-p1	TvY486_1012140_mRNA-p1
OG0004001	Tb927.10.12470_mRNA-p1	TcIL3000.A.H_000829600.1_1	TcIL3000_10_10670.1-p1	TcCLB.507625.190_mRNA-p1	TvY486_1012150_mRNA-p1
OG0004002	Tb927.10.12480_mRNA-p1	TcIL3000.A.H_000829700.1_1	TcIL3000_10_10680.1-p1	TcCLB.507625.200_mRNA-p1	TvY486_1012160_mRNA-p1
OG0004003	Tb927.10.12490_mRNA-p1	TcIL3000.A.H_000829800.1_1	TcIL3000_10_10690.1-p1	TcCLB.507627.9_mRNA-p1	TvY486_1012180_mRNA-p1
OG0004004	Tb927.10.12520_mRNA-p1	TcIL3000.A.H_000830200.1_1	TcIL3000_10_11140.1-p1	TcCLB.509809.30_mRNA-p1	TvY486_1012200_mRNA-p1
OG0004005	Tb927.10.12530_mRNA-p1	TcIL3000.A.H_000830300.1_1	TcIL3000_10_11150.1-p1	TcCLB.509809.20_mRNA-p1	TvY486_1012210_mRNA-p1
OG0004006	Tb927.10.12540_mRNA-p1	TcIL3000.A.H_000830400.1_1	TcIL3000_10_11160.1-p1	TcCLB.509809.10_mRNA-p1	TvY486_1012220_mRNA-p1
OG0004007	Tb927.10.12550_mRNA-p1	TcIL3000.A.H_000830500.1_1	TcIL3000_10_11170.1-p1	TcCLB.509807.29_mRNA-p1	TvY486_1012230_mRNA-p1
OG0004008	Tb927.10.12590_mRNA-p1	TcIL3000.A.H_000830600.1_1	TcIL3000_10_10720.1-p1	TcCLB.509807.20_mRNA-p1	TvY486_1012240_mRNA-p1
OG0004009	Tb927.10.12620_mRNA-p1	TcIL3000.A.H_000830800.1_1	TcIL3000_10_10740.1-p1	TcCLB.503455.30_mRNA-p1	TvY486_1012260_mRNA-p1
OG0004010	Tb927.10.12630_mRNA-p1	TcIL3000.A.H_000830900.1_1	TcIL3000_10_10750.1-p1	TcCLB.503455.20_mRNA-p1	TvY486_1012270_mRNA-p1
OG0004011	Tb927.10.12640_mRNA-p1	TcIL3000.A.H_000831000.1_1	TcIL3000_10_10760.1-p1	TcCLB.503455.10_mRNA-p1	TvY486_1012280_mRNA-p1
OG0004012	Tb927.10.12660_mRNA-p1	TcIL3000.A.H_000831100.1_1	TcIL3000_10_10770.1-p1	TcCLB.507831.110_mRNA-p1	TvY486_1012310_mRNA-p1
OG0004013	Tb927.10.12670_mRNA-p1	TcIL3000.A.H_000831200.1_1	TcIL3000_10_10780.1-p1	TcCLB.507831.100_mRNA-p1	TvY486_1012320_mRNA-p1
OG0004014	Tb927.10.12690_mRNA-p1	TcIL3000.A.H_000831400.1_1	TcIL3000_10_10800.1-p1	TcCLB.507831.80_mRNA-p1	TvY486_1012340_mRNA-p1
OG0004015	Tb927.10.1280_mRNA-p1	TcIL3000.A.H_000723600.1_1	TcIL3000_10_1070.1-p1	TcCLB.509967.10_mRNA-p1	TvY486_1001260_mRNA-p1
OG0004016	Tb927.10.12840_mRNA-p1	TcIL3000.A.H_000832500.1_1	TcIL3000_10_10930.1-p1	TcCLB.509805.190_mRNA-p1	TvY486_1012490_mRNA-p1
OG0004017	Tb927.10.12850_mRNA-p1	TcIL3000.A.H_000832600.1_1	TcIL3000_10_10940.1-p1	TcCLB.509805.180_mRNA-p1	TvY486_1012500_mRNA-p1
OG0004018	Tb927.10.12920_mRNA-p1	TcIL3000.A.H_000833300.1_1	TcIL3000_10_11020.1-p1	TcCLB.509805.100_mRNA-p1	TvY486_1012570_mRNA-p1
OG0004019	Tb927.10.12930_mRNA-p1	TcIL3000.A.H_000833400.1_1	TcIL3000_10_11030.1-p1	TcCLB.509805.90_mRNA-p1	TvY486_1012580_mRNA-p1
OG0004020	Tb927.10.12940_mRNA-p1	TcIL3000.A.H_000833500.1_1	TcIL3000_10_11040.1-p1	TcCLB.509805.80_mRNA-p1	TvY486_1012590_mRNA-p1
OG0004021	Tb927.10.12950_mRNA-p1	TcIL3000.A.H_000833600.1_1	TcIL3000_10_11050.1-p1	TcCLB.509805.70_mRNA-p1	TvY486_1012600_mRNA-p1
OG0004022	Tb927.10.12960_mRNA-p1	TcIL3000.A.H_000833700.1_1	TcIL3000_10_11060.1-p1	TcCLB.509805.60_mRNA-p1	TvY486_1012610_mRNA-p1
OG0004023	Tb927.10.12980_mRNA-p1	TcIL3000.A.H_000833900.1_1	TcIL3000_10_11080.1-p1	TcCLB.509805.40_mRNA-p1	TvY486_1012630_mRNA-p1
OG0004024	Tb927.10.12990_mRNA-p1	TcIL3000.A.H_000834000.1_1	TcIL3000_10_11090.1-p1	TcCLB.509805.30_mRNA-p1	TvY486_1012640_mRNA-p1
OG0004025	Tb927.10.13000_mRNA-p1	TcIL3000.A.H_000834100.1_1	TcIL3000_10_11100.1-p1	TcCLB.509805.20_mRNA-p1	TvY486_1012650_mRNA-p1
OG0004026	Tb927.10.1300_mRNA-p1	TcIL3000.A.H_000723700.1_1	TcIL3000_10_1080.1-p1	TcCLB.506457.140_mRNA-p1	TvY486_1001280_mRNA-p1
OG0004027	Tb927.10.13020_mRNA-p1	TcIL3000.A.H_000834300.1_1	TcIL3000_10_11120.1-p1	TcCLB.507829.19_mRNA-p1	TvY486_1012670_mRNA-p1
OG0004028	Tb927.10.13030_mRNA-p1	TcIL3000.A.H_000834400.1_1	TcIL3000_10_11130.1-p1	TcCLB.507829.10_mRNA-p1	TvY486_1012680_mRNA-p1
OG0004029	Tb927.10.13070_mRNA-p1	TcIL3000.A.H_000834500.1_1	TcIL3000_10_11180.1-p1	TcCLB.509803.50_mRNA-p1	TvY486_1012690_mRNA-p1
OG0004030	Tb927.10.13100_mRNA-p1	TcIL3000.A.H_000834700.1_1	TcIL3000_10_11200.1-p1	TcCLB.506359.90_mRNA-p1	TvY486_0014190_mRNA-p1
OG0004031	Tb927.10.1310_mRNA-p1	TcIL3000.A.H_000723800.1_1	TcIL3000_10_1090.1-p1	TcCLB.506457.130_mRNA-p1	TvY486_1001290_mRNA-p1
OG0004032	Tb927.10.13180_mRNA-p1	TcIL3000.A.H_000836000.1_1	TcIL3000_10_11270.1-p1	TcCLB.504215.59_mRNA-p1	TvY486_1012760_mRNA-p1
OG0004033	Tb927.10.13190_mRNA-p1	TcIL3000.A.H_000836100.1_1	TcIL3000_10_11280.1-p1	TcCLB.504215.40_mRNA-p1	TvY486_1012770_mRNA-p1
OG0004034	Tb11.v5.0897.1-p1, Tb927.10.13200_mRNA-p1	TcIL3000.A.H_000836200.1_1	TcIL3000_10_11290.1-p1	TcCLB.504215.30_mRNA-p1	TvY486_1012780_mRNA-p1
OG0004035	Tb927.10.1320_mRNA-p1	TcIL3000.A.H_000723900.1_1	TcIL3000_10_1110.1-p1	TcCLB.506457.120_mRNA-p1	TvY486_1001310_mRNA-p1
OG0004036	Tb927.10.13220_mRNA-p1	TcIL3000.A.H_000836400.1_1	TcIL3000_10_11310.1-p1	TcCLB.504215.10_mRNA-p1	TvY486_1012800_mRNA-p1
OG0004037	Tb927.10.13230_mRNA-p1	TcIL3000.A.H_000836500.1_1	TcIL3000_10_11320.1-p1	TcCLB.506357.199_mRNA-p1	TvY486_1012810_mRNA-p1
OG0004038	Tb927.10.13250_mRNA-p1	TcIL3000.A.H_000836700.1_1	TcIL3000_10_11340.1-p1	TcCLB.506357.160_mRNA-p1	TvY486_1012830_mRNA-p1
OG0004039	Tb927.10.13280_mRNA-p1	TcIL3000.A.H_000837000.1_1	TcIL3000_10_11370.1-p1	TcCLB.506357.130_mRNA-p1	TvY486_1012870_mRNA-p1
OG0004040	Tb927.10.13290_mRNA-p1	TcIL3000.A.H_000837100.1_1	TcIL3000_10_11390.1-p1	TcCLB.506357.120_mRNA-p1	TvY486_1012880_mRNA-p1
OG0004041	Tb927.10.13300_mRNA-p1	TcIL3000.A.H_000837200.1_1	TcIL3000_10_11400.1-p1	TcCLB.506357.110_mRNA-p1	TvY486_1012890_mRNA-p1
OG0004042	Tb927.10.1330_mRNA-p1	TcIL3000.A.H_000724000.1_1	TcIL3000_10_1120.1-p1	TcCLB.506457.110_mRNA-p1	TvY486_1001320_mRNA-p1
OG0004043	Tb927.10.13310_mRNA-p1	TcIL3000.A.H_000837300.1_1	TcIL3000_10_11410.1-p1	TcCLB.506357.100_mRNA-p1	TvY486_1012900_mRNA-p1
OG0004044	Tb927.10.13320_mRNA-p1	TcIL3000.A.H_000837400.1_1	TcIL3000_10_11420.1-p1	TcCLB.506357.90_mRNA-p1	TvY486_1012910_mRNA-p1
OG0004045	Tb927.10.13360_mRNA-p1	TcIL3000.A.H_000837800.1_1	TcIL3000_10_11450.1-p1	TcCLB.506357.40_mRNA-p1	TvY486_1012940_mRNA-p1
OG0004046	Tb927.10.13380_mRNA-p1	TcIL3000.A.H_000838000.1_1	TcIL3000_10_11470.1-p1	TcCLB.506357.20_mRNA-p1	TvY486_0037060_mRNA-p1, TvY486_1012960_mRNA-p1
OG0004047	Tb927.10.1340_mRNA-p1	TcIL3000.A.H_000724100.1_1	TcIL3000_10_1130.1-p1	TcCLB.506457.99_mRNA-p1	TvY486_1001330_mRNA-p1
OG0004048	Tb927.10.13430_mRNA-p1	TcIL3000.A.H_000838300.1_1	TcIL3000_10_11540.1-p1	TcCLB.509801.30_mRNA-p1	TvY486_1013010_mRNA-p1
OG0004049	Tb927.10.13440_mRNA-p1	TcIL3000.A.H_000838400.1_1	TcIL3000_10_11550.1-p1	TcCLB.509801.20_mRNA-p1	TvY486_1013020_mRNA-p1
OG0004050	Tb927.10.13450_mRNA-p1	TcIL3000.A.H_000838500.1_1	TcIL3000_10_11560.1-p1	TcCLB.509801.10_mRNA-p1	TvY486_1013030_mRNA-p1
OG0004051	Tb927.10.13470_mRNA-p1	TcIL3000.A.H_000838600.1_1	TcIL3000_10_11570.1-p1	TcCLB.464807.20_mRNA-p1	TvY486_1013040_mRNA-p1
OG0004052	Tb927.10.13620_mRNA-p1	TcIL3000.A.H_000843700.1_1	TcIL3000_10_13850.1-p1	TcCLB.507993.270_mRNA-p1	TvY486_1013200_mRNA-p1
OG0004053	Tb927.10.13630_mRNA-p1	TcIL3000.A.H_000843600.1_1	TcIL3000_10_13840.1-p1	TcCLB.507993.260_mRNA-p1	TvY486_1013210_mRNA-p1
OG0004054	Tb927.10.13640_mRNA-p1	TcIL3000.A.H_000843500.1_1	TcIL3000_10_13830.1-p1	TcCLB.507993.250_mRNA-p1	TvY486_1013220_mRNA-p1
OG0004055	Tb927.10.13670_mRNA-p1	TcIL3000.A.H_000843200.1_1	TcIL3000_10_13810.1-p1	TcCLB.507993.190_mRNA-p1	TvY486_1012990_mRNA-p1
OG0004056	Tb927.10.13710_mRNA-p1	TcIL3000.A.H_000842800.1_1	TcIL3000_10_11950.1-p1	TcCLB.507993.150_mRNA-p1	TvY486_1013280_mRNA-p1
OG0004057	Tb927.10.13720_mRNA-p1	TcIL3000.A.H_000842700.1_1	TcIL3000_10_11940.1-p1	TcCLB.507993.140_mRNA-p1	TvY486_1013290_mRNA-p1
OG0004058	Tb927.10.13730_mRNA-p1	TcIL3000.A.H_000842600.1_1	TcIL3000_10_11930.1-p1	TcCLB.507993.130_mRNA-p1	TvY486_1013300_mRNA-p1
OG0004059	Tb927.10.13750_mRNA-p1	TcIL3000.A.H_000842400.1_1	TcIL3000_10_11910.1-p1	TcCLB.507993.110_mRNA-p1	TvY486_1013320_mRNA-p1
OG0004060	Tb927.10.13760_mRNA-p1	TcIL3000.A.H_000842300.1_1	TcIL3000_10_11900.1-p1	TcCLB.507993.100_mRNA-p1	TvY486_1013330_mRNA-p1
OG0004061	Tb927.10.13790_mRNA-p1	TcIL3000.A.H_000842000.1_1	TcIL3000_10_11880.1-p1	TcCLB.507993.70_mRNA-p1	TvY486_1013950_mRNA-p1
OG0004062	Tb927.10.13800_mRNA-p1	TcIL3000.A.H_000841900.1_1	TcIL3000_10_11870.1-p1	TcCLB.507993.40_mRNA-p1	TvY486_1013360_mRNA-p1
OG0004063	Tb927.10.1380_mRNA-p1	TcIL3000.A.H_000724400.1_1	TcIL3000_10_1160.1-p1	TcCLB.506457.50_mRNA-p1	TvY486_1001360_mRNA-p1
OG0004064	Tb927.10.13820_mRNA-p1	TcIL3000.A.H_000841700.1_1	TcIL3000_10_11860.1-p1	TcCLB.507993.33_mRNA-p1	TvY486_1013380_mRNA-p1
OG0004065	Tb927.10.13850_mRNA-p1	TcIL3000.A.H_000841400.1_1	TcIL3000_10_11830.1-p1	TcCLB.507993.10_mRNA-p1	TvY486_1013400_mRNA-p1
OG0004066	Tb927.10.13860_mRNA-p1	TcIL3000.A.H_000841300.1_1	TcIL3000_10_11820.1-p1	TcCLB.507993.5_pseudogenic_transcript-p1	TvY486_1013410_mRNA-p1
OG0004067	Tb927.10.13900_mRNA-p1	TcIL3000.A.H_000234100.1_1, TcIL3000.A.H_000840900.1_1	TcIL3000_10_11780.1-p1		TvY486_1013450_mRNA-p1
OG0004068	Tb927.10.1390_mRNA-p1	TcIL3000.A.H_000724500.1_1	TcIL3000_10_1170.1-p1	TcCLB.506457.40_mRNA-p1	TvY486_1001370_mRNA-p1
OG0004069	Tb927.10.13910_mRNA-p1	TcIL3000.A.H_000234000.1_1, TcIL3000.A.H_000840800.1_1	TcIL3000_10_11770.1-p1		TvY486_1013460_mRNA-p1
OG0004070	Tb927.10.14130_mRNA-p1	TcIL3000.A.H_000242200.1_1, TcIL3000.A.H_000845300.1_1	TcIL3000_10_12000.1-p1	TcCLB.507993.380_mRNA-p1
OG0004071	Tb927.10.14150_mRNA-p1	TcIL3000.A.H_000845500.1_1	TcIL3000_10_12030.1-p1	TcCLB.506525.10_mRNA-p1	TvY486_1013600_mRNA-p1
OG0004072	Tb927.10.14180_mRNA-p1	TcIL3000.A.H_000845700.1_1	TcIL3000_10_12050.1-p1	TcCLB.506525.20_mRNA-p1	TvY486_1013620_mRNA-p1
OG0004073	Tb927.10.14200_mRNA-p1	TcIL3000.A.H_000845900.1_1	TcIL3000_10_12080.1-p1	TcCLB.506525.40_mRNA-p1	TvY486_1013640_mRNA-p1
OG0004074	Tb927.10.1420_mRNA-p1	TcIL3000.A.H_000724800.1_1	TcIL3000_10_1210.1-p1	TcCLB.506457.10_mRNA-p1	TvY486_1001410_mRNA-p1
OG0004075	Tb927.10.14210_mRNA-p1	TcIL3000.A.H_000846000.1_1	TcIL3000_10_12090.1-p1	TcCLB.506525.45_pseudogenic_transcript-p1	TvY486_1013650_mRNA-p1
OG0004076	Tb927.10.14220_mRNA-p1	TcIL3000.A.H_000846100.1_1	TcIL3000_10_12100.1-p1	TcCLB.506525.50_mRNA-p1	TvY486_1013660_mRNA-p1
OG0004077	Tb927.10.14230_mRNA-p1	TcIL3000.A.H_000846200.1_1	TcIL3000_10_12110.1-p1	TcCLB.506525.70_mRNA-p1	TvY486_1013700_mRNA-p1
OG0004078	Tb927.10.14250_mRNA-p1	TcIL3000.A.H_000846400.1_1	TcIL3000_10_12140.1-p1	TcCLB.506525.90_mRNA-p1	TvY486_1013720_mRNA-p1
OG0004079	Tb11.v5.0513.1-p1, Tb927.10.14270_mRNA-p1	TcIL3000.A.H_000846500.1_1	TcIL3000_10_12150.1-p1	TcCLB.506525.120_mRNA-p1	TvY486_1013740_mRNA-p1
OG0004080	Tb927.10.14280_mRNA-p1	TcIL3000.A.H_000846600.1_1	TcIL3000_10_12160.1-p1	TcCLB.506525.130_mRNA-p1	TvY486_1013750_mRNA-p1
OG0004081	Tb927.10.14300_mRNA-p1	TcIL3000.A.H_000846700.1_1	TcIL3000_10_12170.1-p1	TcCLB.506525.140_mRNA-p1	TvY486_1013760_mRNA-p1
OG0004082	Tb927.10.1430_mRNA-p1	TcIL3000.A.H_000724900.1_1	TcIL3000_10_1220.1-p1	TcCLB.507933.29_mRNA-p1	TvY486_1001420_mRNA-p1
OG0004083	Tb927.10.14310_mRNA-p1	TcIL3000.A.H_000846800.1_1	TcIL3000_10_12180.1-p1	TcCLB.506525.150_mRNA-p1	TvY486_1013770_mRNA-p1
OG0004084	Tb927.10.14320_mRNA-p1	TcIL3000.A.H_000846900.1_1	TcIL3000_10_12190.1-p1	TcCLB.506527.4_mRNA-p1	TvY486_1013780_mRNA-p1
OG0004085	Tb11.v5.0843.1-p1, Tb927.10.14340_mRNA-p1	TcIL3000.A.H_000847100.1_1	TcIL3000_10_12210.1-p1		TvY486_1013800_mRNA-p1
OG0004086	Tb927.10.1440_mRNA-p1	TcIL3000.A.H_000725000.1_1	TcIL3000_10_1230.1-p1	TcCLB.507933.20_mRNA-p1	TvY486_1001430_mRNA-p1
OG0004087	Tb927.10.14470_mRNA-p1	TcIL3000.A.H_000848600.1_1	TcIL3000_10_12370.1-p1	TcCLB.506215.19_mRNA-p1	TvY486_1013910_mRNA-p1
OG0004088	Tb927.10.14480_mRNA-p1	TcIL3000.A.H_000848700.1_1	TcIL3000_10_12380.1-p1	TcCLB.503435.30_mRNA-p1	TvY486_1013920_mRNA-p1
OG0004089	Tb927.10.14530_mRNA-p1	TcIL3000.A.H_000849200.1_1	TcIL3000_10_12430.1-p1	TcCLB.509649.30_mRNA-p1	TvY486_1014000_mRNA-p1
OG0004090	Tb927.10.14570_mRNA-p1	TcIL3000.A.H_000849500.1_1	TcIL3000_10_12460.1-p1	TcCLB.506213.90_mRNA-p1	TvY486_1014030_mRNA-p1
OG0004091	Tb927.10.14640_mRNA-p1	TcIL3000.A.H_000850000.1_1	TcIL3000_10_12520.1-p1	TcCLB.506213.30_mRNA-p1	TvY486_1014070_mRNA-p1
OG0004092	Tb927.10.14660_mRNA-p1	TcIL3000.A.H_000850200.1_1	TcIL3000_10_12540.1-p1	TcCLB.506213.10_mRNA-p1	TvY486_1014090_mRNA-p1
OG0004093	Tb927.10.14680_mRNA-p1	TcIL3000.A.H_000850300.1_1	TcIL3000_10_12550.1-p1	TcCLB.503833.69_mRNA-p1	TvY486_1014100_mRNA-p1
OG0004094	Tb927.10.14690_mRNA-p1	TcIL3000.A.H_000850400.1_1	TcIL3000_10_12560.1-p1	TcCLB.503833.60_mRNA-p1	TvY486_1014110_mRNA-p1
OG0004095	Tb927.10.14700_mRNA-p1	TcIL3000.A.H_000850500.1_1	TcIL3000_10_12570.1-p1	TcCLB.503833.50_mRNA-p1	TvY486_1014120_mRNA-p1
OG0004096	Tb927.10.14760_mRNA-p1	TcIL3000.A.H_000851100.1_1	TcIL3000_10_12630.1-p1	TcCLB.506211.240_mRNA-p1	TvY486_1014180_mRNA-p1
OG0004097	Tb927.10.14770_mRNA-p1	TcIL3000.A.H_000851200.1_1	TcIL3000_10_12640.1-p1	TcCLB.506211.220_mRNA-p1	TvY486_1014190_mRNA-p1
OG0004098	Tb927.10.14780_mRNA-p1	TcIL3000.A.H_000851300.1_1	TcIL3000_10_12650.1-p1	TcCLB.506211.210_mRNA-p1	TvY486_1014200_mRNA-p1
OG0004099	Tb927.10.14790_mRNA-p1	TcIL3000.A.H_000851400.1_1	TcIL3000_10_12660.1-p1	TcCLB.506211.200_mRNA-p1	TvY486_1014210_mRNA-p1
OG0004100	Tb927.10.14930_mRNA-p1	TcIL3000.A.H_000852700.1_1	TcIL3000_10_12810.1-p1	TcCLB.506211.70_mRNA-p1	TvY486_1014340_mRNA-p1
OG0004101	Tb927.10.14980_mRNA-p1	TcIL3000.A.H_000852900.1_1	TcIL3000_10_12830.1-p1	TcCLB.506211.40_mRNA-p1	TvY486_1014390_mRNA-p1
OG0004102	Tb927.10.14990_mRNA-p1	TcIL3000.A.H_000853000.1_1	TcIL3000_10_12840.1-p1	TcCLB.506211.30_mRNA-p1	TvY486_1014400_mRNA-p1
OG0004103	Tb927.10.15000_mRNA-p1	TcIL3000.A.H_000853100.1_1	TcIL3000_10_12850.1-p1	TcCLB.506211.20_mRNA-p1	TvY486_1014410_mRNA-p1
OG0004104	Tb927.10.15010_mRNA-p1	TcIL3000.A.H_000853200.1_1	TcIL3000_10_12860.1-p1	TcCLB.506211.10_mRNA-p1	TvY486_1014420_mRNA-p1
OG0004105	Tb927.10.1510_mRNA-p1	TcIL3000.A.H_000725600.1_1	TcIL3000_10_1310.1-p1	TcCLB.509247.30_mRNA-p1	TvY486_1001510_mRNA-p1
OG0004106	Tb927.10.15140_mRNA-p1	TcIL3000.A.H_000854000.1_1		TcCLB.510029.50_mRNA-p1	TvY486_1014510_mRNA-p1
OG0004107	Tb927.10.15150_mRNA-p1	TcIL3000.A.H_000854100.1_1		TcCLB.510029.40_mRNA-p1	TvY486_1014520_mRNA-p1
OG0004108	Tb927.10.1530_mRNA-p1	TcIL3000.A.H_000725800.1_1	TcIL3000_10_1330.1-p1	TcCLB.509247.10_mRNA-p1	TvY486_1001530_mRNA-p1
OG0004109	Tb927.10.15360_mRNA-p1	TcIL3000.A.H_000856300.1_1	TcIL3000_10_13140.1-p1	TcCLB.506503.120_mRNA-p1	TvY486_1014730_mRNA-p1
OG0004110	Tb927.10.15410_mRNA-p1	TcIL3000.A.H_000856800.1_1	TcIL3000_10_13190.1-p1	TcCLB.506503.69_mRNA-p1	TvY486_1014790_mRNA-p1
OG0004111	Tb927.10.15420_mRNA-p1	TcIL3000.A.H_000856900.1_1	TcIL3000_10_13200.1-p1	TcCLB.506503.60_mRNA-p1	TvY486_1014800_mRNA-p1
OG0004112	Tb927.10.15430_mRNA-p1	TcIL3000.A.H_000857000.1_1	TcIL3000_10_13210.1-p1	TcCLB.506503.56_mRNA-p1	TvY486_1014810_mRNA-p1
OG0004113	Tb927.10.15440_mRNA-p1	TcIL3000.A.H_000857100.1_1	TcIL3000_10_13220.1-p1	TcCLB.506503.50_mRNA-p1	TvY486_1014820_mRNA-p1
OG0004114	Tb927.10.15450_mRNA-p1	TcIL3000.A.H_000857200.1_1	TcIL3000_10_13230.1-p1	TcCLB.506503.40_mRNA-p1	TvY486_1014830_mRNA-p1
OG0004115	Tb927.10.15460_mRNA-p1	TcIL3000.A.H_000857300.1_1	TcIL3000_10_13250.1-p1	TcCLB.506503.30_mRNA-p1	TvY486_1014840_mRNA-p1
OG0004116	Tb927.10.15490_mRNA-p1	TcIL3000.A.H_000857600.1_1	TcIL3000_10_13280.1-p1	TcCLB.510027.10_mRNA-p1	TvY486_1014870_mRNA-p1
OG0004117	Tb11.v5.0812.1-p1, Tb927.10.15520_mRNA-p1	TcIL3000.A.H_000857900.1_1	TcIL3000_10_13310.1-p1		TvY486_1014900_mRNA-p1
OG0004118	Tb11.v5.0748.1-p1, Tb927.10.15530_mRNA-p1	TcIL3000.A.H_000858000.1_1	TcIL3000_10_13320.1-p1		TvY486_1014910_mRNA-p1
OG0004119	Tb11.v5.0651.1-p1, Tb927.10.15540_mRNA-p1	TcIL3000.A.H_000858100.1_1	TcIL3000_10_13330.1-p1		TvY486_1014920_mRNA-p1
OG0004120	Tb927.10.15660_mRNA-p1	TcIL3000.A.H_000859000.1_1	TcIL3000_10_13420.1-p1	TcCLB.506481.20_mRNA-p1	TvY486_1015015_mRNA-p1
OG0004121	Tb11.v5.0725.1-p1, Tb927.10.15670_mRNA-p1	TcIL3000.A.H_000859100.1_1	TcIL3000_10_13440.1-p1	TcCLB.506481.30_mRNA-p1	TvY486_1015020_mRNA-p1
OG0004122	Tb927.10.15690_mRNA-p1	TcIL3000.A.H_000859300.1_1	TcIL3000_10_13470.1-p1	TcCLB.511365.94_mRNA-p1	TvY486_1015080_mRNA-p1
OG0004123	Tb927.10.15710_mRNA-p1	TcIL3000.A.H_000859600.1_1	TcIL3000_10_13490.1-p1	TcCLB.511365.80_mRNA-p1	TvY486_1015100_mRNA-p1
OG0004124	Tb927.10.15720_mRNA-p1	TcIL3000.A.H_000859700.1_1	TcIL3000_10_13500.1-p1	TcCLB.511365.70_mRNA-p1	TvY486_1015110_mRNA-p1
OG0004125	Tb927.10.15730_mRNA-p1	TcIL3000.A.H_000859800.1_1	TcIL3000_10_13510.1-p1	TcCLB.511365.50_pseudogenic_transcript-p1	TvY486_1015120_mRNA-p1
OG0004126	Tb927.10.15770_mRNA-p1	TcIL3000.A.H_000061100.1_1	TcIL3000_10_13570.1-p1	TcCLB.511361.80_mRNA-p1	TvY486_1015160_mRNA-p1
OG0004127	Tb927.10.15800_mRNA-p1	TcIL3000.A.H_000061400.1_1	TcIL3000_10_13610.1-p1	TcCLB.511361.40_mRNA-p1	TvY486_1015190_mRNA-p1
OG0004128	Tb927.10.15810_mRNA-p1	TcIL3000.A.H_000061500.1_1	TcIL3000_10_13620.1-p1	TcCLB.511361.30_mRNA-p1	TvY486_1015200_mRNA-p1
OG0004129	Tb927.10.15820_mRNA-p1	TcIL3000.A.H_000061600.1_1	TcIL3000_10_13630.1-p1	TcCLB.511361.20_mRNA-p1	TvY486_1015210_mRNA-p1
OG0004130	Tb927.10.15830_mRNA-p1	TcIL3000.A.H_000061700.1_1	TcIL3000_10_13640.1-p1	TcCLB.511361.4_mRNA-p1	TvY486_1015220_mRNA-p1
OG0004131	Tb927.10.15870_mRNA-p1	TcIL3000.A.H_000062100.1_1	TcIL3000_10_13680.1-p1	TcCLB.508943.30_mRNA-p1	TvY486_1015270_mRNA-p1
OG0004132	Tb927.10.15880_mRNA-p1	TcIL3000.A.H_000062200.1_1	TcIL3000_10_13690.1-p1	TcCLB.508943.20_mRNA-p1	TvY486_1015280_mRNA-p1
OG0004133	Tb927.10.16020_mRNA-p1	TcIL3000.A.H_000037100.1_1	TcIL3000_0_03790.1-p1	TcCLB.506483.60_mRNA-p1	TvY486_1015420_mRNA-p1
OG0004134	Tb927.10.16030_mRNA-p1	TcIL3000.A.H_000037000.1_1	TcIL3000_0_03800.1-p1	TcCLB.506483.69_mRNA-p1	TvY486_1015430_mRNA-p1
OG0004135	Tb927.10.16040_mRNA-p1	TcIL3000.A.H_000036900.1_1	TcIL3000_0_03810.1-p1	TcCLB.511353.69_mRNA-p1	TvY486_1015440_mRNA-p1
OG0004136	Tb927.10.16070_mRNA-p1	TcIL3000.A.H_000036700.1_1	TcIL3000_0_03820.1-p1	TcCLB.511353.40_mRNA-p1	TvY486_1015470_mRNA-p1
OG0004137	Tb11.v5.0412.1-p1, Tb927.10.16090_mRNA-p1	TcIL3000.A.H_000036600.1_1	TcIL3000_0_03840.1-p1	TcCLB.511353.20_mRNA-p1	TvY486_1015490_mRNA-p1
OG0004138	Tb11.v5.0396.1-p1, Tb927.10.16170_mRNA-p1	TcIL3000.A.H_000035900.1_1		TcCLB.503767.5_mRNA-p1, TcCLB.507213.30_mRNA-p1	TvY486_0027200_mRNA-p1
OG0004139	Tb11.v5.0643.1-p1, Tb927.10.1620_mRNA-p1	TcIL3000.A.H_000726800.1_1	TcIL3000_10_1390.1-p1		TvY486_1001640_mRNA-p1
OG0004140	Tb927.10.1660_mRNA-p1	TcIL3000.A.H_000727000.1_1	TcIL3000_10_1410.1-p1	TcCLB.509245.10_mRNA-p1	TvY486_1001660_mRNA-p1
OG0004141	Tb927.10.170_mRNA-p1	TcIL3000.A.H_000712600.1_1	TcIL3000_10_40.1-p1	TcCLB.511145.70_mRNA-p1	TvY486_1000080_mRNA-p1
OG0004142	Tb11.v5.0832.1-p1, Tb927.10.1800_mRNA-p1	TcIL3000.A.H_000727900.1_1	TcIL3000_10_1520.1-p1	TcCLB.506495.10_mRNA-p1	TvY486_0042090_mRNA-p1
OG0004143	Tb927.10.1840_mRNA-p1	TcIL3000.A.H_000728300.1_1	TcIL3000_10_1560.1-p1	TcCLB.508953.40_mRNA-p1	TvY486_0042070_mRNA-p1
OG0004144	Tb927.10.1860_mRNA-p1	TcIL3000.A.H_000728400.1_1	TcIL3000_10_1570.1-p1	TcCLB.508953.19_mRNA-p1	TvY486_1001830_mRNA-p1
OG0004145	Tb927.10.1880_mRNA-p1	TcIL3000.A.H_000728600.1_1	TcIL3000_10_1590.1-p1	TcCLB.506493.100_mRNA-p1	TvY486_1001850_mRNA-p1
OG0004146	Tb927.10.1890_mRNA-p1	TcIL3000.A.H_000728700.1_1	TcIL3000_10_1600.1-p1	TcCLB.506493.90_mRNA-p1	TvY486_1001860_mRNA-p1
OG0004147	Tb927.10.1900_mRNA-p1	TcIL3000.A.H_000728800.1_1	TcIL3000_10_1610.1-p1	TcCLB.506493.80_mRNA-p1	TvY486_1001870_mRNA-p1
OG0004148	Tb927.10.1930_mRNA-p1	TcIL3000.A.H_000729000.1_1	TcIL3000_10_1630.1-p1	TcCLB.506493.60_mRNA-p1	TvY486_1001900_mRNA-p1
OG0004149	Tb927.10.1960_mRNA-p1	TcIL3000.A.H_000729300.1_1, TcIL3000.A.H_000729800.1_1	TcIL3000_10_1690.1-p1	TcCLB.506493.30_mRNA-p1	TvY486_1001930_mRNA-p1
OG0004150	Tb927.10.2000.1_mRNA-p1, Tb927.10.2000.2_mRNA-p1	TcIL3000.A.H_000730300.1_1	TcIL3000_10_1720.1-p1	TcCLB.508951.29_mRNA-p1	TvY486_1001980_mRNA-p1
OG0004151	Tb927.10.2030_mRNA-p1	TcIL3000.A.H_000730600.1_1	TcIL3000_0_38920.1-p1	TcCLB.508951.10_mRNA-p1	TvY486_1002010_mRNA-p1
OG0004152	Tb927.10.2060_mRNA-p1	TcIL3000.A.H_000730900.1_1	TcIL3000_0_17990.1-p1	TcCLB.508949.30_mRNA-p1	TvY486_1002040_mRNA-p1
OG0004153	Tb11.v5.0512.1-p1, Tb927.10.2180_mRNA-p1	TcIL3000.A.H_000733000.1_1	TcIL3000_10_1790.1-p1		TvY486_1002180_mRNA-p1
OG0004154	Tb11.v5.0701.1-p1, Tb927.10.2210_mRNA-p1	TcIL3000.A.H_000733300.1_1	TcIL3000_10_1820.1-p1		TvY486_1002230_mRNA-p1
OG0004155	Tb11.v5.0823.1-p1, Tb927.10.2280_mRNA-p1	TcIL3000.A.H_000734000.1_1	TcIL3000_10_1890.1-p1		TvY486_1002310_mRNA-p1
OG0004156	Tb927.10.2470_mRNA-p1	TcIL3000.A.H_000736200.1_1	TcIL3000_10_2100.1-p1	TcCLB.503745.20_mRNA-p1	TvY486_1002460_mRNA-p1
OG0004157	Tb927.10.2490_mRNA-p1	TcIL3000.A.H_000736400.1_1	TcIL3000_10_2120.1-p1	TcCLB.506953.49_mRNA-p1, TcCLB.507883.10_pseudogenic_transcript-p1	TvY486_1002490_mRNA-p1
OG0004158	Tb927.10.2520_mRNA-p1	TcIL3000.A.H_000736700.1_1	TcIL3000_10_2150.1-p1	TcCLB.507883.70_mRNA-p1	TvY486_1002530_mRNA-p1
OG0004159	Tb927.10.2540_mRNA-p1	TcIL3000.A.H_000736900.1_1	TcIL3000_10_2170.1-p1	TcCLB.507883.90_mRNA-p1	TvY486_1002560_mRNA-p1
OG0004160	Tb927.10.2550_mRNA-p1	TcIL3000.A.H_000737000.1_1	TcIL3000_10_2180.1-p1	TcCLB.507883.100_mRNA-p1	TvY486_1002570_mRNA-p1
OG0004161	Tb927.10.2560_mRNA-p1	TcIL3000.A.H_000737100.1_1	TcIL3000_10_2190.1-p1	TcCLB.507883.109_mRNA-p1	TvY486_1002580_mRNA-p1
OG0004162	Tb927.10.2580_mRNA-p1	TcIL3000.A.H_000737200.1_1	TcIL3000_10_2200.1-p1	TcCLB.506407.20_mRNA-p1	TvY486_1002600_mRNA-p1
OG0004163	Tb927.10.260_mRNA-p1	TcIL3000.A.H_000713500.1_1	TcIL3000_10_120.1-p1	TcCLB.511145.24_mRNA-p1	TvY486_1000200_mRNA-p1
OG0004164	Tb927.10.2610_mRNA-p1	TcIL3000.A.H_000737500.1_1	TcIL3000_10_2230.1-p1	TcCLB.506407.50_mRNA-p1	TvY486_1002620_mRNA-p1
OG0004165	Tb927.10.2630_mRNA-p1	TcIL3000.A.H_000737700.1_1	TcIL3000_10_2250.1-p1	TcCLB.506407.70_mRNA-p1	TvY486_1002640_mRNA-p1
OG0004166	Tb927.10.2650_mRNA-p1	TcIL3000.A.H_000737900.1_1	TcIL3000_10_2270.1-p1	TcCLB.506407.90_mRNA-p1	TvY486_1002670_mRNA-p1
OG0004167	Tb927.10.2670_mRNA-p1	TcIL3000.A.H_000738100.1_1	TcIL3000_10_2290.1-p1	TcCLB.506407.110_mRNA-p1	TvY486_1002700_mRNA-p1
OG0004168	Tb927.10.2680_mRNA-p1	TcIL3000.A.H_000738200.1_1	TcIL3000_10_2300.1-p1	TcCLB.503959.10_mRNA-p1	TvY486_1002710_mRNA-p1
OG0004169	Tb927.10.2700_mRNA-p1	TcIL3000.A.H_000738400.1_1	TcIL3000_10_2330.1-p1	TcCLB.503959.30_mRNA-p1	TvY486_1002730_mRNA-p1
OG0004170	Tb927.10.2720_mRNA-p1	TcIL3000.A.H_000738500.1_1	TcIL3000_10_2340.1-p1	TcCLB.503959.50_mRNA-p1	TvY486_1002740_mRNA-p1
OG0004171	Tb927.10.2730_mRNA-p1	TcIL3000.A.H_000738600.1_1	TcIL3000_10_2350.1-p1	TcCLB.503959.60_mRNA-p1	TvY486_1002750_mRNA-p1
OG0004172	Tb927.10.2750_mRNA-p1	TcIL3000.A.H_000738700.1_1	TcIL3000_10_2360.1-p1	TcCLB.504119.29_mRNA-p1	TvY486_1002770_mRNA-p1
OG0004173	Tb927.10.280_mRNA-p1	TcIL3000.A.H_000713700.1_1	TcIL3000_10_140.1-p1	TcCLB.511145.10_mRNA-p1	TvY486_1000220_mRNA-p1
OG0004174	Tb11.v5.0837.1-p1, Tb927.10.2900_mRNA-p1	TcIL3000.A.H_000740000.1_1	TcIL3000_10_2510.1-p1		TvY486_1002930_mRNA-p1
OG0004175	Tb927.10.290_mRNA-p1	TcIL3000.A.H_000713800.1_1	TcIL3000_10_150.1-p1	TcCLB.416883.18_mRNA-p1	TvY486_1000230_mRNA-p1
OG0004176	Tb927.10.2940_mRNA-p1	TcIL3000.A.H_000740300.1_1	TcIL3000_0_22500.1-p1	TcCLB.503697.110_mRNA-p1	TvY486_1002990_mRNA-p1
OG0004177	Tb927.10.2950_mRNA-p1	TcIL3000.A.H_000740400.1_1	TcIL3000_0_02470.1-p1	TcCLB.503697.100_mRNA-p1	TvY486_1003000_mRNA-p1
OG0004178	Tb927.10.300_mRNA-p1	TcIL3000.A.H_000713900.1_1	TcIL3000_10_160.1-p1	TcCLB.416883.9_mRNA-p1	TvY486_1000240_mRNA-p1
OG0004179	Tb927.10.3090_mRNA-p1	TcIL3000.A.H_000741600.1_1	TcIL3000_10_2540.1-p1	TcCLB.504867.99_mRNA-p1	TvY486_1003070_mRNA-p1
OG0004180	Tb927.10.3100_mRNA-p1	TcIL3000.A.H_000741700.1_1	TcIL3000_10_2550.1-p1	TcCLB.504867.90_mRNA-p1	TvY486_1003080_mRNA-p1
OG0004181	Tb927.10.310_mRNA-p1	TcIL3000.A.H_000714000.1_1	TcIL3000_10_170.1-p1	TcCLB.508787.30_mRNA-p1	TvY486_1000250_mRNA-p1
OG0004182	Tb927.10.3110_mRNA-p1	TcIL3000.A.H_000741800.1_1	TcIL3000_10_2560.1-p1	TcCLB.504867.80_mRNA-p1	TvY486_1003090_mRNA-p1
OG0004183	Tb927.10.3140_mRNA-p1	TcIL3000.A.H_000742100.1_1	TcIL3000_10_2600.1-p1	TcCLB.504867.50_mRNA-p1	TvY486_1003120_mRNA-p1
OG0004184	Tb927.10.3150_mRNA-p1	TcIL3000.A.H_000742200.1_1	TcIL3000_10_2610.1-p1	TcCLB.504867.40_mRNA-p1	TvY486_1003140_mRNA-p1
OG0004185	Tb927.10.3160_mRNA-p1	TcIL3000.A.H_000742300.1_1	TcIL3000_10_2620.1-p1	TcCLB.504867.30_mRNA-p1	TvY486_1003150_mRNA-p1
OG0004186	Tb927.10.320_mRNA-p1	TcIL3000.A.H_000714100.1_1	TcIL3000_10_180.1-p1	TcCLB.508787.14_mRNA-p1	TvY486_1000270_mRNA-p1
OG0004187	Tb927.10.3230_mRNA-p1	TcIL3000.A.H_000742900.1_1	TcIL3000_10_2680.1-p1	TcCLB.503575.60_mRNA-p1	TvY486_0005490_mRNA-p1
OG0004188	Tb927.10.3270_mRNA-p1	TcIL3000.A.H_000743200.1_1	TcIL3000_10_2710.1-p1	TcCLB.503575.40_mRNA-p1	TvY486_1003230_mRNA-p1
OG0004189	Tb927.10.3290_mRNA-p1	TcIL3000.A.H_000743400.1_1	TcIL3000_10_2720.1-p1	TcCLB.503575.27_mRNA-p1	TvY486_1003250_mRNA-p1
OG0004190	Tb927.10.3310_mRNA-p1	TcIL3000.A.H_000743700.1_1	TcIL3000_10_2750.1-p1	TcCLB.508179.30_mRNA-p1	TvY486_1003280_mRNA-p1
OG0004191	Tb927.10.3320_mRNA-p1	TcIL3000.A.H_000743900.1_1	TcIL3000_10_2760.1-p1	TcCLB.508179.40_mRNA-p1	TvY486_1003300_mRNA-p1
OG0004192	Tb927.10.340_mRNA-p1	TcIL3000.A.H_000714300.1_1	TcIL3000_10_200.1-p1	TcCLB.506869.70_mRNA-p1	TvY486_1000290_mRNA-p1
OG0004193	Tb927.10.3430_mRNA-p1	TcIL3000.A.H_000744800.1_1	TcIL3000_10_2850.1-p1	TcCLB.510311.10_mRNA-p1	TvY486_1003430_mRNA-p1
OG0004194	Tb927.10.3470_mRNA-p1	TcIL3000.A.H_000744900.1_1	TcIL3000_10_2860.1-p1	TcCLB.510311.20_mRNA-p1	TvY486_1003450_mRNA-p1
OG0004195	Tb927.10.3480_mRNA-p1	TcIL3000.A.H_000745000.1_1	TcIL3000_10_2870.1-p1	TcCLB.510311.30_mRNA-p1	TvY486_1003460_mRNA-p1
OG0004196	Tb927.10.3490_mRNA-p1	TcIL3000.A.H_000745100.1_1	TcIL3000_10_2880.1-p1	TcCLB.510311.40_mRNA-p1	TvY486_1003470_mRNA-p1
OG0004197	Tb927.10.3500_mRNA-p1	TcIL3000.A.H_000745200.1_1	TcIL3000_10_2890.1-p1	TcCLB.510311.50_mRNA-p1	TvY486_1003480_mRNA-p1
OG0004198	Tb927.10.3560_mRNA-p1	TcIL3000.A.H_000745800.1_1	TcIL3000_10_2970.1-p1	TcCLB.510311.140_mRNA-p1	TvY486_1003550_mRNA-p1
OG0004199	Tb927.10.3580_mRNA-p1	TcIL3000.A.H_000746000.1_1	TcIL3000_0_16970.1-p1	TcCLB.510311.160_mRNA-p1	TvY486_1003580_mRNA-p1
OG0004200	Tb927.10.3590_mRNA-p1	TcIL3000.A.H_000746100.1_1	TcIL3000_0_16960.1-p1	TcCLB.510311.170_mRNA-p1	TvY486_1003590_mRNA-p1
OG0004201	Tb927.10.360_mRNA-p1	TcIL3000.A.H_000714500.1_1	TcIL3000_10_220.1-p1	TcCLB.506869.54_mRNA-p1	TvY486_1000300_mRNA-p1
OG0004202	Tb927.10.3610_mRNA-p1	TcIL3000.A.H_000746300.1_1	TcIL3000_0_50870.1-p1	TcCLB.510311.190_mRNA-p1	TvY486_1003600_mRNA-p1
OG0004203	Tb927.10.3630_mRNA-p1	TcIL3000.A.H_000746500.1_1	TcIL3000_0_11560.1-p1	TcCLB.508535.40_mRNA-p1	TvY486_1003630_mRNA-p1
OG0004204	Tb927.10.3640_mRNA-p1	TcIL3000.A.H_000746600.1_1	TcIL3000_0_44860.1-p1	TcCLB.508535.20_mRNA-p1	TvY486_1003650_mRNA-p1
OG0004205	Tb11.v5.0415.1-p1, Tb927.10.3690_mRNA-p1	TcIL3000.A.H_000747000.1_1	TcIL3000_10_3020.1-p1	TcCLB.503841.30_mRNA-p1	TvY486_0010860_mRNA-p1
OG0004206	Tb927.10.370_mRNA-p1	TcIL3000.A.H_000714600.1_1	TcIL3000_10_230.1-p1	TcCLB.506869.50_mRNA-p1	TvY486_1000310_mRNA-p1
OG0004207	Tb927.10.3720_mRNA-p1	TcIL3000.A.H_000747300.1_1	TcIL3000_10_3060.1-p1	TcCLB.511001.230_mRNA-p1	TvY486_1003740_mRNA-p1
OG0004208	Tb927.10.3730_mRNA-p1	TcIL3000.A.H_000747400.1_1	TcIL3000_10_3070.1-p1	TcCLB.511001.220_mRNA-p1	TvY486_1003750_mRNA-p1
OG0004209	Tb927.10.3740_mRNA-p1	TcIL3000.A.H_000747500.1_1	TcIL3000_10_3080.1-p1	TcCLB.511001.210_mRNA-p1	TvY486_1003760_mRNA-p1
OG0004210	Tb927.10.3770_mRNA-p1	TcIL3000.A.H_000747700.1_1	TcIL3000_10_3100.1-p1	TcCLB.511001.180_mRNA-p1	TvY486_1003790_mRNA-p1
OG0004211	Tb927.10.3780_mRNA-p1	TcIL3000.A.H_000747800.1_1	TcIL3000_10_3110.1-p1	TcCLB.511001.170_mRNA-p1	TvY486_1003810_mRNA-p1
OG0004212	Tb927.10.3800_mRNA-p1	TcIL3000.A.H_000748000.1_1	TcIL3000_10_3150.1-p1	TcCLB.511001.150_mRNA-p1	TvY486_1003830_mRNA-p1
OG0004213	Tb927.10.3810_mRNA-p1	TcIL3000.A.H_000748100.1_1	TcIL3000_10_3160.1-p1	TcCLB.511001.140_mRNA-p1	TvY486_1003840_mRNA-p1
OG0004214	Tb927.10.3860_mRNA-p1	TcIL3000.A.H_000748500.1_1	TcIL3000_10_3200.1-p1	TcCLB.511001.100_mRNA-p1	TvY486_1003880_mRNA-p1
OG0004215	Tb927.10.3900_mRNA-p1	TcIL3000.A.H_000748800.1_1	TcIL3000_10_3230.1-p1	TcCLB.511001.60_mRNA-p1	TvY486_1003930_mRNA-p1
OG0004216	Tb927.10.390_mRNA-p1	TcIL3000.A.H_000714800.1_1	TcIL3000_10_250.1-p1	TcCLB.506869.34_mRNA-p1	TvY486_1000330_mRNA-p1
OG0004217	Tb927.10.3910_mRNA-p1	TcIL3000.A.H_000748900.1_1	TcIL3000_10_3240.1-p1	TcCLB.511001.50_mRNA-p1	TvY486_1003940_mRNA-p1
OG0004218	Tb927.10.3950_mRNA-p1	TcIL3000.A.H_000749300.1_1	TcIL3000_10_3270.1-p1	TcCLB.510999.30_mRNA-p1	TvY486_1004000_mRNA-p1
OG0004219	Tb927.10.3970_mRNA-p1	TcIL3000.A.H_000749500.1_1	TcIL3000_10_3290.1-p1	TcCLB.510999.10_mRNA-p1	TvY486_1004010_mRNA-p1
OG0004220	Tb927.10.3990_mRNA-p1	TcIL3000.A.H_000749600.1_1	TcIL3000_10_3320.1-p1	TcCLB.510997.50_pseudogenic_transcript-p1	TvY486_1004030_mRNA-p1
OG0004221	Tb927.10.4000_mRNA-p1	TcIL3000.A.H_000749700.1_1	TcIL3000_10_3330.1-p1	TcCLB.510997.40_mRNA-p1	TvY486_1004040_mRNA-p1
OG0004222	Tb927.10.400_mRNA-p1	TcIL3000.A.H_000714900.1_1	TcIL3000_10_260.1-p1	TcCLB.506869.30_mRNA-p1	TvY486_1000350_mRNA-p1
OG0004223	Tb927.10.4010_mRNA-p1	TcIL3000.A.H_000749800.1_1	TcIL3000_10_3350.1-p1	TcCLB.510997.30_mRNA-p1	TvY486_1004050_mRNA-p1
OG0004224	Tb927.10.4040_mRNA-p1	TcIL3000.A.H_000750000.1_1	TcIL3000_10_3370.1-p1	TcCLB.510997.10_mRNA-p1	TvY486_1004070_mRNA-p1
OG0004225	Tb927.10.4060_mRNA-p1	TcIL3000.A.H_000750200.1_1	TcIL3000_10_3390.1-p1	TcCLB.503453.90_mRNA-p1	TvY486_1004090_mRNA-p1
OG0004226	Tb927.10.4070_mRNA-p1	TcIL3000.A.H_000750300.1_1	TcIL3000_10_3400.1-p1	TcCLB.503453.80_mRNA-p1	TvY486_1004100_mRNA-p1
OG0004227	Tb927.10.4080_mRNA-p1	TcIL3000.A.H_000750400.1_1	TcIL3000_10_3410.1-p1	TcCLB.503453.70_mRNA-p1	TvY486_1004110_mRNA-p1
OG0004228	Tb927.10.4100_mRNA-p1	TcIL3000.A.H_000750500.1_1	TcIL3000_10_3420.1-p1	TcCLB.503453.50_mRNA-p1	TvY486_1004130_mRNA-p1
OG0004229	Tb927.10.4160_mRNA-p1	TcIL3000.A.H_000750900.1_1	TcIL3000_10_3460.1-p1	TcCLB.511467.16_mRNA-p1	TvY486_1004180_mRNA-p1
OG0004230	Tb927.10.4170_mRNA-p1	TcIL3000.A.H_000751000.1_1	TcIL3000_10_3470.1-p1	TcCLB.511467.20_mRNA-p1	TvY486_1004190_mRNA-p1
OG0004231	Tb927.10.4180_mRNA-p1	TcIL3000.A.H_000751100.1_1	TcIL3000_10_3480.1-p1	TcCLB.511467.30_mRNA-p1	TvY486_1004200_mRNA-p1
OG0004232	Tb927.10.4200_mRNA-p1	TcIL3000.A.H_000751300.1_1	TcIL3000_10_3510.1-p1	TcCLB.511467.50_mRNA-p1	TvY486_0019400_mRNA-p1
OG0004233	Tb927.10.420_mRNA-p1	TcIL3000.A.H_000715100.1_1	TcIL3000_10_280.1-p1	TcCLB.506869.4_mRNA-p1	TvY486_1000380_mRNA-p1
OG0004234	Tb927.10.4250_mRNA-p1	TcIL3000.A.H_000751800.1_1	TcIL3000_10_3550.1-p1	TcCLB.511469.24_mRNA-p1	TvY486_1004230_mRNA-p1
OG0004235	Tb927.10.4270_mRNA-p1	TcIL3000.A.H_000752000.1_1	TcIL3000_10_3570.1-p1	TcCLB.511469.30_mRNA-p1	TvY486_1004250_mRNA-p1
OG0004236	Tb927.10.4280_mRNA-p1	TcIL3000.A.H_000752100.1_1	TcIL3000_10_3580.1-p1	TcCLB.511469.40_mRNA-p1	TvY486_1004260_mRNA-p1
OG0004237	Tb927.10.4290_mRNA-p1	TcIL3000.A.H_000752200.1_1	TcIL3000_10_3590.1-p1	TcCLB.511469.50_mRNA-p1	TvY486_1004270_mRNA-p1
OG0004238	Tb927.10.430_mRNA-p1	TcIL3000.A.H_000715200.1_1	TcIL3000_10_290.1-p1	TcCLB.511143.30_mRNA-p1	TvY486_1000390_mRNA-p1
OG0004239	Tb927.10.4520_mRNA-p1	TcIL3000.A.H_000753700.1_1	TcIL3000_10_3720.1-p1	TcCLB.510963.50_mRNA-p1	TvY486_1004540_mRNA-p1
OG0004240	Tb927.10.4530_mRNA-p1	TcIL3000.A.H_000753750.1_1	TcIL3000_10_3730.1-p1	TcCLB.510963.60_mRNA-p1	TvY486_1004550_mRNA-p1
OG0004241	Tb927.10.4540_mRNA-p1	TcIL3000.A.H_000753800.1_1	TcIL3000_10_3740.1-p1	TcCLB.510963.70_mRNA-p1	TvY486_1004560_mRNA-p1
OG0004242	Tb927.10.4550_mRNA-p1	TcIL3000.A.H_000753900.1_1	TcIL3000_10_3750.1-p1	TcCLB.510963.80_mRNA-p1	TvY486_1004570_mRNA-p1
OG0004243	Tb927.10.4580_mRNA-p1	TcIL3000.A.H_000754300.1_1	TcIL3000_10_3790.1-p1	TcCLB.508169.30_mRNA-p1	TvY486_1004600_mRNA-p1
OG0004244	Tb927.10.4590_mRNA-p1	TcIL3000.A.H_000754400.1_1	TcIL3000_10_3800.1-p1	TcCLB.508169.40_mRNA-p1	TvY486_1004610_mRNA-p1
OG0004245	Tb927.10.4610_mRNA-p1	TcIL3000.A.H_000754600.1_1	TcIL3000_10_3820.1-p1	TcCLB.508169.60_mRNA-p1	TvY486_1004630_mRNA-p1
OG0004246	Tb927.10.4620_mRNA-p1	TcIL3000.A.H_000754700.1_1	TcIL3000_10_3830.1-p1	TcCLB.508169.69_mRNA-p1	TvY486_1004640_mRNA-p1
OG0004247	Tb927.10.4630_mRNA-p1	TcIL3000.A.H_000754800.1_1	TcIL3000_10_3840.1-p1	TcCLB.508169.80_mRNA-p1	TvY486_1004650_mRNA-p1
OG0004248	Tb927.10.4640_mRNA-p1	TcIL3000.A.H_000754900.1_1	TcIL3000_10_3850.1-p1	TcCLB.508169.90_mRNA-p1	TvY486_1004660_mRNA-p1
OG0004249	Tb927.10.4660_mRNA-p1	TcIL3000.A.H_000755100.1_1	TcIL3000_10_3870.1-p1	TcCLB.508169.110_mRNA-p1	TvY486_1004670_mRNA-p1
OG0004250	Tb927.10.4690_mRNA-p1	TcIL3000.A.H_000755400.1_1	TcIL3000_10_3900.1-p1	TcCLB.510287.10_mRNA-p1	TvY486_1004720_mRNA-p1
OG0004251	Tb927.10.4700_mRNA-p1	TcIL3000.A.H_000755500.1_1	TcIL3000_10_3910.1-p1	TcCLB.510287.20_mRNA-p1	TvY486_1004730_mRNA-p1
OG0004252	Tb927.10.470_mRNA-p1	TcIL3000.A.H_000715500.1_1	TcIL3000_10_350.1-p1	TcCLB.511141.20_mRNA-p1	TvY486_1000430_mRNA-p1
OG0004253	Tb927.10.4710_mRNA-p1	TcIL3000.A.H_000755600.1_1	TcIL3000_10_3920.1-p1	TcCLB.510287.30_mRNA-p1	TvY486_1004750_mRNA-p1
OG0004254	Tb927.10.4720_mRNA-p1	TcIL3000.A.H_000755700.1_1	TcIL3000_10_3930.1-p1	TcCLB.510287.50_mRNA-p1	TvY486_1004760_mRNA-p1
OG0004255	Tb927.10.4750_mRNA-p1	TcIL3000.A.H_000755900.1_1	TcIL3000_10_3950.1-p1	TcCLB.510289.10_mRNA-p1	TvY486_1004800_mRNA-p1
OG0004256	Tb927.10.4760_mRNA-p1	TcIL3000.A.H_000756000.1_1	TcIL3000_10_3960.1-p1	TcCLB.510289.20_mRNA-p1	TvY486_1004810_mRNA-p1
OG0004257	Tb927.10.4770_mRNA-p1	TcIL3000.A.H_000756100.1_1	TcIL3000_10_3970.1-p1	TcCLB.510289.30_mRNA-p1	TvY486_1004820_mRNA-p1
OG0004258	Tb927.10.4820_mRNA-p1	TcIL3000.A.H_000756600.1_1	TcIL3000_10_4010.1-p1	TcCLB.510289.70_mRNA-p1	TvY486_1004870_mRNA-p1
OG0004259	Tb927.10.4840_mRNA-p1	TcIL3000.A.H_000756800.1_1	TcIL3000_10_4030.1-p1	TcCLB.510289.90_mRNA-p1	TvY486_1004890_mRNA-p1
OG0004260	Tb927.10.4860_mRNA-p1	TcIL3000.A.H_000757000.1_1	TcIL3000_10_4050.1-p1	TcCLB.504203.10_mRNA-p1	TvY486_1004920_mRNA-p1
OG0004261	Tb927.10.4890_mRNA-p1	TcIL3000.A.H_000757300.1_1	TcIL3000_10_4080.1-p1	TcCLB.504203.50_mRNA-p1	TvY486_1004950_mRNA-p1
OG0004262	Tb927.10.4900_mRNA-p1	TcIL3000.A.H_000757400.1_1	TcIL3000_10_4090.1-p1	TcCLB.504203.60_mRNA-p1	TvY486_1004960_mRNA-p1
OG0004263	Tb927.10.4920_mRNA-p1	TcIL3000.A.H_000757700.1_1	TcIL3000_10_4110.1-p1	TcCLB.510291.20_mRNA-p1	TvY486_1004980_mRNA-p1
OG0004264	Tb11.v5.0596.1-p1, Tb927.10.4940_mRNA-p1	TcIL3000.A.H_000757900.1_1	TcIL3000_10_4130.1-p1	TcCLB.510291.40_mRNA-p1	TvY486_1005000_mRNA-p1
OG0004265	Tb927.10.4980_mRNA-p1	TcIL3000.A.H_000758100.1_1	TcIL3000_10_4160.1-p1	TcCLB.506677.10_mRNA-p1	TvY486_1005030_mRNA-p1
OG0004266	Tb927.10.4990_mRNA-p1	TcIL3000.A.H_000758200.1_1	TcIL3000_10_4170.1-p1	TcCLB.506677.20_mRNA-p1	TvY486_1005040_mRNA-p1
OG0004267	Tb927.10.5000_mRNA-p1	TcIL3000.A.H_000758300.1_1	TcIL3000_10_4180.1-p1	TcCLB.506677.30_mRNA-p1	TvY486_1005050_mRNA-p1
OG0004268	Tb927.10.5010_mRNA-p1	TcIL3000.A.H_000758400.1_1	TcIL3000_10_4190.1-p1	TcCLB.506677.39_mRNA-p1	TvY486_1005070_mRNA-p1
OG0004269	Tb927.10.5020_mRNA-p1	TcIL3000.A.H_000758500.1_1	TcIL3000_10_4200.1-p1	TcCLB.510293.30_mRNA-p1	TvY486_1005080_mRNA-p1
OG0004270	Tb11.v5.0341.1-p1, Tb927.10.5060_mRNA-p1	TcIL3000.A.H_000758900.1_1	TcIL3000_10_4230.1-p1	TcCLB.510293.60_mRNA-p1	TvY486_1005120_mRNA-p1
OG0004271	Tb11.v5.0339.1-p1, Tb927.10.5080_mRNA-p1	TcIL3000.A.H_000759100.1_1	TcIL3000_10_4250.1-p1	TcCLB.510293.79_mRNA-p1	TvY486_1005140_mRNA-p1
OG0004272	Tb927.10.5110_mRNA-p1	TcIL3000.A.H_000759200.1_1	TcIL3000_10_4270.1-p1	TcCLB.510295.20_mRNA-p1	TvY486_1005150_mRNA-p1
OG0004273	Tb927.10.5130_mRNA-p1	TcIL3000.A.H_000759400.1_1	TcIL3000_10_4290.1-p1	TcCLB.510295.40_mRNA-p1	TvY486_1005170_mRNA-p1
OG0004274	Tb927.10.5140_mRNA-p1	TcIL3000.A.H_000759500.1_1	TcIL3000_10_4300.1-p1	TcCLB.510295.50_mRNA-p1	TvY486_1005180_mRNA-p1
OG0004275	Tb927.10.5150_mRNA-p1	TcIL3000.A.H_000759600.1_1	TcIL3000_10_4310.1-p1	TcCLB.510295.59_mRNA-p1	TvY486_1005190_mRNA-p1
OG0004276	Tb11.v5.0240.1-p1, Tb927.10.5170_mRNA-p1	TcIL3000.A.H_000759700.1_1		TcCLB.510297.20_mRNA-p1	TvY486_1005210_mRNA-p1
OG0004277	Tb11.v5.0239.1-p1, Tb927.10.5180_mRNA-p1	TcIL3000.A.H_000759800.1_1		TcCLB.510297.30_mRNA-p1	TvY486_1005220_mRNA-p1
OG0004278	Tb927.10.520_mRNA-p1	TcIL3000.A.H_000715800.1_1	TcIL3000_10_380.1-p1	TcCLB.508785.4_mRNA-p1	TvY486_1000460_mRNA-p1
OG0004279	Tb11.v5.0249.1-p1, Tb927.10.5270_mRNA-p1	TcIL3000.A.H_000760700.1_1	TcIL3000_10_4410.1-p1		TvY486_1005310_mRNA-p1
OG0004280	Tb11.v5.0248.1-p1, Tb927.10.5280_mRNA-p1	TcIL3000.A.H_000760800.1_1	TcIL3000_10_4430.1-p1		TvY486_1005320_mRNA-p1
OG0004281	Tb11.v5.0246.1-p1, Tb927.10.5300_mRNA-p1	TcIL3000.A.H_000761000.1_1	TcIL3000_10_4450.1-p1		TvY486_1005340_mRNA-p1
OG0004282	Tb927.10.530_mRNA-p1	TcIL3000.A.H_000715900.1_1	TcIL3000_10_390.1-p1		TvY486_0014930_mRNA-p1, TvY486_1000470_mRNA-p1
OG0004283	Tb11.v5.0244.1-p1, Tb927.10.5320_mRNA-p1	TcIL3000.A.H_000761200.1_1	TcIL3000_10_4470.1-p1		TvY486_1005360_mRNA-p1
OG0004284	Tb11.v5.0337.1-p1, Tb927.10.5380_mRNA-p1	TcIL3000.A.H_000761800.1_1	TcIL3000_10_4530.1-p1		TvY486_1005420_mRNA-p1
OG0004285	Tb927.10.5420_mRNA-p1	TcIL3000.A.H_000762200.1_1	TcIL3000_10_4570.1-p1	TcCLB.504097.30_mRNA-p1	TvY486_1005450_mRNA-p1
OG0004286	Tb927.10.5430_mRNA-p1	TcIL3000.A.H_000762300.1_1	TcIL3000_10_4580.1-p1	TcCLB.504097.20_mRNA-p1	TvY486_1005460_mRNA-p1
OG0004287	Tb927.10.5440_mRNA-p1	TcIL3000.A.H_000762400.1_1	TcIL3000_10_4590.1-p1	TcCLB.504097.10_mRNA-p1	TvY486_1005470_mRNA-p1
OG0004288	Tb927.10.5490_mRNA-p1	TcIL3000.A.H_000762900.1_1	TcIL3000_10_4620.1-p1	TcCLB.503611.50_mRNA-p1	TvY486_1005520_mRNA-p1
OG0004289	Tb927.10.5500_mRNA-p1	TcIL3000.A.H_000763000.1_1	TcIL3000_10_4630.1-p1	TcCLB.509677.10_mRNA-p1	TvY486_1005530_mRNA-p1
OG0004290	Tb927.10.550_mRNA-p1	TcIL3000.A.H_000716100.1_1	TcIL3000_10_410.1-p1	TcCLB.511139.30_mRNA-p1	TvY486_1000490_mRNA-p1
OG0004291	Tb927.10.5510_mRNA-p1	TcIL3000.A.H_000763100.1_1	TcIL3000_10_4640.1-p1	TcCLB.486901.10_mRNA-p1	TvY486_1005550_mRNA-p1
OG0004292	Tb927.10.5520_mRNA-p1	TcIL3000.A.H_000763200.1_1	TcIL3000_10_4650.1-p1	TcCLB.503527.4_pseudogenic_transcript-p1	TvY486_1005570_mRNA-p1
OG0004293	Tb927.10.5530_mRNA-p1	TcIL3000.A.H_000763300.1_1	TcIL3000_10_4660.1-p1	TcCLB.503527.10_mRNA-p1	TvY486_1005590_mRNA-p1
OG0004294	Tb927.10.5540_mRNA-p1	TcIL3000.A.H_000763400.1_1	TcIL3000_10_4670.1-p1	TcCLB.503527.20_mRNA-p1	TvY486_1005600_mRNA-p1
OG0004295	Tb927.10.5550_mRNA-p1	TcIL3000.A.H_000763500.1_1	TcIL3000_10_4680.1-p1	TcCLB.503527.29_mRNA-p1	TvY486_1005610_mRNA-p1
OG0004296	Tb927.10.5560_mRNA-p1	TcIL3000.A.H_000763600.1_1	TcIL3000_10_4690.1-p1	TcCLB.503527.40_mRNA-p1	TvY486_1005620_mRNA-p1
OG0004297	Tb927.10.5570_mRNA-p1	TcIL3000.A.H_000763700.1_1	TcIL3000_10_4700.1-p1	TcCLB.503527.50_mRNA-p1	TvY486_1005630_mRNA-p1
OG0004298	Tb927.10.5600_mRNA-p1	TcIL3000.A.H_000764000.1_1	TcIL3000_10_4730.1-p1	TcCLB.504163.20_mRNA-p1	TvY486_1005660_mRNA-p1
OG0004299	Tb927.10.5630_mRNA-p1	TcIL3000.A.H_000764400.1_1	TcIL3000_10_4770.1-p1	TcCLB.504163.60_mRNA-p1	TvY486_1005680_mRNA-p1
OG0004300	Tb927.10.5640_mRNA-p1	TcIL3000.A.H_000764500.1_1	TcIL3000_10_4780.1-p1	TcCLB.504163.70_mRNA-p1	TvY486_1005690_mRNA-p1
OG0004301	Tb927.10.5650_mRNA-p1	TcIL3000.A.H_000764600.1_1	TcIL3000_10_4790.1-p1	TcCLB.504163.80_mRNA-p1	TvY486_1005710_mRNA-p1
OG0004302	Tb927.10.5660_mRNA-p1	TcIL3000.A.H_000764700.1_1	TcIL3000_10_4800.1-p1	TcCLB.504163.100_mRNA-p1	TvY486_1005720_mRNA-p1
OG0004303	Tb927.10.5670_mRNA-p1	TcIL3000.A.H_000764900.1_1	TcIL3000_10_4810.1-p1	TcCLB.504163.110_mRNA-p1	TvY486_1005740_mRNA-p1
OG0004304	Tb927.10.580_mRNA-p1	TcIL3000.A.H_000716400.1_1	TcIL3000_10_440.1-p1	TcCLB.511137.10_mRNA-p1	TvY486_1000520_mRNA-p1
OG0004305	Tb927.10.5830_mRNA-p1	TcIL3000.A.H_000221000.1_1, TcIL3000.A.H_000765900.1_1	TcIL3000_10_4880.1-p1		TvY486_1005780_mRNA-p1
OG0004306	Tb927.10.5860_mRNA-p1	TcIL3000.A.H_000221300.1_1, TcIL3000.A.H_000766200.1_1		TcCLB.509599.40_mRNA-p1	TvY486_1005800_mRNA-p1
OG0004307	Tb927.10.5870_mRNA-p1	TcIL3000.A.H_000221400.1_1, TcIL3000.A.H_000766300.1_1	TcIL3000_10_4900.1-p1	TcCLB.509599.50_mRNA-p1	TvY486_1005810_mRNA-p1
OG0004308	Tb927.10.5890_mRNA-p1	TcIL3000.A.H_000766500.1_1	TcIL3000_10_4920.1-p1	TcCLB.509599.70_mRNA-p1	TvY486_1005840_mRNA-p1
OG0004309	Tb11.v5.0528.1-p1, Tb927.10.590_mRNA-p1	TcIL3000.A.H_000716500.1_1	TcIL3000_10_450.1-p1		TvY486_1000530_mRNA-p1
OG0004310	Tb927.10.5920_mRNA-p1	TcIL3000.A.H_000766800.1_1	TcIL3000_10_4950.1-p1	TcCLB.509599.110_mRNA-p1	TvY486_1005860_mRNA-p1
OG0004311	Tb11.v5.0192.1-p1, Tb927.10.5970_mRNA-p1	TcIL3000.A.H_000767400.1_1	TcIL3000_10_5010.1-p1		TvY486_1005910_mRNA-p1
OG0004312	Tb927.10.5980_mRNA-p1	TcIL3000.A.H_000767500.1_1	TcIL3000_10_5020.1-p1	TcCLB.509599.170_mRNA-p1	TvY486_1005920_mRNA-p1
OG0004313	Tb927.10.600_mRNA-p1	TcIL3000.A.H_000716600.1_1	TcIL3000_10_460.1-p1	TcCLB.511135.40_mRNA-p1	TvY486_1000540_mRNA-p1
OG0004314	Tb927.10.6020_mRNA-p1	TcIL3000.A.H_000768000.1_1	TcIL3000_10_5080.1-p1	TcCLB.506167.30_mRNA-p1	TvY486_1005970_mRNA-p1
OG0004315	Tb11.v5.0200.1-p1, Tb927.10.6080_mRNA-p1	TcIL3000.A.H_000768500.1_1	TcIL3000_10_5130.1-p1	TcCLB.507639.40_mRNA-p1	TvY486_1006040_mRNA-p1
OG0004316	Tb11.v5.0202.1-p1, Tb927.10.6100_mRNA-p1	TcIL3000.A.H_000768700.1_1	TcIL3000_10_5150.1-p1		TvY486_1006070_mRNA-p1
OG0004317	Tb927.10.610_mRNA-p1	TcIL3000.A.H_000716700.1_1	TcIL3000_10_470.1-p1	TcCLB.511135.30_mRNA-p1	TvY486_1000550_mRNA-p1
OG0004318	Tb927.10.6170_mRNA-p1	TcIL3000.A.H_000769400.1_1	TcIL3000_10_5230.1-p1	TcCLB.507641.40_mRNA-p1	TvY486_1006140_mRNA-p1
OG0004319	Tb927.10.6190_mRNA-p1	TcIL3000.A.H_000769600.1_1	TcIL3000_10_5250.1-p1	TcCLB.507641.60_mRNA-p1	TvY486_1006155_mRNA-p1
OG0004320	Tb927.10.620_mRNA-p1	TcIL3000.A.H_000716800.1_1	TcIL3000_10_480.1-p1	TcCLB.511135.20_mRNA-p1	TvY486_1000580_mRNA-p1
OG0004321	Tb927.10.6210_mRNA-p1	TcIL3000.A.H_000769800.1_1	TcIL3000_10_5270.1-p1	TcCLB.507641.70_mRNA-p1	TvY486_1006170_mRNA-p1
OG0004322	Tb927.10.6220_mRNA-p1	TcIL3000.A.H_000769925.1_1	TcIL3000_10_5280.1-p1	TcCLB.507641.80_mRNA-p1	TvY486_1006180_mRNA-p1
OG0004323	Tb927.10.6230_mRNA-p1	TcIL3000.A.H_000770000.1_1	TcIL3000_10_5290.1-p1	TcCLB.507641.100_mRNA-p1	TvY486_1006190_mRNA-p1
OG0004324	Tb11.v5.0280.1-p1, Tb927.10.6250_mRNA-p1	TcIL3000.A.H_000770300.1_1	TcIL3000_10_5320.1-p1, TcIL3000_10_5330.1-p1	TcCLB.507641.110_mRNA-p1
OG0004325	Tb11.v5.0276.1-p1, Tb927.10.6300_mRNA-p1	TcIL3000.A.H_000770700.1_1	TcIL3000_10_5370.1-p1	TcCLB.507641.150_mRNA-p1	TvY486_1006265_mRNA-p1
OG0004326	Tb11.v5.0272.1-p1, Tb927.10.6340_mRNA-p1	TcIL3000.A.H_000771100.1_1	TcIL3000_10_5410.1-p1	TcCLB.507641.200_mRNA-p1	TvY486_1006300_mRNA-p1
OG0004327	Tb927.10.6360_mRNA-p1	TcIL3000.A.H_000771300.1_1	TcIL3000_10_5440.1-p1	TcCLB.507641.230_mRNA-p1	TvY486_1006320_mRNA-p1
OG0004328	Tb927.10.6380_mRNA-p1	TcIL3000.A.H_000771500.1_1	TcIL3000_10_5450.1-p1	TcCLB.507641.236_mRNA-p1	TvY486_1006340_mRNA-p1
OG0004329	Tb927.10.6390_mRNA-p1	TcIL3000.A.H_000771600.1_1	TcIL3000_10_5460.1-p1	TcCLB.507641.239_mRNA-p1	TvY486_1006350_mRNA-p1
OG0004330	Tb927.10.650_mRNA-p1	TcIL3000.A.H_000717200.1_1	TcIL3000_10_510.1-p1	TcCLB.508781.120_mRNA-p1	TvY486_1000610_mRNA-p1
OG0004331	Tb11.v5.0809.1-p1, Tb927.10.6570_mRNA-p1	TcIL3000.A.H_000773100.1_1	TcIL3000_10_5630.1-p1		TvY486_1006530_mRNA-p1
OG0004332	Tb11.v5.0568.1-p1, Tb927.10.6590_mRNA-p1	TcIL3000.A.H_000773300.1_1	TcIL3000_10_5660.1-p1		TvY486_1006560_mRNA-p1
OG0004333	Tb11.v5.0500.1-p1, Tb927.10.660_mRNA-p1	TcIL3000.A.H_000717300.1_1	TcIL3000_10_520.1-p1	TcCLB.508781.110_mRNA-p1	TvY486_1000630_mRNA-p1
OG0004334	Tb927.10.6640_mRNA-p1	TcIL3000.A.H_000235300.1_1, TcIL3000.A.H_000773800.1_1	TcIL3000_10_5720.1-p1		TvY486_1006610_mRNA-p1
OG0004335	Tb927.10.6670_mRNA-p1	TcIL3000.A.H_000234900.1_1, TcIL3000.A.H_000774000.1_1	TcIL3000_10_5730.1-p1		TvY486_1006670_mRNA-p1
OG0004336	Tb927.10.670_mRNA-p1	TcIL3000.A.H_000717400.1_1	TcIL3000_10_530.1-p1	TcCLB.508781.90_mRNA-p1	TvY486_1000640_mRNA-p1
OG0004337	Tb927.10.6780_mRNA-p1	TcIL3000.A.H_000774900.1_1	TcIL3000_10_5840.1-p1	TcCLB.504203.20_mRNA-p1	TvY486_1006750_mRNA-p1
OG0004338	Tb927.10.680_mRNA-p1	TcIL3000.A.H_000717500.1_1	TcIL3000_10_540.1-p1	TcCLB.508781.80_mRNA-p1	TvY486_1000650_mRNA-p1
OG0004339	Tb11.v5.0539.1-p1, Tb927.10.6830_mRNA-p1	TcIL3000.A.H_000775300.1_1	TcIL3000_0_06650.1-p1		TvY486_1006790_mRNA-p1
OG0004340	Tb927.10.6860_mRNA-p1	TcIL3000.A.H_000155200.1_1, TcIL3000.A.H_000775600.1_1	TcIL3000_10_5890.1-p1		TvY486_1006820_mRNA-p1
OG0004341	Tb927.10.6870_mRNA-p1	TcIL3000.A.H_000155100.1_1, TcIL3000.A.H_000775700.1_1	TcIL3000_10_5900.1-p1		TvY486_1006830_mRNA-p1
OG0004342	Tb927.10.6990_mRNA-p1		TcIL3000_10_5920.1-p1, TcIL3000_10_6000.1-p1	TcCLB.510181.140_mRNA-p1	TvY486_1006910_mRNA-p1
OG0004343	Tb927.10.7000_mRNA-p1	TcIL3000.A.H_000015100.1_1	TcIL3000_10_6010.1-p1	TcCLB.510181.120_mRNA-p1	TvY486_1006920_mRNA-p1
OG0004344	Tb927.10.7020.1-p1, Tb927.10.7020.2-p1	TcIL3000.A.H_000015300.1_1	TcIL3000_10_6030.1-p1	TcCLB.510181.100_mRNA-p1	TvY486_1006940_mRNA-p1
OG0004345	Tb927.10.7030_mRNA-p1	TcIL3000.A.H_000015400.1_1	TcIL3000_10_6040.1-p1	TcCLB.510181.90_mRNA-p1	TvY486_1006950_mRNA-p1
OG0004346	Tb927.10.7050_mRNA-p1	TcIL3000.A.H_000015500.1_1	TcIL3000_10_6050.1-p1	TcCLB.510181.60_mRNA-p1	TvY486_1006980_mRNA-p1
OG0004347	Tb927.10.7060_mRNA-p1	TcIL3000.A.H_000015600.1_1	TcIL3000_10_6060.1-p1	TcCLB.510181.50_mRNA-p1	TvY486_1006990_mRNA-p1
OG0004348	Tb927.10.7070_mRNA-p1	TcIL3000.A.H_000015700.1_1	TcIL3000_10_6070.1-p1	TcCLB.510181.40_mRNA-p1	TvY486_1007490_mRNA-p1
OG0004349	Tb927.10.7080_mRNA-p1	TcIL3000.A.H_000015800.1_1	TcIL3000_10_6080.1-p1	TcCLB.510181.30_mRNA-p1	TvY486_1007480_mRNA-p1
OG0004350	Tb927.10.710_mRNA-p1	TcIL3000.A.H_000717700.1_1, TcIL3000.A.H_000722900.1_1	TcIL3000_10_570.1-p1	TcCLB.508781.40_mRNA-p1	TvY486_1000680_mRNA-p1
OG0004351	Tb927.10.7110_mRNA-p1	TcIL3000.A.H_000016000.1_1	TcIL3000_10_6100.1-p1	TcCLB.503639.10_mRNA-p1	TvY486_1007450_mRNA-p1
OG0004352	Tb927.10.7120_mRNA-p1	TcIL3000.A.H_000016100.1_1	TcIL3000_10_6110.1-p1	TcCLB.503639.20_mRNA-p1	TvY486_1007440_mRNA-p1
OG0004353	Tb927.10.7130_mRNA-p1	TcIL3000.A.H_000016200.1_1	TcIL3000_10_6120.1-p1	TcCLB.503639.30_mRNA-p1	TvY486_1007430_mRNA-p1
OG0004354	Tb927.10.7200_mRNA-p1	TcIL3000.A.H_000016600.1_1	TcIL3000_10_6180.1-p1	TcCLB.509537.80_mRNA-p1	TvY486_1007050_mRNA-p1
OG0004355	Tb927.10.7220_mRNA-p1	TcIL3000.A.H_000016800.1_1	TcIL3000_10_6190.1-p1	TcCLB.509537.60_mRNA-p1	TvY486_1007070_mRNA-p1
OG0004356	Tb927.10.7270_mRNA-p1	TcIL3000.A.H_000017200.1_1	TcIL3000_10_6230.1-p1, TcIL3000_10_6240.1-p1	TcCLB.509537.20_mRNA-p1	TvY486_1007110_mRNA-p1
OG0004357	Tb927.10.7420_mRNA-p1	TcIL3000.A.H_000018800.1_1	TcIL3000_10_6390.1-p1	TcCLB.506553.20_mRNA-p1	TvY486_1007250_mRNA-p1
OG0004358	Tb927.10.7440_mRNA-p1	TcIL3000.A.H_000019000.1_1	TcIL3000_10_6410.1-p1	TcCLB.506553.40_pseudogenic_transcript-p1	TvY486_1007260_mRNA-p1
OG0004359	Tb927.10.7450_mRNA-p1	TcIL3000.A.H_000019100.1_1	TcIL3000_10_6420.1-p1	TcCLB.510105.20_mRNA-p1	TvY486_1007270_mRNA-p1
OG0004360	Tb927.10.7470_mRNA-p1	TcIL3000.A.H_000019200.1_1	TcIL3000_10_6430.1-p1	TcCLB.510105.33_mRNA-p1	TvY486_1007280_mRNA-p1
OG0004361	Tb927.10.7490_mRNA-p1	TcIL3000.A.H_000019400.1_1	TcIL3000_10_6450.1-p1	TcCLB.510105.40_mRNA-p1	TvY486_1007300_mRNA-p1
OG0004362	Tb927.10.7500_mRNA-p1	TcIL3000.A.H_000019500.1_1	TcIL3000_10_6460.1-p1	TcCLB.510105.50_mRNA-p1	TvY486_1007310_mRNA-p1
OG0004363	Tb927.10.7580_mRNA-p1	TcIL3000.A.H_000020300.1_1	TcIL3000_10_6500.1-p1	TcCLB.510105.180_mRNA-p1	TvY486_1007370_mRNA-p1
OG0004364	Tb927.10.7610_mRNA-p1	TcIL3000.A.H_000020100.1_1	TcIL3000_10_6470.1-p1	TcCLB.510105.200_mRNA-p1	TvY486_1007400_mRNA-p1
OG0004365	Tb927.10.770_mRNA-p1	TcIL3000.A.H_000718200.1_1	TcIL3000_10_620.1-p1	TcCLB.508779.50_mRNA-p1	TvY486_1000770_mRNA-p1
OG0004366	Tb927.10.7710_mRNA-p1	TcIL3000.A.H_000787600.1_1, TcIL3000.A.H_000787900.1_1		TcCLB.506249.60_mRNA-p1	TvY486_1007550_mRNA-p1
OG0004367	Tb927.10.7740_mRNA-p1	TcIL3000.A.H_000788100.1_1	TcIL3000_10_6600.1-p1	TcCLB.506249.20_mRNA-p1	TvY486_1007580_mRNA-p1
OG0004368	Tb927.10.7750_mRNA-p1	TcIL3000.A.H_000788200.1_1	TcIL3000_10_6610.1-p1	TcCLB.506249.10_mRNA-p1	TvY486_1007590_mRNA-p1
OG0004369	Tb927.10.7760_mRNA-p1	TcIL3000.A.H_000788300.1_1	TcIL3000_10_6620.1-p1	TcCLB.504167.7_mRNA-p1	TvY486_1007600_mRNA-p1
OG0004370	Tb927.10.7780_mRNA-p1	TcIL3000.A.H_000788500.1_1	TcIL3000_10_6640.1-p1	TcCLB.504167.30_mRNA-p1	TvY486_1007620_mRNA-p1
OG0004371	Tb927.10.7790_mRNA-p1	TcIL3000.A.H_000788600.1_1	TcIL3000_10_6650.1-p1	TcCLB.504167.40_mRNA-p1	TvY486_1007630_mRNA-p1
OG0004372	Tb927.10.7800_mRNA-p1	TcIL3000.A.H_000788700.1_1	TcIL3000_10_6660.1-p1	TcCLB.503779.100_mRNA-p1	TvY486_1007640_mRNA-p1
OG0004373	Tb927.10.780_mRNA-p1	TcIL3000.A.H_000718300.1_1	TcIL3000_10_630.1-p1	TcCLB.508779.40_mRNA-p1	TvY486_1000780_mRNA-p1
OG0004374	Tb927.10.7810_mRNA-p1	TcIL3000.A.H_000788800.1_1	TcIL3000_10_6670.1-p1	TcCLB.503779.80_pseudogenic_transcript-p1	TvY486_1007650_mRNA-p1
OG0004375	Tb927.10.7830_mRNA-p1	TcIL3000.A.H_000789000.1_1	TcIL3000_10_6700.1-p1	TcCLB.503779.60_mRNA-p1	TvY486_1007670_mRNA-p1
OG0004376	Tb927.10.7840_mRNA-p1	TcIL3000.A.H_000789100.1_1	TcIL3000_10_6710.1-p1	TcCLB.503779.50_mRNA-p1	TvY486_1007680_mRNA-p1
OG0004377	Tb927.10.7850_mRNA-p1	TcIL3000.A.H_000789200.1_1	TcIL3000_10_6720.1-p1	TcCLB.503779.40_mRNA-p1	TvY486_1007690_mRNA-p1
OG0004378	Tb927.10.7860_mRNA-p1	TcIL3000.A.H_000789300.1_1	TcIL3000_10_6730.1-p1	TcCLB.503779.30_mRNA-p1	TvY486_1007700_mRNA-p1
OG0004379	Tb927.10.7870_mRNA-p1	TcIL3000.A.H_000789400.1_1	TcIL3000_10_6740.1-p1	TcCLB.503779.20_mRNA-p1	TvY486_1007710_mRNA-p1
OG0004380	Tb927.10.7880_mRNA-p1	TcIL3000.A.H_000789500.1_1	TcIL3000_10_6750.1-p1	TcCLB.503779.10_mRNA-p1	TvY486_1007720_mRNA-p1
OG0004381	Tb927.10.7970_mRNA-p1	TcIL3000.A.H_000790300.1_1	TcIL3000_10_6840.1-p1	TcCLB.508041.20_mRNA-p1	TvY486_1007830_mRNA-p1
OG0004382	Tb927.10.8120.1_mRNA-p1, Tb927.10.8120.2_mRNA-p1	TcIL3000.A.H_000791900.1_1	TcIL3000_10_6990.1-p1		TvY486_1008000_mRNA-p1
OG0004383	Tb927.10.8180_mRNA-p1	TcIL3000.A.H_000792400.1_1	TcIL3000_10_7070.1-p1		TvY486_1008060_mRNA-p1
OG0004384	Tb927.10.8210_mRNA-p1	TcIL3000.A.H_000792700.1_1	TcIL3000_10_7100.1-p1	TcCLB.507611.398_mRNA-p1	TvY486_1008090_mRNA-p1
OG0004385	Tb927.10.8220.1_mRNA-p1, Tb927.10.8220.2_mRNA-p1	TcIL3000.A.H_000792800.1_1	TcIL3000_10_7110.1-p1	TcCLB.507611.389_mRNA-p1	TvY486_1008100_mRNA-p1
OG0004386	Tb927.10.8240_mRNA-p1	TcIL3000.A.H_000793000.1_1	TcIL3000_10_7130.1-p1	TcCLB.507611.340_mRNA-p1	TvY486_1008120_mRNA-p1
OG0004387	Tb927.10.830_mRNA-p1	TcIL3000.A.H_000718700.1_1	TcIL3000_10_680.1-p1	TcCLB.503479.30_mRNA-p1	TvY486_1000790_mRNA-p1
OG0004388	Tb927.10.8310_mRNA-p1	TcIL3000.A.H_000793400.1_1	TcIL3000_10_7170.1-p1	TcCLB.507611.290_mRNA-p1	TvY486_1008160_mRNA-p1
OG0004389	Tb927.10.8330_mRNA-p1	TcIL3000.A.H_000793600.1_1	TcIL3000_10_7190.1-p1	TcCLB.507611.270_mRNA-p1	TvY486_1008200_mRNA-p1
OG0004390	Tb927.10.8360.1_mRNA-p1, Tb927.10.8360.2_mRNA-p1	TcIL3000.A.H_000793700.1_1	TcIL3000_10_7200.1-p1	TcCLB.506251.100_mRNA-p1	TvY486_1008230_mRNA-p1
OG0004391	Tb927.10.8370_mRNA-p1	TcIL3000.A.H_000793800.1_1	TcIL3000_10_7210.1-p1	TcCLB.506251.110_mRNA-p1	TvY486_1008240_mRNA-p1
OG0004392	Tb927.10.8380_mRNA-p1	TcIL3000.A.H_000793900.1_1	TcIL3000_10_7220.1-p1	TcCLB.506251.120_mRNA-p1	TvY486_1008250_mRNA-p1
OG0004393	Tb927.10.8390_mRNA-p1	TcIL3000.A.H_000794000.1_1	TcIL3000_10_7230.1-p1	TcCLB.506251.130_pseudogenic_transcript-p1	TvY486_1008260_mRNA-p1
OG0004394	Tb927.10.8400_mRNA-p1	TcIL3000.A.H_000794100.1_1	TcIL3000_10_7260.1-p1	TcCLB.508549.10_mRNA-p1	TvY486_1008280_mRNA-p1
OG0004395	Tb927.10.8410_mRNA-p1	TcIL3000.A.H_000794200.1_1	TcIL3000_10_7270.1-p1	TcCLB.508549.20_mRNA-p1	TvY486_1008290_mRNA-p1
OG0004396	Tb927.10.8420_mRNA-p1	TcIL3000.A.H_000794300.1_1	TcIL3000_10_7280.1-p1	TcCLB.508549.30_pseudogenic_transcript-p1	TvY486_1008310_mRNA-p1
OG0004397	Tb927.10.850_mRNA-p1	TcIL3000.A.H_000719000.1_1	TcIL3000_10_710.1-p1	TcCLB.503479.70_mRNA-p1	TvY486_1000820_mRNA-p1
OG0004398	Tb927.10.8540_mRNA-p1	TcIL3000.A.H_000794800.1_1	TcIL3000_10_7330.1-p1	TcCLB.511043.30_mRNA-p1	TvY486_1008340_mRNA-p1
OG0004399	Tb927.10.8560_mRNA-p1	TcIL3000.A.H_000794900.1_1	TcIL3000_10_7340.1-p1	TcCLB.511043.20_mRNA-p1	TvY486_1008350_mRNA-p1
OG0004400	Tb927.10.8570_mRNA-p1	TcIL3000.A.H_000795000.1_1	TcIL3000_10_7350.1-p1	TcCLB.511043.10_mRNA-p1	TvY486_1008370_mRNA-p1
OG0004401	Tb927.10.8600_mRNA-p1	TcIL3000.A.H_000795300.1_1	TcIL3000_10_7390.1-p1	TcCLB.511041.30_mRNA-p1	TvY486_0040510_mRNA-p1
OG0004402	Tb927.10.8610_mRNA-p1	TcIL3000.A.H_000795400.1_1	TcIL3000_10_7400.1-p1	TcCLB.511041.20_mRNA-p1	TvY486_1008390_mRNA-p1
OG0004403	Tb927.10.8620_mRNA-p1	TcIL3000.A.H_000795500.1_1	TcIL3000_10_7410.1-p1	TcCLB.511041.10_mRNA-p1	TvY486_1008400_mRNA-p1
OG0004404	Tb927.10.8630_mRNA-p1	TcIL3000.A.H_000795600.1_1	TcIL3000_10_7420.1-p1	TcCLB.508729.18_mRNA-p1	TvY486_1008410_mRNA-p1
OG0004405	Tb927.10.8640_mRNA-p1	TcIL3000.A.H_000795700.1_1	TcIL3000_10_7430.1-p1	TcCLB.508729.9_mRNA-p1	TvY486_1008420_mRNA-p1
OG0004406	Tb927.10.8660_mRNA-p1	TcIL3000.A.H_000795900.1_1	TcIL3000_10_7450.1-p1	TcCLB.508727.54_mRNA-p1	TvY486_1008450_mRNA-p1
OG0004407	Tb927.10.8670_mRNA-p1	TcIL3000.A.H_000795950.1_1	TcIL3000_10_7460.1-p1	TcCLB.508727.50_mRNA-p1	TvY486_1008460_mRNA-p1
OG0004408	Tb927.10.8690_mRNA-p1	TcIL3000.A.H_000796100.1_1	TcIL3000_10_7480.1-p1	TcCLB.508727.30_mRNA-p1	TvY486_1008480_mRNA-p1
OG0004409	Tb927.10.8720_mRNA-p1	TcIL3000.A.H_000796300.1_1	TcIL3000_10_7500.1-p1	TcCLB.508727.9_mRNA-p1	TvY486_1008510_mRNA-p1
OG0004410	Tb927.10.8780_mRNA-p1	TcIL3000.A.H_000796700.1_1	TcIL3000_10_7550.1-p1	TcCLB.508723.70_mRNA-p1	TvY486_1008600_mRNA-p1
OG0004411	Tb927.10.8790_mRNA-p1	TcIL3000.A.H_000796800.1_1	TcIL3000_10_7560.1-p1	TcCLB.508723.59_mRNA-p1	TvY486_1008610_mRNA-p1
OG0004412	Tb927.10.8800_mRNA-p1	TcIL3000.A.H_000796900.1_1	TcIL3000_10_7570.1-p1	TcCLB.508723.50_mRNA-p1	TvY486_1008620_mRNA-p1
OG0004413	Tb927.10.8810_mRNA-p1	TcIL3000.A.H_000797000.1_1	TcIL3000_10_7580.1-p1	TcCLB.508723.40_mRNA-p1	TvY486_1008630_mRNA-p1
OG0004414	Tb927.10.8820_mRNA-p1	TcIL3000.A.H_000797100.1_1	TcIL3000_10_7590.1-p1	TcCLB.508723.30_mRNA-p1	TvY486_1008640_mRNA-p1
OG0004415	Tb927.10.8830_mRNA-p1	TcIL3000.A.H_000797200.1_1	TcIL3000_10_7600.1-p1	TcCLB.508723.24_mRNA-p1	TvY486_1008660_mRNA-p1
OG0004416	Tb927.10.8840_mRNA-p1	TcIL3000.A.H_000797300.1_1	TcIL3000_10_7610.1-p1	TcCLB.508723.20_mRNA-p1	TvY486_1008670_mRNA-p1
OG0004417	Tb927.10.8850_mRNA-p1	TcIL3000.A.H_000797400.1_1	TcIL3000_10_7620.1-p1	TcCLB.511039.39_mRNA-p1	TvY486_1008680_mRNA-p1
OG0004418	Tb927.10.8860_mRNA-p1	TcIL3000.A.H_000797500.1_1	TcIL3000_10_7630.1-p1	TcCLB.511039.30_mRNA-p1	TvY486_1008690_mRNA-p1
OG0004419	Tb927.10.8870_mRNA-p1	TcIL3000.A.H_000797600.1_1	TcIL3000_10_7640.1-p1	TcCLB.511039.20_mRNA-p1	TvY486_1008700_mRNA-p1
OG0004420	Tb927.10.8890_mRNA-p1	TcIL3000.A.H_000797800.1_1	TcIL3000_10_7660.1-p1	TcCLB.511039.10_mRNA-p1	TvY486_1008720_mRNA-p1
OG0004421	Tb927.10.8910_mRNA-p1	TcIL3000.A.H_000798000.1_1	TcIL3000_10_7680.1-p1	TcCLB.503535.9_mRNA-p1	TvY486_1008740_mRNA-p1
OG0004422	Tb927.10.8940_mRNA-p1	TcIL3000.A.H_000798300.1_1	TcIL3000_10_7710.1-p1	TcCLB.508719.70_mRNA-p1	TvY486_1008780_mRNA-p1
OG0004423	Tb927.10.8990_mRNA-p1	TcIL3000.A.H_000798900.1_1	TcIL3000_10_7770.1-p1	TcCLB.508719.20_mRNA-p1	TvY486_1008840_mRNA-p1
OG0004424	Tb927.10.9010_mRNA-p1	TcIL3000.A.H_000799100.1_1	TcIL3000_10_7790.1-p1	TcCLB.504171.20_mRNA-p1	TvY486_1008855_mRNA-p1
OG0004425	Tb927.10.9050_mRNA-p1	TcIL3000.A.H_000799400.1_1	TcIL3000_10_7820.1-p1	TcCLB.504171.59_mRNA-p1	TvY486_1008890_mRNA-p1
OG0004426	Tb927.10.9070_mRNA-p1	TcIL3000.A.H_000799600.1_1	TcIL3000_10_7840.1-p1	TcCLB.504179.80_mRNA-p1	TvY486_1008910_mRNA-p1
OG0004427	Tb927.10.9090_mRNA-p1	TcIL3000.A.H_000799800.1_1	TcIL3000_10_7860.1-p1	TcCLB.504179.60_mRNA-p1	TvY486_1008920_mRNA-p1
OG0004428	Tb927.10.910_mRNA-p1	TcIL3000.A.H_000719500.1_1	TcIL3000_10_770.1-p1	TcCLB.511133.4_mRNA-p1	TvY486_1000900_mRNA-p1
OG0004429	Tb927.10.9110_mRNA-p1	TcIL3000.A.H_000800000.1_1	TcIL3000_10_7880.1-p1	TcCLB.504179.30_mRNA-p1	TvY486_1008950_mRNA-p1
OG0004430	Tb927.10.9120_mRNA-p1	TcIL3000.A.H_000800100.1_1	TcIL3000_10_7890.1-p1	TcCLB.504179.20_mRNA-p1	TvY486_1008960_mRNA-p1
OG0004431	Tb927.10.9130_mRNA-p1	TcIL3000.A.H_000800200.1_1	TcIL3000_10_7900.1-p1	TcCLB.504179.9_mRNA-p1	TvY486_1008970_mRNA-p1
OG0004432	Tb927.10.9140_mRNA-p1	TcIL3000.A.H_000800300.1_1	TcIL3000_10_7910.1-p1	TcCLB.503525.40_mRNA-p1	TvY486_1008980_mRNA-p1
OG0004433	Tb927.10.9150_mRNA-p1	TcIL3000.A.H_000800400.1_1	TcIL3000_10_7920.1-p1	TcCLB.503525.30_mRNA-p1	TvY486_1008990_mRNA-p1
OG0004434	Tb927.10.9160_mRNA-p1	TcIL3000.A.H_000800500.1_1	TcIL3000_10_7930.1-p1	TcCLB.503525.20_mRNA-p1	TvY486_1009010_mRNA-p1
OG0004435	Tb927.10.9190.1_mRNA-p1, Tb927.10.9190.2_mRNA-p1	TcIL3000.A.H_000800700.1_1	TcIL3000_10_7960.1-p1	TcCLB.504137.10_mRNA-p1	TvY486_1009060_mRNA-p1
OG0004436	Tb927.10.9200_mRNA-p1	TcIL3000.A.H_000800800.1_1	TcIL3000_10_7980.1-p1	TcCLB.504137.20_mRNA-p1	TvY486_1009070_mRNA-p1
OG0004437	Tb927.10.920_mRNA-p1	TcIL3000.A.H_000719600.1_1	TcIL3000_10_780.1-p1	TcCLB.511131.98_mRNA-p1	TvY486_1000910_mRNA-p1
OG0004438	Tb927.10.9220_mRNA-p1	TcIL3000.A.H_000801000.1_1	TcIL3000_10_8000.1-p1	TcCLB.504137.50_mRNA-p1	TvY486_1009090_mRNA-p1
OG0004439	Tb927.10.9250_mRNA-p1	TcIL3000.A.H_000801200.1_1	TcIL3000_10_8020.1-p1	TcCLB.504137.80_mRNA-p1	TvY486_1009140_mRNA-p1
OG0004440	Tb927.10.9260_mRNA-p1	TcIL3000.A.H_000801300.1_1	TcIL3000_10_8030.1-p1	TcCLB.504137.90_mRNA-p1	TvY486_1009150_mRNA-p1
OG0004441	Tb927.10.9270_mRNA-p1	TcIL3000.A.H_000801400.1_1	TcIL3000_10_8040.1-p1	TcCLB.504137.100_mRNA-p1	TvY486_1009160_mRNA-p1
OG0004442	Tb927.10.9290_mRNA-p1	TcIL3000.A.H_000801600.1_1	TcIL3000_10_8060.1-p1	TcCLB.504137.120_mRNA-p1	TvY486_1009180_mRNA-p1
OG0004443	Tb927.10.930_mRNA-p1	TcIL3000.A.H_000719700.1_1	TcIL3000_10_790.1-p1	TcCLB.511131.89_mRNA-p1	TvY486_1000920_mRNA-p1
OG0004444	Tb927.10.9320_mRNA-p1	TcIL3000.A.H_000801900.1_1	TcIL3000_10_8090.1-p1	TcCLB.504137.160_mRNA-p1	TvY486_1009210_mRNA-p1
OG0004445	Tb927.10.9330_mRNA-p1	TcIL3000.A.H_000802000.1_1	TcIL3000_10_8100.1-p1	TcCLB.511037.40_mRNA-p1	TvY486_1009220_mRNA-p1
OG0004446	Tb927.10.9350_mRNA-p1	TcIL3000.A.H_000802100.1_1	TcIL3000_10_8110.1-p1	TcCLB.511037.30_mRNA-p1	TvY486_1009260_mRNA-p1
OG0004447	Tb927.10.9360_mRNA-p1	TcIL3000.A.H_000802200.1_1	TcIL3000_10_8120.1-p1	TcCLB.511037.20_mRNA-p1	TvY486_1009280_mRNA-p1
OG0004448	Tb927.10.9370_mRNA-p1	TcIL3000.A.H_000802300.1_1	TcIL3000_10_8130.1-p1	TcCLB.508717.56_mRNA-p1	TvY486_1009290_mRNA-p1
OG0004449	Tb927.10.9380_mRNA-p1	TcIL3000.A.H_000802400.1_1	TcIL3000_10_8140.1-p1	TcCLB.508717.53_mRNA-p1	TvY486_1009300_mRNA-p1
OG0004450	Tb927.10.9390_mRNA-p1	TcIL3000.A.H_000802500.1_1	TcIL3000_10_8150.1-p1	TcCLB.508717.50_mRNA-p1	TvY486_1009310_mRNA-p1
OG0004451	Tb927.10.9400_mRNA-p1	TcIL3000.A.H_000802600.1_1	TcIL3000_10_8160.1-p1	TcCLB.508717.40_mRNA-p1	TvY486_1009320_mRNA-p1
OG0004452	Tb927.10.940_mRNA-p1	TcIL3000.A.H_000719800.1_1	TcIL3000_10_800.1-p1	TcCLB.511131.70_mRNA-p1	TvY486_1000930_mRNA-p1
OG0004453	Tb927.10.9410_mRNA-p1	TcIL3000.A.H_000802700.1_1	TcIL3000_10_8170.1-p1	TcCLB.508717.36_mRNA-p1	TvY486_1009330_mRNA-p1
OG0004454	Tb927.10.9420_mRNA-p1	TcIL3000.A.H_000802800.1_1	TcIL3000_10_8180.1-p1	TcCLB.508717.33_mRNA-p1	TvY486_1009340_mRNA-p1
OG0004455	Tb927.10.9440_mRNA-p1	TcIL3000.A.H_000803000.1_1	TcIL3000_10_8200.1-p1	TcCLB.508717.20_mRNA-p1	TvY486_1010120_mRNA-p1
OG0004456	Tb927.10.950_mRNA-p1	TcIL3000.A.H_000719900.1_1	TcIL3000_10_810.1-p1	TcCLB.511131.60_mRNA-p1	TvY486_0038350_mRNA-p1
OG0004457	Tb927.10.9560_mRNA-p1	TcIL3000.A.H_000808600.1_1	TcIL3000_10_8750.1-p1	TcCLB.508715.10_mRNA-p1	TvY486_1009400_mRNA-p1
OG0004458	Tb11.v5.0579.1-p1, Tb927.10.9570_mRNA-p1	TcIL3000.A.H_000808500.1_1	TcIL3000_10_8740.1-p1		TY486_1009410_mRNA-p1
OG0004459	Tb927.10.9590.1_mRNA-p1, Tb927.10.9590.2_mRNA-p1	TcIL3000.A.H_000808400.1_1	TcIL3000_10_8730.1-p1		TvY486_1009420_mRNA-p1
OG0004460	Tb927.10.9600_mRNA-p1	TcIL3000.A.H_000808300.1_1	TcIL3000_10_8720.1-p1	TcCLB.480785.10_mRNA-p1	TvY486_1009430_mRNA-p1
OG0004461	Tb927.10.9640_mRNA-p1	TcIL3000.A.H_000808200.1_1	TcIL3000_10_8710.1-p1	TcCLB.504147.340_mRNA-p1	TvY486_1009460_mRNA-p1
OG0004462	Tb927.10.9670_mRNA-p1	TcIL3000.A.H_000807900.1_1	TcIL3000_10_8680.1-p1	TcCLB.504147.310_mRNA-p1	TvY486_1009500_mRNA-p1
OG0004463	Tb927.10.9680_mRNA-p1	TcIL3000.A.H_000807800.1_1	TcIL3000_10_8670.1-p1	TcCLB.504147.260_mRNA-p1	TvY486_0044200_mRNA-p1
OG0004464	Tb927.10.970_mRNA-p1	TcIL3000.A.H_000720100.1_1	TcIL3000_10_830.1-p1	TcCLB.511131.30_mRNA-p1	TvY486_1000940_mRNA-p1
OG0004465	Tb927.10.9740_mRNA-p1	TcIL3000.A.H_000807400.1_1	TcIL3000_10_8610.1-p1	TcCLB.504147.200_mRNA-p1	TvY486_1009560_mRNA-p1
OG0004466	Tb927.10.9810_mRNA-p1	TcIL3000.A.H_000806700.1_1	TcIL3000_10_8550.1-p1	TcCLB.504147.90_mRNA-p1	TvY486_1009660_mRNA-p1
OG0004467	Tb927.10.9840_mRNA-p1	TcIL3000.A.H_000806400.1_1	TcIL3000_10_8530.1-p1	TcCLB.504147.60_mRNA-p1	TvY486_1009700_mRNA-p1
OG0004468	Tb927.10.9860_mRNA-p1	TcIL3000.A.H_000806200.1_1	TcIL3000_10_8510.1-p1	TcCLB.504147.40_mRNA-p1	TvY486_1009720_mRNA-p1
OG0004469	Tb927.10.9870_mRNA-p1	TcIL3000.A.H_000806100.1_1	TcIL3000_10_8500.1-p1	TcCLB.504147.30_mRNA-p1	TvY486_1009730_mRNA-p1
OG0004470	Tb927.10.9910_mRNA-p1	TcIL3000.A.H_000805700.1_1	TcIL3000_10_8450.1-p1	TcCLB.504103.90_mRNA-p1	TvY486_1009780_mRNA-p1
OG0004471	Tb927.10.9920_mRNA-p1	TcIL3000.A.H_000805600.1_1	TcIL3000_10_8440.1-p1	TcCLB.504103.80_mRNA-p1	TvY486_1009800_mRNA-p1
OG0004472	Tb927.10.9950_mRNA-p1	TcIL3000.A.H_000805300.1_1	TcIL3000_10_8410.1-p1	TcCLB.504103.50_mRNA-p1	TvY486_1009830_mRNA-p1
OG0004473	Tb927.10.9960_mRNA-p1	TcIL3000.A.H_000805200.1_1	TcIL3000_10_8400.1-p1	TcCLB.504103.40_mRNA-p1	TvY486_1009840_mRNA-p1
OG0004474	Tb927.10.9970_mRNA-p1	TcIL3000.A.H_000805100.1_1	TcIL3000_10_8390.1-p1	TcCLB.504103.20_mRNA-p1	TvY486_1009850_mRNA-p1
OG0004475	Tb927.10.9980_mRNA-p1	TcIL3000.A.H_000805000.1_1	TcIL3000_10_8380.1-p1	TcCLB.504103.10_mRNA-p1, TcCLB.508307.190_mRNA-p1	TvY486_1009860_mRNA-p1
OG0004476	Tb11.01.2730.1-p1	TcIL3000.A.H_000971900.1_1	TcIL3000.11.11660.1-p1	TcCLB.509823.4_mRNA-p1	TvY486_0022690_mRNA-p1, TvY486_1111920_mRNA-p1
OG0004477	Tb11.02.5380.1-p1, Tb11.02.5380b.1-p1	TcIL3000.A.H_000934400.1_1	TcIL3000.11.8070.1-p1	TcCLB.508241.120_mRNA-p1	TvY486_1108060_mRNA-p1
OG0004478	Tb11.02.5410_mRNA-p1, Tb11.02.5410b_mRNA-p1	TcIL3000.A.H_000934700.1_1		TcCLB.511691.30_mRNA-p1	TvY486_1108090_mRNA-p1
OG0004479	Tb927.11.1000_mRNA-p1	TcIL3000.A.H_000870900.1_1	TcIL3000.11.910.1-p1	TcCLB.506925.460_mRNA-p1	TvY486_1100870_mRNA-p1
OG0004480	Tb927.11.10070_mRNA-p1	TcIL3000.A.H_000958900.1_1	TcIL3000.11.10560.1-p1	TcCLB.510719.70_mRNA-p1	TvY486_1110890_mRNA-p1
OG0004481	Tb927.11.10100_mRNA-p1	TcIL3000.A.H_000959300.1_1	TcIL3000.11.10590.1-p1	TcCLB.510719.100_mRNA-p1	TvY486_1110930_mRNA-p1
OG0004482	Tb927.11.10150_mRNA-p1	TcIL3000.A.H_000959800.1_1	TcIL3000.11.10640.1-p1	TcCLB.510719.150_mRNA-p1	TvY486_1110990_mRNA-p1
OG0004483	Tb927.11.10170_mRNA-p1	TcIL3000.A.H_000960000.1_1	TcIL3000.11.10650.1-p1	TcCLB.510719.170_mRNA-p1	TvY486_1111020_mRNA-p1
OG0004484	Tb927.11.10190_mRNA-p1	TcIL3000.A.H_000960200.1_1	TcIL3000.11.10670.1-p1	TcCLB.510719.200_mRNA-p1	TvY486_1111040_mRNA-p1
OG0004485	Tb927.11.10200_mRNA-p1	TcIL3000.A.H_000960300.1_1	TcIL3000.11.10730.1-p1	TcCLB.510719.210_mRNA-p1	TvY486_1111060_mRNA-p1
OG0004486	Tb927.11.1020_mRNA-p1	TcIL3000.A.H_000871100.1_1	TcIL3000.11.930.1-p1	TcCLB.506925.480_mRNA-p1	TvY486_1100900_mRNA-p1
OG0004487	Tb927.11.10230_mRNA-p1	TcIL3000.A.H_000960500.1_1	TcIL3000.11.10750.1-p1	TcCLB.510719.250_mRNA-p1	TvY486_1111090_mRNA-p1
OG0004488	Tb927.11.10250_mRNA-p1	TcIL3000.A.H_000960700.1_1	TcIL3000.11.10770.1-p1, TcIL3000_0_42050.1-p1	TcCLB.510719.270_mRNA-p1	TvY486_1111110_mRNA-p1
OG0004489	Tb927.11.10280_mRNA-p1	TcIL3000.A.H_000961000.1_1	TcIL3000.11.10800.1-p1	TcCLB.510719.300_mRNA-p1	TvY486_1111150_mRNA-p1
OG0004490	Tb927.11.10300_mRNA-p1	TcIL3000.A.H_000961100.1_1	TcIL3000.11.10810.1-p1	TcCLB.510719.310_mRNA-p1	TvY486_1111170_mRNA-p1
OG0004491	Tb927.11.10320_mRNA-p1	TcIL3000.A.H_000961200.1_1	TcIL3000.11.10820.1-p1	TcCLB.508439.10_mRNA-p1	TvY486_1111180_mRNA-p1
OG0004492	Tb927.11.10330_mRNA-p1	TcIL3000.A.H_000961300.1_1	TcIL3000.11.10830.1-p1	TcCLB.508439.30_mRNA-p1	TvY486_1111190_mRNA-p1
OG0004493	Tb927.11.10340_mRNA-p1	TcIL3000.A.H_000966400.1_1	TcIL3000.11.10840.1-p1	TcCLB.510283.40_mRNA-p1	TvY486_0012175_mRNA-p1
OG0004494	Tb927.11.10350_mRNA-p1	TcIL3000.A.H_000966500.1_1	TcIL3000.11.10850.1-p1	TcCLB.510283.50_mRNA-p1	TvY486_1111200_mRNA-p1
OG0004495	Tb927.11.10360_mRNA-p1	TcIL3000.A.H_000966600.1_1	TcIL3000.11.10860.1-p1	TcCLB.510283.60_mRNA-p1	TvY486_1111210_mRNA-p1
OG0004496	Tb927.11.10390_mRNA-p1	TcIL3000.A.H_000966800.1_1	TcIL3000.11.10890.1-p1	TcCLB.510283.90_mRNA-p1	TvY486_1111220_mRNA-p1
OG0004497	Tb927.11.10400_mRNA-p1	TcIL3000.A.H_000966900.1_1	TcIL3000.11.10900.1-p1	TcCLB.510283.100_mRNA-p1	TvY486_1111240_mRNA-p1
OG0004498	Tb927.11.1040_mRNA-p1	TcIL3000.A.H_000871300.1_1	TcIL3000.11.970.1-p1	TcCLB.506925.500_mRNA-p1	TvY486_1100930_mRNA-p1
OG0004499	Tb927.11.10410_mRNA-p1	TcIL3000.A.H_000967000.1_1	TcIL3000.11.10910.1-p1	TcCLB.510283.110_mRNA-p1	TvY486_1111250_mRNA-p1
OG0004500	Tb927.11.10430_mRNA-p1	TcIL3000.A.H_000967100.1_1	TcIL3000.11.10990.1-p1	TcCLB.510283.120_mRNA-p1	TvY486_1111290_mRNA-p1
OG0004501	Tb927.11.10440_mRNA-p1	TcIL3000.A.H_000967200.1_1	TcIL3000.11.11000.1-p1	TcCLB.510283.130_mRNA-p1	TvY486_1111300_mRNA-p1
OG0004502	Tb927.11.10450_mRNA-p1	TcIL3000.A.H_000967300.1_1	TcIL3000.11.11010.1-p1	TcCLB.510283.140_mRNA-p1	TvY486_1111320_mRNA-p1
OG0004503	Tb927.11.1050_mRNA-p1	TcIL3000.A.H_000871400.1_1	TcIL3000.11.990.1-p1	TcCLB.506925.510_mRNA-p1	TvY486_1100940_mRNA-p1
OG0004504	Tb927.11.10520_mRNA-p1	TcIL3000.A.H_000967900.1_1	TcIL3000.11.11110.1-p1	TcCLB.510285.70_mRNA-p1	TvY486_1111400_mRNA-p1
OG0004505	Tb927.11.10570_mRNA-p1	TcIL3000.A.H_000968300.1_1	TcIL3000.11.11180.1-p1	TcCLB.510285.110_mRNA-p1	TvY486_1111470_mRNA-p1
OG0004506	Tb927.11.10580_mRNA-p1	TcIL3000.A.H_000968400.1_1	TcIL3000.11.11220.1-p1	TcCLB.510285.120_mRNA-p1	TvY486_1111480_mRNA-p1
OG0004507	Tb927.11.10600_mRNA-p1	TcIL3000.A.H_000968600.1_1	TcIL3000.11.11240.1-p1	TcCLB.506673.10_mRNA-p1	TvY486_1111500_mRNA-p1
OG0004508	Tb927.11.1060_mRNA-p1	TcIL3000.A.H_000871500.1_1	TcIL3000.11.1000.1-p1	TcCLB.506925.520_mRNA-p1	TvY486_1100950_mRNA-p1
OG0004509	Tb927.11.10610_mRNA-p1	TcIL3000.A.H_000968700.1_1	TcIL3000.11.11250.1-p1	TcCLB.506673.20_mRNA-p1	TvY486_1111510_mRNA-p1
OG0004510	Tb927.11.10670_mRNA-p1	TcIL3000.A.H_000969300.1_1	TcIL3000.11.11340.1-p1	TcCLB.504703.10_pseudogenic_transcript-p1	TvY486_1111590_mRNA-p1
OG0004511	Tb927.11.10700_mRNA-p1	TcIL3000.A.H_000969500.1_1	TcIL3000.11.11360.1-p1, TcIL3000_0_10380.1-p1		TvY486_1111610_mRNA-p1
OG0004512	Tb927.11.1070_mRNA-p1	TcIL3000.A.H_000871600.1_1	TcIL3000.11.1020.1-p1	TcCLB.506925.530_mRNA-p1	TvY486_1100960_mRNA-p1
OG0004513	Tb927.11.10780_mRNA-p1	TcIL3000.A.H_000970300.1_1	TcIL3000.11.11450.1-p1	TcCLB.458015.4_mRNA-p1	TvY486_1111680_mRNA-p1
OG0004514	Tb927.11.1080_mRNA-p1	TcIL3000.A.H_000871700.1_1	TcIL3000_0_08130.1-p1	TcCLB.506925.540_mRNA-p1	TvY486_1100980_mRNA-p1
OG0004515	Tb927.11.10820_mRNA-p1	TcIL3000.A.H_000970600.1_1	TcIL3000.11.11480.1-p1	TcCLB.503757.40_mRNA-p1	TvY486_1111740_mRNA-p1
OG0004516	Tb927.11.10840_mRNA-p1	TcIL3000.A.H_000970700.1_1	TcIL3000.11.11490.1-p1	TcCLB.509827.20_mRNA-p1	TvY486_1111770_mRNA-p1
OG0004517	Tb927.11.10850_mRNA-p1	TcIL3000.A.H_000970800.1_1	TcIL3000.11.11520.1-p1	TcCLB.509827.10_mRNA-p1	TvY486_1111780_mRNA-p1
OG0004518	Tb927.11.10860_mRNA-p1	TcIL3000.A.H_000970900.1_1	TcIL3000.11.11530.1-p1	TcCLB.503759.59_mRNA-p1	TvY486_1111790_mRNA-p1
OG0004519	Tb927.11.10880_mRNA-p1	TcIL3000.A.H_000971100.1_1	TcIL3000.11.11550.1-p1	TcCLB.509825.40_mRNA-p1	TvY486_1111810_mRNA-p1
OG0004520	Tb927.11.10890_mRNA-p1	TcIL3000.A.H_000971200.1_1	TcIL3000.11.11570.1-p1	TcCLB.509825.30_mRNA-p1	TvY486_1111820_mRNA-p1
OG0004521	Tb927.11.10900_mRNA-p1	TcIL3000.A.H_000971300.1_1	TcIL3000.11.11580.1-p1	TcCLB.509825.20_mRNA-p1	TvY486_1111840_mRNA-p1
OG0004522	Tb927.11.10920_mRNA-p1	TcIL3000.A.H_000971500.1_1	TcIL3000.11.11600.1-p1	TcCLB.509825.7_mRNA-p1	TvY486_1111850_mRNA-p1
OG0004523	Tb927.11.10930_mRNA-p1	TcIL3000.A.H_000971600.1_1	TcIL3000.11.11610.1-p1	TcCLB.503969.10_mRNA-p1	TvY486_1111860_mRNA-p1
OG0004524	Tb927.11.10950_mRNA-p1	TcIL3000.A.H_000971800.1_1	TcIL3000.11.11650.1-p1	TcCLB.509823.10_mRNA-p1	TvY486_1111910_mRNA-p1
OG0004525	Tb927.11.10960_mRNA-p1	TcIL3000.A.H_000972000.1_1	TcIL3000.11.11680.1-p1	TcCLB.503971.10_mRNA-p1	TvY486_1111940_mRNA-p1
OG0004526	Tb927.11.10970_mRNA-p1	TcIL3000.A.H_000972100.1_1	TcIL3000.11.11690.1-p1	TcCLB.503971.20_mRNA-p1	TvY486_1111950_mRNA-p1
OG0004527	Tb927.11.10990_mRNA-p1	TcIL3000.A.H_000972300.1_1	TcIL3000.11.11710.1-p1	TcCLB.503971.40_mRNA-p1	TvY486_1111970_mRNA-p1
OG0004528	Tb927.11.11010_mRNA-p1	TcIL3000.A.H_000972500.1_1	TcIL3000.11.11730.1-p1	TcCLB.503971.50_mRNA-p1	TvY486_1111990_mRNA-p1
OG0004529	Tb927.11.11020_mRNA-p1	TcIL3000.A.H_000972600.1_1	TcIL3000.11.11740.1-p1	TcCLB.507841.40_mRNA-p1	TvY486_1112010_mRNA-p1
OG0004530	Tb927.11.11030_mRNA-p1	TcIL3000.A.H_000972700.1_1	TcIL3000.11.11750.1-p1	TcCLB.507841.34_mRNA-p1	TvY486_1112020_mRNA-p1
OG0004531	Tb927.11.11040_mRNA-p1	TcIL3000.A.H_000972800.1_1	TcIL3000.11.11760.1-p1	TcCLB.507841.30_mRNA-p1	TvY486_0010920_mRNA-p1
OG0004532	Tb927.11.11110_mRNA-p1	TcIL3000.A.H_000973400.1_1	TcIL3000.11.11770.1-p1	TcCLB.508831.110_mRNA-p1	TvY486_1112080_mRNA-p1
OG0004533	Tb927.11.11120_mRNA-p1	TcIL3000.A.H_000973500.1_1	TcIL3000.11.11780.1-p1	TcCLB.508831.100_mRNA-p1	TvY486_1112090_mRNA-p1
OG0004534	Tb927.11.11130_mRNA-p1	TcIL3000.A.H_000973600.1_1	TcIL3000.11.11790.1-p1	TcCLB.508831.90_mRNA-p1	TvY486_1112100_mRNA-p1
OG0004535	Tb927.11.11150_mRNA-p1	TcIL3000.A.H_000973900.1_1	TcIL3000.11.11810.1-p1	TcCLB.508831.70_mRNA-p1	TvY486_1112130_mRNA-p1
OG0004536	Tb927.11.11160_mRNA-p1	TcIL3000.A.H_000974000.1_1	TcIL3000.11.11820.1-p1	TcCLB.508831.60_mRNA-p1	TvY486_1112170_mRNA-p1
OG0004537	Tb927.11.11210_mRNA-p1	TcIL3000.A.H_000974400.1_1	TcIL3000.11.11860.1-p1	TcCLB.508831.10_mRNA-p1	TvY486_1112210_mRNA-p1
OG0004538	Tb927.11.11240_mRNA-p1	TcIL3000.A.H_000974700.1_1	TcIL3000.11.11890.1-p1	TcCLB.506937.20_mRNA-p1	TvY486_1112240_mRNA-p1
OG0004539	Tb927.11.11250_mRNA-p1	TcIL3000.A.H_000974800.1_1	TcIL3000.11.11900.1-p1	TcCLB.506937.10_mRNA-p1	TvY486_1112250_mRNA-p1
OG0004540	Tb927.11.11260_mRNA-p1	TcIL3000.A.H_000974900.1_1	TcIL3000.11.11910.1-p1	TcCLB.511211.240_mRNA-p1	TvY486_1112260_mRNA-p1
OG0004541	Tb927.11.11290_mRNA-p1	TcIL3000.A.H_000975200.1_1	TcIL3000.11.11940.1-p1	TcCLB.511211.220_mRNA-p1	TvY486_1112290_mRNA-p1
OG0004542	Tb927.11.11300_mRNA-p1	TcIL3000.A.H_000975300.1_1	TcIL3000.11.11950.1-p1	TcCLB.511211.210_mRNA-p1	TvY486_1112300_mRNA-p1
OG0004543	Tb927.11.11310_mRNA-p1	TcIL3000.A.H_000975400.1_1	TcIL3000.11.11960.1-p1	TcCLB.511211.200_mRNA-p1	TvY486_1112310_mRNA-p1
OG0004544	Tb927.11.11350_mRNA-p1	TcIL3000.A.H_000976300.1_1	TcIL3000.11.12020.1-p1	TcCLB.511211.140_mRNA-p1	TvY486_1112350_mRNA-p1
OG0004545	Tb927.11.11380_mRNA-p1	TcIL3000.A.H_000976600.1_1	TcIL3000.11.12040.1-p1	TcCLB.511211.110_mRNA-p1	TvY486_1112380_mRNA-p1
OG0004546	Tb927.11.11390_mRNA-p1	TcIL3000.A.H_000976800.1_1	TcIL3000.11.12050.1-p1	TcCLB.511211.100_mRNA-p1	TvY486_1112400_mRNA-p1
OG0004547	Tb927.11.11430_mRNA-p1	TcIL3000.A.H_000977000.1_1	TcIL3000_0_22010.1-p1	TcCLB.511803.10_mRNA-p1	TvY486_1112430_mRNA-p1
OG0004548	Tb927.11.11440_mRNA-p1	TcIL3000.A.H_000977200.1_1	TcIL3000_0_22020.1-p1	TcCLB.511803.20_mRNA-p1	TvY486_1112450_mRNA-p1
OG0004549	Tb927.11.11475_mRNA-p1, Tb927.11.11725_mRNA-p1			TcCLB.506025.14_mRNA-p1, TcCLB.509201.15_mRNA-p1, TcCLB.511805.15_mRNA-p1	TvY486_1112500_mRNA-p1
OG0004550	Tb927.11.11500_mRNA-p1	TcIL3000.A.H_000977800.1_1	TcIL3000.11.12100.1-p1	TcCLB.509203.20_mRNA-p1	TvY486_0036000_mRNA-p1
OG0004551	Tb927.11.11510_mRNA-p1	TcIL3000.A.H_000977900.1_1	TcIL3000.11.12120.1-p1	TcCLB.509203.30_mRNA-p1	TvY486_1112540_mRNA-p1
OG0004552	Tb927.11.11520_mRNA-p1	TcIL3000.A.H_000978000.1_1	TcIL3000.11.12130.1-p1	TcCLB.509203.40_mRNA-p1	TvY486_1112550_mRNA-p1
OG0004553	Tb927.11.11530_mRNA-p1	TcIL3000.A.H_000978100.1_1	TcIL3000.11.12140.1-p1	TcCLB.509203.60_mRNA-p1	TvY486_1112570_mRNA-p1
OG0004554	Tb927.11.11590_mRNA-p1	TcIL3000.A.H_000978700.1_1	TcIL3000_0_29860.1-p1	TcCLB.509205.30_mRNA-p1	TvY486_1112610_mRNA-p1
OG0004555	Tb927.11.1160_mRNA-p1	TcIL3000.A.H_000873400.1_1	TcIL3000.11.1090.1-p1	TcCLB.511445.30_mRNA-p1	TvY486_1101060_mRNA-p1
OG0004556	Tb927.11.11620_mRNA-p1	TcIL3000.A.H_000979100.1_1	TcIL3000.11.12210.1-p1	TcCLB.509205.60_mRNA-p1	TvY486_1112650_mRNA-p1
OG0004557	Tb927.11.11630_mRNA-p1	TcIL3000.A.H_000979200.1_1	TcIL3000.11.12220.1-p1	TcCLB.509205.70_mRNA-p1	TvY486_1112660_mRNA-p1
OG0004558	Tb927.11.11650_mRNA-p1	TcIL3000.A.H_000979400.1_1	TcIL3000.11.12260.1-p1	TcCLB.507527.20_mRNA-p1	TvY486_1112680_mRNA-p1
OG0004559	Tb927.11.11660_mRNA-p1	TcIL3000.A.H_000979500.1_1	TcIL3000.11.12270.1-p1	TcCLB.507527.10_mRNA-p1	TvY486_1112690_mRNA-p1
OG0004560	Tb927.11.11690_mRNA-p1	TcIL3000.A.H_000979800.1_1	TcIL3000.11.12320.1-p1	TcCLB.506025.50_mRNA-p1	TvY486_1112720_mRNA-p1
OG0004561	Tb927.11.11700_mRNA-p1	TcIL3000.A.H_000979900.1_1	TcIL3000.11.12330.1-p1	TcCLB.506025.40_mRNA-p1	TvY486_1112730_mRNA-p1
OG0004562	Tb927.11.11710_mRNA-p1	TcIL3000.A.H_000980000.1_1	TcIL3000.11.12340.1-p1	TcCLB.506025.30_mRNA-p1	TvY486_1112740_mRNA-p1
OG0004563	Tb927.11.11720_mRNA-p1	TcIL3000.A.H_000980100.1_1	TcIL3000.11.12350.1-p1	TcCLB.506025.20_mRNA-p1	TvY486_1112750_mRNA-p1
OG0004564	Tb927.11.11730_mRNA-p1	TcIL3000.A.H_000980200.1_1	TcIL3000.11.12390.1-p1	TcCLB.506025.10_mRNA-p1	TvY486_1112760_mRNA-p1
OG0004565	Tb927.11.11760_mRNA-p1	TcIL3000.A.H_000980600.1_1	TcIL3000.11.12410.1-p1, TcIL3000_0_48810.1-p1		TvY486_1112780_mRNA-p1
OG0004566	Tb11.v5.0387.1-p1, Tb927.11.1180_mRNA-p1	TcIL3000.A.H_000873600.1_1	TcIL3000.11.1120.1-p1		TvY486_1101080_mRNA-p1
OG0004567	Tb927.11.11810_mRNA-p1	TcIL3000.A.H_000981100.1_1	TcIL3000.11.12470.1-p1		TvY486_1112830_mRNA-p1
OG0004568	Tb927.11.11850_mRNA-p1	TcIL3000.A.H_000981600.1_1	TcIL3000.11.12510.1-p1, TcIL3000.11.12520.1-p1		TvY486_1112860_mRNA-p1
OG0004569	Tb927.11.11900_mRNA-p1	TcIL3000.A.H_000982000.1_1	TcIL3000.11.12560.1-p1	TcCLB.511211.20_mRNA-p1	TvY486_1112910_mRNA-p1
OG0004570	Tb927.11.11920_mRNA-p1	TcIL3000.A.H_000982200.1_1	TcIL3000.11.12580.1-p1	TcCLB.511211.40_mRNA-p1	TvY486_1112940_mRNA-p1
OG0004571	Tb927.11.11930.1-p1, Tb927.11.11930.2-p1	TcIL3000.A.H_000982300.1_1	TcIL3000.11.12590.1-p1	TcCLB.511211.49_mRNA-p1	TvY486_1112950_mRNA-p1
OG0004572	Tb927.11.11940_mRNA-p1	TcIL3000.A.H_000982400.1_1	TcIL3000.11.12600.1-p1	TcCLB.511211.60_mRNA-p1	TvY486_1112970_mRNA-p1
OG0004573	Tb927.11.11950_mRNA-p1	TcIL3000.A.H_000982500.1_1	TcIL3000.11.12610.1-p1	TcCLB.511211.70_mRNA-p1	TvY486_1112980_mRNA-p1
OG0004574	Tb927.11.12050_mRNA-p1	TcIL3000.A.H_000983400.1_1	TcIL3000.11.12680.1-p1	TcCLB.504005.50_mRNA-p1	TvY486_1117020_mRNA-p1
OG0004575	Tb927.11.12060_mRNA-p1	TcIL3000.A.H_000983500.1_1	TcIL3000.11.12690.1-p1	TcCLB.504005.40_mRNA-p1	TvY486_1113010_mRNA-p1
OG0004576	Tb927.11.12070_mRNA-p1	TcIL3000.A.H_000983600.1_1	TcIL3000.11.12700.1-p1	TcCLB.504005.29_mRNA-p1	TvY486_1113020_mRNA-p1
OG0004577	Tb927.11.1210_mRNA-p1	TcIL3000.A.H_000873900.1_1	TcIL3000.11.1160.1-p1	TcCLB.511445.90_mRNA-p1	TvY486_1101120_mRNA-p1
OG0004578	Tb927.11.12110_mRNA-p1	TcIL3000.A.H_000984000.1_1	TcIL3000.11.12730.1-p1	TcCLB.504005.3_mRNA-p1	TvY486_1113060_mRNA-p1
OG0004579	Tb927.11.12150_mRNA-p1	TcIL3000.A.H_000984200.1_1	TcIL3000.11.12750.1-p1	TcCLB.511127.20_mRNA-p1	TvY486_1113090_mRNA-p1
OG0004580	Tb927.11.12180_mRNA-p1	TcIL3000.A.H_000984500.1_1	TcIL3000.11.12790.1-p1	TcCLB.511127.60_mRNA-p1	TvY486_1113120_mRNA-p1
OG0004581	Tb927.11.1220_mRNA-p1	TcIL3000.A.H_000874000.1_1	TcIL3000.11.1170.1-p1	TcCLB.511445.100_mRNA-p1	TvY486_1101130_mRNA-p1
OG0004582	Tb927.11.12210_mRNA-p1	TcIL3000.A.H_000984800.1_1	TcIL3000.11.12820.1-p1	TcCLB.511127.90_mRNA-p1	TvY486_1113170_mRNA-p1
OG0004583	Tb927.11.12220_mRNA-p1	TcIL3000.A.H_000984900.1_1	TcIL3000.11.12840.1-p1	TcCLB.511127.100_mRNA-p1	TvY486_1113180_mRNA-p1
OG0004584	Tb927.11.12230_mRNA-p1	TcIL3000.A.H_000985000.1_1	TcIL3000.11.12860.1-p1	TcCLB.511127.110_mRNA-p1	TvY486_1113190_mRNA-p1
OG0004585	Tb927.11.12240_mRNA-p1	TcIL3000.A.H_000985100.1_1	TcIL3000.11.12870.1-p1	TcCLB.511127.120_mRNA-p1	TvY486_1113200_mRNA-p1
OG0004586	Tb927.11.12250_mRNA-p1	TcIL3000.A.H_000985200.1_1	TcIL3000.11.12880.1-p1	TcCLB.511127.140_mRNA-p1	TvY486_1113210_mRNA-p1
OG0004587	Tb927.11.12260_mRNA-p1	TcIL3000.A.H_000985300.1_1	TcIL3000.11.12890.1-p1	TcCLB.511127.150_mRNA-p1	TvY486_1113220_mRNA-p1
OG0004588	Tb927.11.12270_mRNA-p1	TcIL3000.A.H_000985400.1_1	TcIL3000.11.12900.1-p1	TcCLB.511127.160_mRNA-p1	TvY486_1113230_mRNA-p1
OG0004589	Tb927.11.12280_mRNA-p1	TcIL3000.A.H_000985500.1_1	TcIL3000.11.12910.1-p1	TcCLB.511127.180_mRNA-p1	TvY486_1113240_mRNA-p1
OG0004590	Tb927.11.12290_mRNA-p1	TcIL3000.A.H_000985600.1_1	TcIL3000.11.12920.1-p1	TcCLB.511127.190_mRNA-p1	TvY486_1113250_mRNA-p1
OG0004591	Tb927.11.12300_mRNA-p1	TcIL3000.A.H_000985700.1_1	TcIL3000.11.12930.1-p1	TcCLB.511127.210_mRNA-p1	TvY486_1113260_mRNA-p1
OG0004592	Tb927.11.12350_mRNA-p1	TcIL3000.A.H_000986100.1_1	TcIL3000.11.12970.1-p1	TcCLB.511127.260_mRNA-p1	TvY486_1113290_mRNA-p1
OG0004593	Tb927.11.12360_mRNA-p1	TcIL3000.A.H_000986200.1_1	TcIL3000.11.12980.1-p1	TcCLB.511127.270_mRNA-p1	TvY486_1113300_mRNA-p1
OG0004594	Tb927.11.12370_mRNA-p1	TcIL3000.A.H_000986300.1_1	TcIL3000.11.12990.1-p1, TcIL3000_0_10950.1-p1	TcCLB.511127.274_mRNA-p1	TvY486_1113310_mRNA-p1
OG0004595	Tb927.11.12390_mRNA-p1	TcIL3000.A.H_000986500.1_1	TcIL3000.11.13010.1-p1	TcCLB.511127.290_mRNA-p1	TvY486_1113330_mRNA-p1
OG0004596	Tb927.11.12430_mRNA-p1	TcIL3000.A.H_000986900.1_1	TcIL3000_0_20340.1-p1	TcCLB.511127.340_mRNA-p1	TvY486_1113360_mRNA-p1
OG0004597	Tb927.11.1250_mRNA-p1	TcIL3000.A.H_000874300.1_1	TcIL3000.11.1200.1-p1	TcCLB.511445.130_mRNA-p1	TvY486_1101170_mRNA-p1
OG0004598	Tb927.11.12520_mRNA-p1	TcIL3000.A.H_000987800.1_1	TcIL3000.11.13080.1-p1	TcCLB.508777.20_mRNA-p1	TvY486_1113440_mRNA-p1
OG0004599	Tb927.11.12530_mRNA-p1	TcIL3000.A.H_000987900.1_1	TcIL3000.11.13090.1-p1	TcCLB.508777.30_mRNA-p1	TvY486_1113450_mRNA-p1
OG0004600	Tb927.11.12540_mRNA-p1	TcIL3000.A.H_000988000.1_1	TcIL3000.11.13110.1-p1	TcCLB.508777.40_mRNA-p1	TvY486_1113470_mRNA-p1
OG0004601	Tb927.11.12590_mRNA-p1	TcIL3000.A.H_000988400.1_1	TcIL3000.11.13160.1-p1	TcCLB.508777.80_mRNA-p1	TvY486_1113510_mRNA-p1
OG0004602	Tb927.11.12620_mRNA-p1	TcIL3000.A.H_000988700.1_1	TcIL3000.11.13200.1-p1, TcIL3000_0_50160.1-p1	TcCLB.508777.110_mRNA-p1	TvY486_1113550_mRNA-p1
OG0004603	Tb927.11.12670_mRNA-p1	TcIL3000.A.H_000989200.1_1	TcIL3000_0_09720.1-p1	TcCLB.508777.170_mRNA-p1	TvY486_1113620_mRNA-p1
OG0004604	Tb927.11.12690_mRNA-p1	TcIL3000.A.H_000989400.1_1	TcIL3000_0_09700.1-p1	TcCLB.508777.190_mRNA-p1	TvY486_1113640_mRNA-p1
OG0004605	Tb927.11.1270_mRNA-p1	TcIL3000.A.H_000874500.1_1	TcIL3000.11.1220.1-p1	TcCLB.503893.30_mRNA-p1	TvY486_1101190_mRNA-p1
OG0004606	Tb11.v5.0290.1-p1, Tb927.11.12760_mRNA-p1	TcIL3000.A.H_000990000.1_1	TcIL3000_0_15180.1-p1	TcCLB.511555.50_mRNA-p1
OG0004607	Tb927.11.12850_mRNA-p1	TcIL3000.A.H_000990500.1_1	TcIL3000_0_35790.1-p1	TcCLB.511557.10_mRNA-p1	TvY486_1113690_mRNA-p1
OG0004608	Tb927.11.12910_mRNA-p1	TcIL3000.A.H_000991000.1_1	TcIL3000.11.13300.1-p1	TcCLB.511557.60_mRNA-p1	TvY486_1113770_mRNA-p1
OG0004609	Tb927.11.13000_mRNA-p1	TcIL3000.A.H_000991700.1_1	TcIL3000.11.13370.1-p1, TcIL3000.11.13380.1-p1	TcCLB.511559.70_pseudogenic_transcript-p1	TvY486_1113860_mRNA-p1
OG0004610	Tb927.11.13003_mRNA-p1, Tb927.11.13007_mRNA-p1	TcIL3000.A.H_000991800.1_1, TcIL3000.A.H_000991900.1_1			TvY486_1113870_mRNA-p1
OG0004611	Tb927.11.1310_mRNA-p1	TcIL3000.A.H_000874900.1_1	TcIL3000_0_08640.1-p1	TcCLB.503893.70_mRNA-p1	TvY486_1101240_mRNA-p1
OG0004612	Tb927.11.13120_mRNA-p1	TcIL3000.A.H_000993300.1_1	TcIL3000.11.13510.1-p1, TcIL3000_0_04300.1-p1	TcCLB.510159.10_mRNA-p1	TvY486_1113960_mRNA-p1
OG0004613	Tb927.11.13125_mRNA-p1, Tb927.11.13140_mRNA-p1	TcIL3000.A.H_000126800.1_1, TcIL3000.A.H_000287000.1_1, TcIL3000.A.H_000287200.1_1			TvY486_1114020_mRNA-p1
OG0004614	Tb927.11.13180_mRNA-p1	TcIL3000.A.H_000999400.1_1	TcIL3000.11.13540.1-p1	TcCLB.508083.10_mRNA-p1	TvY486_1114040_mRNA-p1
OG0004615	Tb927.11.1320_mRNA-p1	TcIL3000.A.H_000875000.1_1	TcIL3000.11.1250.1-p1, TcIL3000.11.1260.1-p1	TcCLB.503893.80_mRNA-p1	TvY486_1101250_mRNA-p1
OG0004616	Tb927.11.13210_mRNA-p1	TcIL3000.A.H_000999700.1_1	TcIL3000.11.13570.1-p1	TcCLB.506757.20_mRNA-p1	TvY486_1114080_mRNA-p1
OG0004617	Tb927.11.13220_mRNA-p1	TcIL3000.A.H_000999800.1_1	TcIL3000.11.13580.1-p1	TcCLB.506757.10_mRNA-p1	TvY486_0039410_mRNA-p1
OG0004618	Tb927.11.13240_mRNA-p1	TcIL3000.A.H_001000000.1_1	TcIL3000.11.13600.1-p1	TcCLB.503819.20_mRNA-p1	TvY486_1114090_mRNA-p1
OG0004619	Tb927.11.13250_mRNA-p1	TcIL3000.A.H_001000100.1_1	TcIL3000.11.13610.1-p1	TcCLB.503819.30_mRNA-p1	TvY486_1114110_mRNA-p1
OG0004620	Tb927.11.13270_mRNA-p1	TcIL3000.A.H_001000300.1_1	TcIL3000.11.13640.1-p1	TcCLB.506755.270_mRNA-p1	TvY486_1114130_mRNA-p1
OG0004621	Tb927.11.13280_mRNA-p1	TcIL3000.A.H_001000400.1_1	TcIL3000.11.13650.1-p1	TcCLB.506755.260_mRNA-p1	TvY486_1114140_mRNA-p1
OG0004622	Tb927.11.13290_mRNA-p1	TcIL3000.A.H_001000500.1_1	TcIL3000.11.13660.1-p1	TcCLB.506755.250_mRNA-p1	TvY486_1114150_mRNA-p1
OG0004623	Tb927.11.13300_mRNA-p1	TcIL3000.A.H_001000600.1_1	TcIL3000.11.13670.1-p1	TcCLB.506755.240_mRNA-p1	TvY486_1114170_mRNA-p1
OG0004624	Tb927.11.13310_mRNA-p1	TcIL3000.A.H_001000700.1_1	TcIL3000.11.13680.1-p1	TcCLB.506755.230_mRNA-p1	TvY486_1114180_mRNA-p1
OG0004625	Tb927.11.13350_mRNA-p1	TcIL3000.A.H_001001000.1_1	TcIL3000.11.13710.1-p1	TcCLB.506755.180_mRNA-p1	TvY486_1114220_mRNA-p1
OG0004626	Tb927.11.13360_mRNA-p1	TcIL3000.A.H_001001100.1_1	TcIL3000.11.13720.1-p1	TcCLB.506755.160_mRNA-p1	TvY486_1114230_mRNA-p1
OG0004627	Tb927.11.13370_mRNA-p1	TcIL3000.A.H_001001200.1_1	TcIL3000.11.13730.1-p1	TcCLB.506755.150_mRNA-p1	TvY486_1114240_mRNA-p1
OG0004628	Tb927.11.13400_mRNA-p1	TcIL3000.A.H_001001400.1_1	TcIL3000.11.13770.1-p1	TcCLB.506755.120_mRNA-p1	TvY486_1114270_mRNA-p1
OG0004629	Tb927.11.1340_mRNA-p1	TcIL3000.A.H_000875200.1_1	TcIL3000.11.1270.1-p1		TvY486_1101310_mRNA-p1
OG0004630	Tb927.11.13420_mRNA-p1	TcIL3000.A.H_001001600.1_1	TcIL3000.11.13790.1-p1	TcCLB.506755.90_mRNA-p1	TvY486_1114290_mRNA-p1
OG0004631	Tb927.11.13460_mRNA-p1	TcIL3000.A.H_001001800.1_1	TcIL3000_0_00340.1-p1, TcIL3000_0_08930.1-p1	TcCLB.506755.60_mRNA-p1	TvY486_1114320_mRNA-p1
OG0004632	Tb927.11.13470_mRNA-p1	TcIL3000.A.H_001001900.1_1	TcIL3000_0_00350.1-p1, TcIL3000_0_08920.1-p1	TcCLB.506755.50_mRNA-p1
OG0004633	Tb927.11.13490_mRNA-p1	TcIL3000.A.H_001002100.1_1	TcIL3000.11.13820.1-p1	TcCLB.506755.30_mRNA-p1	TvY486_1114330_mRNA-p1
OG0004634	Tb927.11.13500_mRNA-p1	TcIL3000.A.H_001002200.1_1	TcIL3000.11.13830.1-p1	TcCLB.506755.20_mRNA-p1	TvY486_1114340_mRNA-p1
OG0004635	Tb927.11.13510_mRNA-p1	TcIL3000.A.H_001002300.1_1	TcIL3000.11.13840.1-p1	TcCLB.506753.240_mRNA-p1	TvY486_1114360_mRNA-p1
OG0004636	Tb927.11.13520_mRNA-p1	TcIL3000.A.H_001002400.1_1	TcIL3000.11.13850.1-p1	TcCLB.506753.230_mRNA-p1	TvY486_1114370_mRNA-p1, TvY486_1114380_mRNA-p1
OG0004637	Tb927.11.13540_mRNA-p1	TcIL3000.A.H_001002600.1_1	TcIL3000.11.13870.1-p1	TcCLB.506753.210_mRNA-p1	TvY486_1114390_mRNA-p1
OG0004638	Tb927.11.13550_mRNA-p1	TcIL3000.A.H_001002700.1_1	TcIL3000.11.13880.1-p1	TcCLB.506753.200_mRNA-p1	TvY486_1114400_mRNA-p1
OG0004639	Tb927.11.13560_mRNA-p1	TcIL3000.A.H_001002800.1_1	TcIL3000.11.13890.1-p1	TcCLB.506753.190_mRNA-p1	TvY486_1114410_mRNA-p1
OG0004640	Tb927.11.13580_mRNA-p1	TcIL3000.A.H_001003000.1_1	TcIL3000.11.13910.1-p1	TcCLB.506753.170_mRNA-p1	TvY486_1114430_mRNA-p1
OG0004641	Tb927.11.13620_mRNA-p1	TcIL3000.A.H_001003400.1_1		TcCLB.506753.130_mRNA-p1, TcCLB.506753.140_mRNA-p1	TvY486_1114470_mRNA-p1
OG0004642	Tb927.11.13660_mRNA-p1	TcIL3000.A.H_001003700.1_1		TcCLB.506753.100_mRNA-p1	TvY486_1114500_mRNA-p1
OG0004643	Tb927.11.13670_mRNA-p1	TcIL3000.A.H_001003800.1_1	TcIL3000.11.13980.1-p1	TcCLB.506753.90_mRNA-p1	TvY486_1114510_mRNA-p1
OG0004644	Tb927.11.13680_mRNA-p1	TcIL3000.A.H_001003900.1_1	TcIL3000.11.13990.1-p1	TcCLB.506753.80_mRNA-p1	TvY486_1114520_mRNA-p1
OG0004645	Tb927.11.13710_mRNA-p1	TcIL3000.A.H_001004200.1_1	TcIL3000.11.14020.1-p1	TcCLB.506753.40_mRNA-p1
OG0004646	Tb927.11.13730_mRNA-p1	TcIL3000.A.H_001004300.1_1	TcIL3000.11.14030.1-p1, TcIL3000_0_32090.1-p1		TvY486_1114550_mRNA-p1
OG0004647	Tb927.11.13830_mRNA-p1	TcIL3000.A.H_001005300.1_1	TcIL3000.11.14200.1-p1		TvY486_1114670_mRNA-p1
OG0004648	Tb927.11.13840_mRNA-p1	TcIL3000.A.H_001005400.1_1	TcIL3000.11.14210.1-p1		TvY486_1114680_mRNA-p1
OG0004649	Tb927.11.13860_mRNA-p1	TcIL3000.A.H_001005600.1_1	TcIL3000.11.14230.1-p1		TvY486_1114700_mRNA-p1
OG0004650	Tb927.11.13870_mRNA-p1	TcIL3000.A.H_001005700.1_1	TcIL3000.11.14240.1-p1		TvY486_1114710_mRNA-p1
OG0004651	Tb927.11.13890_mRNA-p1	TcIL3000.A.H_001005900.1_1	TcIL3000.11.14260.1-p1		TvY486_1114720_mRNA-p1
OG0004652	Tb927.11.13900_mRNA-p1	TcIL3000.A.H_001006000.1_1	TcIL3000.11.14270.1-p1		TvY486_1114730_mRNA-p1
OG0004653	Tb927.11.1390_mRNA-p1	TcIL3000.A.H_000875700.1_1	TcIL3000_0_44980.1-p1	TcCLB.503893.160_mRNA-p1	TvY486_1101360_mRNA-p1
OG0004654	Tb927.11.13910_mRNA-p1	TcIL3000.A.H_001006100.1_1	TcIL3000.11.14280.1-p1		TvY486_1114740_mRNA-p1
OG0004655	Tb927.11.13930_mRNA-p1	TcIL3000.A.H_001006300.1_1	TcIL3000.11.14300.1-p1	TcCLB.504643.20_mRNA-p1	TvY486_1114760_mRNA-p1
OG0004656	Tb927.11.13940_mRNA-p1	TcIL3000.A.H_001006400.1_1	TcIL3000.11.14310.1-p1	TcCLB.504643.30_mRNA-p1	TvY486_1114770_mRNA-p1
OG0004657	Tb927.11.13960_mRNA-p1	TcIL3000.A.H_001006600.1_1		TcCLB.504643.40_mRNA-p1	TvY486_1114810_mRNA-p1
OG0004658	Tb927.11.13970_mRNA-p1	TcIL3000.A.H_001006700.1_1	TcIL3000.11.14330.1-p1	TcCLB.504643.49_mRNA-p1	TvY486_1114820_mRNA-p1
OG0004659	Tb927.11.13980_mRNA-p1	TcIL3000.A.H_001006800.1_1	TcIL3000.11.14340.1-p1		TvY486_1114840_mRNA-p1
OG0004660	Tb927.11.13990_mRNA-p1	TcIL3000.A.H_001006900.1_1	TcIL3000.11.14350.1-p1	TcCLB.503881.20_mRNA-p1, TcCLB.509965.380_mRNA-p1	TvY486_1114850_mRNA-p1
OG0004661	Tb927.11.1400_mRNA-p1	TcIL3000.A.H_000875800.1_1	TcIL3000_0_44970.1-p1	TcCLB.503893.170_mRNA-p1	TvY486_1101370_mRNA-p1
OG0004662	Tb927.11.14140_mRNA-p1	TcIL3000.A.H_001008300.1_1	TcIL3000.11.14440.1-p1, TcIL3000_0_31410.1-p1		TvY486_1114980_mRNA-p1
OG0004663	Tb927.11.14170_mRNA-p1	TcIL3000.A.H_001008700.1_1	TcIL3000.11.14480.1-p1, TcIL3000_0_56530.1-p1		TvY486_1115010_mRNA-p1
OG0004664	Tb927.11.1420_mRNA-p1	TcIL3000.A.H_000876000.1_1	TcIL3000_0_33580.1-p1	TcCLB.506927.20_mRNA-p1	TvY486_1101390_mRNA-p1
OG0004665	Tb927.11.14210_mRNA-p1	TcIL3000.A.H_001009200.1_1	TcIL3000.11.14530.1-p1		TvY486_0002830_mRNA-p1, TvY486_1115060_mRNA-p1
OG0004666	Tb927.11.1430_mRNA-p1	TcIL3000.A.H_000876100.1_1	TcIL3000.11.1320.1-p1	TcCLB.506927.30_mRNA-p1	TvY486_1101400_mRNA-p1
OG0004667	Tb927.11.14330_mRNA-p1	TcIL3000.A.H_001010400.1_1	TcIL3000.11.14630.1-p1		TvY486_0021890_mRNA-p1, TvY486_1115120_mRNA-p1
OG0004668	Tb927.11.14380_mRNA-p1	TcIL3000.A.H_000147600.1_1, TcIL3000.A.H_001011000.1_1	TcIL3000_0_03540.1-p1		TvY486_1115170_mRNA-p1
OG0004669	Tb927.11.14450_mRNA-p1	TcIL3000.A.H_001011700.1_1	TcIL3000.11.14740.1-p1	TcCLB.509491.20_pseudogenic_transcript-p1	TvY486_1115190_mRNA-p1
OG0004670	Tb927.11.14460_mRNA-p1	TcIL3000.A.H_001011800.1_1	TcIL3000.11.14750.1-p1	TcCLB.507507.20_mRNA-p1	TvY486_1115200_mRNA-p1
OG0004671	Tb927.11.14470_mRNA-p1	TcIL3000.A.H_001011900.1_1	TcIL3000.11.14760.1-p1	TcCLB.507507.30_mRNA-p1	TvY486_1115210_mRNA-p1
OG0004672	Tb927.11.14490_mRNA-p1	TcIL3000.A.H_001012000.1_1	TcIL3000.11.14770.1-p1	TcCLB.507509.30_mRNA-p1	TvY486_1115230_mRNA-p1
OG0004673	Tb927.11.14500_mRNA-p1	TcIL3000.A.H_001012200.1_1	TcIL3000.11.14780.1-p1	TcCLB.507509.40_mRNA-p1	TvY486_1115240_mRNA-p1
OG0004674	Tb927.11.14520_mRNA-p1	TcIL3000.A.H_001012300.1_1	TcIL3000.11.14790.1-p1	TcCLB.507509.50_mRNA-p1	TvY486_1115260_mRNA-p1
OG0004675	Tb927.11.14530_mRNA-p1	TcIL3000.A.H_001012400.1_1	TcIL3000.11.14810.1-p1	TcCLB.507509.60_mRNA-p1	TvY486_1115270_mRNA-p1
OG0004676	Tb927.11.14540_mRNA-p1	TcIL3000.A.H_001012500.1_1	TcIL3000.11.14820.1-p1	TcCLB.507509.70_mRNA-p1	TvY486_1115280_mRNA-p1
OG0004677	Tb927.11.14550_mRNA-p1	TcIL3000.A.H_001012600.1_1	TcIL3000.11.14830.1-p1	TcCLB.507509.80_mRNA-p1	TvY486_1115290_mRNA-p1
OG0004678	Tb927.11.14570_mRNA-p1	TcIL3000.A.H_001012800.1_1	TcIL3000.11.14850.1-p1	TcCLB.507511.20_mRNA-p1	TvY486_1115310_mRNA-p1
OG0004679	Tb927.11.14580_mRNA-p1	TcIL3000.A.H_001012900.1_1	TcIL3000.11.14860.1-p1	TcCLB.507511.30_mRNA-p1	TvY486_1115320_mRNA-p1
OG0004680	Tb927.11.14630_mRNA-p1	TcIL3000.A.H_001013100.1_1	TcIL3000.11.14900.1-p1	TcCLB.504051.20_mRNA-p1	TvY486_1115360_mRNA-p1
OG0004681	Tb927.11.14640_mRNA-p1	TcIL3000.A.H_001013200.1_1	TcIL3000.11.14910.1-p1	TcCLB.504051.30_mRNA-p1	TvY486_1115370_mRNA-p1
OG0004682	Tb927.11.14670_mRNA-p1	TcIL3000.A.H_001013500.1_1	TcIL3000.11.14940.1-p1	TcCLB.506223.130_mRNA-p1	TvY486_1115400_mRNA-p1
OG0004683	Tb927.11.14680_mRNA-p1	TcIL3000.A.H_001013600.1_1	TcIL3000.11.14960.1-p1	TcCLB.506223.120_mRNA-p1	TvY486_1115410_mRNA-p1
OG0004684	Tb927.11.14690_mRNA-p1	TcIL3000.A.H_001013700.1_1	TcIL3000.11.14980.1-p1	TcCLB.506223.110_mRNA-p1	TvY486_1115420_mRNA-p1
OG0004685	Tb927.11.14700_mRNA-p1	TcIL3000.A.H_001013800.1_1	TcIL3000.11.14990.1-p1	TcCLB.506223.100_mRNA-p1	TvY486_1115430_mRNA-p1
OG0004686	Tb927.11.14730_mRNA-p1	TcIL3000.A.H_001014100.1_1	TcIL3000.11.15020.1-p1	TcCLB.506223.80_mRNA-p1	TvY486_1115460_mRNA-p1
OG0004687	Tb927.11.14740_mRNA-p1	TcIL3000.A.H_001014200.1_1	TcIL3000.11.15030.1-p1	TcCLB.506223.60_mRNA-p1	TvY486_1115470_mRNA-p1
OG0004688	Tb927.11.14760_mRNA-p1	TcIL3000.A.H_001014400.1_1	TcIL3000.11.15050.1-p1	TcCLB.506223.30_mRNA-p1	TvY486_1115500_mRNA-p1
OG0004689	Tb927.11.14770_mRNA-p1	TcIL3000.A.H_001014500.1_1	TcIL3000.11.15060.1-p1	TcCLB.506223.20_mRNA-p1	TvY486_1115510_mRNA-p1
OG0004690	Tb927.11.14780_mRNA-p1	TcIL3000.A.H_001014600.1_1	TcIL3000.11.15070.1-p1	TcCLB.503677.10_mRNA-p1	TvY486_1115520_mRNA-p1
OG0004691	Tb927.11.14800_mRNA-p1	TcIL3000.A.H_001014800.1_1	TcIL3000.11.15090.1-p1	TcCLB.503677.29_mRNA-p1	TvY486_1115540_mRNA-p1
OG0004692	Tb927.11.14830_mRNA-p1	TcIL3000.A.H_001015100.1_1	TcIL3000.11.15120.1-p1	TcCLB.506221.120_mRNA-p1	TvY486_1115580_mRNA-p1
OG0004693	Tb927.11.14840_mRNA-p1	TcIL3000.A.H_001015200.1_1	TcIL3000.11.15130.1-p1	TcCLB.506221.110_mRNA-p1	TvY486_1115590_mRNA-p1
OG0004694	Tb927.11.14860_mRNA-p1	TcIL3000.A.H_001015400.1_1	TcIL3000_0_36890.1-p1	TcCLB.506221.90_mRNA-p1	TvY486_1115620_mRNA-p1
OG0004695	Tb927.11.14870_mRNA-p1	TcIL3000.A.H_001015500.1_1	TcIL3000_0_36880.1-p1	TcCLB.506221.80_mRNA-p1	TvY486_1115630_mRNA-p1
OG0004696	Tb927.11.14900_mRNA-p1	TcIL3000.A.H_001015900.1_1	TcIL3000.11.15170.1-p1	TcCLB.506221.50_mRNA-p1	TvY486_1115670_mRNA-p1
OG0004697	Tb927.11.14930_mRNA-p1	TcIL3000.A.H_001016200.1_1	TcIL3000_0_06770.1-p1	TcCLB.503989.30_pseudogenic_transcript-p1	TvY486_1115700_mRNA-p1
OG0004698	Tb927.11.14960_mRNA-p1	TcIL3000.A.H_001016500.1_1	TcIL3000.11.15190.1-p1	TcCLB.511715.100_mRNA-p1	TvY486_1115760_mRNA-p1
OG0004699	Tb927.11.14980_mRNA-p1	TcIL3000.A.H_001016700.1_1	TcIL3000_0_17950.1-p1	TcCLB.511715.80_mRNA-p1	TvY486_1115790_mRNA-p1
OG0004700	Tb927.11.14990_mRNA-p1	TcIL3000.A.H_001016800.1_1	TcIL3000_0_17960.1-p1	TcCLB.511715.50_pseudogenic_transcript-p1	TvY486_1115810_mRNA-p1
OG0004701	Tb927.11.15000_mRNA-p1	TcIL3000.A.H_001017000.1_1	TcIL3000.11.15200.1-p1	TcCLB.511715.30_mRNA-p1	TvY486_1115820_mRNA-p1
OG0004702	Tb927.11.15010_mRNA-p1	TcIL3000.A.H_001017100.1_1	TcIL3000.11.15210.1-p1	TcCLB.511715.20_mRNA-p1	TvY486_1115830_mRNA-p1
OG0004703	Tb927.11.15050_mRNA-p1	TcIL3000.A.H_001017500.1_1	TcIL3000_0_33140.1-p1	TcCLB.509157.250_mRNA-p1	TvY486_1115860_mRNA-p1
OG0004704	Tb927.11.15070_mRNA-p1	TcIL3000.A.H_001017700.1_1	TcIL3000_0_33160.1-p1	TcCLB.509157.230_mRNA-p1	TvY486_1115880_mRNA-p1
OG0004705	Tb927.11.15110_mRNA-p1	TcIL3000.A.H_001018000.1_1	TcIL3000.11.15270.1-p1	TcCLB.509157.110_mRNA-p1	TvY486_1115930_mRNA-p1
OG0004706	Tb927.11.15120_mRNA-p1	TcIL3000.A.H_001018100.1_1	TcIL3000.11.15280.1-p1	TcCLB.509157.90_mRNA-p1	TvY486_1115940_mRNA-p1
OG0004707	Tb927.11.15130_mRNA-p1	TcIL3000.A.H_001018200.1_1	TcIL3000.11.15290.1-p1	TcCLB.509157.80_mRNA-p1	TvY486_1115950_mRNA-p1
OG0004708	Tb927.11.15190_mRNA-p1	TcIL3000.A.H_001018700.1_1	TcIL3000.11.15350.1-p1	TcCLB.511713.20_mRNA-p1	TvY486_1116020_mRNA-p1
OG0004709	Tb927.11.15220_mRNA-p1	TcIL3000.A.H_001018900.1_1	TcIL3000.11.15370.1-p1	TcCLB.511711.100_mRNA-p1	TvY486_1116050_mRNA-p1
OG0004710	Tb927.11.15230_mRNA-p1	TcIL3000.A.H_001019000.1_1	TcIL3000.11.15380.1-p1	TcCLB.511711.90_mRNA-p1	TvY486_1116060_mRNA-p1
OG0004711	Tb927.11.15270_mRNA-p1	TcIL3000.A.H_001019200.1_1	TcIL3000.11.15410.1-p1	TcCLB.511711.50_mRNA-p1	TvY486_1116090_mRNA-p1
OG0004712	Tb927.11.15280_mRNA-p1	TcIL3000.A.H_001019300.1_1	TcIL3000.11.15420.1-p1	TcCLB.511711.40_mRNA-p1	TvY486_1116100_mRNA-p1
OG0004713	Tb927.11.15290_mRNA-p1	TcIL3000.A.H_001019400.1_1	TcIL3000.11.15430.1-p1	TcCLB.511711.30_mRNA-p1	TvY486_1116110_mRNA-p1
OG0004714	Tb927.11.15300_mRNA-p1	TcIL3000.A.H_001019500.1_1	TcIL3000.11.15440.1-p1	TcCLB.511711.20_mRNA-p1	TvY486_1116120_mRNA-p1
OG0004715	Tb927.11.15350_mRNA-p1	TcIL3000.A.H_001020000.1_1	TcIL3000.11.15510.1-p1		TvY486_1116150_mRNA-p1
OG0004716	Tb927.11.15375_mRNA-p1	TcIL3000.A.H_001020300.1_1		TcCLB.511707.20_mRNA-p1	TvY486_1116180_mRNA-p1
OG0004717	Tb927.11.15460_mRNA-p1	TcIL3000.A.H_001020900.1_1	TcIL3000.11.15540.1-p1	TcCLB.509267.90_mRNA-p1	TvY486_1116250_mRNA-p1
OG0004718	Tb927.11.15480_mRNA-p1	TcIL3000.A.H_001021100.1_1	TcIL3000.11.15560.1-p1	TcCLB.509267.110_mRNA-p1	TvY486_1116270_mRNA-p1
OG0004719	Tb927.11.15500_mRNA-p1	TcIL3000.A.H_001021400.1_1	TcIL3000_0_32100.1-p1	TcCLB.509269.10_mRNA-p1	TvY486_1116290_mRNA-p1
OG0004720	Tb927.11.15510_mRNA-p1	TcIL3000.A.H_001021500.1_1	TcIL3000.11.15570.1-p1	TcCLB.507129.5_mRNA-p1	TvY486_1116330_mRNA-p1
OG0004721	Tb927.11.15570_mRNA-p1	TcIL3000.A.H_001022100.1_1	TcIL3000.11.15630.1-p1	TcCLB.504159.30_mRNA-p1	TvY486_1116390_mRNA-p1
OG0004722	Tb927.11.15580_mRNA-p1	TcIL3000.A.H_001022200.1_1	TcIL3000_0_07970.1-p1	TcCLB.504159.60_mRNA-p1	TvY486_1116410_mRNA-p1
OG0004723	Tb927.11.15590_mRNA-p1	TcIL3000.A.H_001022300.1_1	TcIL3000_0_07960.1-p1	TcCLB.504159.70_mRNA-p1	TvY486_1116420_mRNA-p1
OG0004724	Tb927.11.15600_mRNA-p1	TcIL3000.A.H_001022400.1_1	TcIL3000_0_50360.1-p1	TcCLB.504159.80_mRNA-p1	TvY486_1116430_mRNA-p1
OG0004725	Tb927.11.1560_mRNA-p1	TcIL3000.A.H_000876800.1_1	TcIL3000_0_27180.1-p1	TcCLB.506367.30_mRNA-p1	TvY486_1101500_mRNA-p1
OG0004726	Tb927.11.15630_mRNA-p1	TcIL3000.A.H_001022700.1_1	TcIL3000.11.15660.1-p1	TcCLB.504159.109_mRNA-p1	TvY486_1116470_mRNA-p1
OG0004727	Tb927.11.15640_mRNA-p1	TcIL3000.A.H_001022800.1_1	TcIL3000.11.15670.1-p1	TcCLB.432787.10_mRNA-p1	TvY486_1116480_mRNA-p1
OG0004728	Tb11.v5.0666.1-p1, Tb927.11.15660_mRNA-p1	TcIL3000.A.H_001023000.1_1		TcCLB.510939.20_mRNA-p1	TvY486_1116510_mRNA-p1
OG0004729	Tb927.11.15690_mRNA-p1	TcIL3000.A.H_001023200.1_1	TcIL3000.11.15690.1-p1	TcCLB.507041.40_mRNA-p1	TvY486_1116530_mRNA-p1
OG0004730	Tb927.11.15700_mRNA-p1	TcIL3000.A.H_001023300.1_1	TcIL3000_0_08550.1-p1	TcCLB.507041.30_mRNA-p1	TvY486_1116540_mRNA-p1
OG0004731	Tb927.11.15710_mRNA-p1	TcIL3000.A.H_001023400.1_1	TcIL3000_0_08540.1-p1	TcCLB.507041.20_mRNA-p1	TvY486_1116550_mRNA-p1
OG0004732	Tb927.11.15730_mRNA-p1	TcIL3000.A.H_001023500.1_1	TcIL3000_0_08530.1-p1, TcIL3000_0_53800.1-p1	TcCLB.507041.10_mRNA-p1	TvY486_1116560_mRNA-p1
OG0004733	Tb927.11.15760_mRNA-p1	TcIL3000.A.H_001023800.1_1	TcIL3000.11.15710.1-p1	TcCLB.511545.190_mRNA-p1	TvY486_1116590_mRNA-p1
OG0004734	Tb927.11.15770_mRNA-p1	TcIL3000.A.H_001023900.1_1	TcIL3000.11.15720.1-p1	TcCLB.511545.170_mRNA-p1	TvY486_1116600_mRNA-p1
OG0004735	Tb927.11.15820_mRNA-p1	TcIL3000.A.H_001024400.1_1	TcIL3000.11.15750.1-p1	TcCLB.511545.120_mRNA-p1	TvY486_1116640_mRNA-p1
OG0004736	Tb927.11.15870_mRNA-p1	TcIL3000.A.H_001025000.1_1	TcIL3000.11.15780.1-p1	TcCLB.511545.50_mRNA-p1	TvY486_1116680_mRNA-p1
OG0004737	Tb927.11.1590_mRNA-p1	TcIL3000.A.H_000244900.1_1, TcIL3000.A.H_000877200.1_1		TcCLB.506367.89_mRNA-p1	TvY486_1101520_mRNA-p1
OG0004738	Tb927.11.15930_mRNA-p1	TcIL3000.A.H_001025600.1_1	TcIL3000.11.15840.1-p1	TcCLB.511543.50_mRNA-p1	TvY486_1116730_mRNA-p1
OG0004739	Tb927.11.15940_mRNA-p1	TcIL3000.A.H_001025700.1_1	TcIL3000.11.15850.1-p1	TcCLB.511543.40_mRNA-p1	TvY486_1116740_mRNA-p1
OG0004740	Tb927.11.15970_mRNA-p1	TcIL3000.A.H_001025900.1_1	TcIL3000.11.15880.1-p1	TcCLB.511543.10_mRNA-p1	TvY486_1116790_mRNA-p1
OG0004741	Tb927.11.15990_mRNA-p1	TcIL3000.A.H_001026200.1_1	TcIL3000.11.15900.1-p1	TcCLB.507037.60_mRNA-p1	TvY486_1116820_mRNA-p1
OG0004742	Tb927.11.1600_mRNA-p1	TcIL3000.A.H_000244800.1_1, TcIL3000.A.H_000877400.1_1		TcCLB.506367.100_mRNA-p1	TvY486_1101530_mRNA-p1
OG0004743	Tb927.11.16040_mRNA-p1	TcIL3000.A.H_001026700.1_1	TcIL3000.11.15950.1-p1	TcCLB.509073.100_mRNA-p1	TvY486_1116870_mRNA-p1
OG0004744	Tb927.11.16050_mRNA-p1	TcIL3000.A.H_001026800.1_1	TcIL3000.11.15960.1-p1	TcCLB.509073.90_mRNA-p1	TvY486_1116880_mRNA-p1
OG0004745	Tb927.11.16090_mRNA-p1	TcIL3000.A.H_001027200.1_1	TcIL3000.11.16010.1-p1	TcCLB.509073.40_mRNA-p1	TvY486_1116900_mRNA-p1
OG0004746	Tb927.11.16110_mRNA-p1	TcIL3000.A.H_001027400.1_1	TcIL3000.11.16030.1-p1	TcCLB.509073.20_mRNA-p1	TvY486_1116940_mRNA-p1
OG0004747	Tb927.11.16140_mRNA-p1	TcIL3000.A.H_001027700.1_1	TcIL3000.11.16080.1-p1	TcCLB.509069.49_mRNA-p1	TvY486_1116980_mRNA-p1
OG0004748	Tb927.11.16160_mRNA-p1	TcIL3000.A.H_001027900.1_1	TcIL3000.11.16100.1-p1	TcCLB.509069.20_mRNA-p1	TvY486_1117000_mRNA-p1
OG0004749	Tb927.11.16210_mRNA-p1	TcIL3000.A.H_001028200.1_1	TcIL3000.11.16130.1-p1	TcCLB.507035.110_mRNA-p1	TvY486_1117110_mRNA-p1
OG0004750	Tb927.11.16220_mRNA-p1	TcIL3000.A.H_001028300.1_1	TcIL3000.11.16150.1-p1	TcCLB.507035.120_mRNA-p1	TvY486_1117130_mRNA-p1
OG0004751	Tb927.11.16230_mRNA-p1	TcIL3000.A.H_001028400.1_1	TcIL3000.11.16160.1-p1	TcCLB.507035.130_mRNA-p1	TvY486_1117140_mRNA-p1
OG0004752	Tb927.11.16240_mRNA-p1	TcIL3000.A.H_001028500.1_1, TcIL3000.A.H_001028600.1_1	TcIL3000_0_12420.1-p1	TcCLB.511525.20_mRNA-p1
OG0004753	Tb927.11.16270_mRNA-p1	TcIL3000.A.H_001028900.1_1	TcIL3000.11.16180.1-p1	TcCLB.511527.20_mRNA-p1	TvY486_1117180_mRNA-p1
OG0004754	Tb927.11.16290_mRNA-p1	TcIL3000.A.H_001029100.1_1	TcIL3000.11.16200.1-p1	TcCLB.511527.50_mRNA-p1	TvY486_1117200_mRNA-p1
OG0004755	Tb927.11.16300_mRNA-p1	TcIL3000.A.H_001029200.1_1	TcIL3000.11.16210.1-p1	TcCLB.511527.60_mRNA-p1	TvY486_1117210_mRNA-p1
OG0004756	Tb927.11.1630_mRNA-p1	TcIL3000.A.H_000877700.1_1	TcIL3000.11.1410.1-p1	TcCLB.506367.140_mRNA-p1	TvY486_1101560_mRNA-p1
OG0004757	Tb927.11.16330_mRNA-p1	TcIL3000.A.H_001029300.1_1	TcIL3000.11.16230.1-p1	TcCLB.511527.82_mRNA-p1	TvY486_1117240_mRNA-p1
OG0004758	Tb927.11.16340_mRNA-p1	TcIL3000.A.H_001029400.1_1	TcIL3000.11.16250.1-p1	TcCLB.511529.9_mRNA-p1	TvY486_1117250_mRNA-p1
OG0004759	Tb927.11.16360_mRNA-p1	TcIL3000.A.H_001029600.1_1	TcIL3000.11.16280.1-p1, TcIL3000_0_02200.1-p1	TcCLB.511529.30_mRNA-p1	TvY486_1117280_mRNA-p1
OG0004760	Tb927.11.16400_mRNA-p1	TcIL3000.A.H_001030000.1_1	TcIL3000_0_19370.1-p1	TcCLB.511529.80_mRNA-p1	TvY486_1117330_mRNA-p1
OG0004761	Tb927.11.1640_mRNA-p1	TcIL3000.A.H_000877800.1_1	TcIL3000.11.1420.1-p1	TcCLB.506367.160_mRNA-p1	TvY486_1101570_mRNA-p1
OG0004762	Tb927.11.16410_mRNA-p1	TcIL3000.A.H_001030100.1_1	TcIL3000.11.16330.1-p1	TcCLB.511529.90_mRNA-p1	TvY486_1117350_mRNA-p1
OG0004763	Tb927.11.16420_mRNA-p1	TcIL3000.A.H_001030200.1_1	TcIL3000.11.16340.1-p1	TcCLB.511529.100_mRNA-p1	TvY486_1117360_mRNA-p1
OG0004764	Tb927.11.16430_mRNA-p1	TcIL3000.A.H_001030300.1_1	TcIL3000.11.16350.1-p1	TcCLB.511529.110_mRNA-p1	TvY486_1117370_mRNA-p1
OG0004765	Tb927.11.16440_mRNA-p1	TcIL3000.A.H_001030400.1_1	TcIL3000.11.16360.1-p1	TcCLB.511529.120_mRNA-p1	TvY486_1117380_mRNA-p1
OG0004766	Tb927.11.16470_mRNA-p1	TcIL3000.A.H_001030700.1_1	TcIL3000.11.16390.1-p1	TcCLB.511529.150_mRNA-p1	TvY486_1117410_mRNA-p1
OG0004767	Tb927.11.16480_mRNA-p1	TcIL3000.A.H_001030800.1_1	TcIL3000.11.16400.1-p1	TcCLB.511529.160_mRNA-p1	TvY486_1117420_mRNA-p1
OG0004768	Tb927.11.16490_mRNA-p1	TcIL3000.A.H_001030900.1_1	TcIL3000.11.16410.1-p1	TcCLB.511529.180_mRNA-p1	TvY486_1117430_mRNA-p1
OG0004769	Tb927.11.16500_mRNA-p1	TcIL3000.A.H_001031000.1_1	TcIL3000.11.16420.1-p1	TcCLB.511529.190_mRNA-p1	TvY486_1117440_mRNA-p1
OG0004770	Tb927.11.1650_mRNA-p1	TcIL3000.A.H_000877900.1_1	TcIL3000.11.1430.1-p1	TcCLB.506367.174_mRNA-p1	TvY486_1101580_mRNA-p1
OG0004771	Tb927.11.16530_mRNA-p1	TcIL3000.A.H_001031300.1_1	TcIL3000.11.16450.1-p1	TcCLB.511529.240_mRNA-p1	TvY486_1117500_mRNA-p1
OG0004772	Tb927.11.16570_mRNA-p1	TcIL3000.A.H_001031700.1_1	TcIL3000.11.16490.1-p1	TcCLB.507089.50_mRNA-p1	TvY486_1117540_mRNA-p1
OG0004773	Tb927.11.16590_mRNA-p1	TcIL3000.A.H_001032000.1_1	TcIL3000.11.16510.1-p1	TcCLB.507089.70_mRNA-p1	TvY486_1117560_mRNA-p1
OG0004774	Tb927.11.16600_mRNA-p1	TcIL3000.A.H_001032100.1_1	TcIL3000.11.16520.1-p1	TcCLB.507089.80_mRNA-p1	TvY486_1117570_mRNA-p1
OG0004775	Tb927.11.1660_mRNA-p1	TcIL3000.A.H_000878000.1_1	TcIL3000.11.1440.1-p1	TcCLB.506367.180_mRNA-p1	TvY486_1101590_mRNA-p1
OG0004776	Tb927.11.16610_mRNA-p1	TcIL3000.A.H_001032200.1_1	TcIL3000.11.16530.1-p1	TcCLB.507089.90_mRNA-p1	TvY486_1117580_mRNA-p1
OG0004777	Tb927.11.16660_mRNA-p1	TcIL3000.A.H_001032800.1_1	TcIL3000_0_33750.1-p1	TcCLB.507089.154_mRNA-p1	TvY486_1117650_mRNA-p1
OG0004778	Tb927.11.16670_mRNA-p1	TcIL3000.A.H_001032900.1_1	TcIL3000.11.16560.1-p1	TcCLB.507089.180_mRNA-p1	TvY486_1117660_mRNA-p1
OG0004779	Tb927.11.16680_mRNA-p1	TcIL3000.A.H_001033000.1_1	TcIL3000.11.16570.1-p1	TcCLB.507089.190_mRNA-p1	TvY486_1117670_mRNA-p1
OG0004780	Tb927.11.16690_mRNA-p1	TcIL3000.A.H_001033100.1_1	TcIL3000.11.16580.1-p1	TcCLB.507089.200_mRNA-p1	TvY486_1117680_mRNA-p1
OG0004781	Tb927.11.16700_mRNA-p1	TcIL3000.A.H_001033200.1_1	TcIL3000.11.16600.1-p1	TcCLB.507089.230_mRNA-p1	TvY486_1117690_mRNA-p1
OG0004782	Tb927.11.1670_mRNA-p1	TcIL3000.A.H_000878100.1_1	TcIL3000.11.1450.1-p1	TcCLB.509831.10_mRNA-p1	TvY486_1101600_mRNA-p1
OG0004783	Tb927.11.16720_mRNA-p1	TcIL3000.A.H_001033400.1_1	TcIL3000.11.16610.1-p1	TcCLB.507089.260_mRNA-p1	TvY486_1117710_mRNA-p1
OG0004784	Tb927.11.16730_mRNA-p1	TcIL3000.A.H_001033500.1_1	TcIL3000.11.16620.1-p1	TcCLB.507089.270_mRNA-p1	TvY486_1117730_mRNA-p1
OG0004785	Tb927.11.16750_mRNA-p1	TcIL3000.A.H_001033700.1_1	TcIL3000.11.16660.1-p1	TcCLB.511531.20_mRNA-p1	TvY486_1117750_mRNA-p1
OG0004786	Tb927.11.16760_mRNA-p1	TcIL3000.A.H_001033800.1_1	TcIL3000.11.16670.1-p1	TcCLB.511531.40_mRNA-p1	TvY486_1117770_mRNA-p1
OG0004787	Tb927.11.16770_mRNA-p1	TcIL3000.A.H_001033900.1_1	TcIL3000.11.16680.1-p1	TcCLB.511531.50_mRNA-p1	TvY486_1117780_mRNA-p1
OG0004788	Tb927.11.16800_mRNA-p1	TcIL3000.A.H_001034100.1_1	TcIL3000_0_56660.1-p1	TcCLB.511533.10_mRNA-p1	TvY486_1117820_mRNA-p1
OG0004789	Tb927.11.1680_mRNA-p1	TcIL3000.A.H_000878200.1_1	TcIL3000.11.1460.1-p1	TcCLB.509831.20_mRNA-p1	TvY486_1101610_mRNA-p1
OG0004790	Tb927.11.16830_mRNA-p1	TcIL3000.A.H_001034300.1_1	TcIL3000.11.16770.1-p1	TcCLB.511535.20_mRNA-p1	TvY486_1117840_mRNA-p1
OG0004791	Tb927.11.16860_mRNA-p1	TcIL3000.A.H_001034600.1_1	TcIL3000.11.16800.1-p1	TcCLB.509067.30_mRNA-p1	TvY486_1117870_mRNA-p1
OG0004792	Tb927.11.16870_mRNA-p1	TcIL3000.A.H_001034700.1_1	TcIL3000.11.16810.1-p1	TcCLB.509067.40_mRNA-p1	TvY486_1117890_mRNA-p1
OG0004793	Tb927.11.16880_mRNA-p1	TcIL3000.A.H_001034800.1_1	TcIL3000.11.16820.1-p1	TcCLB.509067.50_mRNA-p1	TvY486_1117910_mRNA-p1
OG0004794	Tb11.v5.0490.1-p1, Tb927.11.16920_mRNA-p1	TcIL3000.A.H_001035200.1_1	TcIL3000.11.16830.1-p1	TcCLB.503749.30_mRNA-p1	TvY486_1117930_mRNA-p1
OG0004795	Tb927.11.1700_mRNA-p1	TcIL3000.A.H_000878400.1_1	TcIL3000.11.1480.1-p1	TcCLB.509831.33_mRNA-p1	TvY486_1101630_mRNA-p1
OG0004796	Tb927.11.1710_mRNA-p1	TcIL3000.A.H_000878500.1_1	TcIL3000.11.1490.1-p1	TcCLB.509831.36_mRNA-p1	TvY486_1101640_mRNA-p1
OG0004797	Tb927.11.1720_mRNA-p1	TcIL3000.A.H_000878600.1_1	TcIL3000.11.1500.1-p1	TcCLB.509831.40_mRNA-p1	TvY486_1101650_mRNA-p1
OG0004798	Tb927.11.1740_mRNA-p1	TcIL3000.A.H_000878800.1_1	TcIL3000.11.1530.1-p1	TcCLB.509831.50_mRNA-p1	TvY486_1101670_mRNA-p1
OG0004799	Tb927.11.1760_mRNA-p1	TcIL3000.A.H_000879000.1_1	TcIL3000.11.1540.1-p1	TcCLB.506369.30_mRNA-p1	TvY486_1101690_mRNA-p1
OG0004800	Tb927.11.1770_mRNA-p1	TcIL3000.A.H_000879100.1_1	TcIL3000.11.1550.1-p1	TcCLB.506369.50_mRNA-p1	TvY486_1101710_mRNA-p1
OG0004801	Tb927.11.1900_mRNA-p1	TcIL3000.A.H_000880200.1_1	TcIL3000.11.1600.1-p1	TcCLB.508357.90_mRNA-p1	TvY486_1101820_mRNA-p1
OG0004802	Tb927.11.1940_mRNA-p1		TcIL3000.11.1610.1-p1, TcIL3000_0_47800.1-p1	TcCLB.508357.30_mRNA-p1	TvY486_1101910_mRNA-p1
OG0004803	Tb927.11.1950_mRNA-p1	TcIL3000.A.H_000880500.1_1	TcIL3000.11.1620.1-p1	TcCLB.508357.26_mRNA-p1	TvY486_1101920_mRNA-p1
OG0004804	Tb927.11.1960_mRNA-p1	TcIL3000.A.H_000880600.1_1	TcIL3000.11.1630.1-p1	TcCLB.508357.23_mRNA-p1	TvY486_1101930_mRNA-p1
OG0004805	Tb927.11.1970_mRNA-p1	TcIL3000.A.H_000880700.1_1	TcIL3000.11.1640.1-p1	TcCLB.508357.20_mRNA-p1	TvY486_1101940_mRNA-p1
OG0004806	Tb927.11.2030_mRNA-p1	TcIL3000.A.H_000881300.1_1, TcIL3000.A.H_000881400.1_1	TcIL3000.11.1720.1-p1		TvY486_1102030_mRNA-p1
OG0004807	Tb927.11.2130_mRNA-p1	TcIL3000.A.H_000882400.1_1	TcIL3000.11.1850.1-p1, TcIL3000_0_54950.1-p1		TvY486_1102140_mRNA-p1
OG0004808	Tb927.11.2150_mRNA-p1	TcIL3000.A.H_000882600.1_1	TcIL3000.11.1880.1-p1	TcCLB.503433.20_mRNA-p1	TvY486_1102160_mRNA-p1
OG0004809	Tb927.11.2220_mRNA-p1	TcIL3000.A.H_000883300.1_1	TcIL3000.11.1930.1-p1	TcCLB.507467.50_mRNA-p1	TvY486_1102250_mRNA-p1
OG0004810	Tb927.11.2270_mRNA-p1	TcIL3000.A.H_000883700.1_1	TcIL3000.11.2020.1-p1	TcCLB.506127.160_mRNA-p1	TvY486_1102260_mRNA-p1
OG0004811	Tb927.11.2300_mRNA-p1	TcIL3000.A.H_000884000.1_1	TcIL3000_0_54530.1-p1	TcCLB.506127.110_mRNA-p1	TvY486_0014180_mRNA-p1
OG0004812	Tb927.11.230_mRNA-p1	TcIL3000.A.H_000863300.1_1	TcIL3000.11.110.1-p1, TcIL3000.11.120.1-p1		TvY486_1100100_mRNA-p1
OG0004813	Tb927.11.2320_mRNA-p1	TcIL3000.A.H_000884200.1_1	TcIL3000.11.2080.1-p1	TcCLB.506127.90_mRNA-p1	TvY486_1102300_mRNA-p1
OG0004814	Tb927.11.2330_mRNA-p1	TcIL3000.A.H_000884300.1_1	TcIL3000.11.2090.1-p1	TcCLB.506127.80_mRNA-p1	TvY486_1102310_mRNA-p1
OG0004815	Tb927.11.2440_mRNA-p1	TcIL3000.A.H_000885600.1_1	TcIL3000.11.2260.1-p1	TcCLB.504153.100_mRNA-p1	TvY486_1102480_mRNA-p1
OG0004816	Tb927.11.2460_mRNA-p1	TcIL3000.A.H_000885700.1_1	TcIL3000.11.2270.1-p1	TcCLB.504153.110_mRNA-p1	TvY486_1102490_mRNA-p1
OG0004817	Tb927.11.2470_mRNA-p1	TcIL3000.A.H_000885900.1_1	TcIL3000.11.2280.1-p1	TcCLB.504153.140_mRNA-p1	TvY486_1102510_mRNA-p1
OG0004818	Tb927.11.2500_mRNA-p1	TcIL3000.A.H_000886100.1_1	TcIL3000.11.2300.1-p1	TcCLB.504153.160_mRNA-p1	TvY486_1102550_mRNA-p1
OG0004819	Tb927.11.2520_mRNA-p1	TcIL3000.A.H_000886300.1_1	TcIL3000.11.2340.1-p1	TcCLB.504153.180_mRNA-p1	TvY486_1102580_mRNA-p1
OG0004820	Tb927.11.2540_mRNA-p1	TcIL3000.A.H_000886500.1_1	TcIL3000.11.2370.1-p1	TcCLB.504153.200_mRNA-p1	TvY486_1102610_mRNA-p1
OG0004821	Tb927.11.2570_mRNA-p1	TcIL3000.A.H_000886800.1_1	TcIL3000_0_37510.1-p1	TcCLB.504153.240_mRNA-p1	TvY486_0041850_mRNA-p1
OG0004822	Tb927.11.2630_mRNA-p1	TcIL3000.A.H_000887400.1_1	TcIL3000.11.2380.1-p1	TcCLB.504153.290_mRNA-p1	TvY486_1102690_mRNA-p1
OG0004823	Tb927.11.2640_mRNA-p1	TcIL3000.A.H_000887500.1_1	TcIL3000.11.2390.1-p1	TcCLB.504153.300_mRNA-p1	TvY486_1102700_mRNA-p1
OG0004824	Tb927.11.2650_mRNA-p1	TcIL3000.A.H_000887600.1_1	TcIL3000.11.2400.1-p1	TcCLB.504153.310_mRNA-p1	TvY486_1102710_mRNA-p1
OG0004825	Tb927.11.2670_mRNA-p1	TcIL3000.A.H_000887800.1_1	TcIL3000_0_24460.1-p1	TcCLB.504153.330_mRNA-p1	TvY486_1102730_mRNA-p1
OG0004826	Tb927.11.2710_mRNA-p1	TcIL3000.A.H_000888300.1_1	TcIL3000.11.2470.1-p1	TcCLB.506811.210_mRNA-p1	TvY486_1102760_mRNA-p1
OG0004827	Tb927.11.2750_mRNA-p1	TcIL3000.A.H_000888800.1_1		TcCLB.506811.160_mRNA-p1	TvY486_1102830_mRNA-p1
OG0004828	Tb927.11.2800_mRNA-p1	TcIL3000.A.H_000889300.1_1	TcIL3000.11.2550.1-p1	TcCLB.506811.90_mRNA-p1	TvY486_1102890_mRNA-p1
OG0004829	Tb927.11.280_mRNA-p1	TcIL3000.A.H_000863800.1_1	TcIL3000.11.190.1-p1	TcCLB.507093.10_mRNA-p1	TvY486_1100160_mRNA-p1
OG0004830	Tb927.11.2820_mRNA-p1	TcIL3000.A.H_000889400.1_1	TcIL3000_0_18930.1-p1	TcCLB.506811.50_mRNA-p1	TvY486_1102910_mRNA-p1
OG0004831	Tb927.11.2830_mRNA-p1	TcIL3000.A.H_000889500.1_1		TcCLB.506811.40_mRNA-p1	TvY486_0007430_mRNA-p1, TvY486_1102915_mRNA-p1
OG0004832	Tb927.11.2860_mRNA-p1	TcIL3000.A.H_000889700.1_1	TcIL3000.11.2610.1-p1	TcCLB.506811.20_mRNA-p1	TvY486_1102920_mRNA-p1
OG0004833	Tb927.11.2880_mRNA-p1	TcIL3000.A.H_000889800.1_1	TcIL3000.11.2630.1-p1	TcCLB.506811.10_mRNA-p1	TvY486_1102930_mRNA-p1
OG0004834	Tb927.11.2890_mRNA-p1	TcIL3000.A.H_000889900.1_1	TcIL3000.11.2640.1-p1	TcCLB.419469.30_mRNA-p1	TvY486_1102940_mRNA-p1
OG0004835	Tb927.11.290_mRNA-p1	TcIL3000.A.H_000863900.1_1	TcIL3000.11.210.1-p1	TcCLB.507093.20_mRNA-p1	TvY486_1100170_mRNA-p1
OG0004836	Tb927.11.2910_mRNA-p1	TcIL3000.A.H_000890100.1_1	TcIL3000.11.2660.1-p1	TcCLB.503887.70_mRNA-p1	TvY486_1102960_mRNA-p1
OG0004837	Tb927.11.2920_mRNA-p1	TcIL3000.A.H_000890200.1_1	TcIL3000.11.2670.1-p1	TcCLB.503887.60_mRNA-p1	TvY486_1102970_mRNA-p1
OG0004838	Tb927.11.2940_mRNA-p1	TcIL3000.A.H_000890400.1_1	TcIL3000.11.2680.1-p1	TcCLB.503887.30_mRNA-p1	TvY486_1103000_mRNA-p1
OG0004839	Tb927.11.2950_mRNA-p1	TcIL3000.A.H_000890500.1_1	TcIL3000.11.2690.1-p1	TcCLB.503887.10_mRNA-p1	TvY486_1103010_mRNA-p1
OG0004840	Tb927.11.2960_mRNA-p1	TcIL3000.A.H_000890600.1_1	TcIL3000.11.2720.1-p1	TcCLB.510431.330_mRNA-p1	TvY486_1103020_mRNA-p1
OG0004841	Tb927.11.2970_mRNA-p1	TcIL3000.A.H_000890700.1_1	TcIL3000.11.2730.1-p1	TcCLB.510431.320_mRNA-p1	TvY486_1103030_mRNA-p1
OG0004842	Tb927.11.2980_mRNA-p1	TcIL3000.A.H_000890800.1_1	TcIL3000.11.2740.1-p1	TcCLB.510431.310_mRNA-p1	TvY486_1103040_mRNA-p1
OG0004843	Tb927.11.2990_mRNA-p1	TcIL3000.A.H_000890900.1_1	TcIL3000.11.2750.1-p1	TcCLB.510431.280_mRNA-p1	TvY486_1103050_mRNA-p1
OG0004844	Tb927.11.3010_mRNA-p1	TcIL3000.A.H_000891100.1_1	TcIL3000.11.2770.1-p1	TcCLB.510431.270_mRNA-p1	TvY486_1103070_mRNA-p1
OG0004845	Tb927.11.3020_mRNA-p1	TcIL3000.A.H_000891200.1_1	TcIL3000_0_48710.1-p1	TcCLB.510431.260_mRNA-p1	TvY486_1103080_mRNA-p1
OG0004846	Tb927.11.3030_mRNA-p1	TcIL3000.A.H_000891300.1_1	TcIL3000.11.2790.1-p1	TcCLB.510431.250_mRNA-p1	TvY486_1103090_mRNA-p1
OG0004847	Tb927.11.3060_mRNA-p1	TcIL3000.A.H_000891600.1_1	TcIL3000.11.2820.1-p1	TcCLB.510431.230_mRNA-p1	TvY486_1103110_mRNA-p1
OG0004848	Tb927.11.3070_mRNA-p1	TcIL3000.A.H_000891700.1_1	TcIL3000.11.2830.1-p1	TcCLB.510431.220_mRNA-p1	TvY486_1103120_mRNA-p1
OG0004849	Tb927.11.3100_mRNA-p1	TcIL3000.A.H_000891900.1_1	TcIL3000.11.2870.1-p1	TcCLB.510431.180_mRNA-p1	TvY486_1103150_mRNA-p1
OG0004850	Tb927.11.3110_mRNA-p1	TcIL3000.A.H_000892000.1_1	TcIL3000.11.2880.1-p1, TcIL3000_0_47000.1-p1	TcCLB.510431.170_mRNA-p1	TvY486_0009670_mRNA-p1
OG0004851	Tb927.11.3120_mRNA-p1	TcIL3000.A.H_000892100.1_1	TcIL3000.11.2890.1-p1	TcCLB.510431.160_mRNA-p1	TvY486_1103160_mRNA-p1
OG0004852	Tb927.11.3130_mRNA-p1	TcIL3000.A.H_000892200.1_1	TcIL3000.11.2910.1-p1	TcCLB.510431.150_mRNA-p1	TvY486_1103170_mRNA-p1
OG0004853	Tb927.11.3170_mRNA-p1	TcIL3000.A.H_000892600.1_1	TcIL3000.11.2970.1-p1	TcCLB.510431.100_mRNA-p1	TvY486_1103250_mRNA-p1
OG0004854	Tb927.11.3180_mRNA-p1	TcIL3000.A.H_000892650.1_1	TcIL3000.11.2980.1-p1	TcCLB.510431.90_mRNA-p1	TvY486_1103260_mRNA-p1
OG0004855	Tb927.11.3280_mRNA-p1	TcIL3000.A.H_000894000.1_1	TcIL3000.11.3100.1-p1	TcCLB.509589.30_mRNA-p1	TvY486_1103360_mRNA-p1
OG0004856	Tb927.11.330_mRNA-p1	TcIL3000.A.H_000864300.1_1	TcIL3000.11.260.1-p1	TcCLB.507093.50_mRNA-p1	TvY486_1100180_mRNA-p1
OG0004857	Tb927.11.3310_mRNA-p1	TcIL3000.A.H_000894300.1_1	TcIL3000.11.3140.1-p1	TcCLB.509591.10_mRNA-p1	TvY486_1103390_mRNA-p1
OG0004858	Tb927.11.3330_mRNA-p1	TcIL3000.A.H_000894500.1_1	TcIL3000.11.3160.1-p1	TcCLB.509591.40_mRNA-p1	TvY486_1103410_mRNA-p1
OG0004859	Tb927.11.3340_mRNA-p1	TcIL3000.A.H_000894600.1_1	TcIL3000.11.3190.1-p1	TcCLB.509591.50_mRNA-p1	TvY486_1103420_mRNA-p1
OG0004860	Tb927.11.3350_mRNA-p1	TcIL3000.A.H_000894700.1_1	TcIL3000.11.3220.1-p1	TcCLB.509591.60_mRNA-p1	TvY486_1103440_mRNA-p1
OG0004861	Tb927.11.3380_mRNA-p1	TcIL3000.A.H_000895100.1_1	TcIL3000.11.3270.1-p1	TcCLB.507099.30_mRNA-p1	TvY486_1103490_mRNA-p1
OG0004862	Tb927.11.3390_mRNA-p1	TcIL3000.A.H_000895200.1_1	TcIL3000.11.3280.1-p1	TcCLB.507099.40_mRNA-p1	TvY486_1103500_mRNA-p1
OG0004863	Tb927.11.3400_mRNA-p1	TcIL3000.A.H_000895300.1_1	TcIL3000.11.3310.1-p1	TcCLB.507099.60_mRNA-p1	TvY486_1103510_mRNA-p1
OG0004864	Tb927.11.3410_mRNA-p1	TcIL3000.A.H_000895400.1_1	TcIL3000.11.3320.1-p1	TcCLB.507099.70_mRNA-p1	TvY486_1103520_mRNA-p1
OG0004865	Tb927.11.3420_mRNA-p1	TcIL3000.A.H_000895500.1_1	TcIL3000.11.3330.1-p1	TcCLB.507099.90_mRNA-p1	TvY486_1103540_mRNA-p1
OG0004866	Tb927.11.3430_mRNA-p1	TcIL3000.A.H_000895600.1_1	TcIL3000.11.3340.1-p1	TcCLB.507099.100_mRNA-p1	TvY486_1103550_mRNA-p1
OG0004867	Tb927.11.3450_mRNA-p1	TcIL3000.A.H_000895800.1_1	TcIL3000.11.3370.1-p1	TcCLB.507099.120_mRNA-p1	TvY486_1103570_mRNA-p1
OG0004868	Tb927.11.3470_mRNA-p1	TcIL3000.A.H_000896000.1_1	TcIL3000.11.3400.1-p1	TcCLB.507099.140_mRNA-p1	TvY486_1103580_mRNA-p1
OG0004869	Tb927.11.3490_mRNA-p1	TcIL3000.A.H_000896200.1_1	TcIL3000.11.3430.1-p1	TcCLB.507629.20_mRNA-p1	TvY486_1103600_mRNA-p1
OG0004870	Tb927.11.3500_mRNA-p1	TcIL3000.A.H_000896300.1_1	TcIL3000.11.3440.1-p1	TcCLB.507629.30_mRNA-p1	TvY486_1103610_mRNA-p1
OG0004871	Tb927.11.350_mRNA-p1	TcIL3000.A.H_000864500.1_1	TcIL3000.11.290.1-p1	TcCLB.507093.63_mRNA-p1	TvY486_1100210_mRNA-p1
OG0004872	Tb927.11.3510_mRNA-p1	TcIL3000.A.H_000896400.1_1	TcIL3000.11.3450.1-p1	TcCLB.507629.39_mRNA-p1	TvY486_1103620_mRNA-p1
OG0004873	Tb927.11.3540_mRNA-p1	TcIL3000.A.H_000896700.1_1	TcIL3000.11.3480.1-p1	TcCLB.504011.60_mRNA-p1	TvY486_1103650_mRNA-p1
OG0004874	Tb927.11.3550_mRNA-p1	TcIL3000.A.H_000896800.1_1	TcIL3000.11.3490.1-p1	TcCLB.504011.40_mRNA-p1	TvY486_1103660_mRNA-p1
OG0004875	Tb927.11.3570_mRNA-p1	TcIL3000.A.H_000896900.1_1	TcIL3000.11.3540.1-p1	TcCLB.511051.70_mRNA-p1	TvY486_1103700_mRNA-p1
OG0004876	Tb927.11.3580_mRNA-p1	TcIL3000.A.H_000897000.1_1	TcIL3000.11.3550.1-p1	TcCLB.511051.59_mRNA-p1	TvY486_1103710_mRNA-p1
OG0004877	Tb927.11.360_mRNA-p1	TcIL3000.A.H_000864600.1_1	TcIL3000.11.300.1-p1	TcCLB.507093.66_mRNA-p1	TvY486_1100220_mRNA-p1
OG0004878	Tb927.11.3640_mRNA-p1	TcIL3000.A.H_000897600.1_1	TcIL3000.11.3600.1-p1	TcCLB.511051.20_mRNA-p1	TvY486_1103780_mRNA-p1
OG0004879	Tb927.11.3670_mRNA-p1	TcIL3000.A.H_000897900.1_1	TcIL3000.11.3620.1-p1	TcCLB.508731.40_mRNA-p1	TvY486_1103850_mRNA-p1
OG0004880	Tb927.11.3680_mRNA-p1	TcIL3000.A.H_000898000.1_1	TcIL3000.11.3630.1-p1	TcCLB.508731.30_mRNA-p1	TvY486_1103870_mRNA-p1
OG0004881	Tb927.11.3690_mRNA-p1	TcIL3000.A.H_000898100.1_1	TcIL3000.11.3640.1-p1	TcCLB.508731.20_mRNA-p1	TvY486_1103880_mRNA-p1
OG0004882	Tb927.11.370_mRNA-p1	TcIL3000.A.H_000864700.1_1	TcIL3000.11.320.1-p1	TcCLB.507093.72_mRNA-p1	TvY486_1100230_mRNA-p1
OG0004883	Tb927.11.3710_mRNA-p1	TcIL3000.A.H_000898400.1_1	TcIL3000.11.3660.1-p1, TcIL3000_0_36850.1-p1	TcCLB.503821.19_mRNA-p1	TvY486_1103910_mRNA-p1
OG0004884	Tb927.11.3730_mRNA-p1	TcIL3000.A.H_000898600.1_1	TcIL3000.11.3680.1-p1	TcCLB.511049.40_mRNA-p1	TvY486_1103940_mRNA-p1
OG0004885	Tb927.11.3740_mRNA-p1	TcIL3000.A.H_000898700.1_1	TcIL3000.11.3690.1-p1	TcCLB.511047.50_mRNA-p1	TvY486_1103950_mRNA-p1
OG0004886	Tb927.11.3750_mRNA-p1	TcIL3000.A.H_000898800.1_1	TcIL3000.11.3700.1-p1	TcCLB.511047.40_mRNA-p1	TvY486_1103960_mRNA-p1
OG0004887	Tb927.11.3770_mRNA-p1	TcIL3000.A.H_000899000.1_1	TcIL3000.11.3720.1-p1	TcCLB.511045.50_mRNA-p1	TvY486_1104000_mRNA-p1
OG0004888	Tb927.11.3790_mRNA-p1	TcIL3000.A.H_000899200.1_1	TcIL3000.11.3750.1-p1, TcIL3000_0_54300.1-p1	TcCLB.511045.29_mRNA-p1	TvY486_1104020_mRNA-p1
OG0004889	Tb927.11.3850_mRNA-p1	TcIL3000.A.H_000899500.1_1	TcIL3000.11.3800.1-p1	TcCLB.506733.20_mRNA-p1	TvY486_1104070_mRNA-p1
OG0004890	Tb927.11.3870_mRNA-p1	TcIL3000.A.H_000899700.1_1	TcIL3000.11.3840.1-p1	TcCLB.506733.40_mRNA-p1	TvY486_1104090_mRNA-p1
OG0004891	Tb927.11.3880_mRNA-p1	TcIL3000.A.H_000899800.1_1	TcIL3000.11.3850.1-p1	TcCLB.506733.50_mRNA-p1	TvY486_1104100_mRNA-p1
OG0004892	Tb927.11.3890_mRNA-p1	TcIL3000.A.H_000899900.1_1	TcIL3000.11.3860.1-p1	TcCLB.506733.60_mRNA-p1	TvY486_1104110_mRNA-p1
OG0004893	Tb927.11.3900_mRNA-p1	TcIL3000.A.H_000900000.1_1	TcIL3000.11.3870.1-p1	TcCLB.506733.70_mRNA-p1	TvY486_1104120_mRNA-p1
OG0004894	Tb927.11.390_mRNA-p1	TcIL3000.A.H_000864900.1_1	TcIL3000.11.340.1-p1	TcCLB.507093.80_mRNA-p1	TvY486_1100240_mRNA-p1
OG0004895	Tb927.11.3970_mRNA-p1	TcIL3000.A.H_000900700.1_1	TcIL3000.11.3980.1-p1	TcCLB.506733.140_mRNA-p1	TvY486_1104190_mRNA-p1
OG0004896	Tb927.11.3980_mRNA-p1	TcIL3000.A.H_000900800.1_1	TcIL3000.11.4040.1-p1	TcCLB.506735.10_mRNA-p1	TvY486_1104200_mRNA-p1
OG0004897	Tb927.11.3990_mRNA-p1	TcIL3000.A.H_000900900.1_1	TcIL3000.11.4050.1-p1	TcCLB.506735.20_mRNA-p1	TvY486_1104210_mRNA-p1
OG0004898	Tb927.11.4020_mRNA-p1	TcIL3000.A.H_000901200.1_1	TcIL3000.11.4100.1-p1	TcCLB.506735.60_mRNA-p1	TvY486_1104240_mRNA-p1
OG0004899	Tb927.11.4150_mRNA-p1	TcIL3000.A.H_000901700.1_1	TcIL3000.11.4190.1-p1	TcCLB.506737.50_mRNA-p1	TvY486_0021810_mRNA-p1
OG0004900	Tb927.11.4160_mRNA-p1	TcIL3000.A.H_000901800.1_1	TcIL3000.11.4200.1-p1	TcCLB.506737.40_mRNA-p1	TvY486_0021820_mRNA-p1
OG0004901	Tb927.11.4180_mRNA-p1	TcIL3000.A.H_000902000.1_1	TcIL3000.11.4230.1-p1	TcCLB.506239.10_mRNA-p1	TvY486_0042430_mRNA-p1
OG0004902	Tb927.11.4200_mRNA-p1	TcIL3000.A.H_000902200.1_1	TcIL3000.11.4250.1-p1	TcCLB.506239.30_mRNA-p1	TvY486_1104260_mRNA-p1
OG0004903	Tb927.11.420_mRNA-p1	TcIL3000.A.H_000865200.1_1	TcIL3000.11.370.1-p1	TcCLB.507093.120_mRNA-p1	TvY486_1100270_mRNA-p1
OG0004904	Tb927.11.4210_mRNA-p1	TcIL3000.A.H_000902300.1_1	TcIL3000.11.4260.1-p1	TcCLB.506239.40_mRNA-p1	TvY486_1104270_mRNA-p1
OG0004905	Tb927.11.4230_mRNA-p1	TcIL3000.A.H_000902500.1_1	TcIL3000.11.4280.1-p1	TcCLB.506181.150_mRNA-p1	TvY486_1104300_mRNA-p1
OG0004906	Tb927.11.4240_mRNA-p1	TcIL3000.A.H_000902600.1_1	TcIL3000.11.4290.1-p1	TcCLB.506181.120_mRNA-p1	TvY486_1104310_mRNA-p1
OG0004907	Tb927.11.4280_mRNA-p1	TcIL3000.A.H_000903000.1_1	TcIL3000.11.4330.1-p1	TcCLB.506181.70_mRNA-p1	TvY486_1104360_mRNA-p1
OG0004908	Tb927.11.4330_mRNA-p1	TcIL3000.A.H_000903400.1_1	TcIL3000.11.4380.1-p1	TcCLB.506181.30_mRNA-p1	TvY486_1104420_mRNA-p1
OG0004909	Tb927.11.4340_mRNA-p1	TcIL3000.A.H_000903500.1_1	TcIL3000.11.4400.1-p1	TcCLB.506181.20_mRNA-p1	TvY486_1104430_mRNA-p1
OG0004910	Tb927.11.4350_mRNA-p1	TcIL3000.A.H_000903600.1_1	TcIL3000.11.4410.1-p1	TcCLB.506181.10_mRNA-p1	TvY486_1104460_mRNA-p1
OG0004911	Tb927.11.4360_mRNA-p1	TcIL3000.A.H_000903700.1_1	TcIL3000.11.4420.1-p1	TcCLB.509625.30_mRNA-p1	TvY486_1104480_mRNA-p1
OG0004912	Tb927.11.4380_mRNA-p1	TcIL3000.A.H_000903900.1_1	TcIL3000.11.4440.1-p1	TcCLB.509625.10_mRNA-p1	TvY486_1104500_mRNA-p1
OG0004913	Tb927.11.4390_mRNA-p1	TcIL3000.A.H_000904000.1_1	TcIL3000.11.4450.1-p1	TcCLB.506179.50_mRNA-p1	TvY486_1104510_mRNA-p1
OG0004914	Tb927.11.4400_mRNA-p1	TcIL3000.A.H_000904100.1_1	TcIL3000.11.4460.1-p1	TcCLB.506179.40_mRNA-p1	TvY486_1104520_mRNA-p1
OG0004915	Tb927.11.440_mRNA-p1	TcIL3000.A.H_000865400.1_1	TcIL3000.11.380.1-p1	TcCLB.507093.150_pseudogenic_transcript-p1	TvY486_1100300_mRNA-p1
OG0004916	Tb927.11.4420_mRNA-p1	TcIL3000.A.H_000904200.1_1	TcIL3000.11.4490.1-p1	TcCLB.506179.20_mRNA-p1	TvY486_1104540_mRNA-p1
OG0004917	Tb927.11.4470_mRNA-p1	TcIL3000.A.H_000904500.1_1	TcIL3000.11.4540.1-p1	TcCLB.504089.54_mRNA-p1	TvY486_1104590_mRNA-p1
OG0004918	Tb927.11.4490_mRNA-p1	TcIL3000.A.H_000904700.1_1	TcIL3000.11.4560.1-p1	TcCLB.504089.40_mRNA-p1	TvY486_1104610_mRNA-p1
OG0004919	Tb927.11.4500_mRNA-p1	TcIL3000.A.H_000904800.1_1	TcIL3000.11.4570.1-p1	TcCLB.504089.30_mRNA-p1	TvY486_1104620_mRNA-p1
OG0004920	Tb927.11.450_mRNA-p1	TcIL3000.A.H_000865500.1_1	TcIL3000.11.390.1-p1	TcCLB.507093.160_mRNA-p1	TvY486_1100310_mRNA-p1
OG0004921	Tb927.11.4520_mRNA-p1	TcIL3000.A.H_000905000.1_1	TcIL3000.11.4610.1-p1	TcCLB.506227.240_mRNA-p1	TvY486_1104640_mRNA-p1
OG0004922	Tb927.11.4530_mRNA-p1	TcIL3000.A.H_000905100.1_1	TcIL3000.11.4620.1-p1	TcCLB.506227.230_mRNA-p1	TvY486_1104650_mRNA-p1
OG0004923	Tb927.11.4540_mRNA-p1	TcIL3000.A.H_000905200.1_1	TcIL3000.11.4630.1-p1	TcCLB.506227.220_mRNA-p1	TvY486_1104660_mRNA-p1
OG0004924	Tb927.11.4550_mRNA-p1	TcIL3000.A.H_000905300.1_1	TcIL3000.11.4640.1-p1	TcCLB.506227.210_mRNA-p1	TvY486_1104670_mRNA-p1
OG0004925	Tb927.11.4560_mRNA-p1	TcIL3000.A.H_000905400.1_1	TcIL3000.11.4650.1-p1	TcCLB.506227.205_mRNA-p1	TvY486_1104680_mRNA-p1
OG0004926	Tb927.11.4570_mRNA-p1	TcIL3000.A.H_000905500.1_1	TcIL3000.11.4670.1-p1	TcCLB.506227.180_mRNA-p1	TvY486_1104690_mRNA-p1
OG0004927	Tb927.11.4650.1_mRNA-p1	TcIL3000.A.H_000906000.1_1	TcIL3000.11.4740.1-p1	TcCLB.506227.110_mRNA-p1	TvY486_1104750_mRNA-p1
OG0004928	Tb927.11.4650.2_mRNA-p1	TcIL3000.A.H_000905950.1_1	TcIL3000.11.4730.1-p1	TcCLB.506227.120_mRNA-p1	TvY486_1104740_mRNA-p1
OG0004929	Tb927.11.4670_mRNA-p1	TcIL3000.A.H_000906200.1_1	TcIL3000.11.4780.1-p1	TcCLB.506227.100_mRNA-p1	TvY486_1104760_mRNA-p1
OG0004930	Tb927.11.4690_mRNA-p1	TcIL3000.A.H_000906400.1_1	TcIL3000.11.4800.1-p1	TcCLB.506227.80_mRNA-p1	TvY486_1104780_mRNA-p1
OG0004931	Tb927.11.4700_mRNA-p1	TcIL3000.A.H_000906500.1_1	TcIL3000.11.4810.1-p1	TcCLB.506213.50_pseudogenic_transcript-p1	TvY486_1104790_mRNA-p1
OG0004932	Tb927.11.470_mRNA-p1	TcIL3000.A.H_000865700.1_1	TcIL3000.11.410.1-p1	TcCLB.507093.180_mRNA-p1	TvY486_1100330_mRNA-p1
OG0004933	Tb927.11.4720_mRNA-p1	TcIL3000.A.H_000906600.1_1	TcIL3000.11.4830.1-p1	TcCLB.506227.40_mRNA-p1	TvY486_1104810_mRNA-p1
OG0004934	Tb927.11.4740_mRNA-p1	TcIL3000.A.H_000906800.1_1	TcIL3000.11.4850.1-p1	TcCLB.506227.20_mRNA-p1	TvY486_1104820_mRNA-p1
OG0004935	Tb927.11.480_mRNA-p1	TcIL3000.A.H_000865800.1_1	TcIL3000.11.420.1-p1	TcCLB.507093.184_mRNA-p1	TvY486_1100340_mRNA-p1
OG0004936	Tb927.11.4860_mRNA-p1	TcIL3000.A.H_000907600.1_1	TcIL3000.11.4890.1-p1	TcCLB.507669.210_mRNA-p1	TvY486_1104960_mRNA-p1
OG0004937	Tb927.11.4880_mRNA-p1	TcIL3000.A.H_000907800.1_1	TcIL3000.11.4910.1-p1	TcCLB.507669.190_mRNA-p1	TvY486_1104980_mRNA-p1
OG0004938	Tb927.11.4890_mRNA-p1	TcIL3000.A.H_000907900.1_1	TcIL3000.11.4920.1-p1	TcCLB.507669.180_mRNA-p1	TvY486_1104990_mRNA-p1
OG0004939	Tb927.11.4900_mRNA-p1	TcIL3000.A.H_000908000.1_1	TcIL3000.11.4930.1-p1	TcCLB.507669.170_mRNA-p1	TvY486_1105000_mRNA-p1
OG0004940	Tb927.11.4910_mRNA-p1	TcIL3000.A.H_000908100.1_1	TcIL3000.11.4940.1-p1	TcCLB.507669.160_mRNA-p1	TvY486_1105020_mRNA-p1
OG0004941	Tb927.11.4920_mRNA-p1	TcIL3000.A.H_000908200.1_1	TcIL3000.11.4950.1-p1	TcCLB.507669.139_mRNA-p1	TvY486_1105040_mRNA-p1
OG0004942	Tb927.11.4930_mRNA-p1	TcIL3000.A.H_000908300.1_1	TcIL3000.11.4960.1-p1	TcCLB.507669.130_mRNA-p1	TvY486_1105050_mRNA-p1
OG0004943	Tb927.11.4940_mRNA-p1	TcIL3000.A.H_000908400.1_1	TcIL3000.11.4970.1-p1	TcCLB.507669.120_mRNA-p1	TvY486_1105060_mRNA-p1
OG0004944	Tb927.11.4950_mRNA-p1	TcIL3000.A.H_000908500.1_1	TcIL3000.11.4980.1-p1	TcCLB.507669.110_mRNA-p1	TvY486_1105070_mRNA-p1
OG0004945	Tb927.11.4960_mRNA-p1	TcIL3000.A.H_000908600.1_1	TcIL3000.11.4990.1-p1	TcCLB.507669.100_mRNA-p1	TvY486_1105090_mRNA-p1
OG0004946	Tb927.11.4970_mRNA-p1	TcIL3000.A.H_000908700.1_1	TcIL3000.11.5010.1-p1	TcCLB.507669.90_mRNA-p1	TvY486_1105100_mRNA-p1
OG0004947	Tb927.11.4980_mRNA-p1	TcIL3000.A.H_000908800.1_1	TcIL3000.11.5020.1-p1	TcCLB.507669.84_mRNA-p1	TvY486_1105110_mRNA-p1
OG0004948	Tb927.11.4990_mRNA-p1	TcIL3000.A.H_000908900.1_1	TcIL3000.11.5080.1-p1	TcCLB.507669.80_mRNA-p1	TvY486_1105120_mRNA-p1
OG0004949	Tb927.11.5000_mRNA-p1	TcIL3000.A.H_000909000.1_1	TcIL3000.11.5100.1-p1	TcCLB.507669.70_mRNA-p1	TvY486_1105140_mRNA-p1
OG0004950	Tb927.11.5010_mRNA-p1	TcIL3000.A.H_000909100.1_1	TcIL3000.11.5120.1-p1	TcCLB.507669.60_mRNA-p1	TvY486_1105150_mRNA-p1
OG0004951	Tb927.11.5030_mRNA-p1	TcIL3000.A.H_000909300.1_1	TcIL3000.11.5150.1-p1, TcIL3000_0_50460.1-p1	TcCLB.507669.20_mRNA-p1	TvY486_1105180_mRNA-p1
OG0004952	Tb927.11.5060_mRNA-p1	TcIL3000.A.H_000909600.1_1	TcIL3000.11.5200.1-p1	TcCLB.507667.20_mRNA-p1	TvY486_1105210_mRNA-p1
OG0004953	Tb927.11.5140_mRNA-p1	TcIL3000.A.H_000910400.1_1	TcIL3000.11.5350.1-p1	TcCLB.419703.20_mRNA-p1	TvY486_1105310_mRNA-p1
OG0004954	Tb927.11.5150_mRNA-p1	TcIL3000.A.H_000910500.1_1	TcIL3000.11.5360.1-p1	TcCLB.419703.10_mRNA-p1	TvY486_1105320_mRNA-p1
OG0004955	Tb927.11.5170_mRNA-p1	TcIL3000.A.H_000910700.1_1	TcIL3000.11.5380.1-p1, TcIL3000_0_21730.1-p1		TvY486_1105350_mRNA-p1
OG0004956	Tb927.11.5180_mRNA-p1	TcIL3000.A.H_000910800.1_1	TcIL3000.11.5390.1-p1, TcIL3000_0_21720.1-p1		TvY486_1105360_mRNA-p1
OG0004957	Tb927.11.5200_mRNA-p1		TcIL3000.11.5420.1-p1, TcIL3000_0_52880.1-p1	TcCLB.503981.20_mRNA-p1	TvY486_1105400_mRNA-p1
OG0004958	Tb927.11.5220_mRNA-p1	TcIL3000.A.H_000911100.1_1	TcIL3000.11.5440.1-p1	TcCLB.503981.40_mRNA-p1	TvY486_1105420_mRNA-p1
OG0004959	Tb927.11.5230_mRNA-p1	TcIL3000.A.H_000911200.1_1	TcIL3000.11.5450.1-p1	TcCLB.503981.50_mRNA-p1	TvY486_1105430_mRNA-p1
OG0004960	Tb927.11.5240_mRNA-p1	TcIL3000.A.H_000911300.1_1	TcIL3000.11.5460.1-p1	TcCLB.503981.60_mRNA-p1	TvY486_1105440_mRNA-p1
OG0004961	Tb927.11.5250_mRNA-p1	TcIL3000.A.H_000911400.1_1	TcIL3000.11.5470.1-p1	TcCLB.503981.80_mRNA-p1	TvY486_1105450_mRNA-p1
OG0004962	Tb927.11.530_mRNA-p1	TcIL3000.A.H_000866300.1_1	TcIL3000.11.490.1-p1	TcCLB.507093.250_mRNA-p1	TvY486_1100350_mRNA-p1
OG0004963	Tb927.11.5340_mRNA-p1	TcIL3000.A.H_000912500.1_1	TcIL3000.11.5580.1-p1	TcCLB.504125.90_mRNA-p1	TvY486_1105510_mRNA-p1
OG0004964	Tb927.11.5370_mRNA-p1	TcIL3000.A.H_000912800.1_1	TcIL3000.11.5610.1-p1	TcCLB.503789.20_mRNA-p1	TvY486_1105540_mRNA-p1
OG0004965	Tb927.11.5380_mRNA-p1	TcIL3000.A.H_000912900.1_1	TcIL3000.11.5620.1-p1	TcCLB.503789.30_mRNA-p1	TvY486_1105550_mRNA-p1
OG0004966	Tb927.11.540.1-p1, Tb927.11.540.2-p1	TcIL3000.A.H_000866400.1_1	TcIL3000.11.500.1-p1	TcCLB.507093.260_mRNA-p1	TvY486_1100360_mRNA-p1
OG0004967	Tb927.11.5400_mRNA-p1	TcIL3000.A.H_000913100.1_1	TcIL3000.11.5640.1-p1	TcCLB.503789.40_pseudogenic_transcript-p1	TvY486_1105570_mRNA-p1
OG0004968	Tb927.11.5410_mRNA-p1	TcIL3000.A.H_000913200.1_1	TcIL3000.11.5650.1-p1	TcCLB.503789.60_mRNA-p1	TvY486_1105590_mRNA-p1
OG0004969	Tb927.11.5420_mRNA-p1	TcIL3000.A.H_000913300.1_1	TcIL3000.11.5660.1-p1	TcCLB.503789.70_mRNA-p1	TvY486_1105600_mRNA-p1
OG0004970	Tb927.11.5430_mRNA-p1	TcIL3000.A.H_000913400.1_1	TcIL3000.11.5670.1-p1	TcCLB.508647.290_mRNA-p1	TvY486_1105610_mRNA-p1
OG0004971	Tb927.11.5460_mRNA-p1	TcIL3000.A.H_000913700.1_1	TcIL3000.11.5700.1-p1	TcCLB.508647.264_mRNA-p1	TvY486_1105640_mRNA-p1
OG0004972	Tb927.11.5480_mRNA-p1	TcIL3000.A.H_000913900.1_1	TcIL3000.11.5760.1-p1	TcCLB.508647.250_mRNA-p1	TvY486_1105660_mRNA-p1
OG0004973	Tb927.11.5490_mRNA-p1	TcIL3000.A.H_000914000.1_1	TcIL3000.11.5770.1-p1	TcCLB.508647.230_pseudogenic_transcript-p1	TvY486_1105670_mRNA-p1
OG0004974	Tb927.11.550_mRNA-p1	TcIL3000.A.H_000866500.1_1	TcIL3000_0_13100.1-p1	TcCLB.507093.300_mRNA-p1	TvY486_1100390_mRNA-p1
OG0004975	Tb927.11.5520_mRNA-p1	TcIL3000.A.H_000914300.1_1	TcIL3000.11.5810.1-p1	TcCLB.508647.200_mRNA-p1	TvY486_1105700_mRNA-p1
OG0004976	Tb927.11.5530_mRNA-p1	TcIL3000.A.H_000914400.1_1	TcIL3000.11.5820.1-p1	TcCLB.508647.190_mRNA-p1	TvY486_1105710_mRNA-p1
OG0004977	Tb927.11.5560_mRNA-p1	TcIL3000.A.H_000914700.1_1	TcIL3000.11.5850.1-p1	TcCLB.508647.160_mRNA-p1	TvY486_1105750_mRNA-p1
OG0004978	Tb927.11.5580_mRNA-p1	TcIL3000.A.H_000914900.1_1	TcIL3000.11.5880.1-p1	TcCLB.508647.130_mRNA-p1	TvY486_1105770_mRNA-p1
OG0004979	Tb927.11.5590_mRNA-p1	TcIL3000.A.H_000915000.1_1	TcIL3000.11.5890.1-p1	TcCLB.508647.120_mRNA-p1	TvY486_1105780_mRNA-p1
OG0004980	Tb927.11.5600_mRNA-p1	TcIL3000.A.H_000915100.1_1	TcIL3000.11.5900.1-p1	TcCLB.508647.110_mRNA-p1	TvY486_1105790_mRNA-p1
OG0004981	Tb927.11.560_mRNA-p1	TcIL3000.A.H_000866600.1_1	TcIL3000.11.530.1-p1	TcCLB.507093.310_mRNA-p1	TvY486_1100400_mRNA-p1
OG0004982	Tb927.11.5610_mRNA-p1	TcIL3000.A.H_000915200.1_1	TcIL3000.11.5910.1-p1	TcCLB.508647.100_mRNA-p1	TvY486_1105810_mRNA-p1
OG0004983	Tb927.11.5620_mRNA-p1	TcIL3000.A.H_000915300.1_1	TcIL3000.11.5920.1-p1	TcCLB.508647.90_mRNA-p1	TvY486_1105820_mRNA-p1
OG0004984	Tb927.11.5630_mRNA-p1	TcIL3000.A.H_000915400.1_1	TcIL3000.11.5980.1-p1	TcCLB.508647.80_mRNA-p1	TvY486_1105840_mRNA-p1
OG0004985	Tb927.11.5650_mRNA-p1	TcIL3000.A.H_000915600.1_1	TcIL3000.11.6000.1-p1	TcCLB.508647.40_mRNA-p1	TvY486_1105870_mRNA-p1
OG0004986	Tb927.11.5700_mRNA-p1	TcIL3000.A.H_000916100.1_1	TcIL3000.11.6070.1-p1	TcCLB.506203.40_mRNA-p1	TvY486_1105920_mRNA-p1
OG0004987	Tb927.11.5710_mRNA-p1	TcIL3000.A.H_000916200.1_1	TcIL3000.11.6080.1-p1	TcCLB.506203.50_mRNA-p1	TvY486_1105930_mRNA-p1
OG0004988	Tb927.11.5720_mRNA-p1	TcIL3000.A.H_000916300.1_1	TcIL3000.11.6090.1-p1	TcCLB.506203.60_mRNA-p1	TvY486_1105940_mRNA-p1
OG0004989	Tb927.11.5730_mRNA-p1	TcIL3000.A.H_000916400.1_1	TcIL3000.11.6100.1-p1	TcCLB.506203.70_mRNA-p1	TvY486_1105950_mRNA-p1
OG0004990	Tb927.11.5750_mRNA-p1	TcIL3000.A.H_000916600.1_1	TcIL3000.11.6120.1-p1	TcCLB.506203.90_mRNA-p1	TvY486_1105970_mRNA-p1
OG0004991	Tb927.11.5760_mRNA-p1	TcIL3000.A.H_000916700.1_1	TcIL3000.11.6130.1-p1, TcIL3000_0_02460.1-p1	TcCLB.506203.110_mRNA-p1	TvY486_1105980_mRNA-p1
OG0004992	Tb927.11.580_mRNA-p1	TcIL3000.A.H_000866700.1_1	TcIL3000.11.550.1-p1	TcCLB.507093.330_mRNA-p1	TvY486_1100420_mRNA-p1
OG0004993	Tb927.11.5970_mRNA-p1	TcIL3000.A.H_000919100.1_1	TcIL3000.11.6490.1-p1	TcCLB.504149.160_mRNA-p1	TvY486_1106320_mRNA-p1
OG0004994	Tb927.11.5980_mRNA-p1	TcIL3000.A.H_000919200.1_1	TcIL3000.11.6500.1-p1	TcCLB.504149.150_mRNA-p1	TvY486_1106340_mRNA-p1
OG0004995	Tb927.11.5990_mRNA-p1	TcIL3000.A.H_000919300.1_1	TcIL3000.11.6510.1-p1	TcCLB.504149.140_mRNA-p1	TvY486_1106350_mRNA-p1
OG0004996	Tb927.11.6000_mRNA-p1	TcIL3000.A.H_000919400.1_1	TcIL3000.11.6520.1-p1	TcCLB.504149.130_mRNA-p1	TvY486_1106360_mRNA-p1
OG0004997	Tb927.11.6010_mRNA-p1	TcIL3000.A.H_000919500.1_1	TcIL3000.11.6530.1-p1	TcCLB.504149.124_mRNA-p1	TvY486_1106370_mRNA-p1
OG0004998	Tb927.11.6020_mRNA-p1	TcIL3000.A.H_000919600.1_1	TcIL3000.11.6540.1-p1	TcCLB.504149.117_mRNA-p1	TvY486_1106380_mRNA-p1
OG0004999	Tb927.11.6030_mRNA-p1	TcIL3000.A.H_000919700.1_1	TcIL3000.11.6550.1-p1	TcCLB.504149.110_mRNA-p1	TvY486_1106400_mRNA-p1
OG0005000	Tb927.11.6040_mRNA-p1	TcIL3000.A.H_000919800.1_1	TcIL3000.11.6560.1-p1	TcCLB.504149.100_mRNA-p1	TvY486_1106410_mRNA-p1
OG0005001	Tb927.11.6070_mRNA-p1	TcIL3000.A.H_000920100.1_1	TcIL3000.11.6600.1-p1	TcCLB.504149.70_mRNA-p1	TvY486_1106440_mRNA-p1
OG0005002	Tb927.11.6080_mRNA-p1	TcIL3000.A.H_000920200.1_1	TcIL3000.11.6610.1-p1	TcCLB.504149.50_mRNA-p1	TvY486_1106450_mRNA-p1
OG0005003	Tb927.11.6100_mRNA-p1	TcIL3000.A.H_000920400.1_1	TcIL3000.11.6630.1-p1	TcCLB.504149.30_mRNA-p1	TvY486_1106470_mRNA-p1
OG0005004	Tb927.11.610_mRNA-p1	TcIL3000.A.H_000869800.1_1	TcIL3000.11.580.1-p1	TcCLB.506925.20_mRNA-p1	TvY486_1100460_mRNA-p1
OG0005005	Tb927.11.6130_mRNA-p1	TcIL3000.A.H_000920600.1_1	TcIL3000.11.6650.1-p1, TcIL3000.11.6670.1-p1	TcCLB.508041.10_mRNA-p1	TvY486_1106480_mRNA-p1
OG0005006	Tb927.11.6170_mRNA-p1	TcIL3000.A.H_000921000.1_1	TcIL3000.11.6700.1-p1	TcCLB.510101.10_pseudogenic_transcript-p1	TvY486_1106520_mRNA-p1
OG0005007	Tb927.11.6210_mRNA-p1	TcIL3000.A.H_000921400.1_1	TcIL3000.11.6740.1-p1	TcCLB.510101.50_mRNA-p1	TvY486_1106570_mRNA-p1
OG0005008	Tb927.11.6220_mRNA-p1	TcIL3000.A.H_000921500.1_1	TcIL3000.11.6750.1-p1	TcCLB.510101.59_mRNA-p1	TvY486_1106580_mRNA-p1
OG0005009	Tb927.11.6250_mRNA-p1	TcIL3000.A.H_000921800.1_1	TcIL3000.11.6790.1-p1	TcCLB.510101.90_mRNA-p1	TvY486_1106630_mRNA-p1
OG0005010	Tb927.11.6270_mRNA-p1	TcIL3000.A.H_000922000.1_1	TcIL3000.11.6810.1-p1	TcCLB.510101.130_mRNA-p1	TvY486_1106640_mRNA-p1
OG0005011	Tb927.11.6280_mRNA-p1	TcIL3000.A.H_000922100.1_1	TcIL3000.11.6820.1-p1	TcCLB.510101.140_mRNA-p1	TvY486_1106650_mRNA-p1
OG0005012	Tb927.11.630_mRNA-p1	TcIL3000.A.H_000869600.1_1	TcIL3000.11.610.1-p1, TcIL3000.11.620.1-p1	TcCLB.506925.40_mRNA-p1	TvY486_1100480_mRNA-p1
OG0005013	Tb927.11.6330_mRNA-p1	TcIL3000.A.H_000922700.1_1	TcIL3000.11.6890.1-p1, TcIL3000_0_27080.1-p1	TcCLB.503713.30_mRNA-p1
OG0005014	Tb927.11.6370_mRNA-p1	TcIL3000.A.H_000923100.1_1	TcIL3000.11.6930.1-p1	TcCLB.510101.250_mRNA-p1	TvY486_1106760_mRNA-p1
OG0005015	Tb927.11.6400_mRNA-p1	TcIL3000.A.H_000923300.1_1	TcIL3000.11.6980.1-p1	TcCLB.510101.280_mRNA-p1	TvY486_1106790_mRNA-p1
OG0005016	Tb927.11.640_mRNA-p1	TcIL3000.A.H_000869500.1_1	TcIL3000.11.630.1-p1	TcCLB.506925.50_mRNA-p1	TvY486_1100490_mRNA-p1
OG0005017	Tb927.11.6440_mRNA-p1	TcIL3000.A.H_000923600.1_1	TcIL3000.11.7010.1-p1	TcCLB.510101.350_mRNA-p1	TvY486_1106830_mRNA-p1
OG0005018	Tb927.11.6450_mRNA-p1	TcIL3000.A.H_000923700.1_1	TcIL3000.11.7020.1-p1	TcCLB.510101.360_mRNA-p1	TvY486_1106840_mRNA-p1
OG0005019	Tb927.11.6460_mRNA-p1	TcIL3000.A.H_000923800.1_1	TcIL3000.11.7030.1-p1	TcCLB.510101.380_mRNA-p1	TvY486_1106850_mRNA-p1
OG0005020	Tb927.11.6490_mRNA-p1	TcIL3000.A.H_000924000.1_1	TcIL3000.11.7050.1-p1	TcCLB.510101.410_mRNA-p1	TvY486_1106870_mRNA-p1
OG0005021	Tb11.v5.0647.1-p1, Tb927.11.6580_mRNA-p1	TcIL3000.A.H_000924900.1_1	TcIL3000_0_34990.1-p1		TvY486_1106940_mRNA-p1
OG0005022	Tb11.v5.0360.1-p1, Tb927.11.6590_mRNA-p1	TcIL3000.A.H_000925000.1_1	TcIL3000_0_35010.1-p1		TvY486_1106950_mRNA-p1
OG0005023	Tb927.11.6660_mRNA-p1	TcIL3000.A.H_000925700.1_1	TcIL3000.11.7220.1-p1, TcIL3000_0_26710.1-p1	TcCLB.506773.70_mRNA-p1	TvY486_1107010_mRNA-p1
OG0005024	Tb927.11.6760_mRNA-p1	TcIL3000.A.H_000926700.1_1	TcIL3000.11.7320.1-p1	TcCLB.506773.160_mRNA-p1	TvY486_1107100_mRNA-p1
OG0005025	Tb927.11.6780_mRNA-p1	TcIL3000.A.H_000926900.1_1	TcIL3000.11.7340.1-p1	TcCLB.506773.180_mRNA-p1	TvY486_1107120_mRNA-p1
OG0005026	Tb927.11.6850_mRNA-p1	TcIL3000.A.H_000927700.1_1	TcIL3000.11.7420.1-p1	TcCLB.506775.70_mRNA-p1	TvY486_1107190_mRNA-p1
OG0005027	Tb927.11.6870_mRNA-p1	TcIL3000.A.H_000927800.1_1	TcIL3000.11.7440.1-p1	TcCLB.506775.80_mRNA-p1	TvY486_1107200_mRNA-p1
OG0005028	Tb927.11.6890_mRNA-p1	TcIL3000.A.H_000927900.1_1	TcIL3000.11.7490.1-p1	TcCLB.506775.90_mRNA-p1	TvY486_1107210_mRNA-p1
OG0005029	Tb927.11.6930_mRNA-p1	TcIL3000.A.H_000928300.1_1	TcIL3000.11.7530.1-p1	TcCLB.506775.140_mRNA-p1	TvY486_1107240_mRNA-p1
OG0005030	Tb927.11.6980_mRNA-p1	TcIL3000.A.H_000928700.1_1	TcIL3000.11.7580.1-p1	TcCLB.506775.180_mRNA-p1	TvY486_1107270_mRNA-p1
OG0005031	Tb927.11.6990_mRNA-p1	TcIL3000.A.H_000928800.1_1	TcIL3000.11.7610.1-p1	TcCLB.506775.190_mRNA-p1	TvY486_1107290_mRNA-p1
OG0005032	Tb927.11.7010_mRNA-p1	TcIL3000.A.H_000928900.1_1	TcIL3000.11.7630.1-p1	TcCLB.503613.10_mRNA-p1	TvY486_1107310_mRNA-p1
OG0005033	Tb927.11.7020_mRNA-p1	TcIL3000.A.H_000929000.1_1	TcIL3000.11.7640.1-p1	TcCLB.503613.20_mRNA-p1	TvY486_1107320_mRNA-p1
OG0005034	Tb927.11.7070_mRNA-p1	TcIL3000.A.H_000929600.1_1	TcIL3000_0_38810.1-p1	TcCLB.506777.10_mRNA-p1	TvY486_1107370_mRNA-p1
OG0005035	Tb927.11.7100_mRNA-p1	TcIL3000.A.H_000929800.1_1	TcIL3000.11.7670.1-p1	TcCLB.506777.20_mRNA-p1	TvY486_1107410_mRNA-p1
OG0005036	Tb927.11.7110_mRNA-p1	TcIL3000.A.H_000929900.1_1	TcIL3000.11.7680.1-p1	TcCLB.506777.24_mRNA-p1	TvY486_1107420_mRNA-p1
OG0005037	Tb927.11.7120_mRNA-p1	TcIL3000.A.H_000930000.1_1	TcIL3000.11.7690.1-p1	TcCLB.506777.30_mRNA-p1	TvY486_1107440_mRNA-p1
OG0005038	Tb927.11.7140_mRNA-p1	TcIL3000.A.H_000930200.1_1	TcIL3000.11.7710.1-p1, TcIL3000_0_40090.1-p1	TcCLB.506777.50_mRNA-p1	TvY486_1107470_mRNA-p1
OG0005039	Tb927.11.7160_mRNA-p1	TcIL3000.A.H_000930400.1_1	TcIL3000.11.7730.1-p1	TcCLB.506777.70_mRNA-p1	TvY486_1107510_mRNA-p1
OG0005040	Tb927.11.7180_mRNA-p1	TcIL3000.A.H_000930700.1_1	TcIL3000.11.7750.1-p1	TcCLB.506777.90_mRNA-p1	TvY486_1107530_mRNA-p1
OG0005041	Tb927.11.7190.1-p1	TcIL3000.A.H_000930800.1_1	TcIL3000.11.7760.1-p1	TcCLB.506777.100_mRNA-p1	TvY486_1107540_mRNA-p1
OG0005042	Tb11.02.5070b.1-p1, Tb927.11.7212_mRNA-p1	TcIL3000.A.H_000931200.1_1	TcIL3000_0_00830.1-p1	TcCLB.510381.30_mRNA-p1	TvY486_1107600_mRNA-p1
OG0005043	Tb11.v5.0259.1-p1, Tb927.11.7230_mRNA-p1	TcIL3000.A.H_000932000.1_1	TcIL3000_0_36110.1-p1	TcCLB.508239.40_mRNA-p1	TvY486_1107710_mRNA-p1
OG0005044	Tb11.v5.0255.1-p1, Tb927.11.7280_mRNA-p1	TcIL3000.A.H_000932400.1_1		TcCLB.506779.60_mRNA-p1	TvY486_1107790_mRNA-p1
OG0005045	Tb927.11.7330_mRNA-p1	TcIL3000.A.H_000933000.1_1	TcIL3000_0_00920.1-p1	TcCLB.506779.120_mRNA-p1	TvY486_1107880_mRNA-p1
OG0005046	Tb927.11.7350_mRNA-p1	TcIL3000.A.H_000933200.1_1			TvY486_1107810_mRNA-p1
OG0005047	Tb927.11.7390_mRNA-p1	TcIL3000.A.H_000933600.1_1	TcIL3000.11.7980.1-p1	TcCLB.508241.20_mRNA-p1	TvY486_1107960_mRNA-p1
OG0005048	Tb927.11.740_mRNA-p1	TcIL3000.A.H_000868400.1_1		TcCLB.506925.120_mRNA-p1, TcCLB.506925.130_mRNA-p1	TvY486_1100590_mRNA-p1
OG0005049	Tb927.11.7430_mRNA-p1	TcIL3000.A.H_000934000.1_1		TcCLB.508241.70_mRNA-p1	TvY486_1108030_mRNA-p1
OG0005050	Tb927.11.750_mRNA-p1	TcIL3000.A.H_000868300.1_1	TcIL3000_0_15260.1-p1	TcCLB.506925.140_mRNA-p1	TvY486_1100600_mRNA-p1
OG0005051	Tb927.11.7550_mRNA-p1	TcIL3000.A.H_000935900.1_1	TcIL3000.11.8150.1-p1		TvY486_1108260_mRNA-p1
OG0005052	Tb927.11.7560_mRNA-p1	TcIL3000.A.H_000936000.1_1	TcIL3000.11.8170.1-p1	TcCLB.511693.70_mRNA-p1	TvY486_1108290_mRNA-p1
OG0005053	Tb927.11.7570_mRNA-p1	TcIL3000.A.H_000936100.1_1	TcIL3000.11.8180.1-p1	TcCLB.511693.50_mRNA-p1	TvY486_1108310_mRNA-p1
OG0005054	Tb927.11.7600_mRNA-p1	TcIL3000.A.H_000936400.1_1	TcIL3000.11.8210.1-p1	TcCLB.511693.20_mRNA-p1	TvY486_1108360_mRNA-p1
OG0005055	Tb927.11.760_mRNA-p1	TcIL3000.A.H_000868200.1_1	TcIL3000_0_15250.1-p1	TcCLB.506925.150_mRNA-p1	TvY486_1100610_mRNA-p1
OG0005056	Tb11.0350_mRNA-p1, Tb927.11.7650.1-p1	TcIL3000.A.H_000936500.1_1	TcIL3000_0_15050.1-p1, TcIL3000_0_60140.1-p1
OG0005057	Tb927.11.7675_mRNA-p1, Tb927.11.7685_mRNA-p1	TcIL3000.A.H_000936800.1_1, TcIL3000.A.H_000937000.1_1
OG0005058	Tb927.11.7680.1-p1	TcIL3000.A.H_000936900.1_1	TcIL3000_0_00380.1-p1, TcIL3000_0_02420.1-p1		TvY486_1108390_mRNA-p1
OG0005059	Tb11.0310_mRNA-p1, Tb11.0410_mRNA-p1, Tb927.11.7695_mRNA-p1	TcIL3000.A.H_000937200.1_1	TcIL3000.11.8220.1-p1, TcIL3000_0_59680.1-p1
OG0005060	Tb927.11.7707_mRNA-p1, Tb927.11.7740_mRNA-p1	TcIL3000.A.H_000937600.1_1		TcCLB.409117.10_mRNA-p1	TvY486_1108440_mRNA-p1
OG0005061	Tb927.11.7770_mRNA-p1	TcIL3000.A.H_000937800.1_1	TcIL3000.11.8260.1-p1	TcCLB.508813.50_mRNA-p1	TvY486_1108460_mRNA-p1
OG0005062	Tb927.11.7780_mRNA-p1	TcIL3000.A.H_000937900.1_1	TcIL3000.11.8270.1-p1	TcCLB.508813.60_mRNA-p1	TvY486_1108470_mRNA-p1
OG0005063	Tb927.11.7790_mRNA-p1	TcIL3000.A.H_000938000.1_1	TcIL3000.11.8280.1-p1	TcCLB.508813.70_mRNA-p1	TvY486_1108480_mRNA-p1
OG0005064	Tb927.11.7800_mRNA-p1	TcIL3000.A.H_000938100.1_1	TcIL3000.11.8290.1-p1	TcCLB.508813.80_mRNA-p1	TvY486_1108500_mRNA-p1
OG0005065	Tb927.11.7820_mRNA-p1	TcIL3000.A.H_000938200.1_1	TcIL3000.11.8300.1-p1	TcCLB.504073.10_mRNA-p1	TvY486_1108530_mRNA-p1
OG0005066	Tb927.11.7850_mRNA-p1	TcIL3000.A.H_000938500.1_1	TcIL3000.11.8390.1-p1, TcIL3000_0_44190.1-p1	TcCLB.506933.24_mRNA-p1	TvY486_1108570_mRNA-p1
OG0005067	Tb927.11.7870_mRNA-p1	TcIL3000.A.H_000938700.1_1	TcIL3000.11.8420.1-p1, TcIL3000_0_14290.1-p1, TcIL3000_0_14300.1-p1	TcCLB.506933.43_mRNA-p1
OG0005068	Tb927.11.7880_mRNA-p1	TcIL3000.A.H_000938800.1_1	TcIL3000.11.8430.1-p1	TcCLB.506933.46_mRNA-p1	TvY486_1108610_mRNA-p1
OG0005069	Tb927.11.790_mRNA-p1	TcIL3000.A.H_000867900.1_1	TcIL3000.11.750.1-p1	TcCLB.506925.180_mRNA-p1	TvY486_1100640_mRNA-p1
OG0005070	Tb927.11.7920_mRNA-p1	TcIL3000.A.H_000939100.1_1	TcIL3000.11.8460.1-p1	TcCLB.506933.70_mRNA-p1	TvY486_1108650_mRNA-p1
OG0005071	Tb927.11.7930_mRNA-p1	TcIL3000.A.H_000939200.1_1		TcCLB.506933.80_mRNA-p1	TvY486_1108660_mRNA-p1
OG0005072	Tb927.11.800_mRNA-p1	TcIL3000.A.H_000867800.1_1	TcIL3000.11.760.1-p1	TcCLB.506925.190_mRNA-p1	TvY486_1100650_mRNA-p1
OG0005073	Tb927.11.8010_mRNA-p1	TcIL3000.A.H_000939700.1_1	TcIL3000.11.8530.1-p1, TcIL3000_0_20470.1-p1	TcCLB.504041.29_mRNA-p1	TvY486_1108730_mRNA-p1
OG0005074	Tb927.11.8030_mRNA-p1	TcIL3000.A.H_000939800.1_1	TcIL3000.11.8540.1-p1, TcIL3000_0_20460.1-p1		TvY486_1108740_mRNA-p1
OG0005075	Tb927.11.8040_mRNA-p1	TcIL3000.A.H_000939900.1_1	TcIL3000.11.8550.1-p1, TcIL3000_0_20450.1-p1		TvY486_1108750_mRNA-p1
OG0005076	Tb927.11.8050_mRNA-p1	TcIL3000.A.H_000940000.1_1	TcIL3000.11.8560.1-p1, TcIL3000_0_20440.1-p1		TvY486_1108760_mRNA-p1
OG0005077	Tb927.11.8070_mRNA-p1	TcIL3000.A.H_000940200.1_1	TcIL3000.11.8580.1-p1, TcIL3000_0_23270.1-p1		TvY486_1108780_mRNA-p1
OG0005078	Tb927.11.8080_mRNA-p1	TcIL3000.A.H_000940300.1_1	TcIL3000.11.8590.1-p1, TcIL3000_0_23260.1-p1		TvY486_1108790_mRNA-p1
OG0005079	Tb927.11.8100_mRNA-p1	TcIL3000.A.H_000940500.1_1	TcIL3000.11.8620.1-p1, TcIL3000_0_59390.1-p1		TvY486_1108850_mRNA-p1
OG0005080	Tb927.11.810_mRNA-p1	TcIL3000.A.H_000867700.1_1	TcIL3000.11.770.1-p1	TcCLB.506925.200_mRNA-p1	TvY486_1100660_mRNA-p1
OG0005081	Tb927.11.8180_mRNA-p1	TcIL3000.A.H_000941300.1_1	TcIL3000.11.8730.1-p1	TcCLB.503801.50_mRNA-p1	TvY486_1108940_mRNA-p1
OG0005082	Tb927.11.8190_mRNA-p1	TcIL3000.A.H_000941400.1_1	TcIL3000.11.8740.1-p1	TcCLB.503801.30_mRNA-p1	TvY486_1108960_mRNA-p1
OG0005083	Tb927.11.8230_mRNA-p1	TcIL3000.A.H_000941800.1_1	TcIL3000.11.8770.1-p1	TcCLB.506165.10_mRNA-p1	TvY486_1109010_mRNA-p1
OG0005084	Tb927.11.8240_mRNA-p1	TcIL3000.A.H_000941900.1_1	TcIL3000.11.8780.1-p1	TcCLB.506165.4_mRNA-p1	TvY486_1109020_mRNA-p1
OG0005085	Tb927.11.8270_mRNA-p1	TcIL3000.A.H_000942200.1_1	TcIL3000.11.8810.1-p1	TcCLB.509597.10_mRNA-p1	TvY486_1109050_mRNA-p1
OG0005086	Tb927.11.8280_mRNA-p1	TcIL3000.A.H_000942300.1_1	TcIL3000.11.8830.1-p1	TcCLB.509595.60_mRNA-p1	TvY486_1109060_mRNA-p1
OG0005087	Tb927.11.8300_mRNA-p1	TcIL3000.A.H_000942500.1_1	TcIL3000.11.8850.1-p1	TcCLB.509595.44_mRNA-p1	TvY486_1109090_mRNA-p1
OG0005088	Tb927.11.8310_mRNA-p1	TcIL3000.A.H_000942600.1_1	TcIL3000.11.8860.1-p1	TcCLB.509595.40_mRNA-p1	TvY486_1109110_mRNA-p1
OG0005089	Tb927.11.8320_mRNA-p1	TcIL3000.A.H_000942700.1_1	TcIL3000.11.8870.1-p1	TcCLB.509595.30_mRNA-p1	TvY486_1109120_mRNA-p1
OG0005090	Tb927.11.8370_mRNA-p1	TcIL3000.A.H_000943000.1_1	TcIL3000.11.8900.1-p1	TcCLB.506163.70_mRNA-p1	TvY486_1109160_mRNA-p1
OG0005091	Tb927.11.8410_mRNA-p1	TcIL3000.A.H_000943300.1_1	TcIL3000.11.8930.1-p1	TcCLB.506931.40_mRNA-p1	TvY486_1109200_mRNA-p1
OG0005092	Tb927.11.8430_mRNA-p1	TcIL3000.A.H_000943450.1_1	TcIL3000.11.8950.1-p1	TcCLB.506931.20_mRNA-p1	TvY486_1109220_mRNA-p1
OG0005093	Tb927.11.850_mRNA-p1	TcIL3000.A.H_000867400.1_1	TcIL3000_0_07170.1-p1	TcCLB.506925.260_mRNA-p1	TvY486_1100700_mRNA-p1
OG0005094	Tb927.11.860_mRNA-p1	TcIL3000.A.H_000867300.1_1	TcIL3000.11.780.1-p1	TcCLB.506925.270_mRNA-p1	TvY486_1100710_mRNA-p1
OG0005095	Tb927.11.870_mRNA-p1	TcIL3000.A.H_000867200.1_1	TcIL3000.11.790.1-p1	TcCLB.506925.280_mRNA-p1	TvY486_1100720_mRNA-p1
OG0005096	Tb927.11.8730_mRNA-p1	TcIL3000.A.H_000944300.1_1	TcIL3000.11.9050.1-p1	TcCLB.506251.50_mRNA-p1	TvY486_1108210_mRNA-p1
OG0005097	Tb927.11.8770_mRNA-p1	TcIL3000.A.H_000944600.1_1	TcIL3000.11.9080.1-p1	TcCLB.506929.60_pseudogenic_transcript-p1	TvY486_1108170_mRNA-p1
OG0005098	Tb927.11.8880_mRNA-p1	TcIL3000.A.H_000945600.1_1	TcIL3000.11.9190.1-p1	TcCLB.511801.50_mRNA-p1	TvY486_1109390_mRNA-p1
OG0005099	Tb927.11.8890_mRNA-p1	TcIL3000.A.H_000945700.1_1		TcCLB.511801.44_mRNA-p1	TvY486_1109400_mRNA-p1
OG0005100	Tb927.11.8900_mRNA-p1	TcIL3000.A.H_000945800.1_1	TcIL3000.11.9210.1-p1, TcIL3000_0_25060.1-p1	TcCLB.511801.40_mRNA-p1	TvY486_1109410_mRNA-p1
OG0005101	Tb927.11.890_mRNA-p1	TcIL3000.A.H_000867000.1_1	TcIL3000.11.820.1-p1	TcCLB.506925.310_mRNA-p1	TvY486_1100740_mRNA-p1
OG0005102	Tb927.11.8980_mRNA-p1	TcIL3000.A.H_000946600.1_1	TcIL3000.11.9290.1-p1	TcCLB.509199.10_mRNA-p1	TvY486_1109490_mRNA-p1
OG0005103	Tb927.11.9050_mRNA-p1	TcIL3000.A.H_000947400.1_1	TcIL3000.11.9360.1-p1	TcCLB.507077.40_mRNA-p1	TvY486_1109550_mRNA-p1
OG0005104	Tb927.11.9060_mRNA-p1	TcIL3000.A.H_000947500.1_1	TcIL3000.11.9410.1-p1	TcCLB.507077.30_mRNA-p1	TvY486_1109560_mRNA-p1
OG0005105	Tb927.11.9070_mRNA-p1	TcIL3000.A.H_000947600.1_1	TcIL3000.11.9420.1-p1	TcCLB.507077.20_mRNA-p1	TvY486_1109580_mRNA-p1
OG0005106	Tb927.11.9100_mRNA-p1	TcIL3000.A.H_000947900.1_1	TcIL3000.11.9450.1-p1, TcIL3000_0_05910.1-p1		TvY486_1109620_mRNA-p1
OG0005107	Tb927.11.910_mRNA-p1	TcIL3000.A.H_000870000.1_1	TcIL3000_0_25890.1-p1	TcCLB.506925.330_mRNA-p1	TvY486_1100760_mRNA-p1
OG0005108	Tb927.11.9180_mRNA-p1	TcIL3000.A.H_000948800.1_1	TcIL3000.11.9540.1-p1	TcCLB.503677.4_mRNA-p1	TvY486_1109700_mRNA-p1
OG0005109	Tb927.11.920_mRNA-p1	TcIL3000.A.H_000870100.1_1	TcIL3000.11.840.1-p1	TcCLB.506925.340_mRNA-p1	TvY486_1100770_mRNA-p1
OG0005110	Tb927.11.9250_mRNA-p1	TcIL3000.A.H_000949500.1_1	TcIL3000.11.9650.1-p1, TcIL3000_0_25520.1-p1		TvY486_1109770_mRNA-p1
OG0005111	Tb927.11.9260_mRNA-p1	TcIL3000.A.H_000949600.1_1	TcIL3000.11.9660.1-p1, TcIL3000_0_25510.1-p1		TvY486_1109780_mRNA-p1
OG0005112	Tb927.11.930_mRNA-p1	TcIL3000.A.H_000870200.1_1	TcIL3000.11.850.1-p1	TcCLB.506925.350_mRNA-p1	TvY486_1100780_mRNA-p1
OG0005113	Tb927.11.950_mRNA-p1	TcIL3000.A.H_000870400.1_1	TcIL3000.11.870.1-p1	TcCLB.506925.400_mRNA-p1	TvY486_1100810_mRNA-p1
OG0005114	Tb927.11.960_mRNA-p1	TcIL3000.A.H_000870500.1_1	TcIL3000.11.880.1-p1	TcCLB.506925.410_mRNA-p1	TvY486_1100820_mRNA-p1
OG0005115	Tb927.11.9630_mRNA-p1	TcIL3000.A.H_000954500.1_1	TcIL3000.11.10130.1-p1, TcIL3000_0_20540.1-p1	TcCLB.511589.250_mRNA-p1	TvY486_1110270_mRNA-p1
OG0005116	Tb927.11.9665_mRNA-p1	TcIL3000.A.H_000954900.1_1		TcCLB.504017.50_mRNA-p1	TvY486_1110310_mRNA-p1
OG0005117	Tb927.11.970_mRNA-p1	TcIL3000.A.H_000870600.1_1	TcIL3000_0_39480.1-p1	TcCLB.506925.420_mRNA-p1	TvY486_1100830_mRNA-p1
OG0005118	Tb927.11.9740_mRNA-p1	TcIL3000.A.H_000955700.1_1	TcIL3000.11.10220.1-p1	TcCLB.506963.30_mRNA-p1	TvY486_1110380_mRNA-p1
OG0005119	Tb927.11.9760_mRNA-p1	TcIL3000.A.H_000955900.1_1	TcIL3000.11.10240.1-p1	TcCLB.506963.60_pseudogenic_transcript-p1	TvY486_1110400_mRNA-p1
OG0005120	Tb927.11.9770_mRNA-p1	TcIL3000.A.H_000956000.1_1	TcIL3000.11.10260.1-p1	TcCLB.506963.70_mRNA-p1	TvY486_1110410_mRNA-p1
OG0005121	Tb927.11.9780_mRNA-p1	TcIL3000.A.H_000956100.1_1	TcIL3000.11.10270.1-p1	TcCLB.506963.80_mRNA-p1	TvY486_1110430_mRNA-p1
OG0005122	Tb927.11.9790_mRNA-p1	TcIL3000.A.H_000956200.1_1	TcIL3000.11.10280.1-p1	TcCLB.506963.90_mRNA-p1	TvY486_1110440_mRNA-p1
OG0005123	Tb927.11.980_mRNA-p1	TcIL3000.A.H_000870700.1_1	TcIL3000.11.890.1-p1	TcCLB.506925.440_pseudogenic_transcript-p1	TvY486_1100840_mRNA-p1
OG0005124	Tb927.11.9830_mRNA-p1	TcIL3000.A.H_000956500.1_1	TcIL3000.11.10330.1-p1	TcCLB.507163.90_mRNA-p1	TvY486_1110490_mRNA-p1
OG0005125	Tb927.11.9840_mRNA-p1	TcIL3000.A.H_000956600.1_1	TcIL3000.11.10340.1-p1	TcCLB.507165.10_mRNA-p1	TvY486_1110500_mRNA-p1
OG0005126	Tb927.11.9870_mRNA-p1	TcIL3000.A.H_000956900.1_1	TcIL3000.11.10350.1-p1	TcCLB.507165.40_mRNA-p1	TvY486_1110530_mRNA-p1
OG0005127	Tb927.11.9880_mRNA-p1	TcIL3000.A.H_000957000.1_1	TcIL3000.11.10360.1-p1	TcCLB.507165.59_mRNA-p1	TvY486_1110550_mRNA-p1
OG0005128	Tb927.11.990_mRNA-p1	TcIL3000.A.H_000870800.1_1	TcIL3000.11.900.1-p1	TcCLB.506925.450_mRNA-p1	TvY486_1100860_mRNA-p1
OG0005129	Tb927.11.9930_mRNA-p1	TcIL3000.A.H_000957600.1_1	TcIL3000.11.10420.1-p1		TvY486_1110710_mRNA-p1
OG0005130	Tb927.11.9940_mRNA-p1	TcIL3000.A.H_000957700.1_1	TcIL3000.11.10430.1-p1		TvY486_1110720_mRNA-p1
OG0005131	Tb927.11.9980_mRNA-p1	TcIL3000.A.H_000958100.1_1	TcIL3000.11.10480.1-p1	TcCLB.510717.30_mRNA-p1	TvY486_1110760_mRNA-p1
OG0005132	Tb10.v4.0049_mRNA-p1		TcIL3000_0_28930.1-p1		TvY486_0002780_mRNA-p1, TvY486_0027950_mRNA-p1, TvY486_0029940_mRNA-p1
OG0005133		TcIL3000.A.H_000009400.1_1, TcIL3000.A.H_000089600.1_1, TcIL3000.A.H_000089800.1_1	TcIL3000_0_11890.1-p1, TcIL3000_0_29260.1-p1, TcIL3000_0_60170.1-p1
OG0005134		TcIL3000.A.H_000021490.1_1, TcIL3000.A.H_000107990.1_1, TcIL3000.A.H_000108520.1_1, TcIL3000.A.H_000168590.1_1, TcIL3000.A.H_000206350.1_1	TcIL3000_0_49960.1-p1
OG0005135		TcIL3000.A.H_000031000.1_1, TcIL3000.A.H_000090300.1_1	TcIL3000_0_09280.1-p1, TcIL3000_0_15140.1-p1, TcIL3000_0_26050.1-p1, TcIL3000_0_27030.1-p1
OG0005136		TcIL3000.A.H_000068510.1_1, TcIL3000.A.H_000106625.1_1, TcIL3000.A.H_000121550.1_1, TcIL3000.A.H_000159440.1_1, TcIL3000.A.H_000175540.1_1	TcIL3000_0_23970.1-p1
OG0005137		TcIL3000.A.H_000069410.1_1, TcIL3000.A.H_000074560.1_1, TcIL3000.A.H_000094410.1_1, TcIL3000.A.H_000639180.1_1	TcIL3000_0_33540.1-p1, TcIL3000_0_58310.1-p1
OG0005138		TcIL3000.A.H_000084300.1_1, TcIL3000.A.H_000113200.1_1, TcIL3000.A.H_000121400.1_1	TcIL3000_0_38070.1-p1, TcIL3000_0_49760.1-p1, TcIL3000_0_58340.1-p1
OG0005139		TcIL3000.A.H_000092920.1_1, TcIL3000.A.H_000102050.1_1, TcIL3000.A.H_000176740.1_1	TcIL3000_0_07450.1-p1, TcIL3000_0_49260.1-p1, TcIL3000_0_51240.1-p1
OG0005140		TcIL3000.A.H_000098650.1_1, TcIL3000.A.H_000106000.1_1, TcIL3000.A.H_000206300.1_1, TcIL3000.A.H_000261440.1_1	TcIL3000_0_14750.1-p1, TcIL3000_0_15750.1-p1
OG0005141		TcIL3000.A.H_000121090.1_1, TcIL3000.A.H_000142710.1_1, TcIL3000.A.H_000639350.1_1	TcIL3000_0_05870.1-p1, TcIL3000_0_21880.1-p1, TcIL3000_0_59480.1-p1
OG0005142		TcIL3000.A.H_000147000.1_1, TcIL3000.A.H_000147200.1_1, TcIL3000.A.H_000147800.1_1, TcIL3000.A.H_001011400.1_1	TcIL3000.11.14710.1-p1, TcIL3000_0_19240.1-p1
OG0005143		TcIL3000.A.H_000150000.1_1, TcIL3000.A.H_000150700.1_1, TcIL3000.A.H_000288800.1_1	TcIL3000_0_31250.1-p1		TvY486_0101120_mRNA-p1, TvY486_0101150_mRNA-p1
OG0005144		TcIL3000.A.H_000161200.1_1, TcIL3000.A.H_000161600.1_1			TvY486_1010610_mRNA-p1
OG0005145		TcIL3000.A.H_000193300.1_1, TcIL3000.A.H_000217850.1_1, TcIL3000.A.H_000219000.1_1, TcIL3000.A.H_000219200.1_1, TcIL3000.A.H_000256500.1_1	TcIL3000_0_26760.1-p1
OG0005146		TcIL3000.A.H_000208000.1_1, TcIL3000.A.H_000401500.1_1	TcIL3000_0_22210.1-p1, TcIL3000_0_22380.1-p1, TcIL3000_0_30240.1-p1, TcIL3000_5_650.1-p1
OG0005147				TcCLB.509669.30_mRNA-p1, TcCLB.510381.20_mRNA-p1	TvY486_0303490_mRNA-p1, TvY486_1107590_mRNA-p1
OG0005148				TcCLB.503747.10_mRNA-p1, TcCLB.508535.50_mRNA-p1, TcCLB.508537.5_mRNA-p1, TcCLB.510565.11_mRNA-p1	TvY486_0017320_mRNA-p1
OG0005149				TcCLB.504019.3_mRNA-p1	TvY486_0032430_mRNA-p1, TvY486_0702140_mRNA-p1, TvY486_0702150_mRNA-p1
OG0005150					TvY486_0019430_mRNA-p1, TvY486_0038280_mRNA-p1, TvY486_0038300_mRNA-p1, TvY486_0043530_mRNA-p1, TvY486_0044810_mRNA-p1
OG0005151					TvY486_0006990_mRNA-p1, TvY486_0032410_mRNA-p1
OG0005152					TvY486_0000450_mRNA-p1, TvY486_0033170_mRNA-p1
OG0005153					TvY486_0026820_mRNA-p1, TvY486_0035410_mRNA-p1
OG0005154
OG0005155					TvY486_0028140_mRNA-p1
OG0005156					TvY486_0013450_mRNA-p1, TvY486_0036240_mRNA-p1
OG0005157					TvY486_0018320_mRNA-p1
OG0005158					TvY486_0001120_mRNA-p1, TvY486_0013520_mRNA-p1, TvY486_0022140_mRNA-p1
OG0005159					TvY486_0002965_mRNA-p1
OG0005160					TvY486_0035300_mRNA-p1
OG0005161					TvY486_0011400_mRNA-p1, TvY486_0036140_mRNA-p1
OG0005162					TvY486_0000970_mRNA-p1, TvY486_0018230_mRNA-p1, TvY486_0028410_mRNA-p1, TvY486_0037770_mRNA-p1, TvY486_0040080_mRNA-p1
OG0005163					TvY486_0032230_mRNA-p1
OG0005164					TvY486_0007070_mRNA-p1, TvY486_0012660_mRNA-p1, TvY486_0015750_mRNA-p1, TvY486_0021700_mRNA-p1
OG0005165
OG0005166					TvY486_0035500_mRNA-p1
OG0005167					TvY486_0011070_mRNA-p1, TvY486_0036760_mRNA-p1
OG0005168					TvY486_0004230_mRNA-p1
OG0005169					TvY486_0013685_mRNA-p1, TvY486_0017640_mRNA-p1
OG0005170					TvY486_0010190_mRNA-p1, TvY486_0012450_mRNA-p1
OG0005171					TvY486_0017940_mRNA-p1, TvY486_0023960_mRNA-p1, TvY486_0033650_mRNA-p1
OG0005172					TvY486_0034130_mRNA-p1, TvY486_0034540_mRNA-p1
OG0005173					TvY486_0005930_mRNA-p1, TvY486_0005950_mRNA-p1, TvY486_0018850_mRNA-p1, TvY486_0034120_mRNA-p1, TvY486_0034520_mRNA-p1
OG0005174					TvY486_0023820_mRNA-p1
OG0005175					TvY486_0009970_mRNA-p1, TvY486_0021690_mRNA-p1, TvY486_0036440_mRNA-p1
OG0005176					TvY486_0014810_mRNA-p1, TvY486_0021440_mRNA-p1, TvY486_0024850_mRNA-p1, TvY486_0029650_mRNA-p1, TvY486_0039980_mRNA-p1
OG0005177					TvY486_0013460_mRNA-p1, TvY486_0032150_mRNA-p1, TvY486_0035570_mRNA-p1, TvY486_0041010_mRNA-p1, TvY486_0041030_mRNA-p1, TvY486_0041050_mRNA-p1
OG0005178	Tb927.1.2320_mRNA-p1	TcIL3000.A.H_000289100.1_1		TcCLB.506563.60_mRNA-p1	TvY486_0101090_mRNA-p1
OG0005179	Tb927.1.2640_mRNA-p1	TcIL3000.A.H_000559500.1_1	TcIL3000_1_1360.1-p1	TcCLB.510955.50_mRNA-p1
OG0005180	Tb927.1.2750_mRNA-p1	TcIL3000.A.H_000559050.1_1	TcIL3000_0_56750.1-p1	TcCLB.510953.40_mRNA-p1
OG0005181	Tb927.1.3800_mRNA-p1		TcIL3000_0_29590.1-p1	TcCLB.506529.530_mRNA-p1	TvY486_0101630_mRNA-p1
OG0005182	Tb927.1.3820_mRNA-p1	TcIL3000.A.H_000998800.1_1		TcCLB.506529.516_mRNA-p1	TvY486_0101650_mRNA-p1
OG0005183	Tb927.1.3840_mRNA-p1	TcIL3000.A.H_000998600.1_1	TcIL3000_0_29550.1-p1, TcIL3000_0_29560.1-p1	TcCLB.506529.500_mRNA-p1
OG0005184	Tb927.1.3940_mRNA-p1	TcIL3000.A.H_000998200.1_1	TcIL3000_1_1610.1-p1	TcCLB.506529.440_mRNA-p1	TvY486_0101710_mRNA-p1
OG0005185	Tb927.1.4280_mRNA-p1	TcIL3000.A.H_000997055.1_1	TcIL3000_1_1750.1-p1	TcCLB.506529.280_mRNA-p1	TvY486_0101890_mRNA-p1
OG0005186	Tb927.1.4400_mRNA-p1	TcIL3000.A.H_000996500.1_1	TcIL3000_0_30920.1-p1	TcCLB.506529.180_mRNA-p1
OG0005187	Tb927.1.4710_mRNA-p1		TcIL3000_1_1900.1-p1	TcCLB.506529.30_mRNA-p1	TvY486_0102080_mRNA-p1
OG0005188	Tb927.1.4830_mRNA-p1	TcIL3000.A.H_000994600.1_1	TcIL3000_1_2010.1-p1		TvY486_0102170_mRNA-p1
OG0005189	Tb927.1.5110_mRNA-p1, Tb927.4.3210_mRNA-p1, Tb927.4.3230_mRNA-p1, Tb927.4.3250_mRNA-p1, Tb927.4.3270_mRNA-p1
OG0005190	Tb927.1.720_mRNA-p1	TcIL3000.A.H_000275400.1_1	TcIL3000_1_240.1-p1	TcCLB.511419.50_mRNA-p1
OG0005191	Tb927.2.1740_mRNA-p1	TcIL3000.A.H_000006200.1_1	TcIL3000_0_48790.1-p1	TcCLB.510259.24_mRNA-p1	TvY486_0200178_mRNA-p1
OG0005192	Tb927.2.1810_mRNA-p1	TcIL3000.A.H_000045000.1_1	TcIL3000_2_50.1-p1	TcCLB.510257.139_mRNA-p1	TvY486_0200200_mRNA-p1
OG0005193	Tb927.2.2140_mRNA-p1	TcIL3000.A.H_000290400.1_1		TcCLB.503653.9_mRNA-p1	TvY486_0200264_mRNA-p1
OG0005194	Tb927.2.2200_mRNA-p1	TcIL3000.A.H_000290800.1_1		TcCLB.503653.70_mRNA-p1	TvY486_0200280_mRNA-p1
OG0005195	Tb927.2.2240_mRNA-p1	TcIL3000.A.H_000291200.1_1	TcIL3000_2_130.1-p1	TcCLB.421321.9_mRNA-p1	TvY486_0200330_mRNA-p1
OG0005196	Tb927.2.2390_mRNA-p1	TcIL3000.A.H_000292000.1_1	TcIL3000_2_210.1-p1		TvY486_0200420_mRNA-p1
OG0005197	Tb927.2.2880_mRNA-p1	TcIL3000.A.H_000294500.1_1	TcIL3000_2_300.1-p1	TcCLB.509127.110_mRNA-p1	TvY486_0200570_mRNA-p1
OG0005198	Tb927.2.2940_mRNA-p1	TcIL3000.A.H_000294800.1_1		TcCLB.509127.80_mRNA-p1	TvY486_0200610_mRNA-p1
OG0005199	Tb927.2.3610_mRNA-p1	TcIL3000.A.H_000297700.1_1		TcCLB.511115.30_mRNA-p1	TvY486_0200820_mRNA-p1
OG0005200	Tb927.2.3720_mRNA-p1	TcIL3000.A.H_000298000.1_1		TcCLB.511111.50_mRNA-p1	TvY486_0200850_mRNA-p1
OG0005201	Tb927.2.3730_mRNA-p1	TcIL3000.A.H_000298100.1_1		TcCLB.511111.40_mRNA-p1	TvY486_0200860_mRNA-p1
OG0005202	Tb927.2.3920_mRNA-p1	TcIL3000.A.H_000298700.1_1		TcCLB.511109.110_mRNA-p1	TvY486_0200940_mRNA-p1
OG0005203	Tb927.2.4340_mRNA-p1	TcIL3000.A.H_000301125.1_1	TcIL3000_0_34220.1-p1, TcIL3000_2_750.1-p1	TcCLB.509099.40_mRNA-p1
OG0005204	Tb927.2.4445_mRNA-p1	TcIL3000.A.H_000301800.1_1	TcIL3000_2_830.1-p1	TcCLB.509099.110_mRNA-p1	TvY486_0201240_mRNA-p1
OG0005205	Tb927.2.4480_mRNA-p1	TcIL3000.A.H_000302100.1_1	TcIL3000_0_01390.1-p1	TcCLB.509099.140_mRNA-p1	TvY486_0201270_mRNA-p1
OG0005206	Tb927.2.4650_mRNA-p1	TcIL3000.A.H_000303000.1_1	TcIL3000_0_17850.1-p1	TcCLB.511621.9_mRNA-p1	TvY486_0201370_mRNA-p1
OG0005207	Tb927.2.4720_mRNA-p1	TcIL3000.A.H_000303500.1_1	TcIL3000_2_970.1-p1	TcCLB.511621.60_mRNA-p1	TvY486_0201440_mRNA-p1
OG0005208	Tb927.2.5000_mRNA-p1		TcIL3000_0_32250.1-p1, TcIL3000_2_1160.1-p1	TcCLB.511623.20_mRNA-p1	TvY486_0201590_mRNA-p1
OG0005209	Tb927.2.5070_mRNA-p1	TcIL3000.A.H_000305900.1_1	TcIL3000_2_1220.1-p1	TcCLB.511625.60_mRNA-p1	TvY486_0201670_mRNA-p1
OG0005210	Tb927.2.5140_mRNA-p1	TcIL3000.A.H_000306200.1_1	TcIL3000_2_1250.1-p1	TcCLB.511627.80_mRNA-p1
OG0005211	Tb927.2.5150_mRNA-p1	TcIL3000.A.H_000306300.1_1	TcIL3000_2_1260.1-p1	TcCLB.511627.100_mRNA-p1	TvY486_0007940_mRNA-p1
OG0005212	Tb927.2.5440_mRNA-p1	TcIL3000.A.H_000308600.1_1	TcIL3000_2_1450.1-p1	TcCLB.508809.40_mRNA-p1	TvY486_0201760_mRNA-p1
OG0005213	Tb927.2.5890_mRNA-p1	TcIL3000.A.H_000309700.1_1	TcIL3000_0_08520.1-p1	TcCLB.511189.60_mRNA-p1	TvY486_0201980_mRNA-p1
OG0005214	Tb927.2.6050_mRNA-p1	TcIL3000.A.H_000041700.1_1	TcIL3000_2_1670.1-p1	TcCLB.507105.10_mRNA-p1	TvY486_0202060_mRNA-p1
OG0005215	Tb927.3.1020_mRNA-p1	TcIL3000.A.H_000314000.1_1	TcIL3000_0_04500.1-p1, TcIL3000_0_31560.1-p1	TcCLB.511871.100_mRNA-p1
OG0005216	Tb927.3.1100_mRNA-p1	TcIL3000.A.H_000314800.1_1	TcIL3000_3_320.1-p1	TcCLB.509455.100_mRNA-p1	TvY486_0300480_mRNA-p1
OG0005217	Tb927.3.1170_mRNA-p1	TcIL3000.A.H_000315500.1_1	TcIL3000_3_400.1-p1	TcCLB.509455.30_mRNA-p1	TvY486_0300560_mRNA-p1
OG0005218	Tb927.3.1360_mRNA-p1	TcIL3000.A.H_000317400.1_1	TcIL3000_3_570.1-p1		TvY486_0300740_mRNA-p1
OG0005219	Tb927.3.1630_mRNA-p1	TcIL3000.A.H_000319600.1_1	TcIL3000_3_730.1-p1	TcCLB.510089.170_mRNA-p1
OG0005220	Tb927.3.1690_mRNA-p1	TcIL3000.A.H_000320000.1_1	TcIL3000_3_780.1-p1	TcCLB.510089.210_mRNA-p1	TvY486_0301000_mRNA-p1
OG0005221	Tb927.3.1710_mRNA-p1	TcIL3000.A.H_000320200.1_1	TcIL3000_3_830.1-p1		TvY486_0301020_mRNA-p1
OG0005222	Tb927.3.1730_mRNA-p1	TcIL3000.A.H_000320300.1_1	TcIL3000_3_840.1-p1	TcCLB.510091.20_mRNA-p1	TvY486_0301040_mRNA-p1
OG0005223	Tb927.3.1760_mRNA-p1	TcIL3000.A.H_000320600.1_1		TcCLB.510091.50_mRNA-p1	TvY486_0301062_mRNA-p1
OG0005224	Tb927.3.1780_mRNA-p1	TcIL3000.A.H_000320800.1_1	TcIL3000_3_880.1-p1	TcCLB.510091.70_mRNA-p1
OG0005225	Tb927.3.1930_mRNA-p1	TcIL3000.A.H_000322300.1_1	TcIL3000_3_1030.1-p1		TvY486_0301250_mRNA-p1
OG0005226	Tb927.3.1960_mRNA-p1	TcIL3000.A.H_000322500.1_1	TcIL3000_3_1060.1-p1		TvY486_0301280_mRNA-p1
OG0005227	Tb927.3.1980_mRNA-p1	TcIL3000.A.H_000322700.1_1	TcIL3000_3_1080.1-p1		TvY486_0301310_mRNA-p1
OG0005228	Tb927.3.2130_mRNA-p1	TcIL3000.A.H_000324100.1_1	TcIL3000_3_1240.1-p1		TvY486_0301490_mRNA-p1
OG0005229	Tb927.3.2180_mRNA-p1	TcIL3000.A.H_000324600.1_1	TcIL3000_3_1300.1-p1	TcCLB.504077.30_mRNA-p1	TvY486_0301550_mRNA-p1
OG0005230	Tb927.3.2190_mRNA-p1	TcIL3000.A.H_000324700.1_1	TcIL3000_3_1310.1-p1		TvY486_0301560_mRNA-p1
OG0005231	Tb927.3.2200_mRNA-p1	TcIL3000.A.H_000324800.1_1	TcIL3000_0_16040.1-p1, TcIL3000_3_1320.1-p1		TvY486_0301570_mRNA-p1
OG0005232	Tb927.3.2210_mRNA-p1	TcIL3000.A.H_000324900.1_1	TcIL3000_3_1330.1-p1		TvY486_0301580_mRNA-p1
OG0005233	Tb927.3.2220_mRNA-p1	TcIL3000.A.H_000325000.1_1	TcIL3000_3_1340.1-p1		TvY486_0301590_mRNA-p1
OG0005234	Tb927.3.2230_mRNA-p1	TcIL3000.A.H_000325100.1_1	TcIL3000_3_1350.1-p1		TvY486_0301600_mRNA-p1
OG0005235	Tb927.3.2270_mRNA-p1	TcIL3000.A.H_000325400.1_1	TcIL3000_0_42280.1-p1		TvY486_0015340_mRNA-p1
OG0005236	Tb927.3.2280_mRNA-p1	TcIL3000.A.H_000325500.1_1	TcIL3000_0_42290.1-p1		TvY486_0301640_mRNA-p1
OG0005237	Tb927.3.2290_mRNA-p1	TcIL3000.A.H_000325600.1_1	TcIL3000_0_42300.1-p1		TvY486_0301650_mRNA-p1
OG0005238	Tb927.3.2300_mRNA-p1	TcIL3000.A.H_000325700.1_1	TcIL3000_0_42310.1-p1		TvY486_0301660_mRNA-p1
OG0005239	Tb927.3.2310_mRNA-p1	TcIL3000.A.H_000325800.1_1	TcIL3000_0_42320.1-p1		TvY486_0301670_mRNA-p1
OG0005240	Tb927.3.2320_mRNA-p1	TcIL3000.A.H_000325900.1_1	TcIL3000_3_1380.1-p1		TvY486_0301680_mRNA-p1
OG0005241	Tb927.3.2330_mRNA-p1	TcIL3000.A.H_000326000.1_1	TcIL3000_3_1390.1-p1		TvY486_0301690_mRNA-p1
OG0005242	Tb927.3.2390_mRNA-p1	TcIL3000.A.H_000326600.1_1	TcIL3000_3_1420.1-p1		TvY486_0301750_mRNA-p1
OG0005243	Tb927.3.2410_mRNA-p1	TcIL3000.A.H_000326800.1_1	TcIL3000_3_1440.1-p1		TvY486_0301752_mRNA-p1
OG0005244	Tb927.3.2430_mRNA-p1	TcIL3000.A.H_000327000.1_1	TcIL3000_3_1470.1-p1		TvY486_0301760_mRNA-p1
OG0005245	Tb927.3.2440_mRNA-p1	TcIL3000.A.H_000327100.1_1	TcIL3000_3_1480.1-p1		TvY486_0301770_mRNA-p1
OG0005246	Tb927.3.2470_mRNA-p1	TcIL3000.A.H_000327300.1_1	TcIL3000_3_1500.1-p1		TvY486_0301810_mRNA-p1
OG0005247	Tb927.3.2660_mRNA-p1	TcIL3000.A.H_000328200.1_1	TcIL3000_3_1610.1-p1		TvY486_0301950_mRNA-p1
OG0005248	Tb927.3.2880_mRNA-p1	TcIL3000.A.H_000330300.1_1	TcIL3000_3_1790.1-p1	TcCLB.503903.60_mRNA-p1	TvY486_0302190_mRNA-p1
OG0005249	Tb927.3.3070_mRNA-p1	TcIL3000.A.H_000332100.1_1	TcIL3000_3_1980.1-p1	TcCLB.506697.20_mRNA-p1	TvY486_0302430_mRNA-p1
OG0005250	Tb927.3.3140_mRNA-p1	TcIL3000.A.H_000332800.1_1	TcIL3000_3_2050.1-p1	TcCLB.510317.14_mRNA-p1	TvY486_0302500_mRNA-p1
OG0005251	Tb927.3.3190_mRNA-p1	TcIL3000.A.H_000333300.1_1	TcIL3000_3_2100.1-p1		TvY486_0302560_mRNA-p1
OG0005252	Tb927.3.3300_mRNA-p1	TcIL3000.A.H_000334200.1_1	TcIL3000_0_42430.1-p1	TcCLB.510323.20_mRNA-p1
OG0005253	Tb927.3.3330_mRNA-p1	TcIL3000.A.H_000334500.1_1		TcCLB.510323.40_mRNA-p1	TvY486_0302700_mRNA-p1
OG0005254	Tb927.3.3360_mRNA-p1	TcIL3000.A.H_000334725.1_1	TcIL3000_0_42470.1-p1	TcCLB.510323.80_mRNA-p1	TvY486_0302740_mRNA-p1
OG0005255	Tb927.3.3380_mRNA-p1	TcIL3000.A.H_000334900.1_1	TcIL3000_0_42490.1-p1	TcCLB.510323.110_mRNA-p1	TvY486_0302770_mRNA-p1
OG0005256	Tb927.3.3440_mRNA-p1	TcIL3000.A.H_000337400.1_1	TcIL3000_3_2150.1-p1	TcCLB.504433.14_mRNA-p1	TvY486_0302830_mRNA-p1
OG0005257	Tb927.3.3480_mRNA-p1	TcIL3000.A.H_000337800.1_1		TcCLB.504431.90_mRNA-p1	TvY486_0302870_mRNA-p1
OG0005258	Tb927.3.3530_mRNA-p1	TcIL3000.A.H_000338200.1_1	TcIL3000_3_2230.1-p1	TcCLB.504431.10_mRNA-p1	TvY486_0302930_mRNA-p1
OG0005259	Tb927.3.3570_mRNA-p1	TcIL3000.A.H_000338600.1_1		TcCLB.506591.10_mRNA-p1	TvY486_0302980_mRNA-p1
OG0005260	Tb927.3.3810_mRNA-p1	TcIL3000.A.H_000340800.1_1		TcCLB.504029.90_mRNA-p1	TvY486_0303152_mRNA-p1
OG0005261	Tb927.3.3870_mRNA-p1	TcIL3000.A.H_000341425.1_1	TcIL3000_3_2490.1-p1		TvY486_0303190_mRNA-p1
OG0005262	Tb927.3.3940_mRNA-p1	TcIL3000.A.H_000342200.1_1	TcIL3000_3_2570.1-p1	TcCLB.503683.30_mRNA-p1
OG0005263	Tb927.3.4130_mRNA-p1	TcIL3000.A.H_000345100.1_1		TcCLB.509669.140_mRNA-p1	TvY486_0303360_mRNA-p1
OG0005264	Tb927.3.4140_mRNA-p1	TcIL3000.A.H_000345200.1_1		TcCLB.509669.120_pseudogenic_transcript-p1	TvY486_0303370_mRNA-p1
OG0005265	Tb927.3.4150_mRNA-p1	TcIL3000.A.H_000345300.1_1		TcCLB.509669.100_mRNA-p1	TvY486_0303380_mRNA-p1
OG0005266	Tb927.3.4160_mRNA-p1	TcIL3000.A.H_000345400.1_1		TcCLB.509669.90_mRNA-p1	TvY486_0303400_mRNA-p1
OG0005267	Tb927.3.4170_mRNA-p1	TcIL3000.A.H_000345500.1_1		TcCLB.509669.80_mRNA-p1	TvY486_0303410_mRNA-p1
OG0005268	Tb927.3.4210_mRNA-p1	TcIL3000.A.H_000345800.1_1		TcCLB.509669.50_mRNA-p1	TvY486_0303470_mRNA-p1
OG0005269	Tb927.3.4220_mRNA-p1	TcIL3000.A.H_000345900.1_1		TcCLB.509669.40_mRNA-p1	TvY486_0303480_mRNA-p1
OG0005270	Tb927.3.4250_mRNA-p1	TcIL3000.A.H_000346200.1_1		TcCLB.509669.10_mRNA-p1	TvY486_0303520_mRNA-p1
OG0005271	Tb927.3.4350_mRNA-p1	TcIL3000.A.H_000347100.1_1		TcCLB.509381.29_mRNA-p1	TvY486_0303630_mRNA-p1
OG0005272	Tb927.3.4370_mRNA-p1	TcIL3000.A.H_000347300.1_1		TcCLB.509379.29_mRNA-p1	TvY486_0303650_mRNA-p1
OG0005273	Tb927.3.4380_mRNA-p1	TcIL3000.A.H_000347400.1_1		TcCLB.509379.20_mRNA-p1	TvY486_0303660_mRNA-p1
OG0005274	Tb927.3.4390_mRNA-p1	TcIL3000.A.H_000347500.1_1		TcCLB.509379.10_mRNA-p1	TvY486_0002690_mRNA-p1
OG0005275	Tb927.3.4400_mRNA-p1	TcIL3000.A.H_000347900.1_1		TcCLB.507257.170_mRNA-p1	TvY486_0303670_mRNA-p1
OG0005276	Tb927.3.4410_mRNA-p1	TcIL3000.A.H_000348000.1_1		TcCLB.507257.160_mRNA-p1	TvY486_0303680_mRNA-p1
OG0005277	Tb927.3.4430_mRNA-p1	TcIL3000.A.H_000348200.1_1		TcCLB.507257.140_mRNA-p1	TvY486_0303700_mRNA-p1
OG0005278	Tb927.3.4440_mRNA-p1	TcIL3000.A.H_000348300.1_1		TcCLB.507257.130_mRNA-p1	TvY486_0303710_mRNA-p1
OG0005279	Tb927.3.4460_mRNA-p1	TcIL3000.A.H_000348400.1_1		TcCLB.507257.110_mRNA-p1	TvY486_0303730_mRNA-p1
OG0005280	Tb927.3.4470_mRNA-p1	TcIL3000.A.H_000348500.1_1		TcCLB.507257.100_mRNA-p1	TvY486_0303740_mRNA-p1
OG0005281	Tb927.3.4480_mRNA-p1	TcIL3000.A.H_000348600.1_1		TcCLB.507257.90_mRNA-p1	TvY486_0303750_mRNA-p1
OG0005282	Tb927.3.4490_mRNA-p1	TcIL3000.A.H_000348700.1_1		TcCLB.507257.70_mRNA-p1	TvY486_0303760_mRNA-p1
OG0005283	Tb927.3.4510_mRNA-p1	TcIL3000.A.H_000348900.1_1		TcCLB.507257.50_mRNA-p1	TvY486_0303780_mRNA-p1
OG0005284	Tb927.3.4520_mRNA-p1	TcIL3000.A.H_000349000.1_1		TcCLB.507257.40_mRNA-p1	TvY486_0303790_mRNA-p1
OG0005285	Tb927.3.4540_mRNA-p1	TcIL3000.A.H_000349200.1_1		TcCLB.507257.20_mRNA-p1	TvY486_0303810_mRNA-p1
OG0005286	Tb927.3.4620_mRNA-p1	TcIL3000.A.H_000350000.1_1	TcIL3000_3_2800.1-p1		TvY486_0303970_mRNA-p1
OG0005287	Tb927.3.4650_mRNA-p1	TcIL3000.A.H_000350300.1_1	TcIL3000_0_39140.1-p1, TcIL3000_3_2850.1-p1		TvY486_0304000_mRNA-p1
OG0005288	Tb927.3.4670_mRNA-p1	TcIL3000.A.H_000350500.1_1	TcIL3000_3_2870.1-p1		TvY486_0304050_mRNA-p1
OG0005289	Tb927.3.4680_mRNA-p1	TcIL3000.A.H_000350600.1_1	TcIL3000_3_2890.1-p1		TvY486_0304080_mRNA-p1
OG0005290	Tb927.3.4860_mRNA-p1	TcIL3000.A.H_000335500.1_1	TcIL3000_0_42570.1-p1		TvY486_0304230_mRNA-p1
OG0005291	Tb927.3.4910_mRNA-p1	TcIL3000.A.H_000786700.1_1	TcIL3000_3_2960.1-p1		TvY486_0304270_mRNA-p1
OG0005292	Tb927.3.4920_mRNA-p1	TcIL3000.A.H_000786600.1_1	TcIL3000_3_2970.1-p1		TvY486_0304280_mRNA-p1
OG0005293	Tb927.3.4950_mRNA-p1	TcIL3000.A.H_000786400.1_1	TcIL3000_3_3000.1-p1	TcCLB.504143.20_mRNA-p1	TvY486_0304310_mRNA-p1
OG0005294	Tb927.3.4960_mRNA-p1	TcIL3000.A.H_000786300.1_1	TcIL3000_3_3010.1-p1	TcCLB.504143.30_pseudogenic_transcript-p1	TvY486_0304320_mRNA-p1
OG0005295	Tb927.3.4970_mRNA-p1	TcIL3000.A.H_000786200.1_1	TcIL3000_0_28830.1-p1		TvY486_0304330_mRNA-p1
OG0005296	Tb927.3.4980_pseudogenic_transcript-p1	TcIL3000.A.H_000786155.1_1	TcIL3000_0_28840.1-p1		TvY486_0304340_mRNA-p1
OG0005297	Tb927.3.4990_mRNA-p1	TcIL3000.A.H_000786100.1_1	TcIL3000_3_3020.1-p1	TcCLB.510311.90_mRNA-p1	TvY486_0304350_mRNA-p1
OG0005298	Tb927.3.5040_mRNA-p1	TcIL3000.A.H_000785600.1_1	TcIL3000_0_22840.1-p1	TcCLB.503643.6_mRNA-p1	TvY486_0304400_mRNA-p1
OG0005299	Tb927.3.5060_mRNA-p1	TcIL3000.A.H_000785300.1_1	TcIL3000_3_3060.1-p1		TvY486_0304430_mRNA-p1
OG0005300	Tb927.3.5070_mRNA-p1	TcIL3000.A.H_000785200.1_1	TcIL3000_3_3070.1-p1		TvY486_0304440_mRNA-p1
OG0005301	Tb927.3.5080_mRNA-p1	TcIL3000.A.H_000785100.1_1	TcIL3000_3_3080.1-p1		TvY486_0304450_mRNA-p1
OG0005302	Tb927.3.5090_mRNA-p1	TcIL3000.A.H_000340400.1_1	TcIL3000_0_52730.1-p1		TvY486_0303146_mRNA-p1, TvY486_0303156_mRNA-p1
OG0005303	Tb927.3.5100_mRNA-p1	TcIL3000.A.H_000785000.1_1	TcIL3000_3_3090.1-p1	TcCLB.510149.50_mRNA-p1	TvY486_0304470_mRNA-p1
OG0005304	Tb927.3.5110_mRNA-p1	TcIL3000.A.H_000784900.1_1	TcIL3000_3_3110.1-p1	TcCLB.510149.40_mRNA-p1	TvY486_0304480_mRNA-p1
OG0005305	Tb927.3.5130_mRNA-p1	TcIL3000.A.H_000784700.1_1	TcIL3000_3_3130.1-p1	TcCLB.510149.20_mRNA-p1	TvY486_0304500_mRNA-p1
OG0005306	Tb927.3.5200_mRNA-p1	TcIL3000.A.H_000784000.1_1		TcCLB.508075.60_mRNA-p1	TvY486_0304580_mRNA-p1
OG0005307	Tb927.3.5210_mRNA-p1	TcIL3000.A.H_000783900.1_1	TcIL3000_0_10570.1-p1	TcCLB.508075.50_mRNA-p1	TvY486_0304590_mRNA-p1
OG0005308	Tb927.3.5270_mRNA-p1	TcIL3000.A.H_000783300.1_1	TcIL3000_3_3210.1-p1	TcCLB.510143.90_mRNA-p1	TvY486_0304650_mRNA-p1
OG0005309	Tb927.3.5350_mRNA-p1	TcIL3000.A.H_000782500.1_1		TcCLB.510143.17_mRNA-p1	TvY486_0304730_mRNA-p1
OG0005310	Tb927.3.5390_mRNA-p1	TcIL3000.A.H_000782100.1_1	TcIL3000_3_3330.1-p1	TcCLB.507093.90_mRNA-p1	TvY486_0304770_mRNA-p1
OG0005311	Tb927.3.5410_mRNA-p1	TcIL3000.A.H_000781900.1_1	TcIL3000_3_3360.1-p1		TvY486_0304800_mRNA-p1
OG0005312	Tb927.3.5420_mRNA-p1	TcIL3000.A.H_000781800.1_1	TcIL3000_3_3370.1-p1		TvY486_0304820_mRNA-p1
OG0005313	Tb927.3.5430_mRNA-p1	TcIL3000.A.H_000781700.1_1	TcIL3000_3_3380.1-p1		TvY486_0304830_mRNA-p1
OG0005314	Tb927.3.5480_mRNA-p1	TcIL3000.A.H_000781200.1_1	TcIL3000_3_3430.1-p1		TvY486_0304880_mRNA-p1
OG0005315	Tb927.3.5490_mRNA-p1	TcIL3000.A.H_000781100.1_1	TcIL3000_3_3440.1-p1		TvY486_0304890_mRNA-p1
OG0005316	Tb927.3.5500_mRNA-p1	TcIL3000.A.H_000781000.1_1	TcIL3000_3_3450.1-p1		TvY486_0304910_mRNA-p1
OG0005317	Tb927.3.5520_mRNA-p1	TcIL3000.A.H_000780800.1_1	TcIL3000_3_3470.1-p1		TvY486_0304930_mRNA-p1
OG0005318	Tb927.3.5630_mRNA-p1	TcIL3000.A.H_000779400.1_1	TcIL3000_3_3570.1-p1	TcCLB.509761.20_pseudogenic_transcript-p1	TvY486_0305040_mRNA-p1
OG0005319	Tb927.3.5640_mRNA-p1	TcIL3000.A.H_000779300.1_1	TcIL3000_3_3580.1-p1	TcCLB.507797.9_mRNA-p1	TvY486_0305050_mRNA-p1
OG0005320	Tb927.3.720_mRNA-p1	TcIL3000.A.H_000311100.1_1	TcIL3000_3_50.1-p1	TcCLB.509231.39_mRNA-p1	TvY486_0300120_mRNA-p1
OG0005321	Tb927.3.860_mRNA-p1	TcIL3000.A.H_000312500.1_1		TcCLB.511867.140_mRNA-p1	TvY486_0300270_mRNA-p1
OG0005322	Tb927.3.890_mRNA-p1	TcIL3000.A.H_000312800.1_1	TcIL3000_0_03330.1-p1	TcCLB.511867.170_mRNA-p1	TvY486_0300300_mRNA-p1
OG0005323	Tb927.4.1000_mRNA-p1	TcIL3000.A.H_000358900.1_1		TcCLB.506405.43_mRNA-p1	TvY486_0400730_mRNA-p1
OG0005324	Tb927.4.1060_mRNA-p1	TcIL3000.A.H_000359400.1_1	TcIL3000_4_680.1-p1	TcCLB.506405.100_mRNA-p1	TvY486_0400780_mRNA-p1
OG0005325	Tb927.4.1090_mRNA-p1	TcIL3000.A.H_000359800.1_1	TcIL3000_4_710.1-p1	TcCLB.506405.140_mRNA-p1	TvY486_0400820_mRNA-p1
OG0005326	Tb927.4.1260_mRNA-p1	TcIL3000.A.H_000361300.1_1	TcIL3000_0_16410.1-p1	TcCLB.505989.78_mRNA-p1	TvY486_0400930_mRNA-p1
OG0005327	Tb927.4.1280_mRNA-p1		TcIL3000_4_780.1-p1	TcCLB.505989.90_mRNA-p1	TvY486_0400950_mRNA-p1
OG0005328	Tb927.4.1300_mRNA-p1	TcIL3000.A.H_000361600.1_1	TcIL3000_4_810.1-p1	TcCLB.505989.110_mRNA-p1	TvY486_0400980_mRNA-p1
OG0005329	Tb927.4.1310_mRNA-p1	TcIL3000.A.H_000361700.1_1	TcIL3000_0_17200.1-p1		TvY486_0400990_mRNA-p1
OG0005330	Tb927.4.1330_mRNA-p1	TcIL3000.A.H_000361900.1_1	TcIL3000_4_830.1-p1		TvY486_0401010_mRNA-p1
OG0005331	Tb927.4.1350_mRNA-p1	TcIL3000.A.H_000362100.1_1	TcIL3000_4_850.1-p1		TvY486_0401030_mRNA-p1
OG0005332	Tb927.4.1360_mRNA-p1	TcIL3000.A.H_000362200.1_1	TcIL3000_4_860.1-p1		TvY486_0401040_mRNA-p1
OG0005333	Tb927.4.1400_mRNA-p1	TcIL3000.A.H_000362600.1_1	TcIL3000_0_34140.1-p1		TvY486_0401070_mRNA-p1
OG0005334	Tb927.4.1440_mRNA-p1	TcIL3000.A.H_000363000.1_1	TcIL3000_0_61120.1-p1, TcIL3000_4_930.1-p1		TvY486_0401110_mRNA-p1
OG0005335	Tb927.4.1460_mRNA-p1	TcIL3000.A.H_000363200.1_1	TcIL3000_4_950.1-p1		TvY486_0401130_mRNA-p1
OG0005336	Tb927.4.1490_mRNA-p1	TcIL3000.A.H_000363500.1_1	TcIL3000_4_980.1-p1		TvY486_0401160_mRNA-p1
OG0005337	Tb927.4.1500_mRNA-p1	TcIL3000.A.H_000363600.1_1	TcIL3000_4_1010.1-p1		TvY486_0401170_mRNA-p1
OG0005338	Tb927.4.1550_mRNA-p1		TcIL3000_4_1100.1-p1	TcCLB.504057.45_mRNA-p1	TvY486_0401240_mRNA-p1
OG0005339	Tb927.4.1580_mRNA-p1	TcIL3000.A.H_000364400.1_1	TcIL3000_4_1130.1-p1	TcCLB.504057.70_mRNA-p1	TvY486_0401270_mRNA-p1
OG0005340	Tb927.4.1680_mRNA-p1	TcIL3000.A.H_000365400.1_1	TcIL3000_4_1280.1-p1	TcCLB.504057.150_mRNA-p1	TvY486_0401380_mRNA-p1
OG0005341	Tb927.4.1810_mRNA-p1	TcIL3000.A.H_000366600.1_1	TcIL3000_4_1460.1-p1	TcCLB.510879.90_mRNA-p1	TvY486_0401520_mRNA-p1
OG0005342	Tb927.4.1830_mRNA-p1	TcIL3000.A.H_000366800.1_1	TcIL3000_4_1480.1-p1	TcCLB.510879.60_mRNA-p1	TvY486_0401540_mRNA-p1
OG0005343	Tb927.4.1880_mRNA-p1	TcIL3000.A.H_000367300.1_1	TcIL3000_4_1560.1-p1	TcCLB.508585.20_mRNA-p1	TvY486_0401640_mRNA-p1
OG0005344	Tb927.4.2080_mRNA-p1	TcIL3000.A.H_000369800.1_1	TcIL3000_4_1820.1-p1		TvY486_0401890_mRNA-p1
OG0005345	Tb927.4.2120_mRNA-p1	TcIL3000.A.H_000370000.1_1	TcIL3000_4_1850.1-p1		TvY486_0401910_mRNA-p1
OG0005346	Tb927.4.2140_mRNA-p1	TcIL3000.A.H_000370200.1_1	TcIL3000_4_1870.1-p1		TvY486_0401930_mRNA-p1
OG0005347	Tb927.4.2150_mRNA-p1	TcIL3000.A.H_000370300.1_1	TcIL3000_4_1880.1-p1		TvY486_0401940_mRNA-p1
OG0005348	Tb927.4.2180_mRNA-p1	TcIL3000.A.H_000370500.1_1	TcIL3000_4_1900.1-p1		TvY486_0401980_mRNA-p1
OG0005349	Tb927.4.2190_mRNA-p1	TcIL3000.A.H_000370800.1_1	TcIL3000_4_1930.1-p1		TvY486_0401990_mRNA-p1
OG0005350	Tb927.4.2210_mRNA-p1	TcIL3000.A.H_000371000.1_1	TcIL3000_4_1970.1-p1		TvY486_0402020_mRNA-p1
OG0005351	Tb927.4.2230_mRNA-p1	TcIL3000.A.H_000371200.1_1	TcIL3000_4_2020.1-p1		TvY486_0402040_mRNA-p1
OG0005352	Tb927.4.2240_mRNA-p1	TcIL3000.A.H_000371300.1_1	TcIL3000_4_2030.1-p1		TvY486_0402060_mRNA-p1
OG0005353	Tb927.4.2250_mRNA-p1	TcIL3000.A.H_000371400.1_1	TcIL3000_4_2040.1-p1		TvY486_0402070_mRNA-p1
OG0005354	Tb927.4.2260_mRNA-p1	TcIL3000.A.H_000371500.1_1	TcIL3000_4_2050.1-p1		TvY486_0402080_mRNA-p1
OG0005355	Tb927.4.2265_mRNA-p1	TcIL3000.A.H_000371600.1_1	TcIL3000_4_2060.1-p1		TvY486_0402090_mRNA-p1
OG0005356	Tb927.4.2290_mRNA-p1	TcIL3000.A.H_000371900.1_1	TcIL3000_4_2100.1-p1		TvY486_0402140_mRNA-p1
OG0005357	Tb927.4.2350_mRNA-p1	TcIL3000.A.H_000372500.1_1	TcIL3000_4_2170.1-p1		TvY486_0402200_mRNA-p1
OG0005358	Tb927.4.2360_mRNA-p1	TcIL3000.A.H_000372600.1_1	TcIL3000_4_2180.1-p1		TvY486_0402210_mRNA-p1
OG0005359	Tb927.4.2390_mRNA-p1	TcIL3000.A.H_000372900.1_1	TcIL3000_4_2220.1-p1		TvY486_0402250_mRNA-p1
OG0005360	Tb927.4.2430_mRNA-p1	TcIL3000.A.H_000373200.1_1	TcIL3000_4_2270.1-p1		TvY486_0402300_mRNA-p1
OG0005361	Tb927.4.2490_mRNA-p1	TcIL3000.A.H_000373800.1_1	TcIL3000_4_2380.1-p1		TvY486_0402390_mRNA-p1
OG0005362	Tb927.4.2540_mRNA-p1	TcIL3000.A.H_000374300.1_1		TcCLB.447255.4_mRNA-p1	TvY486_0402450_mRNA-p1
OG0005363	Tb927.4.2680_mRNA-p1	TcIL3000.A.H_000375600.1_1		TcCLB.506635.70_mRNA-p1	TvY486_0402580_mRNA-p1
OG0005364	Tb927.4.2710_mRNA-p1		TcIL3000_4_2600.1-p1	TcCLB.506635.90_mRNA-p1	TvY486_0402600_mRNA-p1
OG0005365	Tb927.4.2790_mRNA-p1	TcIL3000.A.H_000376500.1_1	TcIL3000_4_2690.1-p1	TcCLB.506637.60_mRNA-p1	TvY486_0402670_mRNA-p1
OG0005366	Tb927.4.2860_mRNA-p1	TcIL3000.A.H_000377200.1_1	TcIL3000_4_2760.1-p1	TcCLB.507735.10_mRNA-p1	TvY486_0402720_mRNA-p1
OG0005367	Tb927.4.2870_mRNA-p1	TcIL3000.A.H_000377300.1_1	TcIL3000_4_2770.1-p1	TcCLB.507735.30_mRNA-p1	TvY486_0402730_mRNA-p1
OG0005368	Tb927.4.2910_mRNA-p1	TcIL3000.A.H_000377700.1_1	TcIL3000_0_38530.1-p1	TcCLB.507737.10_mRNA-p1	TvY486_0402770_mRNA-p1
OG0005369	Tb927.4.2960_mRNA-p1		TcIL3000_0_38590.1-p1	TcCLB.506265.40_mRNA-p1	TvY486_0402820_mRNA-p1
OG0005370	Tb11.v5.0966.1-p1, Tb927.4.3010_mRNA-p1	TcIL3000.A.H_000378700.1_1	TcIL3000_0_06000.1-p1	TcCLB.506265.90_mRNA-p1
OG0005371	Tb927.4.3040_mRNA-p1		TcIL3000_4_2840.1-p1	TcCLB.506265.114_mRNA-p1	TvY486_0402890_mRNA-p1
OG0005372	Tb927.4.3060_mRNA-p1	TcIL3000.A.H_000379000.1_1		TcCLB.506265.130_mRNA-p1	TvY486_0402930_mRNA-p1
OG0005373	Tb927.4.3150_mRNA-p1	TcIL3000.A.H_000379800.1_1		TcCLB.504055.20_mRNA-p1	TvY486_0403020_mRNA-p1
OG0005374	Tb927.4.3170_mRNA-p1	TcIL3000.A.H_000172400.1_1, TcIL3000.A.H_000380100.1_1	TcIL3000_4_2970.1-p1	TcCLB.504055.50_mRNA-p1
OG0005375	Tb927.4.330_mRNA-p1	TcIL3000.A.H_000352500.1_1	TcIL3000_0_26080.1-p1	TcCLB.509891.50_mRNA-p1
OG0005376	Tb927.4.3310_mRNA-p1	TcIL3000.A.H_000381400.1_1	TcIL3000_4_3000.1-p1	TcCLB.507739.30_mRNA-p1	TvY486_0403100_mRNA-p1
OG0005377	Tb927.4.3420_mRNA-p1	TcIL3000.A.H_000382500.1_1	TcIL3000_4_3120.1-p1	TcCLB.507485.90_mRNA-p1	TvY486_0403230_mRNA-p1
OG0005378	Tb927.4.3450_mRNA-p1	TcIL3000.A.H_000382800.1_1		TcCLB.507485.60_mRNA-p1	TvY486_0403250_mRNA-p1
OG0005379	Tb927.4.3530_mRNA-p1	TcIL3000.A.H_000383500.1_1		TcCLB.507673.40_mRNA-p1	TvY486_0403300_mRNA-p1
OG0005380	Tb927.4.3540_mRNA-p1	TcIL3000.A.H_000383600.1_1		TcCLB.507673.30_mRNA-p1	TvY486_0403310_mRNA-p1
OG0005381	Tb927.4.3670_mRNA-p1	TcIL3000.A.H_000384600.1_1	TcIL3000_4_3170.1-p1	TcCLB.509633.10_mRNA-p1	TvY486_0403410_mRNA-p1
OG0005382	Tb927.4.370_mRNA-p1			TcCLB.507873.50_mRNA-p1	TvY486_0400070_mRNA-p1
OG0005383	Tb927.4.3720_mRNA-p1	TcIL3000.A.H_000385000.1_1	TcIL3000_4_3220.1-p1	TcCLB.509631.160_mRNA-p1	TvY486_0403460_mRNA-p1
OG0005384	Tb927.4.4090_mRNA-p1	TcIL3000.A.H_000389300.1_1	TcIL3000_10_13890.1-p1		TvY486_0021390_mRNA-p1
OG0005385	Tb927.4.4100_mRNA-p1	TcIL3000.A.H_000389400.1_1, TcIL3000.A.H_000389500.1_1	TcIL3000_10_13880.1-p1
OG0005386	Tb927.4.4120_mRNA-p1, Tb927.8.8210_mRNA-p1	TcIL3000.A.H_000389700.1_1		TcCLB.506591.90_mRNA-p1
OG0005387	Tb927.4.420_mRNA-p1	TcIL3000.A.H_000353200.1_1	TcIL3000_4_110.1-p1		TvY486_0400120_mRNA-p1
OG0005388	Tb927.4.430_mRNA-p1	TcIL3000.A.H_000353300.1_1	TcIL3000_4_120.1-p1		TvY486_0400130_mRNA-p1
OG0005389	Tb927.4.450_mRNA-p1	TcIL3000.A.H_000353500.1_1	TcIL3000_4_130.1-p1		TvY486_0400150_mRNA-p1
OG0005390	Tb927.4.4540_mRNA-p1, Tb927.8.7790_mRNA-p1	TcIL3000.A.H_000393900.1_1	TcIL3000_4_3810.1-p1	TcCLB.509007.14_mRNA-p1
OG0005391	Tb927.4.4590_mRNA-p1	TcIL3000.A.H_000394500.1_1	TcIL3000_0_30740.1-p1, TcIL3000_4_3880.1-p1		TvY486_0404090_mRNA-p1
OG0005392	Tb927.4.460_mRNA-p1	TcIL3000.A.H_000353600.1_1	TcIL3000_4_140.1-p1		TvY486_0400160_mRNA-p1
OG0005393	Tb927.4.4630_mRNA-p1	TcIL3000.A.H_000394900.1_1	TcIL3000_4_3980.1-p1	TcCLB.407477.44_mRNA-p1	TvY486_0404110_mRNA-p1
OG0005394	Tb927.4.4640_mRNA-p1	TcIL3000.A.H_000395000.1_1	TcIL3000_4_3990.1-p1	TcCLB.407477.40_mRNA-p1	TvY486_0404120_mRNA-p1
OG0005395	Tb927.4.470_mRNA-p1	TcIL3000.A.H_000353700.1_1	TcIL3000_4_150.1-p1		TvY486_0400180_mRNA-p1
OG0005396	Tb927.4.4730_mRNA-p1, Tb927.8.7740_mRNA-p1	TcIL3000.A.H_000396100.1_1	TcIL3000_0_02660.1-p1, TcIL3000_0_52900.1-p1
OG0005397	Tb927.4.480_mRNA-p1	TcIL3000.A.H_000353800.1_1	TcIL3000_0_49370.1-p1		TvY486_0400190_mRNA-p1
OG0005398	Tb927.4.490_mRNA-p1	TcIL3000.A.H_000353900.1_1	TcIL3000_0_49360.1-p1		TvY486_0400200_mRNA-p1
OG0005399	Tb927.4.4990_mRNA-p1, Tb927.8.7430_mRNA-p1	TcIL3000.A.H_000634300.1_1		TcCLB.509011.54_mRNA-p1	TvY486_0404340_mRNA-p1
OG0005400	Tb927.4.500_mRNA-p1	TcIL3000.A.H_000354000.1_1	TcIL3000_0_37230.1-p1		TvY486_0400210_mRNA-p1
OG0005401	Tb927.4.5060_mRNA-p1, Tb927.8.7370_mRNA-p1		TcIL3000_0_00490.1-p1, TcIL3000_0_03460.1-p1, TcIL3000_8_7570.1-p1
OG0005402	Tb927.4.520_mRNA-p1	TcIL3000.A.H_000354200.1_1	TcIL3000_0_26430.1-p1		TvY486_0400230_mRNA-p1
OG0005403	Tb927.4.5330_mRNA-p1, Tb927.8.7060_mRNA-p1	TcIL3000.A.H_000630000.1_1	TcIL3000_8_7030.1-p1, TcIL3000_8_7120.1-p1
OG0005404	Tb927.4.550_mRNA-p1	TcIL3000.A.H_000354500.1_1	TcIL3000_4_170.1-p1		TvY486_0400270_mRNA-p1
OG0005405	Tb927.4.570_mRNA-p1	TcIL3000.A.H_000354800.1_1	TcIL3000_4_200.1-p1		TvY486_0400290_mRNA-p1
OG0005406	Tb927.4.600_mRNA-p1	TcIL3000.A.H_000355000.1_1	TcIL3000_0_28740.1-p1		TvY486_0400310_mRNA-p1
OG0005407	Tb927.4.610_mRNA-p1	TcIL3000.A.H_000355100.1_1	TcIL3000_0_17310.1-p1, TcIL3000_0_54720.1-p1		TvY486_0400320_mRNA-p1
OG0005408	Tb927.4.620_mRNA-p1	TcIL3000.A.H_000355200.1_1	TcIL3000_0_40120.1-p1		TvY486_0400330_mRNA-p1
OG0005409	Tb927.4.640_mRNA-p1	TcIL3000.A.H_000355400.1_1	TcIL3000_4_260.1-p1		TvY486_0400350_mRNA-p1
OG0005410	Tb927.4.650_mRNA-p1	TcIL3000.A.H_000355500.1_1	TcIL3000_4_270.1-p1		TvY486_0400360_mRNA-p1
OG0005411	Tb927.4.660_mRNA-p1	TcIL3000.A.H_000355600.1_1	TcIL3000_4_280.1-p1		TvY486_0400370_mRNA-p1
OG0005412	Tb927.4.670_mRNA-p1	TcIL3000.A.H_000355700.1_1	TcIL3000_4_290.1-p1		TvY486_0400390_mRNA-p1
OG0005413	Tb927.4.740_mRNA-p1	TcIL3000.A.H_000226100.1_1, TcIL3000.A.H_000356300.1_1	TcIL3000_0_00260.1-p1		TvY486_0400450_pseudogenic_transcript-p1
OG0005414	Tb927.4.760_mRNA-p1	TcIL3000.A.H_000356500.1_1	TcIL3000_4_370.1-p1		TvY486_0400470_mRNA-p1
OG0005415	Tb927.4.770_mRNA-p1	TcIL3000.A.H_000356600.1_1	TcIL3000_0_55150.1-p1		TvY486_0400480_mRNA-p1
OG0005416	Tb927.4.790_mRNA-p1	TcIL3000.A.H_000356700.1_1	TcIL3000_0_55140.1-p1		TvY486_0400500_mRNA-p1
OG0005417	Tb927.4.820_mRNA-p1	TcIL3000.A.H_000357000.1_1	TcIL3000_4_410.1-p1		TvY486_0400550_mRNA-p1
OG0005418	Tb927.4.840_mRNA-p1	TcIL3000.A.H_000357200.1_1	TcIL3000_4_420.1-p1		TvY486_0400570_mRNA-p1
OG0005419	Tb927.4.850_mRNA-p1	TcIL3000.A.H_000357300.1_1	TcIL3000_4_430.1-p1		TvY486_0400580_mRNA-p1
OG0005420	Tb927.4.880_mRNA-p1	TcIL3000.A.H_000357700.1_1	TcIL3000_4_480.1-p1		TvY486_0400610_mRNA-p1
OG0005421	Tb927.4.890_mRNA-p1	TcIL3000.A.H_000357800.1_1	TcIL3000_4_490.1-p1		TvY486_0400620_mRNA-p1
OG0005422	Tb927.4.900_mRNA-p1	TcIL3000.A.H_000357900.1_1	TcIL3000_0_32830.1-p1, TcIL3000_4_500.1-p1		TvY486_0400630_mRNA-p1
OG0005423	Tb927.4.910.1_mRNA-p1, Tb927.4.910.2_mRNA-p1	TcIL3000.A.H_000358000.1_1	TcIL3000_4_510.1-p1		TvY486_0400640_mRNA-p1
OG0005424	Tb927.4.920_mRNA-p1	TcIL3000.A.H_000358100.1_1	TcIL3000_4_530.1-p1		TvY486_0400650_mRNA-p1
OG0005425	Tb927.4.940_mRNA-p1	TcIL3000.A.H_000358300.1_1	TcIL3000_4_550.1-p1	TcCLB.469435.10_mRNA-p1	TvY486_0400670_mRNA-p1
OG0005426	Tb927.4.950_mRNA-p1	TcIL3000.A.H_000358400.1_1	TcIL3000_4_560.1-p1		TvY486_0400680_mRNA-p1
OG0005427	Tb927.4.990_mRNA-p1	TcIL3000.A.H_000358800.1_1	TcIL3000_4_620.1-p1	TcCLB.506405.40_mRNA-p1	TvY486_0400720_mRNA-p1
OG0005428	Tb927.5.1180_mRNA-p1	TcIL3000.A.H_000404300.1_1	TcIL3000_5_1080.1-p1	TcCLB.508805.100_mRNA-p1	TvY486_0500820_mRNA-p1
OG0005429	Tb927.5.1310_mRNA-p1	TcIL3000.A.H_000405500.1_1	TcIL3000_5_1330.1-p1	TcCLB.509767.59_mRNA-p1	TvY486_0500960_mRNA-p1
OG0005430	Tb927.5.1460_mRNA-p1	TcIL3000.A.H_000406900.1_1	TcIL3000_0_27390.1-p1, TcIL3000_0_51320.1-p1		TvY486_0013250_mRNA-p1
OG0005431	Tb927.5.1470_mRNA-p1	TcIL3000.A.H_000407000.1_1	TcIL3000_0_27380.1-p1, TcIL3000_0_51330.1-p1		TvY486_0013260_mRNA-p1
OG0005432	Tb927.5.1730_mRNA-p1	TcIL3000.A.H_000409400.1_1	TcIL3000_0_08890.1-p1, TcIL3000_5_1680.1-p1		TvY486_0501230_mRNA-p1
OG0005433	Tb927.5.1910_mRNA-p1	TcIL3000.A.H_000411500.1_1	TcIL3000_5_1720.1-p1		TvY486_0501360_mRNA-p1
OG0005434	Tb927.5.1920_mRNA-p1	TcIL3000.A.H_000411600.1_1	TcIL3000_5_1730.1-p1		TvY486_0501370_mRNA-p1
OG0005435	Tb927.5.1990.1_mRNA-p1, Tb927.5.1990.2_mRNA-p1			TcCLB.507143.80_mRNA-p1	TvY486_0501430_mRNA-p1
OG0005436	Tb927.5.2080_mRNA-p1	TcIL3000.A.H_000413100.1_1	TcIL3000_5_1940.1-p1	TcCLB.506519.130_mRNA-p1	TvY486_0501510_mRNA-p1
OG0005437	Tb927.5.2120_mRNA-p1	TcIL3000.A.H_000413500.1_1	TcIL3000_5_2010.1-p1		TvY486_0501540_mRNA-p1
OG0005438	Tb927.5.2130_mRNA-p1	TcIL3000.A.H_000413600.1_1	TcIL3000_5_2020.1-p1		TvY486_0501550_mRNA-p1
OG0005439	Tb927.5.2150_mRNA-p1	TcIL3000.A.H_000413700.1_1	TcIL3000_5_2030.1-p1		TvY486_0501570_mRNA-p1
OG0005440	Tb927.5.2370_mRNA-p1	TcIL3000.A.H_000415400.1_1		TcCLB.511309.40_mRNA-p1	TvY486_0501750_mRNA-p1
OG0005441	Tb927.5.2610_mRNA-p1	TcIL3000.A.H_000417800.1_1	TcIL3000_5_2560.1-p1, TcIL3000_5_2640.1-p1	TcCLB.511303.24_mRNA-p1
OG0005442	Tb927.5.2650_mRNA-p1	TcIL3000.A.H_000418200.1_1	TcIL3000_5_2600.1-p1, TcIL3000_5_2700.1-p1	TcCLB.507047.150_mRNA-p1
OG0005443	Tb927.5.2670_mRNA-p1	TcIL3000.A.H_000418400.1_1		TcCLB.507047.134_mRNA-p1	TvY486_0502025_mRNA-p1
OG0005444	Tb927.5.2880_mRNA-p1	TcIL3000.A.H_000419600.1_1	TcIL3000_0_56940.1-p1, TcIL3000_5_3140.1-p1	TcCLB.507807.20_mRNA-p1
OG0005445	Tb927.5.2890.1_mRNA-p1, Tb927.5.2890.2_mRNA-p1	TcIL3000.A.H_000419500.1_1	TcIL3000_5_3150.1-p1	TcCLB.507807.10_mRNA-p1
OG0005446	Tb927.5.3200_mRNA-p1		TcIL3000_5_3620.1-p1	TcCLB.507809.60_mRNA-p1	TvY486_0502590_mRNA-p1
OG0005447	Tb927.5.3340_mRNA-p1	TcIL3000.A.H_000425300.1_1		TcCLB.509775.34_mRNA-p1	TvY486_0502800_mRNA-p1
OG0005448	Tb927.5.3410_mRNA-p1	TcIL3000.A.H_000426000.1_1	TcIL3000_5_3850.1-p1	TcCLB.509777.80_mRNA-p1	TvY486_0502880_mRNA-p1
OG0005449	Tb927.5.3480_mRNA-p1	TcIL3000.A.H_000426700.1_1	TcIL3000_0_18200.1-p1, TcIL3000_5_3940.1-p1	TcCLB.509781.10_mRNA-p1
OG0005450	Tb927.5.3570_mRNA-p1	TcIL3000.A.H_000427700.1_1	TcIL3000_5_4000.1-p1	TcCLB.507811.50_mRNA-p1
OG0005451	Tb927.5.3690_mRNA-p1	TcIL3000.A.H_000428800.1_1	TcIL3000_0_17910.1-p1, TcIL3000_5_4120.1-p1		TvY486_0503110_mRNA-p1
OG0005452	Tb927.5.4030_mRNA-p1	TcIL3000.A.H_000432000.1_1	TcIL3000_5_4560.1-p1	TcCLB.503479.49_mRNA-p1	TvY486_0503440_mRNA-p1
OG0005453	Tb927.5.4300_mRNA-p1	TcIL3000.A.H_000433900.1_1	TcIL3000_5_4750.1-p1		TvY486_0503680_mRNA-p1
OG0005454	Tb927.5.4330_mRNA-p1	TcIL3000.A.H_000434200.1_1	TcIL3000_5_4970.1-p1	TcCLB.510351.90_mRNA-p1	TvY486_0503710_mRNA-p1
OG0005455	Tb927.5.4370_mRNA-p1	TcIL3000.A.H_000434600.1_1		TcCLB.510351.140_mRNA-p1	TvY486_0503760_mRNA-p1
OG0005456	Tb927.5.4510_mRNA-p1	TcIL3000.A.H_000435900.1_1	TcIL3000_5_5200.1-p1	TcCLB.419417.10_mRNA-p1	TvY486_0503930_mRNA-p1
OG0005457	Tb927.5.460_mRNA-p1		TcIL3000_5_80.1-p1	TcCLB.509885.80_mRNA-p1	TvY486_0500060_mRNA-p1
OG0005458	Tb927.5.520_mRNA-p1	TcIL3000.A.H_000012700.1_1	TcIL3000_5_200.1-p1	TcCLB.509885.30_mRNA-p1	TvY486_0500120_mRNA-p1
OG0005459	Tb927.5.710_mRNA-p1	TcIL3000.A.H_000399100.1_1	TcIL3000_0_34520.1-p1	TcCLB.508539.50_mRNA-p1	TvY486_0500220_mRNA-p1
OG0005460	Tb927.6.1140_mRNA-p1	TcIL3000.A.H_000449600.1_1	TcIL3000_6_630.1-p1	TcCLB.507603.150_mRNA-p1	TvY486_0600650_mRNA-p1
OG0005461	Tb927.6.1170_mRNA-p1	TcIL3000.A.H_000449800.1_1	TcIL3000_6_670.1-p1	TcCLB.507603.130_mRNA-p1	TvY486_0600670_mRNA-p1
OG0005462	Tb927.6.1210_mRNA-p1	TcIL3000.A.H_000450200.1_1	TcIL3000_0_27570.1-p1	TcCLB.507603.70_mRNA-p1	TvY486_0600720_mRNA-p1
OG0005463	Tb927.6.1270_mRNA-p1	TcIL3000.A.H_000450700.1_1		TcCLB.507603.30_mRNA-p1	TvY486_0600780_mRNA-p1
OG0005464	Tb927.6.1600_mRNA-p1	TcIL3000.A.H_000452900.1_1	TcIL3000_6_1100.1-p1	TcCLB.505807.209_mRNA-p1
OG0005465	Tb927.6.1660_mRNA-p1	TcIL3000.A.H_000453500.1_1	TcIL3000_6_1220.1-p1	TcCLB.505807.260_mRNA-p1	TvY486_0601060_mRNA-p1
OG0005466	Tb927.6.1710_mRNA-p1	TcIL3000.A.H_000454000.1_1		TcCLB.509443.48_mRNA-p1	TvY486_0601130_mRNA-p1
OG0005467	Tb927.6.1750_mRNA-p1	TcIL3000.A.H_000454400.1_1	TcIL3000_6_1330.1-p1		TvY486_0601170_mRNA-p1
OG0005468	Tb927.6.1770_mRNA-p1	TcIL3000.A.H_000454600.1_1	TcIL3000_6_1350.1-p1		TvY486_0601190_mRNA-p1
OG0005469	Tb927.6.1780_mRNA-p1	TcIL3000.A.H_000454700.1_1	TcIL3000_6_1360.1-p1		TvY486_0601210_mRNA-p1
OG0005470	Tb927.6.1800_mRNA-p1	TcIL3000.A.H_000454800.1_1	TcIL3000_6_1380.1-p1		TvY486_0601230_mRNA-p1
OG0005471	Tb927.6.1810_mRNA-p1	TcIL3000.A.H_000454900.1_1	TcIL3000_6_1400.1-p1		TvY486_0601250_mRNA-p1
OG0005472	Tb927.6.1820_mRNA-p1	TcIL3000.A.H_000455000.1_1	TcIL3000_6_1410.1-p1		TvY486_0601260_mRNA-p1
OG0005473	Tb927.6.1830_mRNA-p1	TcIL3000.A.H_000455100.1_1	TcIL3000_6_1420.1-p1		TvY486_0601270_mRNA-p1
OG0005474	Tb927.6.1840_mRNA-p1	TcIL3000.A.H_000455200.1_1	TcIL3000_6_1430.1-p1		TvY486_0601280_mRNA-p1
OG0005475	Tb927.6.1850_mRNA-p1	TcIL3000.A.H_000455300.1_1	TcIL3000_0_58190.1-p1, TcIL3000_6_1440.1-p1		TvY486_0601290_mRNA-p1
OG0005476	Tb927.6.1860_mRNA-p1	TcIL3000.A.H_000455400.1_1	TcIL3000_6_1450.1-p1	TcCLB.504935.20_mRNA-p1	TvY486_0601310_mRNA-p1
OG0005477	Tb927.6.1900_mRNA-p1	TcIL3000.A.H_000455800.1_1	TcIL3000_6_1500.1-p1		TvY486_0601350_mRNA-p1
OG0005478	Tb927.6.1910_mRNA-p1	TcIL3000.A.H_000455900.1_1	TcIL3000_0_00750.1-p1	TcCLB.508489.40_mRNA-p1	TvY486_0601360_mRNA-p1
OG0005479	Tb927.6.1930_mRNA-p1	TcIL3000.A.H_000456100.1_1	TcIL3000_0_48990.1-p1	TcCLB.508489.20_mRNA-p1	TvY486_0601390_mRNA-p1
OG0005480	Tb927.6.1950_mRNA-p1	TcIL3000.A.H_000456300.1_1	TcIL3000_6_1530.1-p1		TvY486_0601410_mRNA-p1
OG0005481	Tb927.6.1960_mRNA-p1	TcIL3000.A.H_000456400.1_1	TcIL3000_6_1540.1-p1		TvY486_0601420_mRNA-p1
OG0005482	Tb927.6.1980_mRNA-p1	TcIL3000.A.H_000456600.1_1	TcIL3000_0_33880.1-p1, TcIL3000_6_1560.1-p1		TvY486_0601440_mRNA-p1
OG0005483	Tb927.6.1990_mRNA-p1	TcIL3000.A.H_000456700.1_1	TcIL3000_6_1570.1-p1		TvY486_0601460_mRNA-p1
OG0005484	Tb927.6.2000_mRNA-p1	TcIL3000.A.H_000456800.1_1	TcIL3000_6_1580.1-p1		TvY486_0601470_mRNA-p1
OG0005485	Tb927.6.2010_mRNA-p1	TcIL3000.A.H_000456900.1_1	TcIL3000_6_1590.1-p1		TvY486_0601490_mRNA-p1
OG0005486	Tb927.6.2050_mRNA-p1	TcIL3000.A.H_000457300.1_1	TcIL3000_6_1710.1-p1		TvY486_0601540_mRNA-p1
OG0005487	Tb927.6.2070_mRNA-p1	TcIL3000.A.H_000457500.1_1	TcIL3000_6_1730.1-p1		TvY486_0601560_mRNA-p1
OG0005488	Tb927.6.2080_mRNA-p1	TcIL3000.A.H_000457600.1_1	TcIL3000_6_1740.1-p1		TvY486_0601570_mRNA-p1
OG0005489	Tb927.6.2090_mRNA-p1	TcIL3000.A.H_000457700.1_1	TcIL3000_6_1750.1-p1		TvY486_0601580_mRNA-p1
OG0005490	Tb927.6.2120_mRNA-p1	TcIL3000.A.H_000458000.1_1	TcIL3000_6_1760.1-p1		TvY486_0601600_mRNA-p1
OG0005491	Tb927.6.2130_mRNA-p1	TcIL3000.A.H_000458100.1_1	TcIL3000_6_1770.1-p1		TvY486_0601610_mRNA-p1
OG0005492	Tb927.6.2180.1_mRNA-p1, Tb927.6.2180.2_mRNA-p1	TcIL3000.A.H_000458600.1_1		TcCLB.507927.90_mRNA-p1	TvY486_0601700_mRNA-p1
OG0005493	Tb927.6.2380_mRNA-p1	TcIL3000.A.H_000460000.1_1	TcIL3000_6_1880.1-p1	TcCLB.509965.340_mRNA-p1	TvY486_0601870_mRNA-p1
OG0005494	Tb927.6.2390_mRNA-p1	TcIL3000.A.H_000460100.1_1	TcIL3000_0_11290.1-p1, TcIL3000_6_1890.1-p1	TcCLB.509965.330_mRNA-p1
OG0005495	Tb927.6.2440_mRNA-p1	TcIL3000.A.H_000460600.1_1		TcCLB.509965.270_mRNA-p1	TvY486_0601930_mRNA-p1
OG0005496	Tb927.6.2480_mRNA-p1	TcIL3000.A.H_000461000.1_1	TcIL3000_6_1980.1-p1	TcCLB.509965.229_pseudogenic_transcript-p1	TvY486_0601970_mRNA-p1
OG0005497	Tb927.6.2500_mRNA-p1	TcIL3000.A.H_000461200.1_1	TcIL3000_6_2000.1-p1	TcCLB.509965.210_mRNA-p1	TvY486_0601990_mRNA-p1
OG0005498	Tb927.6.2600_mRNA-p1	TcIL3000.A.H_000462100.1_1		TcCLB.509965.140_mRNA-p1	TvY486_0602100_mRNA-p1
OG0005499	Tb927.6.2630_mRNA-p1	TcIL3000.A.H_000462200.1_1	TcIL3000_6_2110.1-p1	TcCLB.509965.120_mRNA-p1	TvY486_0602130_mRNA-p1
OG0005500	Tb927.6.2720_mRNA-p1	TcIL3000.A.H_000463000.1_1	TcIL3000_6_2180.1-p1	TcCLB.507925.60_mRNA-p1	TvY486_0602210_mRNA-p1
OG0005501	Tb927.6.2900_mRNA-p1	TcIL3000.A.H_000464700.1_1	TcIL3000_6_2400.1-p1		TvY486_0602380_mRNA-p1
OG0005502	Tb927.6.2920_mRNA-p1	TcIL3000.A.H_000464900.1_1	TcIL3000_6_2420.1-p1	TcCLB.511751.240_pseudogenic_transcript-p1	TvY486_0602400_mRNA-p1
OG0005503	Tb927.6.2950_mRNA-p1	TcIL3000.A.H_000465200.1_1	TcIL3000_6_2450.1-p1		TvY486_0602430_mRNA-p1
OG0005504	Tb927.6.2990_mRNA-p1	TcIL3000.A.H_000465600.1_1	TcIL3000_6_2500.1-p1	TcCLB.511751.166_mRNA-p1	TvY486_0602470_mRNA-p1
OG0005505	Tb927.6.3130_mRNA-p1	TcIL3000.A.H_000467000.1_1	TcIL3000_6_2680.1-p1	TcCLB.511751.30_mRNA-p1	TvY486_0602620_mRNA-p1
OG0005506	Tb927.6.3210_mRNA-p1	TcIL3000.A.H_000467900.1_1		TcCLB.509171.47_mRNA-p1	TvY486_0602710_mRNA-p1
OG0005507	Tb927.6.3260_mRNA-p1	TcIL3000.A.H_000468400.1_1	TcIL3000_0_23630.1-p1	TcCLB.511747.20_mRNA-p1	TvY486_0602760_mRNA-p1
OG0005508	Tb927.6.3350_mRNA-p1	TcIL3000.A.H_000469200.1_1	TcIL3000_6_2900.1-p1	TcCLB.503909.50_mRNA-p1	TvY486_0602860_mRNA-p1
OG0005509	Tb927.6.3440_mRNA-p1	TcIL3000.A.H_000469600.1_1	TcIL3000_6_2960.1-p1	TcCLB.509169.30_mRNA-p1
OG0005510	Tb927.6.3500_mRNA-p1	TcIL3000.A.H_000470100.1_1	TcIL3000_6_3040.1-p1	TcCLB.506941.9_mRNA-p1	TvY486_0602990_mRNA-p1
OG0005511	Tb927.6.3630_mRNA-p1	TcIL3000.A.H_000471800.1_1	TcIL3000_6_3180.1-p1	TcCLB.506941.150_mRNA-p1	TvY486_0603120_mRNA-p1
OG0005512	Tb927.6.3760_mRNA-p1	TcIL3000.A.H_000473200.1_1		TcCLB.511745.50_mRNA-p1	TvY486_0603240_mRNA-p1
OG0005513	Tb927.6.3770_mRNA-p1	TcIL3000.A.H_000473300.1_1		TcCLB.511745.40_mRNA-p1	TvY486_0603250_mRNA-p1
OG0005514	Tb927.6.3840_mRNA-p1	TcIL3000.A.H_000473900.1_1	TcIL3000_6_3310.1-p1		TvY486_0603320_mRNA-p1
OG0005515	Tb927.6.4040_mRNA-p1	TcIL3000.A.H_000475900.1_1	TcIL3000_6_3440.1-p1	TcCLB.511735.50_mRNA-p1	TvY486_0603510_mRNA-p1
OG0005516	Tb927.6.4060_mRNA-p1		TcIL3000_6_3460.1-p1	TcCLB.511735.34_mRNA-p1	TvY486_0603530_mRNA-p1
OG0005517	Tb927.6.4140_mRNA-p1	TcIL3000.A.H_000476700.1_1	TcIL3000_6_3540.1-p1	TcCLB.408437.20_mRNA-p1, TcCLB.511733.90_mRNA-p1
OG0005518	Tb927.6.4180_mRNA-p1	TcIL3000.A.H_000477100.1_1	TcIL3000_6_3590.1-p1	TcCLB.511733.40_mRNA-p1	TvY486_0603610_mRNA-p1
OG0005519	Tb927.6.4200_mRNA-p1	TcIL3000.A.H_000477300.1_1	TcIL3000_6_3610.1-p1	TcCLB.511733.20_mRNA-p1	TvY486_0603630_mRNA-p1
OG0005520	Tb927.6.4250_mRNA-p1	TcIL3000.A.H_000477800.1_1	TcIL3000_6_3690.1-p1	TcCLB.506943.27_mRNA-p1	TvY486_0603680_mRNA-p1
OG0005521	Tb927.6.4480_mRNA-p1	TcIL3000.A.H_000479900.1_1	TcIL3000_6_3910.1-p1	TcCLB.509167.100_mRNA-p1	TvY486_0603870_mRNA-p1
OG0005522	Tb927.6.4560_mRNA-p1	TcIL3000.A.H_000480700.1_1	TcIL3000_6_4020.1-p1	TcCLB.511731.80_mRNA-p1	TvY486_0603950_mRNA-p1
OG0005523	Tb927.6.4570_mRNA-p1	TcIL3000.A.H_000480800.1_1	TcIL3000_6_4030.1-p1	TcCLB.511731.74_mRNA-p1	TvY486_0603960_mRNA-p1
OG0005524	Tb927.6.4610_mRNA-p1	TcIL3000.A.H_000481300.1_1	TcIL3000_6_4060.1-p1	TcCLB.511731.40_mRNA-p1	TvY486_0603990_mRNA-p1
OG0005525	Tb927.6.4620_mRNA-p1	TcIL3000.A.H_000481400.1_1	TcIL3000_6_4070.1-p1	TcCLB.511731.35_mRNA-p1	TvY486_0604000_mRNA-p1
OG0005526	Tb927.6.4670_mRNA-p1	TcIL3000.A.H_000481800.1_1	TcIL3000_6_4110.1-p1	TcCLB.511729.60_mRNA-p1	TvY486_0604040_mRNA-p1
OG0005527	Tb927.6.4680_mRNA-p1	TcIL3000.A.H_000481900.1_1	TcIL3000_6_4120.1-p1	TcCLB.511729.50_mRNA-p1	TvY486_0604050_mRNA-p1
OG0005528	Tb927.6.4700_mRNA-p1	TcIL3000.A.H_000482100.1_1	TcIL3000_6_4150.1-p1	TcCLB.511729.30_mRNA-p1	TvY486_0604070_mRNA-p1
OG0005529	Tb927.6.4960_mRNA-p1	TcIL3000.A.H_000237500.1_1, TcIL3000.A.H_000484700.1_1	TcIL3000_6_4390.1-p1	TcCLB.506945.210_mRNA-p1
OG0005530	Tb927.6.5070_mRNA-p1	TcIL3000.A.H_000485800.1_1	TcIL3000_6_4500.1-p1	TcCLB.506945.320_mRNA-p1	TvY486_0604380_mRNA-p1
OG0005531	Tb927.6.680_mRNA-p1	TcIL3000.A.H_000443100.1_1	TcIL3000_6_220.1-p1	TcCLB.506863.40_mRNA-p1	TvY486_0600180_mRNA-p1
OG0005532	Tb927.6.830_mRNA-p1	TcIL3000.A.H_000445700.1_1	TcIL3000_6_370.1-p1	TcCLB.510073.40_mRNA-p1
OG0005533	Tb927.7.1000_mRNA-p1	TcIL3000.A.H_000496800.1_1	TcIL3000_7_710.1-p1	TcCLB.506729.40_mRNA-p1	TvY486_0700830_mRNA-p1
OG0005534	Tb927.7.1010_mRNA-p1	TcIL3000.A.H_000496900.1_1		TcCLB.506729.30_mRNA-p1	TvY486_0700840_mRNA-p1
OG0005535	Tb927.7.1030_mRNA-p1	TcIL3000.A.H_000497100.1_1	TcIL3000_7_740.1-p1	TcCLB.503899.10_mRNA-p1	TvY486_0700860_mRNA-p1
OG0005536	Tb927.7.1080_mRNA-p1	TcIL3000.A.H_000497600.1_1	TcIL3000_7_790.1-p1	TcCLB.503899.60_mRNA-p1	TvY486_0700910_mRNA-p1
OG0005537	Tb927.7.1090_mRNA-p1				TvY486_0002250_mRNA-p1, TvY486_0033460_mRNA-p1
OG0005538	Tb927.7.1170_mRNA-p1	TcIL3000.A.H_000498300.1_1		TcCLB.508213.40_mRNA-p1	TvY486_0700990_mRNA-p1
OG0005539	Tb927.7.1260_mRNA-p1, Tb927.7.1280_mRNA-p1	TcIL3000.A.H_000499300.1_1	TcIL3000_7_890.1-p1	TcCLB.508209.159_mRNA-p1
OG0005540	Tb927.7.1370_mRNA-p1	TcIL3000.A.H_000500200.1_1	TcIL3000_0_59090.1-p1	TcCLB.508209.60_mRNA-p1	TvY486_0701176_mRNA-p1
OG0005541	Tb927.7.1390_mRNA-p1		TcIL3000_0_59110.1-p1	TcCLB.508209.39_mRNA-p1	TvY486_0701180_mRNA-p1
OG0005542	Tb927.7.1450_mRNA-p1	TcIL3000.A.H_000500900.1_1		TcCLB.503579.40_mRNA-p1	TvY486_0701230_mRNA-p1
OG0005543	Tb927.7.1540_mRNA-p1		TcIL3000_7_1040.1-p1	TcCLB.503579.140_mRNA-p1	TvY486_0701330_mRNA-p1
OG0005544	Tb927.7.1800_mRNA-p1	TcIL3000.A.H_000504300.1_1	TcIL3000_7_1270.1-p1	TcCLB.508207.64_mRNA-p1	TvY486_0701660_mRNA-p1
OG0005545	Tb927.7.190_mRNA-p1	TcIL3000.A.H_000117600.1_1, TcIL3000.A.H_000489400.1_1	TcIL3000_7_10.1-p1	TcCLB.506411.10_mRNA-p1
OG0005546	Tb927.7.2060_mRNA-p1	TcIL3000.A.H_000517000.1_1		TcCLB.510165.20_mRNA-p1	TvY486_0701780_mRNA-p1
OG0005547	Tb927.7.2070_mRNA-p1	TcIL3000.A.H_000517100.1_1		TcCLB.510165.10_mRNA-p1	TvY486_0701790_mRNA-p1
OG0005548	Tb927.7.2120_mRNA-p1	TcIL3000.A.H_000516300.1_1	TcIL3000_7_1410.1-p1		TvY486_0701860_mRNA-p1
OG0005549	Tb927.7.2130_mRNA-p1	TcIL3000.A.H_000516200.1_1	TcIL3000_7_1420.1-p1		TvY486_0701870_mRNA-p1
OG0005550	Tb927.7.2160_mRNA-p1	TcIL3000.A.H_000515900.1_1	TcIL3000_7_1460.1-p1		TvY486_0701970_mRNA-p1
OG0005551	Tb927.7.2170_mRNA-p1	TcIL3000.A.H_000515800.1_1	TcIL3000_7_1470.1-p1		TvY486_0701990_mRNA-p1
OG0005552	Tb927.7.2190_mRNA-p1	TcIL3000.A.H_000515600.1_1	TcIL3000_7_1510.1-p1		TvY486_0702020_mRNA-p1
OG0005553	Tb927.7.220_mRNA-p1	TcIL3000.A.H_000489700.1_1		TcCLB.506411.39_mRNA-p1, TcCLB.506413.10_mRNA-p1	TvY486_0700060_mRNA-p1
OG0005554	Tb927.7.2220_mRNA-p1	TcIL3000.A.H_000515400.1_1	TcIL3000_7_1540.1-p1		TvY486_0702050_mRNA-p1
OG0005555	Tb927.7.2230_mRNA-p1	TcIL3000.A.H_000515300.1_1	TcIL3000_0_28490.1-p1		TvY486_0702060_mRNA-p1
OG0005556	Tb927.7.2240_mRNA-p1	TcIL3000.A.H_000515200.1_1	TcIL3000_7_1550.1-p1		TvY486_0702080_mRNA-p1
OG0005557	Tb927.7.2280_mRNA-p1	TcIL3000.A.H_000514800.1_1	TcIL3000_7_1600.1-p1		TvY486_0043620_mRNA-p1
OG0005558	Tb927.7.2310_mRNA-p1	TcIL3000.A.H_000514500.1_1	TcIL3000_7_1640.1-p1		TvY486_0702110_mRNA-p1
OG0005559	Tb927.7.2320_mRNA-p1	TcIL3000.A.H_000514400.1_1	TcIL3000_0_26900.1-p1, TcIL3000_7_1650.1-p1		TvY486_0702120_mRNA-p1
OG0005560	Tb927.7.2350_mRNA-p1	TcIL3000.A.H_000513900.1_1	TcIL3000_0_43610.1-p1, TcIL3000_7_1660.1-p1		TvY486_0702170_mRNA-p1
OG0005561	Tb927.7.2410_mRNA-p1	TcIL3000.A.H_000513300.1_1	TcIL3000_7_1710.1-p1	TcCLB.508321.60_mRNA-p1	TvY486_0702250_mRNA-p1
OG0005562	Tb927.7.2440_mRNA-p1	TcIL3000.A.H_000513100.1_1	TcIL3000_7_1750.1-p1	TcCLB.506857.20_mRNA-p1	TvY486_0702280_mRNA-p1
OG0005563	Tb927.7.250_mRNA-p1	TcIL3000.A.H_000490000.1_1	TcIL3000_7_50.1-p1	TcCLB.506413.50_mRNA-p1	TvY486_0700090_mRNA-p1
OG0005564	Tb927.7.2510_mRNA-p1	TcIL3000.A.H_000512300.1_1	TcIL3000_7_1860.1-p1	TcCLB.506857.100_mRNA-p1	TvY486_0702360_mRNA-p1
OG0005565	Tb927.7.2530_mRNA-p1	TcIL3000.A.H_000512100.1_1	TcIL3000_0_55080.1-p1	TcCLB.506859.4_mRNA-p1	TvY486_0702390_mRNA-p1
OG0005566	Tb927.7.2580_mRNA-p1	TcIL3000.A.H_000511600.1_1		TcCLB.506859.80_mRNA-p1	TvY486_0702425_mRNA-p1
OG0005567	Tb927.7.260_mRNA-p1	TcIL3000.A.H_000490100.1_1	TcIL3000_7_60.1-p1	TcCLB.506413.60_mRNA-p1
OG0005568	Tb927.7.2630_mRNA-p1	TcIL3000.A.H_000511000.1_1	TcIL3000_7_1940.1-p1	TcCLB.506859.160_mRNA-p1	TvY486_0702510_mRNA-p1
OG0005569	Tb927.7.2680_mRNA-p1	TcIL3000.A.H_000510700.1_1	TcIL3000_7_2020.1-p1	TcCLB.506859.240_mRNA-p1	TvY486_0702570_mRNA-p1
OG0005570	Tb927.7.2720_mRNA-p1	TcIL3000.A.H_000510300.1_1	TcIL3000_0_44520.1-p1	TcCLB.510523.10_pseudogenic_transcript-p1	TvY486_0702610_mRNA-p1
OG0005571	Tb927.7.2730_mRNA-p1	TcIL3000.A.H_000510200.1_1	TcIL3000_0_44510.1-p1	TcCLB.510523.20_mRNA-p1	TvY486_0702620_mRNA-p1
OG0005572	Tb927.7.2810_mRNA-p1	TcIL3000.A.H_000509500.1_1	TcIL3000_7_2130.1-p1	TcCLB.510525.70_mRNA-p1	TvY486_0702650_mRNA-p1
OG0005573	Tb927.7.2970_mRNA-p1	TcIL3000.A.H_000507900.1_1	TcIL3000_0_22580.1-p1		TvY486_0702830_mRNA-p1
OG0005574	Tb927.7.300_mRNA-p1	TcIL3000.A.H_000490500.1_1	TcIL3000_7_100.1-p1		TvY486_0403900_mRNA-p1
OG0005575	Tb927.7.3040_mRNA-p1	TcIL3000.A.H_000507400.1_1	TcIL3000_0_22630.1-p1	TcCLB.510529.20_mRNA-p1	TvY486_0702880_mRNA-p1
OG0005576	Tb927.7.3080_mRNA-p1	TcIL3000.A.H_000507000.1_1	TcIL3000_7_2220.1-p1	TcCLB.510531.20_mRNA-p1	TvY486_0702930_mRNA-p1
OG0005577	Tb927.7.3170_mRNA-p1	TcIL3000.A.H_000506100.1_1	TcIL3000_7_2330.1-p1	TcCLB.510533.20_mRNA-p1	TvY486_0703040_mRNA-p1
OG0005578	Tb927.7.3190_mRNA-p1	TcIL3000.A.H_000505900.1_1	TcIL3000_7_2350.1-p1	TcCLB.510533.50_mRNA-p1	TvY486_0703060_mRNA-p1
OG0005579	Tb927.7.3200_mRNA-p1	TcIL3000.A.H_000505800.1_1	TcIL3000_7_2360.1-p1	TcCLB.510533.60_mRNA-p1	TvY486_0703070_mRNA-p1
OG0005580	Tb927.7.3370_mRNA-p1	TcIL3000.A.H_000518400.1_1	TcIL3000_7_2580.1-p1	TcCLB.508323.20_mRNA-p1	TvY486_0703230_mRNA-p1
OG0005581	Tb927.7.3400_mRNA-p1	TcIL3000.A.H_000518700.1_1	TcIL3000_7_2610.1-p1	TcCLB.508323.50_mRNA-p1	TvY486_0703260_mRNA-p1
OG0005582	Tb927.7.3420_mRNA-p1	TcIL3000.A.H_000519000.1_1	TcIL3000_7_2670.1-p1	TcCLB.508323.84_mRNA-p1	TvY486_0703300_mRNA-p1
OG0005583	Tb927.7.3510_mRNA-p1	TcIL3000.A.H_000519800.1_1	TcIL3000_7_2730.1-p1	TcCLB.508265.40_mRNA-p1	TvY486_0703400_mRNA-p1
OG0005584	Tb927.7.3520_mRNA-p1	TcIL3000.A.H_000519900.1_1	TcIL3000_7_2740.1-p1	TcCLB.508265.44_mRNA-p1	TvY486_0703410_mRNA-p1
OG0005585	Tb927.7.3580_mRNA-p1	TcIL3000.A.H_000520500.1_1	TcIL3000_7_2830.1-p1	TcCLB.510407.9_mRNA-p1	TvY486_0703480_mRNA-p1
OG0005586	Tb927.7.360_mRNA-p1, Tb927.7.380_mRNA-p1, Tb927.7.400_mRNA-p1, Tb927.7.420_mRNA-p1, Tb927.7.440_mRNA-p1
OG0005587	Tb927.7.3610_mRNA-p1	TcIL3000.A.H_000520800.1_1	TcIL3000_0_19530.1-p1	TcCLB.510407.40_mRNA-p1	TvY486_0703510_mRNA-p1
OG0005588	Tb927.7.3620_mRNA-p1	TcIL3000.A.H_000520900.1_1		TcCLB.510407.60_pseudogenic_transcript-p1	TvY486_0703520_mRNA-p1
OG0005589	Tb927.7.3670_mRNA-p1	TcIL3000.A.H_000521400.1_1	TcIL3000_7_2930.1-p1	TcCLB.510409.30_mRNA-p1	TvY486_0703570_mRNA-p1
OG0005590	Tb927.7.3820_mRNA-p1			TcCLB.504227.10_mRNA-p1, TcCLB.506795.100_mRNA-p1	TvY486_0703790_mRNA-p1
OG0005591	Tb927.7.3850_mRNA-p1	TcIL3000.A.H_000522900.1_1	TcIL3000_7_3110.1-p1	TcCLB.480975.10_mRNA-p1	TvY486_0703840_mRNA-p1
OG0005592	Tb927.7.3860_mRNA-p1	TcIL3000.A.H_000523000.1_1	TcIL3000_7_3120.1-p1		TvY486_0703850_mRNA-p1
OG0005593	Tb927.7.3880_mRNA-p1	TcIL3000.A.H_000523200.1_1	TcIL3000_0_19190.1-p1, TcIL3000_7_3140.1-p1		TvY486_0703870_mRNA-p1
OG0005594	Tb927.7.3890.1_mRNA-p1, Tb927.7.3890.2_mRNA-p1	TcIL3000.A.H_000523300.1_1	TcIL3000_0_36410.1-p1		TvY486_0703880_mRNA-p1
OG0005595	Tb927.7.3900_mRNA-p1	TcIL3000.A.H_000523400.1_1	TcIL3000_0_36420.1-p1		TvY486_0703890_mRNA-p1
OG0005596	Tb927.7.3920_mRNA-p1	TcIL3000.A.H_000523600.1_1		TcCLB.506657.20_mRNA-p1	TvY486_0703910_mRNA-p1
OG0005597	Tb927.7.3930_mRNA-p1	TcIL3000.A.H_000523700.1_1	TcIL3000_0_46550.1-p1	TcCLB.506657.30_mRNA-p1	TvY486_0703920_mRNA-p1
OG0005598	Tb927.7.3940_mRNA-p1	TcIL3000.A.H_000523900.1_1	TcIL3000_0_46530.1-p1	TcCLB.506657.50_pseudogenic_transcript-p1	TvY486_0703940_mRNA-p1
OG0005599	Tb927.7.3960_mRNA-p1	TcIL3000.A.H_000524100.1_1	TcIL3000_0_46510.1-p1	TcCLB.506657.79_mRNA-p1
OG0005600	Tb927.7.3970_mRNA-p1	TcIL3000.A.H_000524200.1_1	TcIL3000_0_46500.1-p1	TcCLB.506657.88_mRNA-p1
OG0005601	Tb927.7.4170_mRNA-p1	TcIL3000.A.H_000526000.1_1		TcCLB.506661.20_mRNA-p1	TvY486_0704200_mRNA-p1
OG0005602	Tb927.7.4180_mRNA-p1	TcIL3000.A.H_000526100.1_1	TcIL3000_7_3360.1-p1	TcCLB.506661.30_mRNA-p1	TvY486_0704210_mRNA-p1
OG0005603	Tb11.v5.0156.1-p1, Tb927.7.4730_mRNA-p1	TcIL3000.A.H_000532200.1_1	TcIL3000_0_32780.1-p1	TcCLB.507521.110_mRNA-p1
OG0005604	Tb927.7.490_mRNA-p1	TcIL3000.A.H_000491400.1_1		TcCLB.507747.260_mRNA-p1	TvY486_0700180_mRNA-p1
OG0005605	Tb927.7.5010_mRNA-p1	TcIL3000.A.H_000535000.1_1	TcIL3000_7_4210.1-p1	TcCLB.509149.50_mRNA-p1	TvY486_0705090_mRNA-p1
OG0005606	Tb927.7.5150_mRNA-p1	TcIL3000.A.H_000536300.1_1	TcIL3000_7_4340.1-p1	TcCLB.509151.120_mRNA-p1	TvY486_0705220_mRNA-p1
OG0005607	Tb927.7.5160_mRNA-p1	TcIL3000.A.H_000536400.1_1	TcIL3000_7_4360.1-p1	TcCLB.509151.130_mRNA-p1	TvY486_0705230_mRNA-p1
OG0005608	Tb927.7.520_mRNA-p1		TcIL3000_7_210.1-p1	TcCLB.506287.30_mRNA-p1	TvY486_0003610_mRNA-p1
OG0005609	Tb927.7.5210_mRNA-p1	TcIL3000.A.H_000536900.1_1		TcCLB.506825.210_mRNA-p1	TvY486_0705280_mRNA-p1
OG0005610	Tb927.7.5240_mRNA-p1	TcIL3000.A.H_000537200.1_1, TcIL3000.A.H_000537400.1_1	TcIL3000_0_01380.1-p1, TcIL3000_0_48450.1-p1
OG0005611	Tb927.7.5510_mRNA-p1	TcIL3000.A.H_000539700.1_1	TcIL3000_0_34910.1-p1		TvY486_0705550_mRNA-p1
OG0005612	Tb927.7.5530_mRNA-p1	TcIL3000.A.H_000539900.1_1	TcIL3000_7_4550.1-p1		TvY486_0705570_mRNA-p1
OG0005613	Tb927.7.5670_mRNA-p1	TcIL3000.A.H_000541200.1_1		TcCLB.507559.70_mRNA-p1	TvY486_0705810_mRNA-p1
OG0005614	Tb927.7.5690_mRNA-p1	TcIL3000.A.H_000541400.1_1	TcIL3000_7_4690.1-p1	TcCLB.507559.100_mRNA-p1	TvY486_0001390_mRNA-p1
OG0005615	Tb927.7.5720_mRNA-p1	TcIL3000.A.H_000541700.1_1	TcIL3000_0_15400.1-p1		TvY486_0705836_mRNA-p1
OG0005616	Tb927.7.5740_mRNA-p1	TcIL3000.A.H_000541900.1_1	TcIL3000_7_4720.1-p1		TvY486_0705840_mRNA-p1
OG0005617	Tb927.7.5750_mRNA-p1	TcIL3000.A.H_000542000.1_1	TcIL3000_7_4730.1-p1		TvY486_0705850_mRNA-p1
OG0005618	Tb927.7.5770_mRNA-p1	TcIL3000.A.H_000542200.1_1	TcIL3000_7_4740.1-p1		TvY486_0705870_mRNA-p1
OG0005619	Tb927.7.5780_mRNA-p1	TcIL3000.A.H_000542300.1_1	TcIL3000_7_4760.1-p1		TvY486_0705880_mRNA-p1
OG0005620	Tb927.7.5810_mRNA-p1	TcIL3000.A.H_000542600.1_1	TcIL3000_7_4810.1-p1		TvY486_0705930_mRNA-p1
OG0005621	Tb927.7.5840_mRNA-p1	TcIL3000.A.H_000542900.1_1	TcIL3000_7_4840.1-p1		TvY486_0705960_mRNA-p1
OG0005622	Tb927.7.5850_mRNA-p1	TcIL3000.A.H_000543000.1_1	TcIL3000_7_4850.1-p1		TvY486_0705980_mRNA-p1
OG0005623	Tb927.7.5870_mRNA-p1	TcIL3000.A.H_000543100.1_1	TcIL3000_7_4870.1-p1		TvY486_0705990_mRNA-p1
OG0005624	Tb927.7.5880_mRNA-p1	TcIL3000.A.H_000543200.1_1	TcIL3000_7_4880.1-p1		TvY486_0706000_mRNA-p1
OG0005625	Tb927.7.5890_mRNA-p1	TcIL3000.A.H_000543300.1_1	TcIL3000_7_4890.1-p1		TvY486_0706010_mRNA-p1
OG0005626	Tb927.7.5920_mRNA-p1	TcIL3000.A.H_000543600.1_1	TcIL3000_7_4940.1-p1		TvY486_0706050_mRNA-p1
OG0005627	Tb927.7.600_mRNA-p1	TcIL3000.A.H_000492300.1_1	TcIL3000_7_290.1-p1	TcCLB.506287.200_mRNA-p1	TvY486_0700350_mRNA-p1
OG0005628	Tb927.7.6190_mRNA-p1	TcIL3000.A.H_000544600.1_1	TcIL3000_7_5030.1-p1	TcCLB.506513.24_mRNA-p1	TvY486_0706090_mRNA-p1
OG0005629	Tb927.7.6200_mRNA-p1	TcIL3000.A.H_000544700.1_1	TcIL3000_7_5040.1-p1	TcCLB.506513.30_mRNA-p1	TvY486_0706100_mRNA-p1
OG0005630	Tb927.7.620_mRNA-p1	TcIL3000.A.H_000492500.1_1	TcIL3000_7_310.1-p1	TcCLB.506289.20_mRNA-p1	TvY486_0700370_mRNA-p1
OG0005631	Tb927.7.6400_mRNA-p1	TcIL3000.A.H_000546600.1_1	TcIL3000_7_5310.1-p1	TcCLB.510053.10_mRNA-p1	TvY486_0706320_mRNA-p1
OG0005632	Tb927.7.640_mRNA-p1	TcIL3000.A.H_000492700.1_1	TcIL3000_7_330.1-p1	TcCLB.506289.40_mRNA-p1	TvY486_0700380_mRNA-p1
OG0005633	Tb927.7.6420_mRNA-p1	TcIL3000.A.H_000546800.1_1		TcCLB.510053.30_mRNA-p1	TvY486_0706340_mRNA-p1
OG0005634	Tb927.7.6440_mRNA-p1	TcIL3000.A.H_000547000.1_1	TcIL3000_7_5340.1-p1	TcCLB.510053.50_mRNA-p1	TvY486_0706350_mRNA-p1
OG0005635	Tb927.7.660_mRNA-p1	TcIL3000.A.H_000493000.1_1	TcIL3000_0_48490.1-p1	TcCLB.506289.60_mRNA-p1	TvY486_0700400_mRNA-p1
OG0005636	Tb927.7.6770_mRNA-p1	TcIL3000.A.H_000549700.1_1		TcCLB.506517.149_mRNA-p1	TvY486_0705480_mRNA-p1
OG0005637	Tb927.7.6820_mRNA-p1	TcIL3000.A.H_000550100.1_1	TcIL3000_0_14470.1-p1	TcCLB.510057.30_mRNA-p1	TvY486_0706560_mRNA-p1
