## Supplemental Table 2 for "Divergent metabolism between *Trypanosoma congolense* and *Trypanosoma brucei* results in differential drug sensitivity" (part 2 of 2)

### Sheet: Sheet1 (continued)
OrthoGroup	TbruceiTREU927_TriTrypDB	TcongolenseIL3000_PacBio	TcongolenseIL3000_TriTrypDB	TcruziCLBrenerEsmeraldo-like_TriTrypDB	TvivaxY486_TriTrypDB
OG0005638	Tb927.7.7210_mRNA-p1	TcIL3000.A.H_000553900.1_1	TcIL3000_0_00410.1-p1, TcIL3000_0_33380.1-p1	TcCLB.510611.79_mRNA-p1
OG0005639	Tb927.7.7220_mRNA-p1	TcIL3000.A.H_000554000.1_1	TcIL3000_0_00430.1-p1, TcIL3000_0_33360.1-p1	TcCLB.510611.70_mRNA-p1
OG0005640	Tb927.7.7230_mRNA-p1	TcIL3000.A.H_000554100.1_1	TcIL3000_0_00440.1-p1	TcCLB.510611.60_mRNA-p1	TvY486_0706850_mRNA-p1
OG0005641	Tb927.7.7250_mRNA-p1	TcIL3000.A.H_000554300.1_1	TcIL3000_7_5840.1-p1	TcCLB.510611.40_mRNA-p1	TvY486_0706880_mRNA-p1
OG0005642	Tb927.7.7440_mRNA-p1	TcIL3000.A.H_000555700.1_1	TcIL3000_7_6060.1-p1	TcCLB.510609.34_mRNA-p1	TvY486_0707030_mRNA-p1
OG0005643	Tb927.7.7450_mRNA-p1	TcIL3000.A.H_000555800.1_1	TcIL3000_7_6070.1-p1	TcCLB.510609.30_mRNA-p1	TvY486_0042910_mRNA-p1
OG0005644	Tb927.7.750_mRNA-p1	TcIL3000.A.H_000493900.1_1	TcIL3000_0_54150.1-p1	TcCLB.506135.50_mRNA-p1	TvY486_0700530_mRNA-p1
OG0005645	Tb927.7.770_mRNA-p1	TcIL3000.A.H_000494100.1_1	TcIL3000_7_400.1-p1	TcCLB.506135.80_mRNA-p1	TvY486_0700550_mRNA-p1
OG0005646	Tb927.7.850_mRNA-p1	TcIL3000.A.H_000495000.1_1	TcIL3000_7_450.1-p1		TvY486_0700640_mRNA-p1
OG0005647	Tb927.7.870_mRNA-p1	TcIL3000.A.H_000495200.1_1	TcIL3000_0_28030.1-p1		TvY486_0700660_mRNA-p1
OG0005648	Tb927.7.880_mRNA-p1	TcIL3000.A.H_000495300.1_1	TcIL3000_7_470.1-p1		TvY486_0700680_mRNA-p1
OG0005649	Tb11.v5.0841.1-p1, Tb927.7.910_mRNA-p1	TcIL3000.A.H_000495600.1_1	TcIL3000_7_510.1-p1		TvY486_0700710_mRNA-p1
OG0005650	Tb927.7.960_mRNA-p1	TcIL3000.A.H_000496400.1_1	TcIL3000_7_600.1-p1	TcCLB.477079.10_mRNA-p1	TvY486_0700770_mRNA-p1
OG0005651	Tb927.8.1000_mRNA-p1	TcIL3000.A.H_000567600.1_1	TcIL3000_0_48500.1-p1, TcIL3000_8_560.1-p1	TcCLB.508569.100_mRNA-p1
OG0005652	Tb927.8.1030_mRNA-p1	TcIL3000.A.H_000567900.1_1	TcIL3000_8_610.1-p1	TcCLB.508569.140_mRNA-p1
OG0005653	Tb927.8.1120_mRNA-p1	TcIL3000.A.H_000568900.1_1	TcIL3000_8_740.1-p1	TcCLB.506401.130_mRNA-p1
OG0005654	Tb927.8.1370_mRNA-p1	TcIL3000.A.H_000571200.1_1	TcIL3000_0_05300.1-p1	TcCLB.506401.360_mRNA-p1	TvY486_0800770_mRNA-p1
OG0005655	Tb927.8.1380_mRNA-p1	TcIL3000.A.H_000571400.1_1	TcIL3000_0_05330.1-p1	TcCLB.506401.370_mRNA-p1	TvY486_0800780_mRNA-p1
OG0005656	Tb927.8.1460_mRNA-p1	TcIL3000.A.H_000575200.1_1	TcIL3000_8_1200.1-p1		TvY486_0800880_mRNA-p1
OG0005657	Tb927.8.1490_mRNA-p1	TcIL3000.A.H_000575500.1_1		TcCLB.508973.69_mRNA-p1	TvY486_0800910_mRNA-p1
OG0005658	Tb927.8.1540_mRNA-p1	TcIL3000.A.H_000576100.1_1	TcIL3000_8_1330.1-p1	TcCLB.508973.9_mRNA-p1	TvY486_0800980_mRNA-p1
OG0005659	Tb927.8.1550_mRNA-p1	TcIL3000.A.H_000576200.1_1	TcIL3000_8_1340.1-p1		TvY486_0800990_mRNA-p1
OG0005660	Tb927.8.1570_mRNA-p1	TcIL3000.A.H_000576400.1_1	TcIL3000_8_1400.1-p1		TvY486_0801010_mRNA-p1
OG0005661	Tb927.8.1580_mRNA-p1	TcIL3000.A.H_000576500.1_1	TcIL3000_8_1430.1-p1		TvY486_0801020_mRNA-p1
OG0005662	Tb927.8.1690_mRNA-p1	TcIL3000.A.H_000046400.1_1	TcIL3000_8_1540.1-p1	TcCLB.511395.60_mRNA-p1	TvY486_0801100_mRNA-p1
OG0005663	Tb927.8.1720_mRNA-p1	TcIL3000.A.H_000046700.1_1	TcIL3000_8_1620.1-p1	TcCLB.511395.20_mRNA-p1	TvY486_0801130_mRNA-p1
OG0005664	Tb927.8.1730_mRNA-p1	TcIL3000.A.H_000046800.1_1	TcIL3000_8_1630.1-p1	TcCLB.511395.14_mRNA-p1	TvY486_0801140_mRNA-p1
OG0005665	Tb927.8.1770_mRNA-p1	TcIL3000.A.H_000047100.1_1	TcIL3000_8_1690.1-p1	TcCLB.511393.70_mRNA-p1	TvY486_0801170_mRNA-p1
OG0005666	Tb927.8.1790_mRNA-p1	TcIL3000.A.H_000047300.1_1	TcIL3000_8_1720.1-p1	TcCLB.511393.49_mRNA-p1	TvY486_0801190_mRNA-p1
OG0005667	Tb927.8.1810_mRNA-p1	TcIL3000.A.H_000047500.1_1	TcIL3000_8_1740.1-p1	TcCLB.511393.20_mRNA-p1	TvY486_0801210_mRNA-p1
OG0005668	Tb927.8.1830_mRNA-p1	TcIL3000.A.H_000047700.1_1	TcIL3000_8_1760.1-p1		TvY486_0801220_mRNA-p1
OG0005669	Tb927.8.1840_mRNA-p1	TcIL3000.A.H_000047800.1_1	TcIL3000_8_1770.1-p1		TvY486_0801230_mRNA-p1
OG0005670	Tb927.8.1850_mRNA-p1	TcIL3000.A.H_000047900.1_1	TcIL3000_8_1780.1-p1		TvY486_0801240_mRNA-p1
OG0005671	Tb927.8.1870_mRNA-p1	TcIL3000.A.H_000048100.1_1	TcIL3000_8_1810.1-p1		TvY486_0801260_mRNA-p1
OG0005672	Tb927.8.1890_mRNA-p1	TcIL3000.A.H_000048300.1_1	TcIL3000_8_1840.1-p1		TvY486_0801280_mRNA-p1
OG0005673	Tb927.8.1920_mRNA-p1	TcIL3000.A.H_000048600.1_1	TcIL3000_8_1870.1-p1		TvY486_0801310_mRNA-p1
OG0005674	Tb927.8.2050_mRNA-p1	TcIL3000.A.H_000581300.1_1		TcCLB.503589.10_mRNA-p1	TvY486_0801550_mRNA-p1
OG0005675	Tb927.8.2090_mRNA-p1	TcIL3000.A.H_000581500.1_1	TcIL3000_8_2090.1-p1		TvY486_0801580_mRNA-p1
OG0005676	Tb927.8.2100_mRNA-p1	TcIL3000.A.H_000581600.1_1	TcIL3000_8_2100.1-p1		TvY486_0801590_mRNA-p1
OG0005677	Tb927.8.2110_mRNA-p1	TcIL3000.A.H_000581700.1_1	TcIL3000_8_2110.1-p1		TvY486_0801600_mRNA-p1
OG0005678	Tb927.8.2120_mRNA-p1	TcIL3000.A.H_000581800.1_1	TcIL3000_8_2120.1-p1		TvY486_0801610_mRNA-p1
OG0005679	Tb927.8.2130_mRNA-p1	TcIL3000.A.H_000581900.1_1	TcIL3000_8_2130.1-p1		TvY486_0801620_mRNA-p1
OG0005680	Tb927.8.2140_mRNA-p1	TcIL3000.A.H_000582000.1_1	TcIL3000_8_2140.1-p1		TvY486_0801630_mRNA-p1
OG0005681	Tb927.8.2150_mRNA-p1	TcIL3000.A.H_000582100.1_1	TcIL3000_8_2150.1-p1		TvY486_0801640_mRNA-p1
OG0005682	Tb927.8.2160_mRNA-p1	TcIL3000.A.H_000582200.1_1	TcIL3000_8_2160.1-p1		TvY486_0801650_mRNA-p1
OG0005683	Tb927.8.2180_mRNA-p1	TcIL3000.A.H_000582300.1_1	TcIL3000_8_2180.1-p1		TvY486_0801670_mRNA-p1
OG0005684	Tb927.8.2200_mRNA-p1	TcIL3000.A.H_000582400.1_1	TcIL3000_8_2200.1-p1		TvY486_0801690_mRNA-p1
OG0005685	Tb927.8.2210_mRNA-p1	TcIL3000.A.H_000582500.1_1	TcIL3000_8_2210.1-p1		TvY486_0801700_mRNA-p1
OG0005686	Tb927.8.2230_mRNA-p1	TcIL3000.A.H_000582700.1_1	TcIL3000_8_2230.1-p1	TcCLB.466823.10_mRNA-p1	TvY486_0801720_mRNA-p1
OG0005687	Tb927.8.2290_mRNA-p1	TcIL3000.A.H_000583100.1_1	TcIL3000_8_2270.1-p1	TcCLB.506375.80_mRNA-p1
OG0005688	Tb927.8.2380_mRNA-p1	TcIL3000.A.H_000583800.1_1		TcCLB.504425.70_mRNA-p1	TvY486_0801810_mRNA-p1
OG0005689	Tb927.8.2400_mRNA-p1	TcIL3000.A.H_000584100.1_1		TcCLB.504425.100_mRNA-p1	TvY486_0801850_mRNA-p1
OG0005690	Tb927.8.2430_mRNA-p1	TcIL3000.A.H_000584400.1_1		TcCLB.504427.30_mRNA-p1	TvY486_0801890_mRNA-p1
OG0005691	Tb927.8.2440_mRNA-p1	TcIL3000.A.H_000584500.1_1		TcCLB.504427.40_mRNA-p1	TvY486_0801900_mRNA-p1
OG0005692	Tb927.8.2450_mRNA-p1	TcIL3000.A.H_000584600.1_1		TcCLB.504427.50_mRNA-p1	TvY486_0801910_mRNA-p1
OG0005693	Tb927.8.2460_mRNA-p1	TcIL3000.A.H_000584700.1_1		TcCLB.504427.60_mRNA-p1	TvY486_0801920_mRNA-p1
OG0005694	Tb927.8.2490_mRNA-p1	TcIL3000.A.H_000585000.1_1		TcCLB.504427.80_mRNA-p1	TvY486_0801950_mRNA-p1
OG0005695	Tb927.8.2500_mRNA-p1	TcIL3000.A.H_000585100.1_1		TcCLB.504427.90_mRNA-p1	TvY486_0801960_mRNA-p1
OG0005696	Tb927.8.2510_mRNA-p1	TcIL3000.A.H_000585200.1_1		TcCLB.504427.100_mRNA-p1	TvY486_0801970_mRNA-p1
OG0005697	Tb927.8.2530_mRNA-p1	TcIL3000.A.H_000585400.1_1		TcCLB.510507.29_mRNA-p1	TvY486_0802000_mRNA-p1
OG0005698	Tb927.8.2550_mRNA-p1	TcIL3000.A.H_000585600.1_1		TcCLB.503831.40_pseudogenic_transcript-p1	TvY486_0802020_mRNA-p1
OG0005699	Tb927.8.2560_mRNA-p1	TcIL3000.A.H_000585700.1_1		TcCLB.503829.89_mRNA-p1	TvY486_0802050_mRNA-p1
OG0005700	Tb927.8.2580_mRNA-p1	TcIL3000.A.H_000585900.1_1	TcIL3000_8_2370.1-p1	TcCLB.503829.70_mRNA-p1	TvY486_0802080_mRNA-p1
OG0005701	Tb927.8.2610_mRNA-p1	TcIL3000.A.H_000586200.1_1	TcIL3000_8_2420.1-p1		TvY486_0802120_mRNA-p1
OG0005702	Tb927.8.2650_mRNA-p1	TcIL3000.A.H_000586700.1_1	TcIL3000_8_2500.1-p1	TcCLB.504427.240_mRNA-p1	TvY486_0802180_mRNA-p1
OG0005703	Tb11.v5.0471.1-p1, Tb11.v5.0472.1-p1, Tb927.8.2660_mRNA-p1	TcIL3000.A.H_000586800.1_1	TcIL3000_8_2510.1-p1
OG0005704	Tb927.8.2780_mRNA-p1	TcIL3000.A.H_000588400.1_1	TcIL3000_8_2670.1-p1	TcCLB.510507.50_mRNA-p1	TvY486_0802280_mRNA-p1
OG0005705	Tb927.8.2830_mRNA-p1	TcIL3000.A.H_000588000.1_1	TcIL3000_0_41350.1-p1	TcCLB.504427.170_mRNA-p1	TvY486_0802340_mRNA-p1
OG0005706	Tb927.8.2990_mRNA-p1	TcIL3000.A.H_000591100.1_1	TcIL3000_8_2910.1-p1	TcCLB.510513.60_mRNA-p1	TvY486_0802500_mRNA-p1
OG0005707	Tb927.8.3000_mRNA-p1	TcIL3000.A.H_000591200.1_1	TcIL3000_8_2920.1-p1	TcCLB.510513.70_mRNA-p1	TvY486_0802510_mRNA-p1
OG0005708	Tb927.8.3040_mRNA-p1	TcIL3000.A.H_000591500.1_1	TcIL3000_8_3010.1-p1	TcCLB.510515.40_mRNA-p1
OG0005709	Tb927.8.3070_mRNA-p1	TcIL3000.A.H_000591800.1_1	TcIL3000_8_3070.1-p1	TcCLB.510515.70_mRNA-p1
OG0005710	Tb927.8.3120_mRNA-p1	TcIL3000.A.H_000592500.1_1	TcIL3000_8_3120.1-p1	TcCLB.510515.120_mRNA-p1	TvY486_0802560_mRNA-p1
OG0005711	Tb927.8.3140_mRNA-p1	TcIL3000.A.H_000592700.1_1	TcIL3000_8_3140.1-p1		TvY486_0802580_mRNA-p1
OG0005712	Tb927.8.3160_mRNA-p1	TcIL3000.A.H_000592900.1_1	TcIL3000_8_3190.1-p1	TcCLB.510517.20_mRNA-p1	TvY486_0802610_mRNA-p1
OG0005713	Tb927.8.3240_mRNA-p1	TcIL3000.A.H_000593700.1_1	TcIL3000_8_3280.1-p1	TcCLB.473111.10_mRNA-p1	TvY486_0003830_mRNA-p1
OG0005714	Tb927.8.3290_mRNA-p1	TcIL3000.A.H_000594200.1_1	TcIL3000_8_3340.1-p1	TcCLB.509769.130_mRNA-p1	TvY486_0802740_mRNA-p1
OG0005715	Tb927.8.3330_mRNA-p1	TcIL3000.A.H_000594600.1_1	TcIL3000_8_3400.1-p1	TcCLB.509769.90_mRNA-p1	TvY486_0802780_mRNA-p1
OG0005716	Tb927.8.3370_mRNA-p1	TcIL3000.A.H_000594800.1_1		TcCLB.509769.63_mRNA-p1	TvY486_0802810_mRNA-p1
OG0005717	Tb927.8.3380_mRNA-p1	TcIL3000.A.H_000594900.1_1	TcIL3000_8_3420.1-p1	TcCLB.509769.60_mRNA-p1	TvY486_0802820_mRNA-p1
OG0005718	Tb927.8.3440_mRNA-p1	TcIL3000.A.H_000595350.1_1		TcCLB.509767.240_mRNA-p1	TvY486_0802880_mRNA-p1
OG0005719	Tb927.8.3450_mRNA-p1	TcIL3000.A.H_000595400.1_1		TcCLB.509767.230_mRNA-p1	TvY486_0802890_mRNA-p1
OG0005720	Tb927.8.3460_mRNA-p1	TcIL3000.A.H_000595500.1_1	TcIL3000_0_00610.1-p1	TcCLB.509767.220_mRNA-p1
OG0005721	Tb927.8.3580_mRNA-p1	TcIL3000.A.H_000597100.1_1	TcIL3000_8_3540.1-p1	TcCLB.505945.50_mRNA-p1	TvY486_0803000_mRNA-p1
OG0005722	Tb927.8.3710_mRNA-p1	TcIL3000.A.H_000598500.1_1	TcIL3000_0_49940.1-p1	TcCLB.511575.40_mRNA-p1	TvY486_0803110_mRNA-p1
OG0005723	Tb927.8.3740_mRNA-p1	TcIL3000.A.H_000598800.1_1	TcIL3000_8_3600.1-p1	TcCLB.511575.10_mRNA-p1	TvY486_0803160_mRNA-p1
OG0005724	Tb927.8.3770_mRNA-p1	TcIL3000.A.H_000599000.1_1	TcIL3000_8_3630.1-p1	TcCLB.511573.40_mRNA-p1	TvY486_0803180_mRNA-p1
OG0005725	Tb927.8.3940_mRNA-p1	TcIL3000.A.H_000218900.1_1, TcIL3000.A.H_000600400.1_1	TcIL3000_0_46700.1-p1	TcCLB.505943.50_mRNA-p1
OG0005726	Tb927.8.3960_mRNA-p1	TcIL3000.A.H_000600600.1_1		TcCLB.505943.30_mRNA-p1	TvY486_0803340_mRNA-p1
OG0005727	Tb927.8.4190_mRNA-p1	TcIL3000.A.H_000602500.1_1	TcIL3000_8_3900.1-p1	TcCLB.503897.70_mRNA-p1
OG0005728	Tb927.8.4220_mRNA-p1	TcIL3000.A.H_000602800.1_1		TcCLB.503897.30_mRNA-p1	TvY486_0803590_mRNA-p1
OG0005729	Tb927.8.4230_mRNA-p1	TcIL3000.A.H_000602900.1_1		TcCLB.503897.20_mRNA-p1	TvY486_0803610_mRNA-p1
OG0005730	Tb927.8.4360_mRNA-p1	TcIL3000.A.H_000604000.1_1	TcIL3000_8_4080.1-p1	TcCLB.506865.70_mRNA-p1	TvY486_0803770_mRNA-p1
OG0005731	Tb927.8.4600_mRNA-p1	TcIL3000.A.H_000606300.1_1	TcIL3000_0_13780.1-p1, TcIL3000_8_4440.1-p1	TcCLB.511409.70_mRNA-p1
OG0005732	Tb927.8.4640_mRNA-p1	TcIL3000.A.H_000606600.1_1	TcIL3000_8_4470.1-p1	TcCLB.503689.30_mRNA-p1	TvY486_0804100_mRNA-p1
OG0005733	Tb927.8.4650_mRNA-p1	TcIL3000.A.H_000606700.1_1	TcIL3000_8_4480.1-p1	TcCLB.503689.34_mRNA-p1	TvY486_0804110_mRNA-p1
OG0005734	Tb927.8.4670_mRNA-p1	TcIL3000.A.H_000606900.1_1	TcIL3000_8_4500.1-p1	TcCLB.511411.8_mRNA-p1	TvY486_0804130_mRNA-p1
OG0005735	Tb927.8.4690_mRNA-p1	TcIL3000.A.H_000607100.1_1		TcCLB.511411.24_mRNA-p1	TvY486_0804160_mRNA-p1
OG0005736	Tb927.8.4880_mRNA-p1	TcIL3000.A.H_000607600.1_1	TcIL3000_0_02350.1-p1	TcCLB.508837.180_mRNA-p1	TvY486_0804330_mRNA-p1
OG0005737	Tb927.8.4910_mRNA-p1	TcIL3000.A.H_000609100.1_1	TcIL3000_8_4670.1-p1	TcCLB.511215.14_mRNA-p1	TvY486_0804410_mRNA-p1
OG0005738	Tb927.8.4960_mRNA-p1	TcIL3000.A.H_000609600.1_1	TcIL3000_8_4740.1-p1	TcCLB.511215.110_mRNA-p1	TvY486_0804470_mRNA-p1
OG0005739	Tb927.8.5020_mRNA-p1	TcIL3000.A.H_000610000.1_1	TcIL3000_8_4770.1-p1	TcCLB.508839.20_mRNA-p1	TvY486_0804560_mRNA-p1
OG0005740	Tb927.8.5100_mRNA-p1	TcIL3000.A.H_000610800.1_1	TcIL3000_8_4880.1-p1	TcCLB.506949.20_mRNA-p1	TvY486_0804660_mRNA-p1
OG0005741	Tb927.8.5350_mRNA-p1	TcIL3000.A.H_000182320.1_1	TcIL3000_0_14640.1-p1	TcCLB.507275.50_mRNA-p1
OG0005742	Tb927.8.5500_mRNA-p1	TcIL3000.A.H_000615000.1_1	TcIL3000_8_5310.1-p1		TvY486_0805030_mRNA-p1
OG0005743	Tb927.8.5540_mRNA-p1	TcIL3000.A.H_000615500.1_1	TcIL3000_8_5350.1-p1	TcCLB.507083.70_mRNA-p1	TvY486_0805070_mRNA-p1
OG0005744	Tb927.8.5710_mRNA-p1	TcIL3000.A.H_000617100.1_1	TcIL3000_8_5490.1-p1	TcCLB.506743.180_mRNA-p1	TvY486_0805220_mRNA-p1
OG0005745	Tb927.8.5870_mRNA-p1		TcIL3000_8_5680.1-p1	TcCLB.506743.20_mRNA-p1	TvY486_0805370_mRNA-p1
OG0005746	Tb927.8.5880_mRNA-p1	TcIL3000.A.H_000618600.1_1		TcCLB.506743.4_mRNA-p1	TvY486_0805400_mRNA-p1
OG0005747	Tb927.8.5890_mRNA-p1	TcIL3000.A.H_000618700.1_1		TcCLB.503713.10_mRNA-p1	TvY486_0805410_mRNA-p1
OG0005748	Tb927.8.590_mRNA-p1	TcIL3000.A.H_000563200.1_1	TcIL3000_0_21200.1-p1, TcIL3000_8_70.1-p1	TcCLB.510857.10_mRNA-p1
OG0005749	Tb927.8.5960_mRNA-p1	TcIL3000.A.H_000619200.1_1	TcIL3000_8_5710.1-p1	TcCLB.511075.54_mRNA-p1	TvY486_0805480_mRNA-p1
OG0005750	Tb927.8.5980_mRNA-p1	TcIL3000.A.H_000619400.1_1	TcIL3000_8_5750.1-p1	TcCLB.511075.30_mRNA-p1	TvY486_0805500_mRNA-p1
OG0005751	Tb927.8.6050_mRNA-p1		TcIL3000_8_5840.1-p1	TcCLB.511071.150_mRNA-p1	TvY486_0805590_mRNA-p1
OG0005752	Tb927.8.6080_mRNA-p1	TcIL3000.A.H_000620300.1_1		TcCLB.511071.100_mRNA-p1	TvY486_0805620_mRNA-p1
OG0005753	Tb927.8.620_mRNA-p1	TcIL3000.A.H_000563500.1_1	TcIL3000_8_100.1-p1	TcCLB.510857.40_mRNA-p1	TvY486_0800080_mRNA-p1
OG0005754	Tb927.8.6210_mRNA-p1	TcIL3000.A.H_000621500.1_1	TcIL3000_8_6050.1-p1	TcCLB.511065.50_mRNA-p1	TvY486_0805810_mRNA-p1
OG0005755	Tb927.8.6260_mRNA-p1	TcIL3000.A.H_000622000.1_1	TcIL3000_8_6100.1-p1	TcCLB.503885.20_mRNA-p1	TvY486_0805860_mRNA-p1
OG0005756	Tb927.8.6280_mRNA-p1	TcIL3000.A.H_000622200.1_1	TcIL3000_8_6130.1-p1	TcCLB.503885.40_mRNA-p1	TvY486_0805880_mRNA-p1
OG0005757	Tb927.8.6350_mRNA-p1	TcIL3000.A.H_000622900.1_1		TcCLB.503551.20_mRNA-p1	TvY486_0029110_mRNA-p1
OG0005758	Tb927.8.6380_mRNA-p1	TcIL3000.A.H_000623200.1_1	TcIL3000_8_6230.1-p1	TcCLB.506797.60_mRNA-p1	TvY486_0805970_mRNA-p1
OG0005759	Tb927.8.6450_mRNA-p1	TcIL3000.A.H_000623900.1_1		TcCLB.506801.80_mRNA-p1	TvY486_0806050_mRNA-p1
OG0005760	Tb927.8.6510_mRNA-p1	TcIL3000.A.H_000624500.1_1	TcIL3000_8_6350.1-p1		TvY486_0806130_mRNA-p1
OG0005761	Tb927.8.6520_mRNA-p1	TcIL3000.A.H_000624600.1_1	TcIL3000_8_6360.1-p1		TvY486_0806140_mRNA-p1
OG0005762	Tb927.8.6530_mRNA-p1	TcIL3000.A.H_000624700.1_1	TcIL3000_8_6370.1-p1		TvY486_0806150_mRNA-p1
OG0005763	Tb927.8.6540_mRNA-p1	TcIL3000.A.H_000624800.1_1	TcIL3000_8_6380.1-p1		TvY486_0806160_mRNA-p1
OG0005764	Tb927.8.6550_mRNA-p1	TcIL3000.A.H_000624900.1_1	TcIL3000_8_6390.1-p1		TvY486_0806170_mRNA-p1
OG0005765	Tb927.8.6560_mRNA-p1	TcIL3000.A.H_000625000.1_1	TcIL3000_0_41600.1-p1, TcIL3000_8_6400.1-p1
OG0005766	Tb927.8.6590_mRNA-p1	TcIL3000.A.H_000625700.1_1	TcIL3000_8_6460.1-p1		TvY486_0806200_mRNA-p1
OG0005767	Tb927.8.6680_mRNA-p1	TcIL3000.A.H_000626500.1_1	TcIL3000_8_6560.1-p1	TcCLB.506399.10_mRNA-p1	TvY486_0806310_mRNA-p1
OG0005768	Tb927.8.6810_mRNA-p1	TcIL3000.A.H_000627800.1_1	TcIL3000_8_6720.1-p1	TcCLB.506205.40_mRNA-p1	TvY486_0806430_mRNA-p1
OG0005769	Tb927.8.6820_mRNA-p1	TcIL3000.A.H_000627900.1_1	TcIL3000_8_6730.1-p1	TcCLB.506205.30_mRNA-p1	TvY486_0025080_mRNA-p1
OG0005770	Tb927.8.6840_mRNA-p1	TcIL3000.A.H_000628100.1_1	TcIL3000_8_6750.1-p1	TcCLB.504035.140_mRNA-p1
OG0005771	Tb927.8.8120_mRNA-p1	TcIL3000.A.H_000390900.1_1	TcIL3000_0_47490.1-p1, TcIL3000_8_8250.1-p1	TcCLB.507277.30_mRNA-p1
OG0005772	Tb927.9.10010_mRNA-p1	TcIL3000.A.H_000682300.1_1	TcIL3000_9_3700.1-p1	TcCLB.506887.90_mRNA-p1	TvY486_0904410_mRNA-p1
OG0005773	Tb927.9.10040_mRNA-p1	TcIL3000.A.H_000682400.1_1		TcCLB.506887.100_mRNA-p1	TvY486_0904420_mRNA-p1
OG0005774	Tb927.9.10050_mRNA-p1	TcIL3000.A.H_000682500.1_1	TcIL3000_9_3710.1-p1	TcCLB.506887.110_pseudogenic_transcript-p1
OG0005775	Tb927.9.10060_mRNA-p1	TcIL3000.A.H_000682600.1_1		TcCLB.503669.39_mRNA-p1	TvY486_0904430_mRNA-p1
OG0005776	Tb927.9.10190_mRNA-p1	TcIL3000.A.H_000683400.1_1	TcIL3000_0_19690.1-p1, TcIL3000_9_3830.1-p1	TcCLB.509551.90_mRNA-p1
OG0005777	Tb927.9.10230_mRNA-p1	TcIL3000.A.H_000683600.1_1		TcCLB.509551.70_mRNA-p1	TvY486_0904530_mRNA-p1
OG0005778	Tb927.9.10250_mRNA-p1	TcIL3000.A.H_000683700.1_1		TcCLB.509551.64_mRNA-p1	TvY486_0904540_mRNA-p1
OG0005779	Tb927.9.10430_mRNA-p1	TcIL3000.A.H_000684300.1_1	TcIL3000_9_3970.1-p1	TcCLB.506147.184_mRNA-p1	TvY486_0904670_mRNA-p1
OG0005780	Tb927.9.10510_mRNA-p1		TcIL3000_9_4090.1-p1	TcCLB.506147.130_mRNA-p1	TvY486_0904730_mRNA-p1
OG0005781	Tb927.9.10580_mRNA-p1	TcIL3000.A.H_000685400.1_1	TcIL3000_9_4150.1-p1	TcCLB.506147.60_mRNA-p1
OG0005782	Tb927.9.10630_mRNA-p1	TcIL3000.A.H_000685500.1_1	TcIL3000_9_4160.1-p1	TcCLB.506147.50_mRNA-p1
OG0005783	Tb927.9.10660_mRNA-p1	TcIL3000.A.H_000685700.1_1	TcIL3000_9_4280.1-p1		TvY486_0034000_mRNA-p1
OG0005784	Tb927.9.10670_mRNA-p1	TcIL3000.A.H_000685800.1_1	TcIL3000_0_17000.1-p1, TcIL3000_9_4290.1-p1
OG0005785	Tb927.9.10690_mRNA-p1	TcIL3000.A.H_000686000.1_1	TcIL3000_9_4310.1-p1		TvY486_0904790_mRNA-p1
OG0005786	Tb927.9.10770_mRNA-p1	TcIL3000.A.H_000686200.1_1	TcIL3000_9_4350.1-p1		TvY486_0904850_mRNA-p1
OG0005787	Tb927.9.10820_mRNA-p1	TcIL3000.A.H_000686400.1_1	TcIL3000_9_4380.1-p1		TvY486_0904880_mRNA-p1
OG0005788	Tb927.9.10830_mRNA-p1	TcIL3000.A.H_000686500.1_1	TcIL3000_9_4390.1-p1		TvY486_0904890_mRNA-p1
OG0005789	Tb927.9.10840_mRNA-p1	TcIL3000.A.H_000686600.1_1	TcIL3000_9_4400.1-p1		TvY486_0904900_mRNA-p1
OG0005790	Tb927.9.10850_mRNA-p1	TcIL3000.A.H_000686700.1_1	TcIL3000_9_4410.1-p1		TvY486_0904910_mRNA-p1
OG0005791	Tb927.9.10870_mRNA-p1	TcIL3000.A.H_000686800.1_1	TcIL3000_9_4420.1-p1		TvY486_0904920_mRNA-p1
OG0005792	Tb927.9.10880_mRNA-p1	TcIL3000.A.H_000686900.1_1	TcIL3000_9_4430.1-p1		TvY486_0904930_mRNA-p1
OG0005793	Tb927.9.10920_mRNA-p1	TcIL3000.A.H_000687100.1_1	TcIL3000_9_4440.1-p1		TvY486_0904950_mRNA-p1
OG0005794	Tb927.9.10950_mRNA-p1	TcIL3000.A.H_000687200.1_1	TcIL3000_9_4450.1-p1		TvY486_0904980_mRNA-p1
OG0005795	Tb927.9.10960_mRNA-p1	TcIL3000.A.H_000687300.1_1	TcIL3000_9_4460.1-p1		TvY486_0904990_mRNA-p1
OG0005796	Tb927.9.11000_mRNA-p1	TcIL3000.A.H_000687500.1_1	TcIL3000_0_07150.1-p1		TvY486_0905020_mRNA-p1
OG0005797	Tb927.9.11040_mRNA-p1	TcIL3000.A.H_000687700.1_1	TcIL3000_9_4510.1-p1		TvY486_0905060_mRNA-p1
OG0005798	Tb927.9.11050_mRNA-p1	TcIL3000.A.H_000687800.1_1	TcIL3000_9_4530.1-p1		TvY486_0905070_mRNA-p1
OG0005799	Tb927.9.11120_mRNA-p1	TcIL3000.A.H_000688200.1_1	TcIL3000_9_4570.1-p1		TvY486_0905110_mRNA-p1
OG0005800	Tb927.9.11150_mRNA-p1	TcIL3000.A.H_000688500.1_1	TcIL3000_0_21210.1-p1		TvY486_0905140_mRNA-p1
OG0005801	Tb927.9.11220_mRNA-p1	TcIL3000.A.H_000688600.1_1	TcIL3000_9_4610.1-p1		TvY486_0905160_mRNA-p1
OG0005802	Tb927.9.11230_mRNA-p1	TcIL3000.A.H_000688700.1_1	TcIL3000_9_4620.1-p1		TvY486_0905170_mRNA-p1
OG0005803	Tb927.9.11250_mRNA-p1	TcIL3000.A.H_000688800.1_1	TcIL3000_9_4630.1-p1		TvY486_0905180_mRNA-p1
OG0005804	Tb927.9.11260_mRNA-p1	TcIL3000.A.H_000688900.1_1	TcIL3000_9_4640.1-p1		TvY486_0905190_mRNA-p1
OG0005805	Tb927.9.11350_mRNA-p1	TcIL3000.A.H_000689300.1_1	TcIL3000_9_4660.1-p1		TvY486_0905220_mRNA-p1
OG0005806	Tb927.9.11500_mRNA-p1	TcIL3000.A.H_000690000.1_1	TcIL3000_9_4680.1-p1		TvY486_0905300_mRNA-p1
OG0005807	Tb927.9.11510_mRNA-p1	TcIL3000.A.H_000690100.1_1	TcIL3000_0_37260.1-p1		TvY486_0905310_mRNA-p1
OG0005808	Tb927.9.11520_mRNA-p1	TcIL3000.A.H_000690200.1_1	TcIL3000_0_37250.1-p1		TvY486_0905320_mRNA-p1
OG0005809	Tb927.9.11560_mRNA-p1	TcIL3000.A.H_000690500.1_1	TcIL3000_0_58150.1-p1		TvY486_0905340_mRNA-p1
OG0005810	Tb927.9.11640_mRNA-p1	TcIL3000.A.H_000690800.1_1	TcIL3000_9_4690.1-p1	TcCLB.507009.20_mRNA-p1	TvY486_0905370_mRNA-p1
OG0005811	Tb927.9.11930_mRNA-p1	TcIL3000.A.H_000692900.1_1	TcIL3000_9_4920.1-p1	TcCLB.507011.140_mRNA-p1	TvY486_0905630_mRNA-p1
OG0005812	Tb927.9.11940_mRNA-p1	TcIL3000.A.H_000693000.1_1		TcCLB.507011.150_mRNA-p1	TvY486_0905640_mRNA-p1
OG0005813	Tb927.9.12080_mRNA-p1		TcIL3000_9_4950.1-p1	TcCLB.507011.240_mRNA-p1	TvY486_0905700_mRNA-p1
OG0005814	Tb927.9.12280_mRNA-p1	TcIL3000.A.H_000694700.1_1		TcCLB.510737.90_mRNA-p1	TvY486_0905820_mRNA-p1
OG0005815	Tb927.9.12390_mRNA-p1	TcIL3000.A.H_000695600.1_1	TcIL3000_0_13430.1-p1	TcCLB.510741.60_mRNA-p1
OG0005816	Tb927.9.12430_mRNA-p1	TcIL3000.A.H_000695800.1_1		TcCLB.510741.80_mRNA-p1	TvY486_0905940_mRNA-p1
OG0005817	Tb927.9.12810_mRNA-p1	TcIL3000.A.H_000698600.1_1	TcIL3000_9_5330.1-p1	TcCLB.507013.24_mRNA-p1	TvY486_0906240_mRNA-p1
OG0005818	Tb927.9.12880_mRNA-p1	TcIL3000.A.H_000699100.1_1	TcIL3000_9_5380.1-p1	TcCLB.510745.40_mRNA-p1	TvY486_0906300_mRNA-p1
OG0005819	Tb927.9.12890_mRNA-p1		TcIL3000_9_5390.1-p1	TcCLB.510745.49_mRNA-p1	TvY486_0906310_mRNA-p1
OG0005820	Tb927.9.12980_mRNA-p1	TcIL3000.A.H_000699600.1_1	TcIL3000_9_5440.1-p1	TcCLB.508465.50_mRNA-p1	TvY486_0906360_mRNA-p1
OG0005821	Tb927.9.13130_mRNA-p1	TcIL3000.A.H_000700800.1_1	TcIL3000_9_5540.1-p1	TcCLB.508467.10_mRNA-p1	TvY486_0906480_mRNA-p1
OG0005822	Tb927.9.13250_mRNA-p1	TcIL3000.A.H_000701500.1_1	TcIL3000_9_5590.1-p1	TcCLB.510747.60_mRNA-p1	TvY486_0906550_mRNA-p1
OG0005823	Tb927.9.1380_mRNA-p1	TcIL3000.A.H_000641200.1_1	TcIL3000_9_60.1-p1	TcCLB.506715.40_mRNA-p1	TvY486_0900040_mRNA-p1
OG0005824	Tb927.9.13970_mRNA-p1	TcIL3000.A.H_000705000.1_1	TcIL3000_9_5920.1-p1	TcCLB.510755.110_mRNA-p1	TvY486_0906910_mRNA-p1
OG0005825	Tb927.9.14080_mRNA-p1	TcIL3000.A.H_000705800.1_1		TcCLB.510759.60_mRNA-p1	TvY486_0907000_mRNA-p1
OG0005826	Tb927.9.14290_mRNA-p1	TcIL3000.A.H_000707200.1_1	TcIL3000_0_15670.1-p1	TcCLB.503651.10_mRNA-p1	TvY486_0907190_mRNA-p1
OG0005827	Tb927.9.14990_mRNA-p1	TcIL3000.A.H_000708300.1_1		TcCLB.510763.34_mRNA-p1	TvY486_0907330_mRNA-p1
OG0005828	Tb927.9.15010_mRNA-p1	TcIL3000.A.H_000708500.1_1	TcIL3000_9_6230.1-p1	TcCLB.510763.50_mRNA-p1	TvY486_0907350_mRNA-p1
OG0005829	Tb927.9.1730_mRNA-p1	TcIL3000.A.H_000643900.1_1	TcIL3000_9_320.1-p1	TcCLB.509979.20_mRNA-p1	TvY486_0900310_mRNA-p1
OG0005830	Tb927.9.1750_mRNA-p1	TcIL3000.A.H_000644000.1_1	TcIL3000_9_340.1-p1	TcCLB.509979.30_mRNA-p1	TvY486_0900330_mRNA-p1
OG0005831	Tb927.9.1960_mRNA-p1	TcIL3000.A.H_000645300.1_1	TcIL3000_0_36940.1-p1	TcCLB.509979.150_mRNA-p1	TvY486_0012100_mRNA-p1
OG0005832	Tb927.9.2120_mRNA-p1		TcIL3000_9_600.1-p1	TcCLB.506465.20_mRNA-p1	TvY486_0900570_mRNA-p1
OG0005833	Tb927.9.2160_mRNA-p1	TcIL3000.A.H_000646700.1_1	TcIL3000_0_02840.1-p1	TcCLB.503407.10_mRNA-p1	TvY486_0900600_mRNA-p1
OG0005834	Tb927.9.2450_mRNA-p1	TcIL3000.A.H_000648400.1_1	TcIL3000_9_650.1-p1	TcCLB.504423.20_mRNA-p1	TvY486_0900760_mRNA-p1
OG0005835	Tb927.9.2700_mRNA-p1		TcIL3000_0_31540.1-p1	TcCLB.508347.50_mRNA-p1	TvY486_0900890_mRNA-p1
OG0005836	Tb927.9.3000_mRNA-p1	TcIL3000.A.H_000650800.1_1	TcIL3000_9_900.1-p1	TcCLB.510053.60_mRNA-p1	TvY486_0900960_mRNA-p1
OG0005837	Tb927.9.3030_mRNA-p1	TcIL3000.A.H_000650900.1_1		TcCLB.510565.120_mRNA-p1	TvY486_0900980_mRNA-p1
OG0005838	Tb927.9.3080_mRNA-p1	TcIL3000.A.H_000651000.1_1	TcIL3000_9_910.1-p1	TcCLB.510565.100_mRNA-p1
OG0005839	Tb927.9.3350_mRNA-p1	TcIL3000.A.H_000653900.1_1	TcIL3000_9_950.1-p1	TcCLB.511577.90_mRNA-p1	TvY486_0504080_mRNA-p1
OG0005840	Tb927.9.3400_mRNA-p1	TcIL3000.A.H_000653500.1_1	TcIL3000_9_990.1-p1	TcCLB.511577.50_mRNA-p1	TvY486_0504130_mRNA-p1
OG0005841	Tb927.9.3480_mRNA-p1	TcIL3000.A.H_000653000.1_1		TcCLB.511577.10_mRNA-p1	TvY486_0901090_mRNA-p1
OG0005842	Tb927.9.3530_mRNA-p1		TcIL3000_9_1040.1-p1	TcCLB.506893.25_mRNA-p1	TvY486_0901110_mRNA-p1
OG0005843	Tb927.9.3540_mRNA-p1	TcIL3000.A.H_000652800.1_1	TcIL3000_9_1050.1-p1	TcCLB.506893.40_mRNA-p1	TvY486_0901120_mRNA-p1
OG0005844	Tb927.9.3600_mRNA-p1	TcIL3000.A.H_000652300.1_1	TcIL3000_0_30500.1-p1	TcCLB.506893.90_mRNA-p1	TvY486_0901170_mRNA-p1
OG0005845	Tb927.9.3750_mRNA-p1	TcIL3000.A.H_000654200.1_1	TcIL3000_0_13670.1-p1, TcIL3000_9_1210.1-p1	TcCLB.511577.120_mRNA-p1
OG0005846	Tb927.9.3800_mRNA-p1	TcIL3000.A.H_000654500.1_1	TcIL3000_9_1240.1-p1	TcCLB.511577.160_mRNA-p1	TvY486_0901270_mRNA-p1
OG0005847	Tb927.9.3880_mRNA-p1	TcIL3000.A.H_000655000.1_1		TcCLB.506829.30_mRNA-p1	TvY486_0901340_pseudogenic_transcript-p1
OG0005848	Tb927.9.3930_mRNA-p1, Tb927.9.4000_mRNA-p1	TcIL3000.A.H_000655300.1_1	TcIL3000_0_18460.1-p1	TcCLB.506829.60_mRNA-p1
OG0005849	Tb927.9.4560_mRNA-p1	TcIL3000.A.H_000657600.1_1	TcIL3000_0_33470.1-p1	TcCLB.511585.120_mRNA-p1	TvY486_0901620_mRNA-p1
OG0005850	Tb927.9.4640_mRNA-p1	TcIL3000.A.H_000658000.1_1	TcIL3000_0_57210.1-p1, TcIL3000_9_1540.1-p1	TcCLB.511585.150_mRNA-p1
OG0005851	Tb927.9.4660_mRNA-p1	TcIL3000.A.H_000658100.1_1	TcIL3000_9_1550.1-p1	TcCLB.511585.160_mRNA-p1	TvY486_0901650_mRNA-p1
OG0005852	Tb927.9.4910_mRNA-p1	TcIL3000.A.H_000658800.1_1	TcIL3000_9_1590.1-p1	TcCLB.508277.20_mRNA-p1	TvY486_0901690_mRNA-p1
OG0005853	Tb927.9.4930_mRNA-p1	TcIL3000.A.H_000659000.1_1	TcIL3000_9_1610.1-p1	TcCLB.508277.40_mRNA-p1	TvY486_0901710_mRNA-p1
OG0005854	Tb927.9.5000_mRNA-p1	TcIL3000.A.H_000659400.1_1	TcIL3000_9_1650.1-p1	TcCLB.508277.80_mRNA-p1	TvY486_0901760_mRNA-p1
OG0005855	Tb927.9.5150_mRNA-p1	TcIL3000.A.H_000659800.1_1	TcIL3000_9_1680.1-p1	TcCLB.508277.120_mRNA-p1	TvY486_0901800_mRNA-p1
OG0005856	Tb927.9.5330_mRNA-p1	TcIL3000.A.H_000660700.1_1	TcIL3000_9_1790.1-p1	TcCLB.508277.250_mRNA-p1	TvY486_0901900_mRNA-p1
OG0005857	Tb927.9.5440_mRNA-p1	TcIL3000.A.H_000661300.1_1		TcCLB.508277.330_mRNA-p1	TvY486_0901970_mRNA-p1
OG0005858	Tb927.9.6160_mRNA-p1	TcIL3000.A.H_000664000.1_1	TcIL3000_9_2140.1-p1	TcCLB.482369.20_mRNA-p1	TvY486_0902300_mRNA-p1
OG0005859	Tb927.9.6390_mRNA-p1		TcIL3000_0_28900.1-p1	TcCLB.506579.60_mRNA-p1	TvY486_0902390_mRNA-p1
OG0005860	Tb927.9.6460_mRNA-p1	TcIL3000.A.H_000665300.1_1	TcIL3000_9_2230.1-p1	TcCLB.504881.30_mRNA-p1	TvY486_0902450_mRNA-p1
OG0005861	Tb927.9.6710_mRNA-p1	TcIL3000.A.H_000678600.1_1	TcIL3000_0_08040.1-p1		TvY486_0902540_mRNA-p1
OG0005862	Tb927.9.6720_mRNA-p1	TcIL3000.A.H_000678500.1_1	TcIL3000_0_08050.1-p1		TvY486_0902550_mRNA-p1
OG0005863	Tb927.9.6880_mRNA-p1	TcIL3000.A.H_000681600.1_1	TcIL3000_0_01220.1-p1	TcCLB.506625.80_mRNA-p1	TvY486_0902600_mRNA-p1
OG0005864	Tb927.9.6960_mRNA-p1	TcIL3000.A.H_000681200.1_1	TcIL3000_9_2310.1-p1	TcCLB.506625.130_mRNA-p1	TvY486_0902650_mRNA-p1
OG0005865	Tb927.9.7040_mRNA-p1	TcIL3000.A.H_000680900.1_1	TcIL3000_0_52270.1-p1	TcCLB.506625.180_mRNA-p1	TvY486_0902690_mRNA-p1
OG0005866	Tb927.9.7070_mRNA-p1	TcIL3000.A.H_000680700.1_1		TcCLB.506625.200_mRNA-p1	TvY486_0902710_mRNA-p1
OG0005867	Tb927.9.7080_mRNA-p1	TcIL3000.A.H_000680600.1_1		TcCLB.506625.210_mRNA-p1	TvY486_0902720_mRNA-p1
OG0005868	Tb927.9.7170_mRNA-p1	TcIL3000.A.H_000680100.1_1		TcCLB.508127.9_mRNA-p1	TvY486_0902780_mRNA-p1
OG0005869	Tb927.9.7200_mRNA-p1	TcIL3000.A.H_000679800.1_1	TcIL3000_9_2440.1-p1		TvY486_0902810_mRNA-p1
OG0005870	Tb927.9.7210_mRNA-p1	TcIL3000.A.H_000679700.1_1	TcIL3000_9_2450.1-p1		TvY486_0902820_mRNA-p1
OG0005871	Tb927.9.7230_mRNA-p1	TcIL3000.A.H_000679600.1_1	TcIL3000_9_2460.1-p1		TvY486_0902830_mRNA-p1
OG0005872	Tb927.9.7250_mRNA-p1	TcIL3000.A.H_000679500.1_1	TcIL3000_9_2480.1-p1		TvY486_0902840_mRNA-p1
OG0005873	Tb927.9.7580_mRNA-p1			TcCLB.434945.10_mRNA-p1, TcCLB.503855.10_mRNA-p1	TvY486_0902910_mRNA-p1
OG0005874	Tb927.9.7980_mRNA-p1	TcIL3000.A.H_000667700.1_1	TcIL3000_9_2720.1-p1	TcCLB.508137.20_mRNA-p1	TvY486_0903100_mRNA-p1
OG0005875	Tb927.9.8210_mRNA-p1	TcIL3000.A.H_000669000.1_1	TcIL3000_9_2880.1-p1	TcCLB.510241.120_mRNA-p1	TvY486_0903270_mRNA-p1
OG0005876	Tb927.9.8260_mRNA-p1	TcIL3000.A.H_000669300.1_1		TcCLB.504255.4_mRNA-p1	TvY486_0903300_mRNA-p1
OG0005877	Tb927.9.8520_mRNA-p1	TcIL3000.A.H_000670500.1_1	TcIL3000_9_2960.1-p1	TcCLB.510243.80_mRNA-p1	TvY486_0903420_mRNA-p1
OG0005878	Tb927.9.8550_mRNA-p1	TcIL3000.A.H_000670700.1_1	TcIL3000_9_2980.1-p1	TcCLB.510243.110_mRNA-p1	TvY486_0903440_mRNA-p1
OG0005879	Tb927.9.8650_mRNA-p1	TcIL3000.A.H_000671100.1_1		TcCLB.506649.4_mRNA-p1	TvY486_0903510_mRNA-p1
OG0005880	Tb927.9.8680_mRNA-p1	TcIL3000.A.H_000671300.1_1		TcCLB.506649.50_mRNA-p1	TvY486_0903530_mRNA-p1
OG0005881	Tb927.9.8700_mRNA-p1		TcIL3000_9_3030.1-p1	TcCLB.506649.60_mRNA-p1	TvY486_0903540_mRNA-p1
OG0005882	Tb927.9.8760_mRNA-p1	TcIL3000.A.H_000671700.1_1	TcIL3000_9_3080.1-p1	TcCLB.506649.90_mRNA-p1	TvY486_0903600_mRNA-p1
OG0005883	Tb927.9.9150_mRNA-p1	TcIL3000.A.H_000673700.1_1	TcIL3000_9_3230.1-p1		TvY486_0903790_mRNA-p1
OG0005884	Tb927.9.9170_mRNA-p1	TcIL3000.A.H_000673900.1_1	TcIL3000_9_3250.1-p1		TvY486_0903810_mRNA-p1
OG0005885	Tb927.9.9180_mRNA-p1	TcIL3000.A.H_000674000.1_1	TcIL3000_9_3280.1-p1		TvY486_0903840_mRNA-p1
OG0005886	Tb927.9.9300_mRNA-p1	TcIL3000.A.H_000675000.1_1	TcIL3000_9_3380.1-p1	TcCLB.506885.90_mRNA-p1	TvY486_0903950_mRNA-p1
OG0005887	Tb927.9.9370_mRNA-p1	TcIL3000.A.H_000675300.1_1	TcIL3000_9_3410.1-p1		TvY486_0904010_mRNA-p1
OG0005888	Tb927.9.9700_mRNA-p1	TcIL3000.A.H_000677100.1_1	TcIL3000_9_3520.1-p1	TcCLB.506885.360_mRNA-p1	TvY486_0904200_mRNA-p1
OG0005889	Tb927.9.9740_mRNA-p1	TcIL3000.A.H_000677500.1_1	TcIL3000_9_3570.1-p1	TcCLB.506885.390_mRNA-p1	TvY486_0904240_mRNA-p1
OG0005890	Tb927.9.9780_mRNA-p1	TcIL3000.A.H_000677700.1_1	TcIL3000_9_3590.1-p1	TcCLB.506885.400_mRNA-p1	TvY486_0904260_mRNA-p1
OG0005891	Tb927.9.9820_mRNA-p1	TcIL3000.A.H_000677900.1_1		TcCLB.506885.413_mRNA-p1	TvY486_0904290_mRNA-p1
OG0005892	Tb927.9.9840_mRNA-p1	TcIL3000.A.H_000678000.1_1		TcCLB.506885.430_mRNA-p1	TvY486_0904300_mRNA-p1
OG0005893	Tb927.9.9950_mRNA-p1	TcIL3000.A.H_000227200.1_1, TcIL3000.A.H_000681800.1_1	TcIL3000_0_39210.1-p1	TcCLB.506887.40_mRNA-p1
OG0005894	Tb927.10.10050_mRNA-p1	TcIL3000.A.H_000804400.1_1	TcIL3000_10_8330.1-p1	TcCLB.508307.140_mRNA-p1	TvY486_0031150_mRNA-p1
OG0005895	Tb927.10.10110_mRNA-p1	TcIL3000.A.H_000804000.1_1		TcCLB.508307.100_mRNA-p1	TvY486_1010020_mRNA-p1
OG0005896	Tb927.10.10300_mRNA-p1	TcIL3000.A.H_000809300.1_1	TcIL3000_10_8760.1-p1	TcCLB.510491.40_mRNA-p1	TvY486_1010210_mRNA-p1
OG0005897	Tb927.10.10390_mRNA-p1	TcIL3000.A.H_000810800.1_1	TcIL3000_10_8870.1-p1	TcCLB.504507.5_mRNA-p1	TvY486_1010290_mRNA-p1
OG0005898	Tb927.10.10420_mRNA-p1	TcIL3000.A.H_000811100.1_1		TcCLB.503425.20_mRNA-p1	TvY486_1010310_mRNA-p1
OG0005899	Tb927.10.10440_mRNA-p1	TcIL3000.A.H_000197500.1_1, TcIL3000.A.H_000811300.1_1			TvY486_1010330_mRNA-p1
OG0005900	Tb927.10.10640_mRNA-p1	TcIL3000.A.H_000812900.1_1		TcCLB.504625.74_mRNA-p1	TvY486_1010380_mRNA-p1
OG0005901	Tb11.v5.0423.1-p1, Tb927.10.10840_mRNA-p1	TcIL3000.A.H_000814600.1_1	TcIL3000_10_9130.1-p1	TcCLB.503419.60_mRNA-p1
OG0005902	Tb927.10.10880_mRNA-p1	TcIL3000.A.H_000815400.1_1	TcIL3000_10_9180.1-p1		TvY486_0043400_mRNA-p1
OG0005903	Tb927.10.11030_mRNA-p1	TcIL3000.A.H_000815900.1_1	TcIL3000_10_9240.1-p1	TcCLB.507711.300_mRNA-p1	TvY486_1010660_mRNA-p1
OG0005904	Tb927.10.11160_mRNA-p1	TcIL3000.A.H_000817300.1_1	TcIL3000_10_9400.1-p1	TcCLB.507711.170_mRNA-p1	TvY486_1010800_mRNA-p1
OG0005905	Tb927.10.1120_mRNA-p1	TcIL3000.A.H_000721300.1_1	TcIL3000_10_920.1-p1	TcCLB.509967.180_mRNA-p1	TvY486_1001070_mRNA-p1
OG0005906	Tb11.0540_mRNA-p1, Tb927.10.1150_mRNA-p1	TcIL3000.A.H_000721000.1_1	TcIL3000_10_950.1-p1	TcCLB.509967.150_mRNA-p1
OG0005907	Tb927.10.11590_mRNA-p1	TcIL3000.A.H_000821100.1_1	TcIL3000_10_9800.1-p1		TvY486_1011250_mRNA-p1
OG0005908	Tb11.v5.0856.1-p1, Tb927.10.11600_mRNA-p1	TcIL3000.A.H_000821200.1_1	TcIL3000_10_9810.1-p1		TvY486_1011270_mRNA-p1
OG0005909	Tb927.10.11610_mRNA-p1	TcIL3000.A.H_000821300.1_1	TcIL3000_10_9820.1-p1		TvY486_1011280_mRNA-p1
OG0005910	Tb927.10.11630_mRNA-p1	TcIL3000.A.H_000821500.1_1	TcIL3000_10_9840.1-p1		TvY486_1011290_mRNA-p1
OG0005911	Tb11.v5.1013.1-p1, Tb927.10.11640_mRNA-p1	TcIL3000.A.H_000821600.1_1	TcIL3000_10_9850.1-p1
OG0005912	Tb11.v5.1014.1-p1, Tb927.10.11650_mRNA-p1	TcIL3000.A.H_000821700.1_1	TcIL3000_10_9860.1-p1
OG0005913	Tb927.10.11660_mRNA-p1	TcIL3000.A.H_000821800.1_1	TcIL3000_10_9870.1-p1		TvY486_1011310_mRNA-p1
OG0005914	Tb927.10.11680_mRNA-p1	TcIL3000.A.H_000822000.1_1	TcIL3000_10_9900.1-p1		TvY486_1011330_mRNA-p1
OG0005915	Tb927.10.11700_mRNA-p1	TcIL3000.A.H_000822200.1_1	TcIL3000_10_9920.1-p1		TvY486_1011360_mRNA-p1
OG0005916	Tb927.10.11730_mRNA-p1	TcIL3000.A.H_000822500.1_1	TcIL3000_10_9940.1-p1		TvY486_1011380_mRNA-p1
OG0005917	Tb927.10.11750_mRNA-p1	TcIL3000.A.H_000822600.1_1	TcIL3000_10_9950.1-p1		TvY486_1011400_mRNA-p1
OG0005918	Tb927.10.11760_mRNA-p1	TcIL3000.A.H_000822700.1_1	TcIL3000_10_9960.1-p1	TcCLB.510125.10_mRNA-p1	TvY486_1011410_mRNA-p1
OG0005919	Tb927.10.11870_mRNA-p1	TcIL3000.A.H_000823600.1_1	TcIL3000_10_10050.1-p1	TcCLB.506567.120_mRNA-p1	TvY486_1011500_mRNA-p1
OG0005920	Tb11.v5.0488.1-p1, Tb927.10.1190_mRNA-p1	TcIL3000.A.H_000720600.1_1	TcIL3000_10_990.1-p1	TcCLB.509967.90_mRNA-p1
OG0005921	Tb927.10.11920_mRNA-p1	TcIL3000.A.H_000824000.1_1		TcCLB.506567.74_mRNA-p1	TvY486_1011550_mRNA-p1
OG0005922	Tb927.10.11940_mRNA-p1	TcIL3000.A.H_000824200.1_1	TcIL3000_10_10100.1-p1	TcCLB.506567.60_mRNA-p1	TvY486_1011570_mRNA-p1
OG0005923	Tb927.10.11970_mRNA-p1	TcIL3000.A.H_000824900.1_1	TcIL3000_10_10170.1-p1		TvY486_0008920_mRNA-p1
OG0005924	Tb927.10.12000_mRNA-p1		TcIL3000_10_10200.1-p1	TcCLB.510123.50_mRNA-p1	TvY486_1011610_mRNA-p1
OG0005925	Tb927.10.12010_mRNA-p1	TcIL3000.A.H_000825200.1_1	TcIL3000_10_10210.1-p1	TcCLB.510123.40_mRNA-p1	TvY486_1011620_mRNA-p1
OG0005926	Tb927.10.12080_mRNA-p1	TcIL3000.A.H_000825900.1_1	TcIL3000_10_10300.1-p1	TcCLB.506565.20_mRNA-p1	TvY486_1011730_mRNA-p1
OG0005927	Tb927.10.12110_mRNA-p1	TcIL3000.A.H_000826200.1_1	TcIL3000_10_10330.1-p1	TcCLB.508145.40_mRNA-p1	TvY486_1011800_mRNA-p1
OG0005928	Tb927.10.12140_mRNA-p1	TcIL3000.A.H_000826500.1_1	TcIL3000_10_10360.1-p1	TcCLB.510253.20_mRNA-p1	TvY486_1011840_pseudogenic_transcript-p1
OG0005929	Tb927.10.12150_mRNA-p1	TcIL3000.A.H_000826600.1_1	TcIL3000_10_10370.1-p1	TcCLB.510253.29_mRNA-p1	TvY486_1011850_mRNA-p1
OG0005930	Tb927.10.12160_mRNA-p1	TcIL3000.A.H_000826700.1_1	TcIL3000_10_10380.1-p1	TcCLB.510255.10_mRNA-p1	TvY486_1011860_mRNA-p1
OG0005931	Tb927.10.12170_mRNA-p1	TcIL3000.A.H_000826800.1_1	TcIL3000_10_10390.1-p1	TcCLB.510255.20_mRNA-p1	TvY486_1011870_mRNA-p1
OG0005932	Tb927.10.12250_mRNA-p1	TcIL3000.A.H_000827600.1_1	TcIL3000_10_10480.1-p1	TcCLB.510257.70_mRNA-p1	TvY486_1011950_mRNA-p1
OG0005933	Tb927.10.12300_mRNA-p1	TcIL3000.A.H_000828000.1_1	TcIL3000_10_10520.1-p1	TcCLB.506495.24_mRNA-p1
OG0005934	Tb927.10.12310_mRNA-p1	TcIL3000.A.H_000828100.1_1	TcIL3000_10_10530.1-p1	TcCLB.506495.20_mRNA-p1	TvY486_1011990_mRNA-p1
OG0005935	Tb927.10.12320_mRNA-p1	TcIL3000.A.H_000828200.1_1	TcIL3000_10_10540.1-p1		TvY486_1012000_mRNA-p1
OG0005936	Tb927.10.12330_mRNA-p1	TcIL3000.A.H_000828300.1_1	TcIL3000_10_10550.1-p1	TcCLB.507625.70_mRNA-p1	TvY486_1012010_mRNA-p1
OG0005937	Tb927.10.1240_mRNA-p1	TcIL3000.A.H_000723200.1_1		TcCLB.509967.50_mRNA-p1	TvY486_1001220_mRNA-p1
OG0005938	Tb927.10.12420_mRNA-p1	TcIL3000.A.H_000829200.1_1	TcIL3000_10_10640.1-p1	TcCLB.507625.160_mRNA-p1	TvY486_1012120_mRNA-p1
OG0005939	Tb927.10.1250_mRNA-p1	TcIL3000.A.H_000723300.1_1		TcCLB.509967.40_mRNA-p1	TvY486_1001230_mRNA-p1
OG0005940	Tb927.10.12600_mRNA-p1	TcIL3000.A.H_000830700.1_1	TcIL3000_10_10730.1-p1		TvY486_1012250_mRNA-p1
OG0005941	Tb927.10.12720_mRNA-p1	TcIL3000.A.H_000831700.1_1	TcIL3000_10_10840.1-p1	TcCLB.507831.50_mRNA-p1	TvY486_1012380_mRNA-p1
OG0005942	Tb927.10.12880_mRNA-p1	TcIL3000.A.H_000832900.1_1	TcIL3000_10_10980.1-p1	TcCLB.509805.150_mRNA-p1	TvY486_1012530_mRNA-p1
OG0005943	Tb927.10.12890_mRNA-p1	TcIL3000.A.H_000833000.1_1	TcIL3000_10_10990.1-p1	TcCLB.509805.130_mRNA-p1	TvY486_1012540_mRNA-p1
OG0005944	Tb927.10.12900_mRNA-p1	TcIL3000.A.H_000833100.1_1	TcIL3000_10_11000.1-p1	TcCLB.509805.120_mRNA-p1	TvY486_1012550_mRNA-p1
OG0005945	Tb927.10.12970_mRNA-p1	TcIL3000.A.H_000833800.1_1	TcIL3000_10_11070.1-p1	TcCLB.509805.50_mRNA-p1	TvY486_1012620_mRNA-p1
OG0005946	Tb927.10.13090_mRNA-p1	TcIL3000.A.H_000834600.1_1	TcIL3000_10_11190.1-p1	TcCLB.509803.30_mRNA-p1	TvY486_0014210_mRNA-p1
OG0005947	Tb927.10.13110_mRNA-p1	TcIL3000.A.H_000834800.1_1		TcCLB.506359.80_mRNA-p1	TvY486_1012700_mRNA-p1
OG0005948	Tb927.10.13120_mRNA-p1	TcIL3000.A.H_000834900.1_1		TcCLB.506359.70_mRNA-p1	TvY486_1012710_mRNA-p1
OG0005949	Tb927.10.13140_mRNA-p1	TcIL3000.A.H_000835500.1_1	TcIL3000_10_11220.1-p1	TcCLB.506359.50_mRNA-p1
OG0005950	Tb927.10.13240_mRNA-p1	TcIL3000.A.H_000836600.1_1	TcIL3000_10_11330.1-p1	TcCLB.506357.190_mRNA-p1	TvY486_1012820_mRNA-p1
OG0005951	Tb927.10.13335_mRNA-p1	TcIL3000.A.H_000837600.1_1		TcCLB.506357.69_mRNA-p1	TvY486_1012930_mRNA-p1
OG0005952	Tb927.10.13520_mRNA-p1	TcIL3000.A.H_000839400.1_1	TcIL3000_10_11620.1-p1		TvY486_1013110_mRNA-p1
OG0005953	Tb927.10.13540_mRNA-p1	TcIL3000.A.H_000839430.1_1	TcIL3000_10_11630.1-p1		TvY486_1013130_mRNA-p1
OG0005954	Tb927.10.13550_mRNA-p1	TcIL3000.A.H_000839500.1_1	TcIL3000_10_11640.1-p1		TvY486_1013140_mRNA-p1
OG0005955	Tb927.10.13600_mRNA-p1	TcIL3000.A.H_000843900.1_1		TcCLB.507993.290_mRNA-p1	TvY486_1013170_mRNA-p1
OG0005956	Tb927.10.13610_mRNA-p1	TcIL3000.A.H_000843800.1_1	TcIL3000_10_13860.1-p1	TcCLB.507993.280_mRNA-p1	TvY486_1013190_mRNA-p1
OG0005957	Tb927.10.13650_mRNA-p1	TcIL3000.A.H_000843400.1_1		TcCLB.507993.220_mRNA-p1	TvY486_1013230_mRNA-p1
OG0005958	Tb927.10.1370_mRNA-p1	TcIL3000.A.H_000724300.1_1	TcIL3000_10_1150.1-p1	TcCLB.506457.70_mRNA-p1	TvY486_1001350_mRNA-p1
OG0005959	Tb927.10.13740_mRNA-p1	TcIL3000.A.H_000842500.1_1	TcIL3000_10_11920.1-p1	TcCLB.507993.120_mRNA-p1	TvY486_1013310_mRNA-p1
OG0005960	Tb927.10.13830_mRNA-p1	TcIL3000.A.H_000841600.1_1	TcIL3000_10_11850.1-p1	TcCLB.507993.30_mRNA-p1	TvY486_1013390_mRNA-p1
OG0005961	Tb927.10.13870_mRNA-p1	TcIL3000.A.H_000841200.1_1	TcIL3000_10_11810.1-p1		TvY486_1013420_mRNA-p1
OG0005962	Tb927.10.13880_mRNA-p1	TcIL3000.A.H_000841100.1_1	TcIL3000_10_11800.1-p1		TvY486_1013430_mRNA-p1
OG0005963	Tb927.10.13890_mRNA-p1	TcIL3000.A.H_000841000.1_1	TcIL3000_10_11790.1-p1		TvY486_1013440_mRNA-p1
OG0005964	Tb927.10.13960_mRNA-p1	TcIL3000.A.H_000840400.1_1	TcIL3000_10_11730.1-p1		TvY486_1013500_mRNA-p1
OG0005965	Tb927.10.13990_mRNA-p1	TcIL3000.A.H_000840100.1_1	TcIL3000_10_11700.1-p1		TvY486_1013530_mRNA-p1
OG0005966	Tb927.10.14010_mRNA-p1	TcIL3000.A.H_000839900.1_1	TcIL3000_10_11680.1-p1		TvY486_1013550_mRNA-p1
OG0005967	Tb927.10.14030_mRNA-p1	TcIL3000.A.H_000839700.1_1	TcIL3000_10_11660.1-p1		TvY486_1013570_mRNA-p1
OG0005968	Tb927.10.1410_mRNA-p1	TcIL3000.A.H_000724700.1_1	TcIL3000_10_1190.1-p1	TcCLB.506457.20_mRNA-p1	TvY486_1001400_mRNA-p1
OG0005969	Tb927.10.14110_mRNA-p1	TcIL3000.A.H_000242300.1_1, TcIL3000.A.H_000845200.1_1		TcCLB.507993.369_mRNA-p1
OG0005970	Tb927.10.14330_mRNA-p1	TcIL3000.A.H_000847000.1_1	TcIL3000_10_12200.1-p1	TcCLB.506527.10_mRNA-p1	TvY486_1013790_mRNA-p1
OG0005971	Tb927.10.14380_mRNA-p1	TcIL3000.A.H_000847500.1_1	TcIL3000_10_12230.1-p1		TvY486_1013840_mRNA-p1
OG0005972	Tb927.10.14390_mRNA-p1	TcIL3000.A.H_000847600.1_1	TcIL3000_10_12240.1-p1		TvY486_1013850_mRNA-p1
OG0005973	Tb927.10.14410_mRNA-p1	TcIL3000.A.H_000847800.1_1	TcIL3000_10_12270.1-p1		TvY486_1013870_mRNA-p1
OG0005974	Tb927.10.14430_mRNA-p1	TcIL3000.A.H_000133300.1_1, TcIL3000.A.H_000848300.1_1	TcIL3000_10_12330.1-p1	TcCLB.437121.9_mRNA-p1
OG0005975	Tb927.10.14460_mRNA-p1	TcIL3000.A.H_000848500.1_1	TcIL3000_10_12360.1-p1		TvY486_1013900_mRNA-p1
OG0005976	Tb927.10.14520_mRNA-p1	TcIL3000.A.H_000849100.1_1	TcIL3000_10_12420.1-p1	TcCLB.509649.50_mRNA-p1	TvY486_1013990_mRNA-p1
OG0005977	Tb927.10.14550_mRNA-p1	TcIL3000.A.H_000849300.1_1	TcIL3000_10_12440.1-p1	TcCLB.506213.120_mRNA-p1	TvY486_1014010_mRNA-p1
OG0005978	Tb927.10.14590_mRNA-p1	TcIL3000.A.H_000849700.1_1	TcIL3000_10_12480.1-p1	TcCLB.506213.70_mRNA-p1	TvY486_1014040_mRNA-p1
OG0005979	Tb927.10.1460_mRNA-p1	TcIL3000.A.H_000725200.1_1	TcIL3000_10_1270.1-p1	TcCLB.504133.30_mRNA-p1	TvY486_1001460_mRNA-p1
OG0005980	Tb927.10.14650_mRNA-p1	TcIL3000.A.H_000850100.1_1	TcIL3000_10_12530.1-p1	TcCLB.506213.20_mRNA-p1	TvY486_1014080_mRNA-p1
OG0005981	Tb927.10.14720_mRNA-p1	TcIL3000.A.H_000850700.1_1	TcIL3000_10_12590.1-p1	TcCLB.503833.30_mRNA-p1	TvY486_1014140_mRNA-p1
OG0005982	Tb927.10.15220_mRNA-p1	TcIL3000.A.H_000854800.1_1	TcIL3000_10_13000.1-p1	TcCLB.507963.44_mRNA-p1	TvY486_1014590_mRNA-p1
OG0005983	Tb927.10.15320_mRNA-p1	TcIL3000.A.H_000856000.1_1		TcCLB.506503.170_mRNA-p1	TvY486_1014700_mRNA-p1
OG0005984	Tb927.10.15500_mRNA-p1	TcIL3000.A.H_000857700.1_1	TcIL3000_10_13290.1-p1		TvY486_1014880_mRNA-p1
OG0005985	Tb927.10.1550_mRNA-p1	TcIL3000.A.H_000726000.1_1	TcIL3000_10_1350.1-p1		TvY486_1001550_mRNA-p1
OG0005986	Tb927.10.15570_mRNA-p1	TcIL3000.A.H_000858300.1_1	TcIL3000_10_13350.1-p1		TvY486_1014940_mRNA-p1
OG0005987	Tb927.10.15580_mRNA-p1	TcIL3000.A.H_000858400.1_1	TcIL3000_10_13360.1-p1		TvY486_1014950_mRNA-p1
OG0005988	Tb927.10.15600_mRNA-p1	TcIL3000.A.H_000858600.1_1	TcIL3000_10_13380.1-p1		TvY486_1014970_mRNA-p1
OG0005989	Tb927.10.1560_mRNA-p1	TcIL3000.A.H_000726100.1_1	TcIL3000_10_1360.1-p1		TvY486_1001570_mRNA-p1
OG0005990	Tb927.10.15610_mRNA-p1	TcIL3000.A.H_000858700.1_1	TcIL3000_10_13390.1-p1		TvY486_1014980_mRNA-p1
OG0005991	Tb927.10.15640_mRNA-p1	TcIL3000.A.H_000858800.1_1	TcIL3000_10_13400.1-p1		TvY486_1015000_mRNA-p1
OG0005992	Tb927.10.15790_mRNA-p1	TcIL3000.A.H_000061300.1_1	TcIL3000_10_13600.1-p1	TcCLB.511361.50_mRNA-p1	TvY486_1015180_mRNA-p1
OG0005993	Tb927.10.15860_mRNA-p1	TcIL3000.A.H_000062000.1_1	TcIL3000_10_13670.1-p1	TcCLB.508943.40_mRNA-p1	TvY486_1015260_mRNA-p1
OG0005994	Tb11.v5.0306.1-p1, Tb927.10.15970_mRNA-p1	TcIL3000.A.H_000062900.1_1	TcIL3000_0_33800.1-p1	TcCLB.506483.10_mRNA-p1
OG0005995	Tb927.10.1600_mRNA-p1	TcIL3000.A.H_000726500.1_1	TcIL3000_10_1370.1-p1		TvY486_1001610_mRNA-p1
OG0005996	Tb927.10.1610_mRNA-p1	TcIL3000.A.H_000726600.1_1	TcIL3000_10_1380.1-p1		TvY486_1001620_mRNA-p1
OG0005997	Tb927.10.16140_mRNA-p1	TcIL3000.A.H_000036200.1_1			TvY486_0027170_mRNA-p1
OG0005998	Tb927.10.1630_mRNA-p1	TcIL3000.A.H_000726900.1_1	TcIL3000_10_1400.1-p1		TvY486_1001650_mRNA-p1
OG0005999	Tb927.10.1820_mRNA-p1	TcIL3000.A.H_000728100.1_1	TcIL3000_10_1540.1-p1	TcCLB.506495.6_mRNA-p1	TvY486_0042080_mRNA-p1
OG0006000	Tb927.10.1830_mRNA-p1	TcIL3000.A.H_000728200.1_1	TcIL3000_10_1550.1-p1	TcCLB.508955.10_mRNA-p1
OG0006001	Tb927.10.1970_mRNA-p1	TcIL3000.A.H_000729900.1_1	TcIL3000_10_1700.1-p1	TcCLB.506493.9_mRNA-p1	TvY486_1001940_mRNA-p1
OG0006002	Tb927.10.2070_mRNA-p1	TcIL3000.A.H_000731000.1_1	TcIL3000_0_18000.1-p1	TcCLB.508949.20_mRNA-p1	TvY486_1002050_mRNA-p1
OG0006003	Tb927.10.2150_mRNA-p1	TcIL3000.A.H_000732850.1_1	TcIL3000_10_1770.1-p1		TvY486_1002140_mRNA-p1
OG0006004	Tb927.10.2160_mRNA-p1	TcIL3000.A.H_000732900.1_1	TcIL3000_10_1780.1-p1		TvY486_1002160_mRNA-p1
OG0006005	Tb927.10.2190_mRNA-p1	TcIL3000.A.H_000733100.1_1	TcIL3000_10_1800.1-p1		TvY486_1002200_mRNA-p1
OG0006006	Tb927.10.2200_mRNA-p1	TcIL3000.A.H_000733200.1_1	TcIL3000_10_1810.1-p1		TvY486_1002220_mRNA-p1
OG0006007	Tb927.10.2220_mRNA-p1	TcIL3000.A.H_000733400.1_1	TcIL3000_10_1830.1-p1		TvY486_1002240_mRNA-p1
OG0006008	Tb927.10.2230_mRNA-p1	TcIL3000.A.H_000733500.1_1	TcIL3000_10_1840.1-p1		TvY486_1002250_mRNA-p1
OG0006009	Tb927.10.2240_mRNA-p1	TcIL3000.A.H_000733600.1_1	TcIL3000_10_1850.1-p1		TvY486_1002260_mRNA-p1
OG0006010	Tb927.10.2250_mRNA-p1	TcIL3000.A.H_000733700.1_1	TcIL3000_10_1860.1-p1		TvY486_1002270_mRNA-p1
OG0006011	Tb927.10.2260_mRNA-p1	TcIL3000.A.H_000733800.1_1	TcIL3000_10_1870.1-p1		TvY486_1002280_mRNA-p1
OG0006012	Tb927.10.2270_mRNA-p1	TcIL3000.A.H_000733900.1_1	TcIL3000_10_1880.1-p1		TvY486_1002300_mRNA-p1
OG0006013	Tb927.10.2290_mRNA-p1	TcIL3000.A.H_000734100.1_1	TcIL3000_10_1900.1-p1		TvY486_1002320_mRNA-p1
OG0006014	Tb927.10.2300_mRNA-p1	TcIL3000.A.H_000734200.1_1	TcIL3000_10_1910.1-p1		TvY486_0036380_mRNA-p1
OG0006015	Tb927.10.2310_mRNA-p1	TcIL3000.A.H_000734300.1_1	TcIL3000_10_1920.1-p1		TvY486_1002330_mRNA-p1
OG0006016	Tb927.10.2320_mRNA-p1	TcIL3000.A.H_000734400.1_1	TcIL3000_10_1930.1-p1		TvY486_1002340_mRNA-p1
OG0006017	Tb927.10.2350_mRNA-p1	TcIL3000.A.H_000734600.1_1	TcIL3000_10_1950.1-p1		TvY486_1002380_mRNA-p1
OG0006018	Tb927.10.2370_mRNA-p1	TcIL3000.A.H_000734700.1_1	TcIL3000_10_1960.1-p1		TvY486_1002400_mRNA-p1
OG0006019	Tb927.10.2380_mRNA-p1	TcIL3000.A.H_000734800.1_1	TcIL3000_10_1970.1-p1		TvY486_1002420_mRNA-p1
OG0006020	Tb11.v5.0577.1-p1, Tb927.10.2390_mRNA-p1	TcIL3000.A.H_000735000.1_1	TcIL3000_10_2000.1-p1	TcCLB.510247.20_mRNA-p1
OG0006021	Tb927.10.2530_mRNA-p1	TcIL3000.A.H_000736800.1_1	TcIL3000_10_2160.1-p1	TcCLB.507883.80_mRNA-p1	TvY486_1002540_mRNA-p1
OG0006022	Tb11.v5.0498.1-p1, Tb927.10.2570_mRNA-p1			TcCLB.506407.10_mRNA-p1	TvY486_1002590_mRNA-p1
OG0006023	Tb927.10.2590_mRNA-p1	TcIL3000.A.H_000737300.1_1	TcIL3000_10_2210.1-p1	TcCLB.506407.30_mRNA-p1	TvY486_1002610_mRNA-p1
OG0006024	Tb927.10.2620_mRNA-p1	TcIL3000.A.H_000737600.1_1	TcIL3000_10_2240.1-p1	TcCLB.506407.60_mRNA-p1	TvY486_1002630_mRNA-p1
OG0006025	Tb927.10.2660_mRNA-p1	TcIL3000.A.H_000738000.1_1	TcIL3000_10_2280.1-p1	TcCLB.506407.100_mRNA-p1	TvY486_1002680_mRNA-p1
OG0006026	Tb927.10.2760_mRNA-p1	TcIL3000.A.H_000738800.1_1		TcCLB.504119.20_mRNA-p1	TvY486_1002780_mRNA-p1
OG0006027	Tb927.10.2790_mRNA-p1	TcIL3000.A.H_000739100.1_1	TcIL3000_10_2400.1-p1		TvY486_1002810_mRNA-p1
OG0006028	Tb927.10.2800_mRNA-p1	TcIL3000.A.H_000739200.1_1	TcIL3000_10_2410.1-p1		TvY486_1002820_mRNA-p1
OG0006029	Tb927.10.2820_mRNA-p1	TcIL3000.A.H_000739400.1_1	TcIL3000_10_2430.1-p1		TvY486_1002840_mRNA-p1
OG0006030	Tb927.10.2860_mRNA-p1	TcIL3000.A.H_000739700.1_1	TcIL3000_10_2470.1-p1		TvY486_1002870_mRNA-p1
OG0006031	Tb11.v5.0790.1-p1, Tb927.10.2870_mRNA-p1				TvY486_1002880_mRNA-p1, TvY486_1002890_mRNA-p1
OG0006032	Tb927.10.2880_mRNA-p1	TcIL3000.A.H_000739800.1_1	TcIL3000_10_2490.1-p1		TvY486_1002900_mRNA-p1
OG0006033	Tb927.10.3070_mRNA-p1	TcIL3000.A.H_000741400.1_1	TcIL3000_10_2520.1-p1	TcCLB.504867.129_mRNA-p1	TvY486_0043860_mRNA-p1
OG0006034	Tb927.10.3080_mRNA-p1	TcIL3000.A.H_000741500.1_1	TcIL3000_10_2530.1-p1	TcCLB.504867.110_mRNA-p1	TvY486_1003060_mRNA-p1
OG0006035	Tb927.10.3120_mRNA-p1	TcIL3000.A.H_000741900.1_1	TcIL3000_10_2580.1-p1	TcCLB.504867.70_mRNA-p1	TvY486_1003100_mRNA-p1
OG0006036	Tb927.10.3180_mRNA-p1	TcIL3000.A.H_000742500.1_1	TcIL3000_10_2640.1-p1	TcCLB.504867.10_mRNA-p1	TvY486_1003170_mRNA-p1
OG0006037	Tb927.10.3200_mRNA-p1	TcIL3000.A.H_000742600.1_1	TcIL3000_10_2650.1-p1	TcCLB.503577.20_mRNA-p1	TvY486_1003180_mRNA-p1
OG0006038	Tb927.10.3250_mRNA-p1	TcIL3000.A.H_000743000.1_1	TcIL3000_10_2690.1-p1	TcCLB.503575.54_mRNA-p1
OG0006039	Tb927.10.3300_mRNA-p1	TcIL3000.A.H_000743500.1_1	TcIL3000_10_2730.1-p1	TcCLB.506661.50_mRNA-p1	TvY486_1003260_mRNA-p1
OG0006040	Tb927.10.330_mRNA-p1	TcIL3000.A.H_000714200.1_1	TcIL3000_10_190.1-p1	TcCLB.508787.10_mRNA-p1	TvY486_1000280_mRNA-p1
OG0006041	Tb927.10.3330_mRNA-p1	TcIL3000.A.H_000744000.1_1	TcIL3000_10_2770.1-p1	TcCLB.508179.50_mRNA-p1	TvY486_1003310_mRNA-p1
OG0006042	Tb11.v5.1022.1-p1, Tb927.10.3340_mRNA-p1		TcIL3000_10_2780.1-p1	TcCLB.508179.60_mRNA-p1	TvY486_1003320_mRNA-p1
OG0006043	Tb927.10.3400_mRNA-p1	TcIL3000.A.H_000744700.1_1	TcIL3000_10_2840.1-p1	TcCLB.510309.70_mRNA-p1	TvY486_1003370_mRNA-p1
OG0006044	Tb11.v5.0564.1-p1, Tb927.10.350_mRNA-p1	TcIL3000.A.H_000714400.1_1	TcIL3000_10_210.1-p1	TcCLB.506869.60_mRNA-p1
OG0006045	Tb927.10.3550_mRNA-p1	TcIL3000.A.H_000745700.1_1	TcIL3000_10_2960.1-p1	TcCLB.510311.130_mRNA-p1	TvY486_1003540_mRNA-p1
OG0006046	Tb927.10.3600_mRNA-p1	TcIL3000.A.H_000746200.1_1	TcIL3000_0_16950.1-p1	TcCLB.510311.180_mRNA-p1
OG0006047	Tb927.10.3760_mRNA-p1	TcIL3000.A.H_000747600.1_1	TcIL3000_10_3090.1-p1	TcCLB.511001.190_mRNA-p1	TvY486_1003780_mRNA-p1
OG0006048	Tb927.10.3960_mRNA-p1	TcIL3000.A.H_000749400.1_1	TcIL3000_10_3280.1-p1	TcCLB.510999.19_mRNA-p1
OG0006049	Tb927.10.410_mRNA-p1	TcIL3000.A.H_000715000.1_1	TcIL3000_10_270.1-p1	TcCLB.506869.20_mRNA-p1	TvY486_1000360_mRNA-p1
OG0006050	Tb927.10.4220_mRNA-p1	TcIL3000.A.H_000751500.1_1	TcIL3000_10_3530.1-p1	TcCLB.511467.70_mRNA-p1	TvY486_0019410_mRNA-p1
OG0006051	Tb927.10.4230_mRNA-p1	TcIL3000.A.H_000751600.1_1	TcIL3000_10_3540.1-p1	TcCLB.511469.10_mRNA-p1	TvY486_1004210_mRNA-p1
OG0006052	Tb927.10.4260_mRNA-p1	TcIL3000.A.H_000751900.1_1	TcIL3000_10_3560.1-p1		TvY486_1004240_mRNA-p1
OG0006053	Tb927.10.4400_mRNA-p1	TcIL3000.A.H_000752600.1_1		TcCLB.506341.20_mRNA-p1	TvY486_1004420_mRNA-p1
OG0006054	Tb927.10.440_mRNA-p1		TcIL3000_10_300.1-p1	TcCLB.511143.19_mRNA-p1	TvY486_1000400_mRNA-p1
OG0006055	Tb927.10.4680_mRNA-p1	TcIL3000.A.H_000755300.1_1	TcIL3000_10_3890.1-p1	TcCLB.508169.129_mRNA-p1, TcCLB.510287.4_mRNA-p1
OG0006056	Tb927.10.4780_mRNA-p1	TcIL3000.A.H_000756200.1_1	TcIL3000_10_3980.1-p1	TcCLB.510289.40_mRNA-p1	TvY486_1004830_mRNA-p1
OG0006057	Tb927.10.4790_mRNA-p1	TcIL3000.A.H_000756300.1_1		TcCLB.510289.44_mRNA-p1	TvY486_1004840_mRNA-p1
OG0006058	Tb927.10.4810_mRNA-p1	TcIL3000.A.H_000756500.1_1	TcIL3000_10_4000.1-p1	TcCLB.510289.54_mRNA-p1	TvY486_1004860_mRNA-p1
OG0006059	Tb927.10.4880_mRNA-p1	TcIL3000.A.H_000757200.1_1	TcIL3000_10_4070.1-p1	TcCLB.504203.40_mRNA-p1	TvY486_1004940_mRNA-p1
OG0006060	Tb927.10.4910_mRNA-p1	TcIL3000.A.H_000757500.1_1	TcIL3000_10_4100.1-p1	TcCLB.510291.14_mRNA-p1	TvY486_1004970_mRNA-p1
OG0006061	Tb927.10.4930_mRNA-p1	TcIL3000.A.H_000757800.1_1	TcIL3000_10_4120.1-p1	TcCLB.510291.30_mRNA-p1	TvY486_1004990_mRNA-p1
OG0006062	Tb927.10.4970_mRNA-p1	TcIL3000.A.H_000758000.1_1	TcIL3000_10_4150.1-p1	TcCLB.506677.4_mRNA-p1	TvY486_1005020_mRNA-p1
OG0006063	Tb927.10.5120_mRNA-p1	TcIL3000.A.H_000759300.1_1	TcIL3000_10_4280.1-p1	TcCLB.510295.30_mRNA-p1	TvY486_1005160_mRNA-p1
OG0006064	Tb11.v5.0247.1-p1, Tb927.10.5290_mRNA-p1	TcIL3000.A.H_000760900.1_1	TcIL3000_10_4440.1-p1		TvY486_1005330_mRNA-p1
OG0006065	Tb927.10.5580_mRNA-p1	TcIL3000.A.H_000763800.1_1	TcIL3000_10_4710.1-p1	TcCLB.503527.60_mRNA-p1	TvY486_1005640_mRNA-p1
OG0006066	Tb927.10.5590_mRNA-p1	TcIL3000.A.H_000763900.1_1	TcIL3000_10_4720.1-p1	TcCLB.504163.10_mRNA-p1	TvY486_1005650_mRNA-p1
OG0006067	Tb927.10.5740_mRNA-p1	TcIL3000.A.H_000765000.1_1		TcCLB.509645.10_mRNA-p1, TcCLB.509645.19_mRNA-p1	TvY486_1004390_mRNA-p1
OG0006068	Tb927.10.5770_mRNA-p1	TcIL3000.A.H_000765300.1_1	TcIL3000_10_4820.1-p1		TvY486_1004340_pseudogenic_transcript-p1
OG0006069	Tb927.10.5790_mRNA-p1	TcIL3000.A.H_000765500.1_1	TcIL3000_10_4840.1-p1		TvY486_1004320_mRNA-p1
OG0006070	Tb927.10.5810_mRNA-p1	TcIL3000.A.H_000765700.1_1	TcIL3000_10_4850.1-p1		TvY486_1005760_mRNA-p1
OG0006071	Tb927.10.5820_mRNA-p1	TcIL3000.A.H_000765800.1_1	TcIL3000_10_4860.1-p1		TvY486_1005770_mRNA-p1
OG0006072	Tb927.10.5900_mRNA-p1	TcIL3000.A.H_000766600.1_1	TcIL3000_10_4930.1-p1	TcCLB.509599.80_mRNA-p1	TvY486_1012860_mRNA-p1
OG0006073	Tb927.10.5910_mRNA-p1	TcIL3000.A.H_000766700.1_1	TcIL3000_10_4940.1-p1	TcCLB.509599.90_mRNA-p1	TvY486_1005850_mRNA-p1
OG0006074	Tb927.10.6160_mRNA-p1	TcIL3000.A.H_000769300.1_1	TcIL3000_10_5220.1-p1	TcCLB.507641.30_mRNA-p1	TvY486_1006130_mRNA-p1
OG0006075	Tb927.10.6180_mRNA-p1	TcIL3000.A.H_000769500.1_1	TcIL3000_10_5240.1-p1	TcCLB.507641.50_mRNA-p1	TvY486_1006150_mRNA-p1
OG0006076	Tb927.10.6200_mRNA-p1	TcIL3000.A.H_000769700.1_1	TcIL3000_10_5260.1-p1	TcCLB.507641.64_mRNA-p1	TvY486_1006160_mRNA-p1
OG0006077	Tb927.10.6410_mRNA-p1	TcIL3000.A.H_000771800.1_1	TcIL3000_10_5480.1-p1		TvY486_1006390_mRNA-p1
OG0006078	Tb927.10.6440_mRNA-p1	TcIL3000.A.H_000771900.1_1	TcIL3000_10_5500.1-p1		TvY486_1006410_mRNA-p1
OG0006079	Tb927.10.6460_mRNA-p1	TcIL3000.A.H_000772100.1_1	TcIL3000_10_5520.1-p1	TcCLB.510755.138_mRNA-p1	TvY486_1006430_mRNA-p1
OG0006080	Tb927.10.6520_mRNA-p1	TcIL3000.A.H_000772700.1_1	TcIL3000_10_5590.1-p1		TvY486_1006490_mRNA-p1
OG0006081	Tb927.10.6530_mRNA-p1	TcIL3000.A.H_000772800.1_1	TcIL3000_10_5600.1-p1		TvY486_1006500_mRNA-p1
OG0006082	Tb927.10.6540_mRNA-p1	TcIL3000.A.H_000772900.1_1	TcIL3000_10_5610.1-p1		TvY486_1006510_mRNA-p1
OG0006083	Tb927.10.6580_mRNA-p1	TcIL3000.A.H_000773200.1_1	TcIL3000_10_5640.1-p1		TvY486_1006550_mRNA-p1
OG0006084	Tb927.10.6600_mRNA-p1	TcIL3000.A.H_000773400.1_1	TcIL3000_10_5670.1-p1		TvY486_1006570_mRNA-p1
OG0006085	Tb927.10.6630_mRNA-p1	TcIL3000.A.H_000773700.1_1	TcIL3000_10_5710.1-p1		TvY486_1006600_mRNA-p1
OG0006086	Tb927.10.6680_mRNA-p1	TcIL3000.A.H_000774100.1_1	TcIL3000_10_5740.1-p1		TvY486_1006680_mRNA-p1
OG0006087	Tb927.10.6690_mRNA-p1	TcIL3000.A.H_000774200.1_1	TcIL3000_10_5750.1-p1	TcCLB.508717.10_mRNA-p1	TvY486_1006690_mRNA-p1
OG0006088	Tb927.10.6770_mRNA-p1	TcIL3000.A.H_000774800.1_1	TcIL3000_10_5830.1-p1		TvY486_1006740_mRNA-p1
OG0006089	Tb927.10.6790_mRNA-p1	TcIL3000.A.H_000775000.1_1	TcIL3000_10_5850.1-p1		TvY486_1006760_mRNA-p1
OG0006090	Tb927.10.6800_mRNA-p1	TcIL3000.A.H_000775100.1_1	TcIL3000_10_5860.1-p1		TvY486_1006770_mRNA-p1
OG0006091	Tb927.10.6810_mRNA-p1	TcIL3000.A.H_000775200.1_1	TcIL3000_0_06640.1-p1		TvY486_1006780_mRNA-p1
OG0006092	Tb927.10.6840_mRNA-p1	TcIL3000.A.H_000775400.1_1	TcIL3000_10_5870.1-p1		TvY486_1006800_mRNA-p1
OG0006093	Tb927.10.6850_mRNA-p1	TcIL3000.A.H_000775500.1_1	TcIL3000_10_5880.1-p1		TvY486_1006810_mRNA-p1
OG0006094	Tb927.10.690_mRNA-p1	TcIL3000.A.H_000717600.1_1	TcIL3000_10_550.1-p1	TcCLB.508781.70_mRNA-p1	TvY486_1000660_mRNA-p1
OG0006095	Tb927.10.6980_mRNA-p1	TcIL3000.A.H_000015000.1_1		TcCLB.510181.150_mRNA-p1	TvY486_1006900_mRNA-p1
OG0006096	Tb927.10.7090_mRNA-p1	TcIL3000.A.H_000015900.1_1	TcIL3000_10_6090.1-p1		TvY486_1007470_mRNA-p1
OG0006097	Tb11.v5.0580.1-p1, Tb927.10.7100_mRNA-p1			TcCLB.510181.20_mRNA-p1	TvY486_1007460_mRNA-p1
OG0006098	Tb927.10.7190_mRNA-p1	TcIL3000.A.H_000016500.1_1	TcIL3000_10_6170.1-p1		TvY486_1007030_mRNA-p1
OG0006099	Tb927.10.7250_mRNA-p1	TcIL3000.A.H_000017100.1_1	TcIL3000_10_6220.1-p1	TcCLB.509537.30_mRNA-p1	TvY486_1007100_mRNA-p1
OG0006100	Tb927.10.7290_mRNA-p1	TcIL3000.A.H_000017400.1_1	TcIL3000_10_6280.1-p1		TvY486_1007130_mRNA-p1
OG0006101	Tb927.10.7320_mRNA-p1	TcIL3000.A.H_000017700.1_1	TcIL3000_10_6300.1-p1		TvY486_1007160_mRNA-p1
OG0006102	Tb927.10.7350_mRNA-p1	TcIL3000.A.H_000018000.1_1	TcIL3000_10_6330.1-p1		TvY486_1007180_mRNA-p1
OG0006103	Tb927.10.7370_mRNA-p1	TcIL3000.A.H_000018200.1_1	TcIL3000_10_6350.1-p1		TvY486_1007190_mRNA-p1
OG0006104	Tb927.10.7380_mRNA-p1	TcIL3000.A.H_000018400.1_1	TcIL3000_10_6360.1-p1		TvY486_1007200_mRNA-p1
OG0006105	Tb927.10.7410_mRNA-p1	TcIL3000.A.H_000018700.1_1	TcIL3000_10_6380.1-p1		TvY486_1007240_mRNA-p1
OG0006106	Tb927.10.7430_mRNA-p1	TcIL3000.A.H_000018900.1_1	TcIL3000_10_6400.1-p1	TcCLB.506553.30_mRNA-p1
OG0006107	Tb927.10.7480_mRNA-p1	TcIL3000.A.H_000019300.1_1	TcIL3000_10_6440.1-p1	TcCLB.510105.36_mRNA-p1	TvY486_1007290_mRNA-p1
OG0006108	Tb927.10.7520_mRNA-p1	TcIL3000.A.H_000020800.1_1	TcIL3000_10_6550.1-p1	TcCLB.510105.80_mRNA-p1	TvY486_0041450_mRNA-p1
OG0006109	Tb927.10.7540_mRNA-p1	TcIL3000.A.H_000020700.1_1	TcIL3000_10_6540.1-p1	TcCLB.510105.90_mRNA-p1	TvY486_1007330_mRNA-p1
OG0006110	Tb927.10.7590_mRNA-p1		TcIL3000_10_6490.1-p1	TcCLB.510105.184_mRNA-p1	TvY486_1007380_mRNA-p1
OG0006111	Tb927.10.7600_mRNA-p1	TcIL3000.A.H_000020200.1_1	TcIL3000_10_6480.1-p1	TcCLB.510105.190_mRNA-p1	TvY486_1007390_mRNA-p1
OG0006112	Tb927.10.760_mRNA-p1	TcIL3000.A.H_000718100.1_1	TcIL3000_10_610.1-p1	TcCLB.508779.70_mRNA-p1	TvY486_1000760_mRNA-p1
OG0006113	Tb927.10.7630_mRNA-p1	TcIL3000.A.H_000019900.1_1		TcCLB.510105.220_mRNA-p1	TvY486_1007420_mRNA-p1
OG0006114	Tb927.10.7670_mRNA-p1	TcIL3000.A.H_000787200.1_1	TcIL3000_10_6560.1-p1		TvY486_1007510_mRNA-p1
OG0006115	Tb927.10.7680_mRNA-p1	TcIL3000.A.H_000787300.1_1	TcIL3000_10_6570.1-p1	TcCLB.506251.30_mRNA-p1	TvY486_1007520_mRNA-p1
OG0006116	Tb927.10.7730_mRNA-p1	TcIL3000.A.H_000788000.1_1		TcCLB.506249.40_mRNA-p1	TvY486_1007570_mRNA-p1
OG0006117	Tb927.10.7770_mRNA-p1	TcIL3000.A.H_000788400.1_1	TcIL3000_10_6630.1-p1		TvY486_1007610_mRNA-p1
OG0006118	Tb927.10.7820_mRNA-p1	TcIL3000.A.H_000788900.1_1	TcIL3000_10_6690.1-p1	TcCLB.503779.70_mRNA-p1	TvY486_1007660_mRNA-p1
OG0006119	Tb927.10.790_mRNA-p1	TcIL3000.A.H_000718400.1_1	TcIL3000_10_640.1-p1	TcCLB.508779.30_mRNA-p1
OG0006120	Tb927.10.7910_mRNA-p1	TcIL3000.A.H_000789800.1_1	TcIL3000_10_6780.1-p1		TvY486_1007760_mRNA-p1
OG0006121	Tb927.10.7920_mRNA-p1	TcIL3000.A.H_000789900.1_1	TcIL3000_10_6790.1-p1		TvY486_1007770_mRNA-p1
OG0006122	Tb927.10.7930_mRNA-p1	TcIL3000.A.H_000790000.1_1	TcIL3000_10_6810.1-p1		TvY486_1007790_mRNA-p1
OG0006123	Tb927.10.7940_mRNA-p1	TcIL3000.A.H_000790100.1_1	TcIL3000_10_6820.1-p1		TvY486_1007800_mRNA-p1
OG0006124	Tb927.10.7960_mRNA-p1	TcIL3000.A.H_000790200.1_1	TcIL3000_10_6830.1-p1		TvY486_1007820_mRNA-p1
OG0006125	Tb927.10.7980_mRNA-p1	TcIL3000.A.H_000790400.1_1	TcIL3000_10_6850.1-p1		TvY486_1007840_mRNA-p1
OG0006126	Tb927.10.7990_mRNA-p1	TcIL3000.A.H_000790500.1_1	TcIL3000_10_6860.1-p1		TvY486_1007860_mRNA-p1
OG0006127	Tb927.10.8000_mRNA-p1	TcIL3000.A.H_000790600.1_1	TcIL3000_10_6870.1-p1		TvY486_1007870_mRNA-p1
OG0006128	Tb927.10.800_mRNA-p1	TcIL3000.A.H_000718500.1_1	TcIL3000_10_650.1-p1	TcCLB.508779.20_mRNA-p1
OG0006129	Tb927.10.8010_mRNA-p1	TcIL3000.A.H_000790700.1_1	TcIL3000_10_6880.1-p1		TvY486_1007880_mRNA-p1
OG0006130	Tb927.10.8020_mRNA-p1	TcIL3000.A.H_000790800.1_1	TcIL3000_10_6890.1-p1		TvY486_1007890_mRNA-p1
OG0006131	Tb927.10.8030_mRNA-p1	TcIL3000.A.H_000790900.1_1	TcIL3000_10_6900.1-p1		TvY486_1007910_mRNA-p1
OG0006132	Tb927.10.8050_mRNA-p1	TcIL3000.A.H_000791100.1_1	TcIL3000_10_6920.1-p1		TvY486_1007930_mRNA-p1
OG0006133	Tb927.10.8060_mRNA-p1	TcIL3000.A.H_000791200.1_1	TcIL3000_10_6930.1-p1		TvY486_1007940_mRNA-p1
OG0006134	Tb927.10.8070_mRNA-p1	TcIL3000.A.H_000791300.1_1	TcIL3000_10_6940.1-p1		TvY486_1007950_mRNA-p1
OG0006135	Tb927.10.8080_mRNA-p1	TcIL3000.A.H_000791400.1_1	TcIL3000_10_6950.1-p1		TvY486_1007960_mRNA-p1
OG0006136	Tb927.10.8090_mRNA-p1	TcIL3000.A.H_000791500.1_1	TcIL3000_10_6960.1-p1		TvY486_1007970_mRNA-p1
OG0006137	Tb927.10.8100_mRNA-p1	TcIL3000.A.H_000791600.1_1	TcIL3000_10_6970.1-p1		TvY486_1007980_mRNA-p1
OG0006138	Tb927.10.810_mRNA-p1	TcIL3000.A.H_000718600.1_1	TcIL3000_10_660.1-p1	TcCLB.508779.9_mRNA-p1
OG0006139	Tb927.10.8110_mRNA-p1	TcIL3000.A.H_000791700.1_1	TcIL3000_10_6980.1-p1		TvY486_1007990_mRNA-p1
OG0006140	Tb927.10.8150_mRNA-p1	TcIL3000.A.H_000792200.1_1	TcIL3000_10_7030.1-p1		TvY486_1008030_mRNA-p1
OG0006141	Tb927.10.8170_mRNA-p1	TcIL3000.A.H_000792300.1_1	TcIL3000_10_7060.1-p1		TvY486_1008050_mRNA-p1
OG0006142	Tb927.10.8200_mRNA-p1	TcIL3000.A.H_000792600.1_1	TcIL3000_10_7090.1-p1		TvY486_1008080_mRNA-p1
OG0006143	Tb927.10.8250_mRNA-p1	TcIL3000.A.H_000793100.1_1	TcIL3000_10_7140.1-p1	TcCLB.507611.330_mRNA-p1	TvY486_1008130_mRNA-p1
OG0006144	Tb927.10.8320_mRNA-p1	TcIL3000.A.H_000793500.1_1	TcIL3000_10_7180.1-p1	TcCLB.507611.280_mRNA-p1	TvY486_1008180_mRNA-p1
OG0006145	Tb927.10.8710_mRNA-p1	TcIL3000.A.H_000796200.1_1	TcIL3000_10_7490.1-p1	TcCLB.508727.18_mRNA-p1	TvY486_1008500_mRNA-p1
OG0006146	Tb927.10.8900_mRNA-p1	TcIL3000.A.H_000797900.1_1	TcIL3000_10_7670.1-p1	TcCLB.511039.3_mRNA-p1	TvY486_1008730_mRNA-p1
OG0006147	Tb927.10.8920_mRNA-p1	TcIL3000.A.H_000798100.1_1	TcIL3000_10_7690.1-p1	TcCLB.508721.10_mRNA-p1	TvY486_1008750_mRNA-p1
OG0006148	Tb927.10.8960_mRNA-p1	TcIL3000.A.H_000798500.1_1	TcIL3000_10_7730.1-p1	TcCLB.508719.50_mRNA-p1	TvY486_1008810_mRNA-p1
OG0006149	Tb927.10.8980_mRNA-p1	TcIL3000.A.H_000798700.1_1, TcIL3000.A.H_000798800.1_1	TcIL3000_10_7750.1-p1, TcIL3000_10_7760.1-p1
OG0006150	Tb927.10.9000_mRNA-p1	TcIL3000.A.H_000799000.1_1	TcIL3000_10_7780.1-p1	TcCLB.508719.9_mRNA-p1	TvY486_1008850_mRNA-p1
OG0006151	Tb927.10.900_mRNA-p1		TcIL3000_10_760.1-p1	TcCLB.511133.10_mRNA-p1	TvY486_1000890_mRNA-p1
OG0006152	Tb927.10.9060_mRNA-p1	TcIL3000.A.H_000799500.1_1	TcIL3000_10_7830.1-p1	TcCLB.504179.90_mRNA-p1	TvY486_1008900_mRNA-p1
OG0006153	Tb927.10.9170_mRNA-p1	TcIL3000.A.H_000800600.1_1	TcIL3000_10_7940.1-p1	TcCLB.503525.10_mRNA-p1	TvY486_1009020_mRNA-p1
OG0006154	Tb927.10.9210_mRNA-p1	TcIL3000.A.H_000800900.1_1	TcIL3000_10_7990.1-p1	TcCLB.504137.40_mRNA-p1	TvY486_1009080_mRNA-p1
OG0006155	Tb927.10.9310_mRNA-p1	TcIL3000.A.H_000801800.1_1	TcIL3000_10_8080.1-p1	TcCLB.504137.150_mRNA-p1	TvY486_1009200_mRNA-p1
OG0006156	Tb927.10.9430_mRNA-p1	TcIL3000.A.H_000802900.1_1	TcIL3000_10_8190.1-p1	TcCLB.508717.30_mRNA-p1	TvY486_1009350_mRNA-p1
OG0006157	Tb927.10.9730_mRNA-p1	TcIL3000.A.H_000807450.1_1	TcIL3000_10_8620.1-p1	TcCLB.504147.210_mRNA-p1	TvY486_1009540_mRNA-p1
OG0006158	Tb927.10.9780_mRNA-p1	TcIL3000.A.H_000807000.1_1	TcIL3000_10_8570.1-p1	TcCLB.504147.150_mRNA-p1	TvY486_1009620_mRNA-p1
OG0006159	Tb927.10.9790_mRNA-p1	TcIL3000.A.H_000806900.1_1	TcIL3000_10_8560.1-p1	TcCLB.504147.130_mRNA-p1	TvY486_1009630_mRNA-p1
OG0006160	Tb927.10.9830_mRNA-p1	TcIL3000.A.H_000806500.1_1		TcCLB.504147.70_mRNA-p1	TvY486_1009690_mRNA-p1
OG0006161	Tb927.10.9900_mRNA-p1	TcIL3000.A.H_000805800.1_1	TcIL3000_10_8460.1-p1	TcCLB.504103.100_mRNA-p1	TvY486_1009760_mRNA-p1
OG0006162	Tb927.11.10000_mRNA-p1	TcIL3000.A.H_000958300.1_1	TcIL3000.11.10520.1-p1	TcCLB.503675.20_mRNA-p1	TvY486_1110790_mRNA-p1
OG0006163	Tb927.11.10180_mRNA-p1	TcIL3000.A.H_000960100.1_1	TcIL3000.11.10660.1-p1	TcCLB.510719.180_mRNA-p1	TvY486_1111030_mRNA-p1
OG0006164	Tb927.11.10210_mRNA-p1	TcIL3000.A.H_000960400.1_1	TcIL3000.11.10740.1-p1	TcCLB.510719.230_mRNA-p1	TvY486_1111080_mRNA-p1
OG0006165	Tb927.11.10460_mRNA-p1	TcIL3000.A.H_000967400.1_1	TcIL3000.11.11020.1-p1	TcCLB.510283.150_mRNA-p1	TvY486_1111330_mRNA-p1
OG0006166	Tb927.11.10490_mRNA-p1	TcIL3000.A.H_000967620.1_1	TcIL3000.11.11080.1-p1, TcIL3000_0_58510.1-p1	TcCLB.510285.30_mRNA-p1
OG0006167	Tb927.11.10560_mRNA-p1	TcIL3000.A.H_000968200.1_1	TcIL3000.11.11150.1-p1	TcCLB.510285.100_mRNA-p1	TvY486_1111450_mRNA-p1
OG0006168	Tb927.11.10590_mRNA-p1	TcIL3000.A.H_000968500.1_1	TcIL3000.11.11230.1-p1	TcCLB.510285.130_mRNA-p1	TvY486_1111490_mRNA-p1
OG0006169	Tb927.11.10720_mRNA-p1	TcIL3000.A.H_000969700.1_1	TcIL3000.11.11380.1-p1		TvY486_0030100_mRNA-p1
OG0006170	Tb927.11.10730_mRNA-p1	TcIL3000.A.H_000969800.1_1	TcIL3000.11.11390.1-p1		TvY486_1111640_mRNA-p1
OG0006171	Tb927.11.10740_mRNA-p1	TcIL3000.A.H_000969900.1_1	TcIL3000.11.11400.1-p1		TvY486_1111650_mRNA-p1
OG0006172	Tb927.11.10750_mRNA-p1	TcIL3000.A.H_000970000.1_1	TcIL3000.11.11410.1-p1		TvY486_1111660_mRNA-p1
OG0006173	Tb927.11.10760_mRNA-p1	TcIL3000.A.H_000970100.1_1	TcIL3000.11.11420.1-p1		TvY486_1111670_mRNA-p1
OG0006174	Tb927.11.10800_mRNA-p1	TcIL3000.A.H_000970500.1_1	TcIL3000.11.11470.1-p1	TcCLB.503757.20_mRNA-p1	TvY486_1111710_mRNA-p1
OG0006175	Tb927.11.10870_mRNA-p1	TcIL3000.A.H_000971000.1_1	TcIL3000.11.11540.1-p1		TvY486_1111800_mRNA-p1
OG0006176	Tb927.11.10940_mRNA-p1	TcIL3000.A.H_000971700.1_1	TcIL3000.11.11620.1-p1	TcCLB.503969.20_mRNA-p1	TvY486_1111870_mRNA-p1
OG0006177	Tb927.11.11000_mRNA-p1	TcIL3000.A.H_000972400.1_1	TcIL3000.11.11720.1-p1		TvY486_1111980_mRNA-p1
OG0006178	Tb927.11.11100_mRNA-p1	TcIL3000.A.H_000973300.1_1		TcCLB.508831.120_mRNA-p1	TvY486_1112070_mRNA-p1
OG0006179	Tb927.11.11140_mRNA-p1	TcIL3000.A.H_000973800.1_1	TcIL3000.11.11800.1-p1		TvY486_1112120_mRNA-p1
OG0006180	Tb927.11.11170_mRNA-p1	TcIL3000.A.H_000974100.1_1	TcIL3000.11.11830.1-p1	TcCLB.508831.40_mRNA-p1	TvY486_1112190_mRNA-p1
OG0006181	Tb927.11.11180.1_mRNA-p1, Tb927.11.11180.2_mRNA-p1	TcIL3000.A.H_000974200.1_1	TcIL3000.11.11840.1-p1	TcCLB.508831.30_mRNA-p1
OG0006182	Tb927.11.11200_mRNA-p1	TcIL3000.A.H_000974300.1_1	TcIL3000.11.11850.1-p1	TcCLB.508831.20_mRNA-p1	TvY486_1112200_mRNA-p1
OG0006183	Tb927.11.11470_mRNA-p1	TcIL3000.A.H_000977500.1_1	TcIL3000_0_22050.1-p1	TcCLB.511803.50_mRNA-p1	TvY486_1112490_mRNA-p1
OG0006184	Tb927.11.1150_mRNA-p1	TcIL3000.A.H_000873300.1_1	TcIL3000.11.1080.1-p1	TcCLB.511445.20_mRNA-p1	TvY486_1101050_mRNA-p1
OG0006185	Tb927.11.11570_mRNA-p1	TcIL3000.A.H_000978400.1_1	TcIL3000.11.12170.1-p1	TcCLB.509203.79_mRNA-p1	TvY486_1112590_mRNA-p1
OG0006186	Tb927.11.11600_mRNA-p1		TcIL3000_0_29840.1-p1	TcCLB.509205.40_mRNA-p1	TvY486_1112620_mRNA-p1
OG0006187	Tb927.11.11680_mRNA-p1	TcIL3000.A.H_000979700.1_1	TcIL3000.11.12290.1-p1	TcCLB.506025.60_mRNA-p1	TvY486_1112710_mRNA-p1
OG0006188	Tb927.11.11770_mRNA-p1	TcIL3000.A.H_000980700.1_1	TcIL3000.11.12420.1-p1		TvY486_1112790_mRNA-p1
OG0006189	Tb927.11.11780_mRNA-p1	TcIL3000.A.H_000980800.1_1	TcIL3000.11.12440.1-p1		TvY486_1112800_mRNA-p1
OG0006190	Tb927.11.11790_mRNA-p1	TcIL3000.A.H_000980900.1_1	TcIL3000.11.12450.1-p1		TvY486_1112810_mRNA-p1
OG0006191	Tb927.11.11800_mRNA-p1	TcIL3000.A.H_000981000.1_1	TcIL3000.11.12460.1-p1		TvY486_1112820_mRNA-p1
OG0006192	Tb927.11.11860_mRNA-p1	TcIL3000.A.H_000981700.1_1	TcIL3000.11.12530.1-p1		TvY486_1112870_mRNA-p1
OG0006193	Tb927.11.11870_mRNA-p1	TcIL3000.A.H_000981800.1_1	TcIL3000.11.12540.1-p1		TvY486_1112890_mRNA-p1
OG0006194	Tb927.11.11960_mRNA-p1	TcIL3000.A.H_000982600.1_1	TcIL3000.11.12620.1-p1	TcCLB.511211.80_mRNA-p1	TvY486_1112990_mRNA-p1
OG0006195	Tb927.11.12000_mRNA-p1	TcIL3000.A.H_000983000.1_1	TcIL3000.11.12650.1-p1	TcCLB.510535.80_mRNA-p1	TvY486_1117090_mRNA-p1
OG0006196	Tb927.11.1200_mRNA-p1	TcIL3000.A.H_000873800.1_1		TcCLB.511445.80_mRNA-p1	TvY486_1101110_mRNA-p1
OG0006197	Tb927.11.12020_mRNA-p1	TcIL3000.A.H_000983100.1_1	TcIL3000.11.12660.1-p1	TcCLB.503867.10_mRNA-p1	TvY486_1117060_mRNA-p1
OG0006198	Tb927.11.12030_mRNA-p1	TcIL3000.A.H_000983200.1_1	TcIL3000.11.12670.1-p1	TcCLB.504005.60_mRNA-p1	TvY486_1117050_mRNA-p1
OG0006199	Tb927.11.12100_mRNA-p1	TcIL3000.A.H_000983900.1_1		TcCLB.504005.6_mRNA-p1	TvY486_1113050_mRNA-p1
OG0006200	Tb927.11.12120_mRNA-p1	TcIL3000.A.H_000984100.1_1	TcIL3000.11.12740.1-p1	TcCLB.511127.10_mRNA-p1
OG0006201	Tb927.11.12170_mRNA-p1	TcIL3000.A.H_000984400.1_1	TcIL3000.11.12780.1-p1, TcIL3000_0_15310.1-p1	TcCLB.511127.50_mRNA-p1
OG0006202	Tb927.11.12190_mRNA-p1	TcIL3000.A.H_000984600.1_1	TcIL3000.11.12800.1-p1	TcCLB.511127.70_mRNA-p1	TvY486_1113130_mRNA-p1
OG0006203	Tb927.11.1230_mRNA-p1	TcIL3000.A.H_000874100.1_1	TcIL3000.11.1180.1-p1	TcCLB.511445.110_mRNA-p1	TvY486_1101150_mRNA-p1
OG0006204	Tb927.11.12310_mRNA-p1	TcIL3000.A.H_000985800.1_1	TcIL3000.11.12940.1-p1	TcCLB.511127.220_mRNA-p1
OG0006205	Tb927.11.12500_mRNA-p1	TcIL3000.A.H_000987600.1_1	TcIL3000.11.13060.1-p1, TcIL3000_0_24840.1-p1	TcCLB.511127.420_mRNA-p1
OG0006206	Tb927.11.12660_mRNA-p1	TcIL3000.A.H_000989100.1_1	TcIL3000_0_09730.1-p1	TcCLB.508777.160_mRNA-p1	TvY486_1113610_mRNA-p1
OG0006207	Tb927.11.12680_mRNA-p1	TcIL3000.A.H_000989300.1_1		TcCLB.508777.180_mRNA-p1	TvY486_1113630_mRNA-p1
OG0006208	Tb927.11.1280_mRNA-p1	TcIL3000.A.H_000874600.1_1	TcIL3000.11.1230.1-p1	TcCLB.503893.40_mRNA-p1	TvY486_1101210_mRNA-p1
OG0006209	Tb927.11.1290_mRNA-p1	TcIL3000.A.H_000874700.1_1	TcIL3000_0_50880.1-p1	TcCLB.503893.50_mRNA-p1	TvY486_1101220_mRNA-p1
OG0006210	Tb927.11.12920_mRNA-p1	TcIL3000.A.H_000991100.1_1	TcIL3000.11.13310.1-p1	TcCLB.511557.70_mRNA-p1	TvY486_1113790_mRNA-p1
OG0006211	Tb927.11.12960_mRNA-p1	TcIL3000.A.H_000991500.1_1		TcCLB.511559.34_mRNA-p1	TvY486_1113830_mRNA-p1
OG0006212	Tb927.11.1300_mRNA-p1	TcIL3000.A.H_000874800.1_1	TcIL3000_0_50890.1-p1	TcCLB.503893.60_mRNA-p1	TvY486_1101230_mRNA-p1
OG0006213	Tb927.11.13080_mRNA-p1	TcIL3000.A.H_000992900.1_1	TcIL3000.11.13460.1-p1, TcIL3000_0_43480.1-p1		TvY486_1114050_mRNA-p1
OG0006214	Tb927.11.13200_mRNA-p1	TcIL3000.A.H_000999600.1_1	TcIL3000.11.13560.1-p1	TcCLB.506757.30_mRNA-p1	TvY486_1114070_mRNA-p1
OG0006215	Tb927.11.13340_mRNA-p1	TcIL3000.A.H_001000900.1_1	TcIL3000.11.13700.1-p1	TcCLB.506755.190_mRNA-p1	TvY486_1114210_mRNA-p1
OG0006216	Tb927.11.13390_mRNA-p1		TcIL3000.11.13760.1-p1	TcCLB.506755.130_mRNA-p1	TvY486_1114260_mRNA-p1
OG0006217	Tb927.11.13440_mRNA-p1	TcIL3000.A.H_001001700.1_1	TcIL3000.11.13800.1-p1	TcCLB.506755.74_mRNA-p1	TvY486_1114300_mRNA-p1
OG0006218	Tb927.11.13480_mRNA-p1	TcIL3000.A.H_001002000.1_1	TcIL3000_0_08910.1-p1	TcCLB.506755.40_mRNA-p1
OG0006219	Tb927.11.13570_mRNA-p1	TcIL3000.A.H_001002900.1_1		TcCLB.506753.180_mRNA-p1	TvY486_1114420_mRNA-p1
OG0006220	Tb927.11.13590_mRNA-p1	TcIL3000.A.H_001003100.1_1		TcCLB.506753.164_mRNA-p1	TvY486_1114440_mRNA-p1
OG0006221	Tb927.11.13600_mRNA-p1	TcIL3000.A.H_001003200.1_1	TcIL3000.11.13930.1-p1	TcCLB.506753.160_mRNA-p1	TvY486_1114450_mRNA-p1
OG0006222	Tb927.11.13610_mRNA-p1	TcIL3000.A.H_001003300.1_1		TcCLB.506753.150_mRNA-p1	TvY486_1114460_mRNA-p1
OG0006223	Tb927.11.13800_mRNA-p1	TcIL3000.A.H_001005000.1_1			TvY486_1114630_mRNA-p1
OG0006224	Tb927.11.14010_mRNA-p1	TcIL3000.A.H_001007100.1_1	TcIL3000.11.14370.1-p1
OG0006225	Tb927.11.14030_mRNA-p1	TcIL3000.A.H_001007300.1_1			TvY486_1114870_mRNA-p1
OG0006226	Tb927.11.14040_mRNA-p1	TcIL3000.A.H_001007400.1_1			TvY486_1114880_pseudogenic_transcript-p1
OG0006227	Tb927.11.14100_mRNA-p1	TcIL3000.A.H_001007900.1_1	TcIL3000.11.14390.1-p1		TvY486_1114930_mRNA-p1
OG0006228	Tb927.11.14110_mRNA-p1	TcIL3000.A.H_001008000.1_1	TcIL3000.11.14400.1-p1		TvY486_1114950_mRNA-p1
OG0006229	Tb927.11.14120_mRNA-p1	TcIL3000.A.H_001008100.1_1	TcIL3000.11.14420.1-p1		TvY486_1114960_mRNA-p1
OG0006230	Tb927.11.14150_mRNA-p1	TcIL3000.A.H_001008400.1_1	TcIL3000.11.14450.1-p1		TvY486_1114990_mRNA-p1
OG0006231	Tb927.11.14180_mRNA-p1	TcIL3000.A.H_001008800.1_1	TcIL3000.11.14490.1-p1		TvY486_1115020_mRNA-p1
OG0006232	Tb927.11.14190_mRNA-p1	TcIL3000.A.H_001008900.1_1	TcIL3000.11.14500.1-p1		TvY486_1115040_mRNA-p1
OG0006233	Tb927.11.14200_mRNA-p1	TcIL3000.A.H_001009100.1_1	TcIL3000.11.14520.1-p1		TvY486_1115050_mRNA-p1
OG0006234	Tb927.11.14250_mRNA-p1	TcIL3000.A.H_001009600.1_1	TcIL3000.11.14560.1-p1		TvY486_0029620_mRNA-p1
OG0006235	Tb927.11.14260_mRNA-p1	TcIL3000.A.H_001009700.1_1	TcIL3000.11.14570.1-p1		TvY486_0029630_mRNA-p1
OG0006236	Tb927.11.14270_mRNA-p1	TcIL3000.A.H_001009800.1_1	TcIL3000.11.14580.1-p1		TvY486_0029640_mRNA-p1
OG0006237	Tb927.11.14290_mRNA-p1	TcIL3000.A.H_001010000.1_1	TcIL3000.11.14600.1-p1		TvY486_1115070_mRNA-p1
OG0006238	Tb927.11.14300_mRNA-p1	TcIL3000.A.H_001010100.1_1	TcIL3000.11.14610.1-p1		TvY486_1115080_mRNA-p1
OG0006239	Tb927.11.14320_mRNA-p1	TcIL3000.A.H_001010300.1_1	TcIL3000.11.14620.1-p1		TvY486_1115110_mRNA-p1
OG0006240	Tb927.11.14340_mRNA-p1	TcIL3000.A.H_001010500.1_1	TcIL3000.11.14660.1-p1		TvY486_1115130_mRNA-p1
OG0006241	Tb927.11.14350_mRNA-p1	TcIL3000.A.H_001010600.1_1	TcIL3000.11.14680.1-p1		TvY486_1115140_mRNA-p1
OG0006242	Tb927.11.14360_mRNA-p1	TcIL3000.A.H_001010700.1_1	TcIL3000.11.14690.1-p1		TvY486_1115150_mRNA-p1
OG0006243	Tb927.11.14370_mRNA-p1	TcIL3000.A.H_001010800.1_1, TcIL3000.A.H_001010900.1_1	TcIL3000.11.14700.1-p1		TvY486_1115160_mRNA-p1
OG0006244	Tb927.11.14390_mRNA-p1	TcIL3000.A.H_000147500.1_1, TcIL3000.A.H_001011100.1_1	TcIL3000_0_03530.1-p1
OG0006245	Tb927.11.14400_mRNA-p1	TcIL3000.A.H_000147400.1_1, TcIL3000.A.H_001011200.1_1	TcIL3000_0_03520.1-p1
OG0006246	Tb927.11.1440_mRNA-p1	TcIL3000.A.H_000876200.1_1	TcIL3000.11.1330.1-p1	TcCLB.408345.10_mRNA-p1	TvY486_1101410_mRNA-p1
OG0006247	Tb927.11.14650_mRNA-p1	TcIL3000.A.H_001013300.1_1	TcIL3000.11.14920.1-p1	TcCLB.504051.40_mRNA-p1	TvY486_1115380_mRNA-p1
OG0006248	Tb927.11.14750_mRNA-p1	TcIL3000.A.H_001014300.1_1	TcIL3000.11.15040.1-p1	TcCLB.506223.40_mRNA-p1	TvY486_1115490_mRNA-p1
OG0006249	Tb927.11.14810_mRNA-p1	TcIL3000.A.H_001014900.1_1	TcIL3000.11.15100.1-p1		TvY486_1115550_mRNA-p1
OG0006250	Tb927.11.14940_mRNA-p1	TcIL3000.A.H_001016300.1_1	TcIL3000_0_06780.1-p1	TcCLB.503989.20_mRNA-p1	TvY486_1115710_mRNA-p1
OG0006251	Tb927.11.14950_mRNA-p1	TcIL3000.A.H_001016400.1_1		TcCLB.503989.10_mRNA-p1	TvY486_1115750_mRNA-p1
OG0006252	Tb927.11.15040_mRNA-p1	TcIL3000.A.H_001017400.1_1	TcIL3000.11.15250.1-p1		TvY486_1115850_mRNA-p1
OG0006253	Tb927.11.15090_mRNA-p1	TcIL3000.A.H_001017800.1_1	TcIL3000_0_33170.1-p1	TcCLB.509157.210_mRNA-p1	TvY486_1115900_mRNA-p1
OG0006254	Tb927.11.15150_mRNA-p1	TcIL3000.A.H_001018400.1_1	TcIL3000.11.15320.1-p1	TcCLB.509157.60_mRNA-p1	TvY486_1115970_mRNA-p1
OG0006255	Tb927.11.15160_mRNA-p1	TcIL3000.A.H_001018500.1_1	TcIL3000.11.15330.1-p1	TcCLB.509157.40_mRNA-p1	TvY486_1115990_mRNA-p1
OG0006256	Tb927.11.15170_mRNA-p1	TcIL3000.A.H_001018600.1_1	TcIL3000.11.15340.1-p1	TcCLB.511713.40_mRNA-p1	TvY486_1116000_mRNA-p1
OG0006257	Tb927.11.15210_mRNA-p1	TcIL3000.A.H_001018800.1_1	TcIL3000.11.15360.1-p1	TcCLB.511711.110_mRNA-p1	TvY486_1116040_mRNA-p1
OG0006258	Tb927.11.15250_mRNA-p1	TcIL3000.A.H_001019130.1_1	TcIL3000.11.15400.1-p1	TcCLB.511711.70_mRNA-p1	TvY486_1116080_mRNA-p1
OG0006259	Tb927.11.15530_mRNA-p1	TcIL3000.A.H_001021700.1_1	TcIL3000.11.15590.1-p1	TcCLB.507129.30_mRNA-p1	TvY486_1116350_mRNA-p1
OG0006260	Tb927.11.15540_mRNA-p1	TcIL3000.A.H_001021800.1_1	TcIL3000.11.15600.1-p1	TcCLB.507129.40_mRNA-p1	TvY486_1116360_mRNA-p1
OG0006261	Tb927.11.15620_mRNA-p1	TcIL3000.A.H_001022600.1_1	TcIL3000.11.15650.1-p1	TcCLB.504159.100_mRNA-p1	TvY486_1116460_mRNA-p1
OG0006262	Tb927.11.15680_mRNA-p1	TcIL3000.A.H_001023100.1_1		TcCLB.507041.50_mRNA-p1	TvY486_1116520_mRNA-p1
OG0006263	Tb927.11.1570_mRNA-p1	TcIL3000.A.H_000876900.1_1		TcCLB.506367.40_mRNA-p1	TvY486_1101510_mRNA-p1
OG0006264	Tb927.11.15800_mRNA-p1	TcIL3000.A.H_001024200.1_1	TcIL3000.11.15740.1-p1	TcCLB.511545.140_mRNA-p1	TvY486_1116620_mRNA-p1
OG0006265	Tb927.11.1580_mRNA-p1	TcIL3000.A.H_000245000.1_1, TcIL3000.A.H_000877100.1_1	TcIL3000_0_18270.1-p1	TcCLB.506367.50_mRNA-p1
OG0006266	Tb927.11.15810_mRNA-p1	TcIL3000.A.H_001024300.1_1		TcCLB.511545.130_mRNA-p1	TvY486_1116630_mRNA-p1
OG0006267	Tb927.11.15850_mRNA-p1	TcIL3000.A.H_001024700.1_1	TcIL3000_0_49870.1-p1	TcCLB.511545.70_mRNA-p1	TvY486_1116660_mRNA-p1
OG0006268	Tb927.11.15890_mRNA-p1	TcIL3000.A.H_001025200.1_1	TcIL3000.11.15800.1-p1	TcCLB.511545.30_mRNA-p1	TvY486_1116700_mRNA-p1
OG0006269	Tb927.11.16000_mRNA-p1	TcIL3000.A.H_001026300.1_1	TcIL3000.11.15910.1-p1	TcCLB.507037.50_mRNA-p1	TvY486_1116830_mRNA-p1
OG0006270	Tb927.11.16010_mRNA-p1	TcIL3000.A.H_001026400.1_1	TcIL3000.11.15920.1-p1	TcCLB.507037.40_pseudogenic_transcript-p1	TvY486_1116840_mRNA-p1
OG0006271	Tb927.11.16020_mRNA-p1	TcIL3000.A.H_001026500.1_1	TcIL3000.11.15930.1-p1	TcCLB.507037.20_mRNA-p1	TvY486_1116850_mRNA-p1
OG0006272	Tb927.11.16120_mRNA-p1	TcIL3000.A.H_001027500.1_1	TcIL3000.11.16060.1-p1	TcCLB.509073.10_mRNA-p1	TvY486_1116960_mRNA-p1
OG0006273	Tb927.11.16150_mRNA-p1	TcIL3000.A.H_001027800.1_1		TcCLB.509069.30_mRNA-p1	TvY486_1116990_mRNA-p1
OG0006274	Tb927.11.16170_mRNA-p1	TcIL3000.A.H_001028000.1_1	TcIL3000.11.16110.1-p1	TcCLB.509069.14_mRNA-p1	TvY486_1117010_mRNA-p1
OG0006275	Tb927.11.16320_mRNA-p1		TcIL3000.11.16220.1-p1	TcCLB.506211.230_mRNA-p1	TvY486_1117230_mRNA-p1
OG0006276	Tb927.11.16370_mRNA-p1	TcIL3000.A.H_001029700.1_1	TcIL3000.11.16290.1-p1	TcCLB.511529.40_mRNA-p1	TvY486_1117290_mRNA-p1
OG0006277	Tb927.11.16380_mRNA-p1	TcIL3000.A.H_001029800.1_1	TcIL3000.11.16300.1-p1	TcCLB.511529.50_mRNA-p1	TvY486_1117300_mRNA-p1
OG0006278	Tb927.11.16390_mRNA-p1	TcIL3000.A.H_001029900.1_1		TcCLB.511529.68_mRNA-p1	TvY486_1117320_mRNA-p1
OG0006279	Tb927.11.16450_mRNA-p1	TcIL3000.A.H_001030500.1_1		TcCLB.511529.130_mRNA-p1	TvY486_1117390_mRNA-p1
OG0006280	Tb927.11.16510_mRNA-p1	TcIL3000.A.H_001031100.1_1		TcCLB.511529.210_mRNA-p1	TvY486_1117470_mRNA-p1
OG0006281	Tb927.11.16540_mRNA-p1	TcIL3000.A.H_001031400.1_1		TcCLB.511529.259_mRNA-p1	TvY486_1117520_mRNA-p1
OG0006282	Tb927.11.16620_mRNA-p1	TcIL3000.A.H_001032400.1_1	TcIL3000.11.16540.1-p1	TcCLB.507089.100_mRNA-p1	TvY486_1117590_mRNA-p1
OG0006283	Tb927.11.16640_mRNA-p1	TcIL3000.A.H_001032600.1_1		TcCLB.507089.130_mRNA-p1	TvY486_1117620_mRNA-p1
OG0006284	Tb927.11.16710_mRNA-p1	TcIL3000.A.H_001033300.1_1		TcCLB.507089.240_mRNA-p1	TvY486_1117700_mRNA-p1
OG0006285	Tb927.11.16790_mRNA-p1	TcIL3000.A.H_001034000.1_1	TcIL3000.11.16750.1-p1		TvY486_1117800_mRNA-p1
OG0006286	Tb927.11.16810_mRNA-p1	TcIL3000.A.H_001034200.1_1		TcCLB.503927.9_mRNA-p1	TvY486_1117830_mRNA-p1
OG0006287	Tb11.v5.0491.1-p1, Tb927.11.16910_mRNA-p1	TcIL3000.A.H_001035100.1_1	TcIL3000_0_44730.1-p1	TcCLB.503749.10_mRNA-p1
OG0006288	Tb927.11.16930_mRNA-p1	TcIL3000.A.H_001035300.1_1	TcIL3000.11.16840.1-p1	TcCLB.511537.8_mRNA-p1	TvY486_1117940_mRNA-p1
OG0006289	Tb927.11.16970_mRNA-p1	TcIL3000.A.H_001035700.1_1	TcIL3000.11.16890.1-p1	TcCLB.511537.40_mRNA-p1
OG0006290	Tb927.11.16980_mRNA-p1	TcIL3000.A.H_001035800.1_1	TcIL3000.11.16900.1-p1	TcCLB.511537.50_mRNA-p1
OG0006291	Tb927.11.17020_mRNA-p1	TcIL3000.A.H_001036200.1_1	TcIL3000.11.16930.1-p1	TcCLB.511541.40_mRNA-p1	TvY486_1118050_mRNA-p1
OG0006292	Tb927.11.1730_mRNA-p1	TcIL3000.A.H_000878700.1_1	TcIL3000.11.1510.1-p1		TvY486_1101660_mRNA-p1
OG0006293	Tb927.11.1750_mRNA-p1	TcIL3000.A.H_000878900.1_1		TcCLB.506369.9_mRNA-p1	TvY486_1101680_mRNA-p1
OG0006294	Tb11.v5.0991.1-p1, Tb927.11.1780_mRNA-p1	TcIL3000.A.H_000879200.1_1	TcIL3000_0_18800.1-p1	TcCLB.506369.60_mRNA-p1
OG0006295	Tb927.11.180_mRNA-p1	TcIL3000.A.H_000862800.1_1	TcIL3000.11.60.1-p1		TvY486_1100050_mRNA-p1
OG0006296	Tb927.11.1890_mRNA-p1	TcIL3000.A.H_000880100.1_1	TcIL3000.11.1580.1-p1	TcCLB.508357.100_mRNA-p1	TvY486_1101810_mRNA-p1
OG0006297	Tb927.11.1910_mRNA-p1	TcIL3000.A.H_000880300.1_1	TcIL3000_0_39100.1-p1	TcCLB.508357.80_mRNA-p1	TvY486_1101830_mRNA-p1
OG0006298	Tb927.11.1930_mRNA-p1	TcIL3000.A.H_000880400.1_1	TcIL3000_0_47810.1-p1	TcCLB.508357.40_mRNA-p1	TvY486_1101900_mRNA-p1
OG0006299	Tb927.11.1990_mRNA-p1	TcIL3000.A.H_000880900.1_1	TcIL3000.11.1680.1-p1		TvY486_1101970_mRNA-p1
OG0006300	Tb927.11.2000_mRNA-p1	TcIL3000.A.H_000881000.1_1	TcIL3000.11.1690.1-p1		TvY486_1101980_mRNA-p1
OG0006301	Tb927.11.200_mRNA-p1	TcIL3000.A.H_000863000.1_1	TcIL3000.11.80.1-p1		TvY486_1100070_mRNA-p1
OG0006302	Tb927.11.2010_mRNA-p1	TcIL3000.A.H_000881100.1_1	TcIL3000.11.1700.1-p1		TvY486_1101990_mRNA-p1
OG0006303	Tb927.11.2040_mRNA-p1	TcIL3000.A.H_000881500.1_1	TcIL3000.11.1730.1-p1		TvY486_1102040_mRNA-p1
OG0006304	Tb927.11.2070_mRNA-p1	TcIL3000.A.H_000881800.1_1	TcIL3000.11.1770.1-p1		TvY486_1102060_mRNA-p1
OG0006305	Tb927.11.2080_mRNA-p1	TcIL3000.A.H_000881900.1_1		TcCLB.506367.70_mRNA-p1	TvY486_1102090_mRNA-p1
OG0006306	Tb927.11.2090_mRNA-p1	TcIL3000.A.H_000882000.1_1	TcIL3000.11.1780.1-p1		TvY486_1102100_mRNA-p1
OG0006307	Tb927.11.2100_mRNA-p1	TcIL3000.A.H_000882100.1_1	TcIL3000.11.1790.1-p1		TvY486_1102110_mRNA-p1
OG0006308	Tb927.11.210_mRNA-p1	TcIL3000.A.H_000863100.1_1	TcIL3000.11.90.1-p1		TvY486_1100090_mRNA-p1
OG0006309	Tb927.11.2110_mRNA-p1	TcIL3000.A.H_000882200.1_1	TcIL3000.11.1820.1-p1		TvY486_1102120_mRNA-p1
OG0006310	Tb927.11.2120_mRNA-p1	TcIL3000.A.H_000882300.1_1	TcIL3000.11.1840.1-p1		TvY486_1102130_mRNA-p1
OG0006311	Tb927.11.2160_mRNA-p1	TcIL3000.A.H_000882700.1_1	TcIL3000.11.1890.1-p1	TcCLB.503433.30_mRNA-p1	TvY486_1102180_mRNA-p1
OG0006312	Tb927.11.2170_mRNA-p1	TcIL3000.A.H_000882800.1_1	TcIL3000.11.1910.1-p1	TcCLB.507467.119_mRNA-p1	TvY486_1102190_mRNA-p1
OG0006313	Tb927.11.2200_mRNA-p1	TcIL3000.A.H_000883100.1_1		TcCLB.507467.94_mRNA-p1	TvY486_1102220_mRNA-p1
OG0006314	Tb927.11.220_mRNA-p1	TcIL3000.A.H_000863200.1_1	TcIL3000.11.100.1-p1		TvY486_0002870_mRNA-p1
OG0006315	Tb927.11.2240_mRNA-p1	TcIL3000.A.H_000883500.1_1	TcIL3000.11.1950.1-p1	TcCLB.507467.30_mRNA-p1
OG0006316	Tb927.11.2260_mRNA-p1	TcIL3000.A.H_000883600.1_1	TcIL3000_0_07850.1-p1	TcCLB.506127.170_mRNA-p1
OG0006317	Tb927.11.250_mRNA-p1	TcIL3000.A.H_000863500.1_1	TcIL3000.11.150.1-p1		TvY486_1100130_mRNA-p1
OG0006318	Tb927.11.2510_mRNA-p1	TcIL3000.A.H_000886200.1_1	TcIL3000.11.2310.1-p1	TcCLB.504153.170_mRNA-p1	TvY486_1102560_mRNA-p1
OG0006319	Tb927.11.2580_mRNA-p1	TcIL3000.A.H_000886900.1_1	TcIL3000_0_37500.1-p1	TcCLB.504153.250_mRNA-p1
OG0006320	Tb927.11.260_mRNA-p1	TcIL3000.A.H_000863600.1_1	TcIL3000.11.160.1-p1		TvY486_1100140_mRNA-p1
OG0006321	Tb927.11.2610_mRNA-p1	TcIL3000.A.H_000887200.1_1		TcCLB.504153.280_mRNA-p1	TvY486_1102660_mRNA-p1
OG0006322	Tb927.11.2620_mRNA-p1	TcIL3000.A.H_000887300.1_1	TcIL3000_0_40620.1-p1		TvY486_1102680_mRNA-p1
OG0006323	Tb927.11.2700_mRNA-p1	TcIL3000.A.H_000888100.1_1		TcCLB.506811.220_mRNA-p1	TvY486_1102750_mRNA-p1
OG0006324	Tb927.11.270_mRNA-p1	TcIL3000.A.H_000863700.1_1	TcIL3000.11.180.1-p1		TvY486_1100150_mRNA-p1
OG0006325	Tb927.11.2760_mRNA-p1	TcIL3000.A.H_000888900.1_1	TcIL3000.11.2500.1-p1	TcCLB.506811.150_mRNA-p1	TvY486_1102840_mRNA-p1
OG0006326	Tb927.11.2810.1_mRNA-p1, Tb927.11.2810.2_mRNA-p1		TcIL3000_0_39940.1-p1	TcCLB.506811.80_mRNA-p1	TvY486_1102900_mRNA-p1
OG0006327	Tb927.11.2840_mRNA-p1	TcIL3000.A.H_000889600.1_1	TcIL3000.11.2570.1-p1	TcCLB.506811.30_mRNA-p1
OG0006328	Tb927.11.2900_mRNA-p1	TcIL3000.A.H_000890000.1_1	TcIL3000.11.2650.1-p1	TcCLB.503887.79_mRNA-p1	TvY486_1102950_mRNA-p1
OG0006329	Tb927.11.2930_mRNA-p1	TcIL3000.A.H_000890300.1_1		TcCLB.503887.40_mRNA-p1	TvY486_1102990_mRNA-p1
OG0006330	Tb927.11.300_mRNA-p1	TcIL3000.A.H_000864000.1_1	TcIL3000.11.220.1-p1	TcCLB.507093.30_mRNA-p1
OG0006331	Tb927.11.3080_mRNA-p1	TcIL3000.A.H_000891700.1.1_1	TcIL3000.11.2840.1-p1, TcIL3000_0_58040.1-p1		TvY486_1103130_mRNA-p1
OG0006332	Tb927.11.3160_mRNA-p1	TcIL3000.A.H_000892500.1_1	TcIL3000.11.2950.1-p1	TcCLB.510431.120_mRNA-p1	TvY486_1103230_mRNA-p1
OG0006333	Tb927.11.3200_mRNA-p1	TcIL3000.A.H_000246100.1_1, TcIL3000.A.H_000892800.1_1	TcIL3000_0_42910.1-p1	TcCLB.510431.70_mRNA-p1
OG0006334	Tb927.11.3270_mRNA-p1	TcIL3000.A.H_000893900.1_1	TcIL3000_0_58900.1-p1	TcCLB.509589.20_mRNA-p1	TvY486_1103350_mRNA-p1
OG0006335	Tb927.11.3370_mRNA-p1		TcIL3000.11.3240.1-p1, TcIL3000_0_10790.1-p1		TvY486_1103470_mRNA-p1
OG0006336	Tb927.11.340_mRNA-p1	TcIL3000.A.H_000864400.1_1	TcIL3000.11.280.1-p1	TcCLB.507093.60_mRNA-p1	TvY486_1100200_mRNA-p1
OG0006337	Tb927.11.3480_mRNA-p1	TcIL3000.A.H_000896100.1_1	TcIL3000.11.3420.1-p1	TcCLB.507629.10_mRNA-p1	TvY486_1103590_mRNA-p1
OG0006338	Tb927.11.3660_mRNA-p1	TcIL3000.A.H_000897800.1_1		TcCLB.508731.50_mRNA-p1	TvY486_1103840_mRNA-p1
OG0006339	Tb927.11.3920_mRNA-p1	TcIL3000.A.H_000900200.1_1	TcIL3000.11.3920.1-p1, TcIL3000_0_40180.1-p1	TcCLB.506733.90_mRNA-p1
OG0006340	Tb927.11.400_mRNA-p1	TcIL3000.A.H_000865000.1_1	TcIL3000.11.350.1-p1		TvY486_1100250_mRNA-p1
OG0006341	Tb927.11.4040_mRNA-p1	TcIL3000.A.H_000901400.1_1	TcIL3000.11.4140.1-p1	TcCLB.506735.80_mRNA-p1
OG0006342	Tb927.11.410_mRNA-p1	TcIL3000.A.H_000865100.1_1	TcIL3000.11.360.1-p1	TcCLB.507093.100_mRNA-p1	TvY486_1100260_mRNA-p1
OG0006343	Tb927.11.4130_mRNA-p1	TcIL3000.A.H_000901600.1_1	TcIL3000.11.4170.1-p1	TcCLB.506737.70_mRNA-p1	TvY486_0021800_mRNA-p1
OG0006344	Tb927.11.4190_mRNA-p1	TcIL3000.A.H_000902100.1_1	TcIL3000.11.4240.1-p1	TcCLB.506239.20_mRNA-p1
OG0006345	Tb927.11.430_mRNA-p1	TcIL3000.A.H_000865300.1_1		TcCLB.507093.140_mRNA-p1	TvY486_1100280_mRNA-p1
OG0006346	Tb927.11.4370_mRNA-p1	TcIL3000.A.H_000903800.1_1	TcIL3000.11.4430.1-p1	TcCLB.509625.20_mRNA-p1	TvY486_1104490_mRNA-p1
OG0006347	Tb927.11.4430_mRNA-p1	TcIL3000.A.H_000904300.1_1	TcIL3000.11.4500.1-p1	TcCLB.506179.10_mRNA-p1	TvY486_1104550_mRNA-p1
OG0006348	Tb927.11.4480_mRNA-p1	TcIL3000.A.H_000904600.1_1	TcIL3000.11.4550.1-p1	TcCLB.504089.50_mRNA-p1	TvY486_1104600_mRNA-p1
OG0006349	Tb927.11.4510_mRNA-p1	TcIL3000.A.H_000904900.1_1		TcCLB.504089.14_mRNA-p1	TvY486_1104630_mRNA-p1
OG0006350	Tb927.11.4590_mRNA-p1	TcIL3000.A.H_000905600.1_1	TcIL3000.11.4680.1-p1, TcIL3000_0_15350.1-p1	TcCLB.506227.170_mRNA-p1
OG0006351	Tb927.11.4680_mRNA-p1	TcIL3000.A.H_000906300.1_1	TcIL3000.11.4790.1-p1	TcCLB.506227.90_mRNA-p1	TvY486_1104770_mRNA-p1
OG0006352	Tb927.11.4710_mRNA-p1	TcIL3000.A.H_000906520.1_1	TcIL3000.11.4820.1-p1	TcCLB.506227.50_mRNA-p1	TvY486_1104800_mRNA-p1
OG0006353	Tb927.11.490_mRNA-p1	TcIL3000.A.H_000262600.1_1, TcIL3000.A.H_000865900.1_1	TcIL3000.11.430.1-p1	TcCLB.507093.190_mRNA-p1
OG0006354	Tb927.11.5080_mRNA-p1	TcIL3000.A.H_000909800.1_1	TcIL3000.11.5240.1-p1		TvY486_1105230_mRNA-p1
OG0006355	Tb927.11.5090_mRNA-p1	TcIL3000.A.H_000909900.1_1	TcIL3000.11.5260.1-p1		TvY486_1105240_mRNA-p1
OG0006356	Tb927.11.5130_mRNA-p1	TcIL3000.A.H_000910300.1_1	TcIL3000.11.5330.1-p1		TvY486_1105300_mRNA-p1
OG0006357	Tb927.11.5160_mRNA-p1	TcIL3000.A.H_000910600.1_1	TcIL3000.11.5370.1-p1		TvY486_1105340_mRNA-p1
OG0006358	Tb927.11.520_mRNA-p1	TcIL3000.A.H_000866200.1_1	TcIL3000_0_08070.1-p1	TcCLB.507093.240_mRNA-p1	TvY486_0023480_mRNA-p1
OG0006359	Tb927.11.5350_mRNA-p1	TcIL3000.A.H_000912600.1_1	TcIL3000.11.5590.1-p1	TcCLB.504125.100_pseudogenic_transcript-p1	TvY486_1105520_mRNA-p1
OG0006360	Tb927.11.5360_mRNA-p1	TcIL3000.A.H_000912700.1_1	TcIL3000.11.5600.1-p1		TvY486_1105530_mRNA-p1
OG0006361	Tb927.11.590_mRNA-p1	TcIL3000.A.H_000866800.1_1	TcIL3000.11.560.1-p1	TcCLB.507093.339_mRNA-p1	TvY486_1100430_mRNA-p1
OG0006362	Tb927.11.600_mRNA-p1	TcIL3000.A.H_000869900.1_1		TcCLB.506925.14_mRNA-p1	TvY486_1100440_mRNA-p1
OG0006363	Tb927.11.6190_mRNA-p1	TcIL3000.A.H_000921200.1_1		TcCLB.510101.34_mRNA-p1	TvY486_1106540_mRNA-p1
OG0006364	Tb927.11.6230_mRNA-p1	TcIL3000.A.H_000921600.1_1	TcIL3000.11.6760.1-p1	TcCLB.510101.70_mRNA-p1	TvY486_1106600_mRNA-p1
OG0006365	Tb927.11.6260_mRNA-p1	TcIL3000.A.H_000921900.1_1	TcIL3000.11.6800.1-p1, TcIL3000_0_42840.1-p1	TcCLB.510101.110_mRNA-p1
OG0006366	Tb927.11.6360_mRNA-p1	TcIL3000.A.H_000923000.1_1	TcIL3000.11.6920.1-p1	TcCLB.510101.240_mRNA-p1	TvY486_1106750_mRNA-p1
OG0006367	Tb927.11.6380_mRNA-p1		TcIL3000.11.6940.1-p1	TcCLB.510101.260_mRNA-p1	TvY486_1106770_mRNA-p1
OG0006368	Tb927.11.6390_mRNA-p1	TcIL3000.A.H_000923200.1_1	TcIL3000.11.6950.1-p1	TcCLB.510101.270_mRNA-p1
OG0006369	Tb927.11.6520_mRNA-p1	TcIL3000.A.H_000924300.1_1	TcIL3000.11.7130.1-p1	TcCLB.510101.440_mRNA-p1
OG0006370	Tb927.11.6670_mRNA-p1	TcIL3000.A.H_000925800.1_1	TcIL3000.11.7230.1-p1	TcCLB.506773.80_mRNA-p1	TvY486_1107020_mRNA-p1
OG0006371	Tb927.11.6700_mRNA-p1	TcIL3000.A.H_000926100.1_1		TcCLB.506773.104_mRNA-p1	TvY486_1107050_mRNA-p1
OG0006372	Tb927.11.6770_mRNA-p1	TcIL3000.A.H_000926800.1_1	TcIL3000.11.7330.1-p1	TcCLB.506773.170_mRNA-p1	TvY486_1107110_mRNA-p1
OG0006373	Tb927.11.6900_mRNA-p1	TcIL3000.A.H_000928000.1_1	TcIL3000.11.7500.1-p1	TcCLB.506775.100_mRNA-p1	TvY486_1107220_mRNA-p1
OG0006374	Tb927.11.6910_mRNA-p1	TcIL3000.A.H_000928100.1_1	TcIL3000.11.7510.1-p1, TcIL3000_0_24710.1-p1	TcCLB.506775.110_mRNA-p1
OG0006375	Tb927.11.6960_mRNA-p1	TcIL3000.A.H_000928500.1_1	TcIL3000.11.7560.1-p1	TcCLB.506775.160_mRNA-p1	TvY486_1107250_mRNA-p1
OG0006376	Tb927.11.7040_mRNA-p1	TcIL3000.A.H_000929200.1_1		TcCLB.503613.40_mRNA-p1	TvY486_1107340_mRNA-p1
OG0006377	Tb11.02.5080b.1-p1, Tb927.11.7213_mRNA-p1	TcIL3000.A.H_000931300.1_1		TcCLB.510381.40_mRNA-p1	TvY486_1107610_mRNA-p1
OG0006378	Tb11.0340_mRNA-p1, Tb927.11.7660.1-p1	TcIL3000.A.H_000936600.1_1	TcIL3000_0_15060.1-p1, TcIL3000_0_60130.1-p1
OG0006379	Tb927.11.7890_mRNA-p1	TcIL3000.A.H_000938900.1_1	TcIL3000.11.8440.1-p1	TcCLB.506933.50_mRNA-p1	TvY486_1108620_mRNA-p1
OG0006380	Tb927.11.8000_mRNA-p1	TcIL3000.A.H_000939600.1_1	TcIL3000.11.8520.1-p1	TcCLB.504041.20_mRNA-p1	TvY486_1108720_mRNA-p1
OG0006381	Tb927.11.8060_mRNA-p1	TcIL3000.A.H_000940100.1_1	TcIL3000.11.8570.1-p1, TcIL3000_0_20430.1-p1		TvY486_1108770_mRNA-p1
OG0006382	Tb927.11.8090_mRNA-p1	TcIL3000.A.H_000940400.1_1	TcIL3000.11.8600.1-p1		TvY486_1108810_mRNA-p1
OG0006383	Tb927.11.8120_mRNA-p1	TcIL3000.A.H_000940700.1_1	TcIL3000.11.8640.1-p1		TvY486_1108870_mRNA-p1
OG0006384	Tb927.11.8170_mRNA-p1	TcIL3000.A.H_000941200.1_1	TcIL3000.11.8720.1-p1		TvY486_1108920_mRNA-p1
OG0006385	Tb927.11.8200_mRNA-p1	TcIL3000.A.H_000941500.1_1		TcCLB.503801.20_mRNA-p1	TvY486_1108970_mRNA-p1
OG0006386	Tb927.11.8250_mRNA-p1	TcIL3000.A.H_000942000.1_1	TcIL3000.11.8790.1-p1, TcIL3000_0_06510.1-p1	TcCLB.509597.29_mRNA-p1
OG0006387	Tb927.11.830_mRNA-p1	TcIL3000.A.H_000867600.1_1	TcIL3000_0_58220.1-p1	TcCLB.506925.220_mRNA-p1	TvY486_1100680_mRNA-p1
OG0006388	Tb927.11.8400_mRNA-p1	TcIL3000.A.H_000943250.1_1	TcIL3000.11.8920.1-p1	TcCLB.506931.64_mRNA-p1	TvY486_0007280_mRNA-p1
OG0006389	Tb927.11.8470_mRNA-p1	TcIL3000.A.H_000943800.1_1	TcIL3000.11.8990.1-p1	TcCLB.506931.4_mRNA-p1	TvY486_1109260_mRNA-p1
OG0006390	Tb927.11.8750_mRNA-p1	TcIL3000.A.H_000944400.1_1		TcCLB.511201.40_mRNA-p1	TvY486_1108190_mRNA-p1
OG0006391	Tb927.11.8760_mRNA-p1	TcIL3000.A.H_000944500.1_1	TcIL3000.11.9070.1-p1	TcCLB.511199.20_mRNA-p1	TvY486_1108180_mRNA-p1
OG0006392	Tb927.11.9090_mRNA-p1	TcIL3000.A.H_000947800.1_1	TcIL3000.11.9440.1-p1		TvY486_1109600_mRNA-p1
OG0006393	Tb927.11.9130_mRNA-p1	TcIL3000.A.H_000948200.1_1	TcIL3000.11.9490.1-p1		TvY486_1109660_mRNA-p1
OG0006394	Tb927.11.9160_mRNA-p1	TcIL3000.A.H_000948600.1_1	TcIL3000.11.9520.1-p1, TcIL3000_0_26290.1-p1		TvY486_1109680_mRNA-p1
OG0006395	Tb927.11.9170_mRNA-p1	TcIL3000.A.H_000948700.1_1	TcIL3000.11.9530.1-p1		TvY486_1109690_mRNA-p1
OG0006396	Tb927.11.9200_mRNA-p1	TcIL3000.A.H_000949000.1_1	TcIL3000.11.9590.1-p1		TvY486_1109720_mRNA-p1
OG0006397	Tb927.11.9210_mRNA-p1	TcIL3000.A.H_000949100.1_1	TcIL3000.11.9600.1-p1		TvY486_1109730_mRNA-p1
OG0006398	Tb927.11.9220_mRNA-p1	TcIL3000.A.H_000949200.1_1	TcIL3000.11.9610.1-p1		TvY486_1109740_mRNA-p1
OG0006399	Tb927.11.9230_mRNA-p1	TcIL3000.A.H_000949300.1_1	TcIL3000.11.9620.1-p1		TvY486_1109750_mRNA-p1
OG0006400	Tb927.11.9290_mRNA-p1	TcIL3000.A.H_000949900.1_1	TcIL3000.11.9690.1-p1, TcIL3000_0_28040.1-p1		TvY486_1109810_mRNA-p1
OG0006401	Tb927.11.9350_mRNA-p1	TcIL3000.A.H_000119900.1_1, TcIL3000.A.H_000950500.1_1	TcIL3000.11.9780.1-p1	TcCLB.505965.50_mRNA-p1
OG0006402	Tb927.11.9680_mRNA-p1	TcIL3000.A.H_000955100.1_1	TcIL3000.11.10180.1-p1, TcIL3000_0_35400.1-p1	TcCLB.504017.30_mRNA-p1
OG0006403	Tb927.11.9750_mRNA-p1	TcIL3000.A.H_000955800.1_1	TcIL3000.11.10230.1-p1	TcCLB.506963.40_mRNA-p1	TvY486_1110390_mRNA-p1
OG0006404	Tb927.11.9800_mRNA-p1	TcIL3000.A.H_000956300.1_1	TcIL3000.11.10290.1-p1	TcCLB.506963.100_mRNA-p1	TvY486_1110450_mRNA-p1
OG0006405	Tb927.11.9850_mRNA-p1	TcIL3000.A.H_000956700.1_1		TcCLB.507165.20_mRNA-p1	TvY486_1110510_mRNA-p1
OG0006406	Tb927.11.9860_mRNA-p1	TcIL3000.A.H_000956800.1_1		TcCLB.507165.30_mRNA-p1	TvY486_1110520_mRNA-p1
OG0006407	Tb927.11.9890_mRNA-p1	TcIL3000.A.H_000957100.1_1	TcIL3000.11.10370.1-p1		TvY486_1110560_mRNA-p1
OG0006408	Tb927.11.9900_mRNA-p1	TcIL3000.A.H_000957300.1_1	TcIL3000.11.10390.1-p1		TvY486_1110580_mRNA-p1
OG0006409	Tb927.11.9950_mRNA-p1	TcIL3000.A.H_000957800.1_1	TcIL3000.11.10440.1-p1		TvY486_1110730_mRNA-p1
OG0006410	Tb927.11.9960_mRNA-p1	TcIL3000.A.H_000957900.1_1	TcIL3000.11.10450.1-p1		TvY486_1110740_mRNA-p1
OG0006411	Tb927.11.9970_mRNA-p1	TcIL3000.A.H_000958000.1_1	TcIL3000.11.10460.1-p1		TvY486_1110750_mRNA-p1
OG0006412		TcIL3000.A.H_000022120.1_1, TcIL3000.A.H_000083680.1_1, TcIL3000.A.H_000107330.1_1	TcIL3000_0_19320.1-p1, TcIL3000_0_40270.1-p1
OG0006413		TcIL3000.A.H_000027920.1_1, TcIL3000.A.H_000065410.1_1	TcIL3000_0_39320.1-p1, TcIL3000_0_39610.1-p1, TcIL3000_0_54430.1-p1
OG0006414		TcIL3000.A.H_000028490.1_1, TcIL3000.A.H_0000294390.1_1, TcIL3000.A.H_000088390.1_1, TcIL3000.A.H_000142320.1_1	TcIL3000_0_08490.1-p1
OG0006415		TcIL3000.A.H_000029600.1_1, TcIL3000.A.H_000030400.1_1, TcIL3000.A.H_000222000.1_1	TcIL3000_0_22730.1-p1, TcIL3000_0_29610.1-p1
OG0006416		TcIL3000.A.H_000031550.1_1, TcIL3000.A.H_000221710.1_1	TcIL3000_0_11135.1-p1, TcIL3000_0_19600.1-p1, TcIL3000_0_28130.1-p1
OG0006417		TcIL3000.A.H_000038100.1_1, TcIL3000.A.H_000078350.1_1, TcIL3000.A.H_000158200.1_1	TcIL3000_0_24400.1-p1, TcIL3000_10_2080.1-p1
OG0006418		TcIL3000.A.H_000063810.1_1, TcIL3000.A.H_000071060.1_1, TcIL3000.A.H_000132890.1_1	TcIL3000_0_09880.1-p1, TcIL3000_0_33610.1-p1
OG0006419		TcIL3000.A.H_000066525.1_1, TcIL3000.A.H_000132830.1_1	TcIL3000_0_10070.1-p1, TcIL3000_0_37990.1-p1, TcIL3000_0_50260.1-p1
OG0006420		TcIL3000.A.H_000069030.1_1, TcIL3000.A.H_000079850.1_1, TcIL3000.A.H_000093440.1_1, TcIL3000.A.H_000249390.1_1	TcIL3000_0_20220.1-p1
OG0006421		TcIL3000.A.H_000074900.1_1, TcIL3000.A.H_000108300.1_1, TcIL3000.A.H_000112400.1_1	TcIL3000_0_20950.1-p1, TcIL3000_0_36750.1-p1
OG0006422		TcIL3000.A.H_000075000.1_1, TcIL3000.A.H_000108400.1_1, TcIL3000.A.H_000112500.1_1	TcIL3000_0_20940.1-p1, TcIL3000_0_36760.1-p1
OG0006423		TcIL3000.A.H_000075200.1_1, TcIL3000.A.H_000094400.1_1, TcIL3000.A.H_000200070.1_1	TcIL3000_0_31630.1-p1, TcIL3000_0_58320.1-p1
OG0006424		TcIL3000.A.H_000084700.1_1, TcIL3000.A.H_000105900.1_1, TcIL3000.A.H_000107200.1_1	TcIL3000_0_15780.1-p1, TcIL3000_0_30660.1-p1
OG0006425		TcIL3000.A.H_000084710.1_1, TcIL3000.A.H_000105910.1_1, TcIL3000.A.H_000107190.1_1	TcIL3000_0_15770.1-p1, TcIL3000_0_30670.1-p1
OG0006426		TcIL3000.A.H_000088300.1_1, TcIL3000.A.H_000093400.1_1, TcIL3000.A.H_000169400.1_1	TcIL3000_0_08470.1-p1, TcIL3000_0_36730.1-p1
OG0006427		TcIL3000.A.H_000090100.1_1	TcIL3000_0_13240.1-p1, TcIL3000_0_15080.1-p1, TcIL3000_0_15100.1-p1, TcIL3000_0_60180.1-p1
OG0006428		TcIL3000.A.H_000184100.1_1, TcIL3000.A.H_000234450.1_1, TcIL3000.A.H_000244450.1_1, TcIL3000.A.H_000994300.1_1	TcIL3000_0_14350.1-p1
OG0006429		TcIL3000.A.H_000241100.1_1, TcIL3000.A.H_000851900.1_1	TcIL3000_10_12710.1-p1	TcCLB.506211.150_mRNA-p1
OG0006430		TcIL3000.A.H_000266900.1_1, TcIL3000.A.H_000626900.1_1	TcIL3000_0_24640.1-p1, TcIL3000_8_6590.1-p1, TcIL3000_8_6610.1-p1
OG0006431		TcIL3000.A.H_000391200.1_1	TcIL3000_0_02020.1-p1, TcIL3000_0_27710.1-p1, TcIL3000_0_35680.1-p1, TcIL3000_0_47540.1-p1
OG0006432		TcIL3000.A.H_000391350.1_1	TcIL3000_0_02040.1-p1, TcIL3000_0_07820.1-p1, TcIL3000_0_35700.1-p1, TcIL3000_0_47560.1-p1
OG0006433		TcIL3000.A.H_000412300.1_1	TcIL3000_0_12430.1-p1, TcIL3000_0_53680.1-p1	TcCLB.509279.10_mRNA-p1
OG0006434		TcIL3000.A.H_000729400.1_1, TcIL3000.A.H_000730100.1_1, TcIL3000.A.H_000730200.1_1	TcIL3000_10_1640.1-p1
OG0006435		TcIL3000.A.H_000729500.1_1	TcIL3000_10_1660.1-p1	TcCLB.508951.50_mRNA-p1	TvY486_1001970_mRNA-p1
OG0006436		TcIL3000.A.H_000743600.1_1	TcIL3000_10_2740.1-p1	TcCLB.508179.10_mRNA-p1	TvY486_1003270_mRNA-p1
OG0006437			TcIL3000_0_34770.1-p1, TcIL3000_0_36820.1-p1
OG0006438			TcIL3000_0_40210.1-p1	TcCLB.506135.9_mRNA-p1	TvY486_0014050_mRNA-p1, TvY486_0025780_mRNA-p1
OG0006439			TcIL3000_0_13410.1-p1, TcIL3000_0_14740.1-p1, TcIL3000_0_47020.1-p1
OG0006440				TcCLB.503975.40_mRNA-p1	TvY486_0201934_mRNA-p1
OG0006441					TvY486_0003620_mRNA-p1
OG0006442					TvY486_0041500_mRNA-p1
OG0006443					TvY486_1008830_mRNA-p1
OG0006444					TvY486_0000460_mRNA-p1
OG0006445					TvY486_0001150_mRNA-p1, TvY486_0019710_mRNA-p1, TvY486_0040160_mRNA-p1
OG0006446					TvY486_0014640_mRNA-p1
OG0006447					TvY486_0015030_mRNA-p1, TvY486_0027650_mRNA-p1
OG0006448					TvY486_0014020_mRNA-p1
OG0006449					TvY486_0807720_mRNA-p1
OG0006450					TvY486_0017290_mRNA-p1, TvY486_0017300_mRNA-p1, TvY486_0019740_mRNA-p1
OG0006451					TvY486_0004530_mRNA-p1
OG0006452					TvY486_0006290_mRNA-p1
OG0006453					TvY486_0028710_mRNA-p1
OG0006454					TvY486_0028700_mRNA-p1
OG0006455					TvY486_0017990_mRNA-p1, TvY486_0030920_mRNA-p1
OG0006456					TvY486_0043790_mRNA-p1
OG0006457					TvY486_0016980_mRNA-p1, TvY486_0027810_mRNA-p1
OG0006458					TvY486_0016330_mRNA-p1, TvY486_0042480_mRNA-p1
OG0006459					TvY486_0019000_mRNA-p1, TvY486_0025270_mRNA-p1, TvY486_0033250_mRNA-p1, TvY486_0035270_mRNA-p1
OG0006460					TvY486_0019600_mRNA-p1, TvY486_0030710_mRNA-p1, TvY486_0038920_mRNA-p1, TvY486_0041190_mRNA-p1
OG0006461					TvY486_0039510_mRNA-p1
OG0006462					TvY486_0006890_mRNA-p1, TvY486_0010770_mRNA-p1, TvY486_0019930_mRNA-p1
OG0006463					TvY486_0000190_mRNA-p1, TvY486_0034790_mRNA-p1
OG0006464					TvY486_0043870_mRNA-p1
OG0006465					TvY486_0004550_mRNA-p1, TvY486_0011660_mRNA-p1, TvY486_0012850_mRNA-p1, TvY486_0033090_mRNA-p1
OG0006466					TvY486_0009610_mRNA-p1, TvY486_0019640_mRNA-p1, TvY486_0041380_mRNA-p1
OG0006467					TvY486_0008780_mRNA-p1
OG0006468					TvY486_0034480_mRNA-p1
OG0006469					TvY486_0022520_mRNA-p1
OG0006470					TvY486_0016800_mRNA-p1, TvY486_0027520_mRNA-p1, TvY486_0029510_mRNA-p1
OG0006471					TvY486_0004310_mRNA-p1
OG0006472					TvY486_0039970_mRNA-p1
OG0006473					TvY486_0032610_mRNA-p1
OG0006474					TvY486_0011100_mRNA-p1, TvY486_0019510_mRNA-p1, TvY486_0024680_mRNA-p1
OG0006475					TvY486_0023580_mRNA-p1, TvY486_0026590_mRNA-p1
OG0006476					TvY486_0026600_mRNA-p1
OG0006477	Tb927.1.1025_mRNA-p1	TcIL3000.A.H_000277100.1_1	TcIL3000_0_40750.1-p1	TcCLB.511421.155_mRNA-p1
OG0006478	Tb927.1.1090_mRNA-p1	TcIL3000.A.H_000277800.1_1	TcIL3000_0_33240.1-p1, TcIL3000_1_530.1-p1
OG0006479	Tb927.1.1140_mRNA-p1	TcIL3000.A.H_000278200.1_1	TcIL3000_1_580.1-p1	TcCLB.511423.80_mRNA-p1
OG0006480	Tb927.1.1850_mRNA-p1	TcIL3000.A.H_000163600.1_1, TcIL3000.A.H_000283600.1_1	TcIL3000_0_06460.1-p1
OG0006481	Tb927.1.2700_mRNA-p1			TcCLB.510955.30_mRNA-p1	TvY486_0101250_mRNA-p1
OG0006482	Tb927.1.2985_mRNA-p1		TcIL3000_1_1410.1-p1	TcCLB.506363.40_mRNA-p1	TvY486_0101300_mRNA-p1
OG0006483	Tb927.1.3270_mRNA-p1	TcIL3000.A.H_000556800.1_1	TcIL3000_0_45360.1-p1	TcCLB.509819.20_mRNA-p1
OG0006484	Tb927.1.3290_mRNA-p1	TcIL3000.A.H_000556600.1_1	TcIL3000_0_45380.1-p1	TcCLB.509819.40_mRNA-p1
OG0006485	Tb927.1.3810_mRNA-p1	TcIL3000.A.H_000998900.1_1		TcCLB.506529.524_mRNA-p1	TvY486_0101640_mRNA-p1
OG0006486	Tb927.1.4490_mRNA-p1	TcIL3000.A.H_000995900.1_1	TcIL3000_0_10670.1-p1, TcIL3000_1_1830.1-p1
OG0006487	Tb927.1.5000_mRNA-p1	TcIL3000.A.H_000994500.1_1	TcIL3000_0_25800.1-p1
OG0006488	Tb927.1.5030_mRNA-p1	TcIL3000.A.H_000223700.1_1, TcIL3000.A.H_000994400.1_1	TcIL3000_0_25810.1-p1
OG0006489	Tb927.2.1790_mRNA-p1	TcIL3000.A.H_000045200.1_1	TcIL3000_2_30.1-p1	TcCLB.510259.12_mRNA-p1
OG0006490	Tb927.2.2220_mRNA-p1	TcIL3000.A.H_000291025.1_1		TcCLB.411427.40_mRNA-p1	TvY486_0200300_mRNA-p1
OG0006491	Tb927.2.2460_mRNA-p1	TcIL3000.A.H_000292700.1_1		TcCLB.503515.14_mRNA-p1
OG0006492	Tb927.2.2500_mRNA-p1	TcIL3000.A.H_000293000.1_1		TcCLB.504225.10_mRNA-p1	TvY486_0009240_mRNA-p1
OG0006493	Tb927.2.2590_mRNA-p1	TcIL3000.A.H_000293725.1_1		TcCLB.511685.50_mRNA-p1	TvY486_0200488_mRNA-p1
OG0006494	Tb927.2.2860_mRNA-p1	TcIL3000.A.H_000294400.1_1	TcIL3000_2_290.1-p1	TcCLB.511683.30_mRNA-p1
OG0006495	Tb927.2.2920_mRNA-p1			TcCLB.509127.90_mRNA-p1	TvY486_0200600_mRNA-p1
OG0006496	Tb927.2.4540_mRNA-p1	TcIL3000.A.H_000302500.1_1	TcIL3000_2_890.1-p1		TvY486_0201320_mRNA-p1
OG0006497	Tb927.2.4620_mRNA-p1	TcIL3000.A.H_000302925.1_1	TcIL3000_0_12300.1-p1	TcCLB.506979.10_mRNA-p1
OG0006498	Tb927.2.4840_mRNA-p1	TcIL3000.A.H_000304300.1_1	TcIL3000_2_1040.1-p1	TcCLB.511621.170_mRNA-p1
OG0006499	Tb927.3.1000_mRNA-p1			TcCLB.511871.80_mRNA-p1
OG0006500	Tb927.3.1300_mRNA-p1	TcIL3000.A.H_000316800.1_1	TcIL3000_3_560.1-p1	TcCLB.503813.10_mRNA-p1
OG0006501	Tb927.3.1440_mRNA-p1	TcIL3000.A.H_000318300.1_1	TcIL3000_0_15540.1-p1	TcCLB.509233.70_mRNA-p1
OG0006502	Tb927.3.1720_mRNA-p1			TcCLB.510091.14_mRNA-p1	TvY486_0301030_mRNA-p1
OG0006503	Tb927.3.1850_mRNA-p1	TcIL3000.A.H_000321400.1_1	TcIL3000_3_980.1-p1	TcCLB.506543.10_mRNA-p1
OG0006504	Tb927.3.1940_mRNA-p1	TcIL3000.A.H_000322400.1_1	TcIL3000_3_1040.1-p1		TvY486_0301260_mRNA-p1
OG0006505	Tb927.3.1970_mRNA-p1	TcIL3000.A.H_000322600.1_1	TcIL3000_3_1070.1-p1		TvY486_0301300_mRNA-p1
OG0006506	Tb927.3.1990_mRNA-p1	TcIL3000.A.H_000322800.1_1	TcIL3000_3_1090.1-p1		TvY486_0301320_mRNA-p1
OG0006507	Tb927.3.2140_mRNA-p1	TcIL3000.A.H_000324200.1_1	TcIL3000_3_1250.1-p1		TvY486_0301500_mRNA-p1
OG0006508	Tb927.3.2250_mRNA-p1	TcIL3000.A.H_000325200.1_1	TcIL3000_3_1360.1-p1		TvY486_0301620_mRNA-p1
OG0006509	Tb927.3.2260_mRNA-p1	TcIL3000.A.H_000325300.1_1	TcIL3000_3_1370.1-p1		TvY486_0301630_mRNA-p1
OG0006510	Tb927.3.2350_mRNA-p1	TcIL3000.A.H_000326200.1_1	TcIL3000_3_1410.1-p1		TvY486_0301710_mRNA-p1
OG0006511	Tb927.3.2360_mRNA-p1	TcIL3000.A.H_000326300.1_1			TvY486_0301720_mRNA-p1
OG0006512	Tb927.3.2370_mRNA-p1	TcIL3000.A.H_000326400.1_1			TvY486_0301730_mRNA-p1
OG0006513	Tb927.3.2380_mRNA-p1	TcIL3000.A.H_000326500.1_1			TvY486_0301740_mRNA-p1
OG0006514	Tb927.3.2420_mRNA-p1		TcIL3000_3_1460.1-p1		TvY486_0301754_mRNA-p1
OG0006515	Tb927.3.2650_mRNA-p1			TcCLB.506691.64_mRNA-p1	TvY486_0301940_mRNA-p1
OG0006516	Tb927.3.2800_mRNA-p1	TcIL3000.A.H_000329500.1_1			TvY486_0302100_mRNA-p1
OG0006517	Tb927.3.3730_mRNA-p1	TcIL3000.A.H_000340100.1_1	TcIL3000_3_2420.1-p1	TcCLB.510149.80_mRNA-p1
OG0006518	Tb927.3.3860_mRNA-p1	TcIL3000.A.H_000341300.1_1	TcIL3000_0_42380.1-p1	TcCLB.504029.21_mRNA-p1
OG0006519	Tb927.3.3880_mRNA-p1	TcIL3000.A.H_000341600.1_1			TvY486_0303200_mRNA-p1
OG0006520	Tb927.3.3890_mRNA-p1	TcIL3000.A.H_000341700.1_1	TcIL3000_3_2500.1-p1		TvY486_0303210_mRNA-p1
OG0006521	Tb927.3.3980_mRNA-p1	TcIL3000.A.H_000342600.1_1	TcIL3000_0_51390.1-p1, TcIL3000_3_2630.1-p1
OG0006522	Tb927.3.4190_mRNA-p1	TcIL3000.A.H_000345700.1_1		TcCLB.509669.70_mRNA-p1	TvY486_0303450_mRNA-p1
OG0006523	Tb927.3.4200_mRNA-p1			TcCLB.509669.60_mRNA-p1	TvY486_0303460_mRNA-p1
OG0006524	Tb927.3.4230_mRNA-p1	TcIL3000.A.H_000346000.1_1		TcCLB.509669.20_mRNA-p1	TvY486_0303500_mRNA-p1
OG0006525	Tb927.3.4240_mRNA-p1	TcIL3000.A.H_000346100.1_1		TcCLB.509669.14_mRNA-p1	TvY486_0303510_mRNA-p1
OG0006526	Tb927.3.4260_mRNA-p1	TcIL3000.A.H_000346300.1_1			TvY486_0303530_mRNA-p1
OG0006527	Tb927.3.4280_mRNA-p1	TcIL3000.A.H_000346500.1_1		TcCLB.506237.10_mRNA-p1	TvY486_0303550_mRNA-p1
OG0006528	Tb927.3.4340_mRNA-p1	TcIL3000.A.H_000347000.1_1			TvY486_0303620_mRNA-p1
OG0006529	Tb927.3.4420_mRNA-p1	TcIL3000.A.H_000348100.1_1		TcCLB.507257.150_mRNA-p1	TvY486_0303690_mRNA-p1
OG0006530	Tb927.3.4450_mRNA-p1			TcCLB.507257.120_mRNA-p1	TvY486_0303720_mRNA-p1
OG0006531	Tb927.3.4530_mRNA-p1	TcIL3000.A.H_000349100.1_1		TcCLB.507257.30_mRNA-p1	TvY486_0303800_mRNA-p1
OG0006532	Tb927.3.4550_mRNA-p1	TcIL3000.A.H_000349300.1_1		TcCLB.507257.10_mRNA-p1	TvY486_0303820_mRNA-p1
OG0006533	Tb927.3.4560_mRNA-p1	TcIL3000.A.H_000349400.1_1			TvY486_0303830_mRNA-p1
OG0006534	Tb927.3.4580_mRNA-p1	TcIL3000.A.H_000349600.1_1			TvY486_0303870_mRNA-p1
OG0006535	Tb927.3.4590_mRNA-p1	TcIL3000.A.H_000349700.1_1			TvY486_0303920_mRNA-p1
OG0006536	Tb927.3.4600_mRNA-p1	TcIL3000.A.H_000349800.1_1			TvY486_0303950_mRNA-p1
OG0006537	Tb927.3.4610_mRNA-p1	TcIL3000.A.H_000349900.1_1	TcIL3000_3_2790.1-p1		TvY486_0303960_mRNA-p1
OG0006538	Tb927.3.4690_mRNA-p1	TcIL3000.A.H_000350700.1_1	TcIL3000_3_2900.1-p1		TvY486_0304090_mRNA-p1
OG0006539	Tb927.3.4710_mRNA-p1	TcIL3000.A.H_000350855.1_1	TcIL3000_3_2930.1-p1		TvY486_0304112_mRNA-p1
OG0006540	Tb927.3.4870.1_mRNA-p1, Tb927.3.4870.2_mRNA-p1	TcIL3000.A.H_000335455.1_1	TcIL3000_0_42560.1-p1
OG0006541	Tb927.3.4900_mRNA-p1	TcIL3000.A.H_000786800.1_1	TcIL3000_3_2950.1-p1		TvY486_0304260_mRNA-p1
OG0006542	Tb927.3.4930_mRNA-p1	TcIL3000.A.H_000786530.1_1	TcIL3000_3_2980.1-p1		TvY486_0304290_mRNA-p1
OG0006543	Tb927.3.5510_mRNA-p1	TcIL3000.A.H_000780900.1_1	TcIL3000_3_3460.1-p1		TvY486_0304920_mRNA-p1
OG0006544	Tb927.3.700_mRNA-p1	TcIL3000.A.H_000310900.1_1		TcCLB.509231.23_mRNA-p1	TvY486_0300080_mRNA-p1
OG0006545	Tb927.3.920_mRNA-p1	TcIL3000.A.H_000313100.1_1	TcIL3000_0_23090.1-p1	TcCLB.511867.200_mRNA-p1
OG0006546	Tb927.4.1110_mRNA-p1	TcIL3000.A.H_000360000.1_1	TcIL3000_0_06660.1-p1		TvY486_0400840_mRNA-p1
OG0006547	Tb927.4.1340_mRNA-p1	TcIL3000.A.H_000362000.1_1	TcIL3000_4_840.1-p1		TvY486_0401020_mRNA-p1
OG0006548	Tb927.4.1370_mRNA-p1	TcIL3000.A.H_000362300.1_1	TcIL3000_4_870.1-p1		TvY486_0401050_mRNA-p1
OG0006549	Tb927.4.1390_mRNA-p1	TcIL3000.A.H_000362500.1_1	TcIL3000_0_34130.1-p1		TvY486_0401060_mRNA-p1
OG0006550	Tb927.4.1420_mRNA-p1	TcIL3000.A.H_000362800.1_1			TvY486_0401090_mRNA-p1
OG0006551	Tb927.4.1470_mRNA-p1	TcIL3000.A.H_000363300.1_1	TcIL3000_4_960.1-p1		TvY486_0401140_mRNA-p1
OG0006552	Tb927.4.1600_mRNA-p1	TcIL3000.A.H_000364600.1_1		TcCLB.504057.90_mRNA-p1	TvY486_0401290_mRNA-p1
OG0006553	Tb927.4.1980_mRNA-p1	TcIL3000.A.H_000368300.1_1	TcIL3000_0_48270.1-p1, TcIL3000_4_1720.1-p1
OG0006554	Tb927.4.2130_mRNA-p1	TcIL3000.A.H_000370100.1_1	TcIL3000_4_1860.1-p1		TvY486_0401920_mRNA-p1
OG0006555	Tb927.4.2270_mRNA-p1	TcIL3000.A.H_000371700.1_1	TcIL3000_4_2080.1-p1		TvY486_0402110_mRNA-p1
OG0006556	Tb927.4.2310_mRNA-p1	TcIL3000.A.H_000372100.1_1	TcIL3000_4_2130.1-p1		TvY486_0402160_mRNA-p1
OG0006557	Tb927.4.2320_mRNA-p1	TcIL3000.A.H_000372200.1_1			TvY486_0402170_mRNA-p1
OG0006558	Tb927.4.2570_mRNA-p1	TcIL3000.A.H_000374600.1_1	TcIL3000_4_2450.1-p1	TcCLB.506631.30_mRNA-p1
OG0006559	Tb927.4.2660_mRNA-p1	TcIL3000.A.H_000375400.1_1		TcCLB.506635.44_mRNA-p1	TvY486_0402560_mRNA-p1
OG0006560	Tb927.4.2670_mRNA-p1	TcIL3000.A.H_000375500.1_1		TcCLB.506635.60_mRNA-p1	TvY486_0402570_mRNA-p1
OG0006561	Tb927.4.2780_mRNA-p1	TcIL3000.A.H_000376400.1_1	TcIL3000_0_03360.1-p1	TcCLB.506637.50_mRNA-p1
OG0006562	Tb11.v5.0959.1-p1, Tb927.4.3120_mRNA-p1	TcIL3000.A.H_000379500.1_1	TcIL3000_4_2940.1-p1
OG0006563	Tb927.4.3130_mRNA-p1	TcIL3000.A.H_000379600.1_1		TcCLB.506265.200_mRNA-p1	TvY486_0402990_mRNA-p1
OG0006564	Tb927.4.3140_mRNA-p1	TcIL3000.A.H_000379700.1_1		TcCLB.504055.10_mRNA-p1	TvY486_0403010_mRNA-p1
OG0006565	Tb927.4.340_mRNA-p1	TcIL3000.A.H_000352600.1_1	TcIL3000_0_26070.1-p1	TcCLB.509891.40_mRNA-p1
OG0006566	Tb927.4.3440_mRNA-p1	TcIL3000.A.H_000382700.1_1	TcIL3000_4_3150.1-p1	TcCLB.507485.70_mRNA-p1
OG0006567	Tb927.4.390_mRNA-p1		TcIL3000_4_50.1-p1	TcCLB.507873.34_mRNA-p1	TvY486_0400090_mRNA-p1
OG0006568	Tb927.4.4500_mRNA-p1, Tb927.8.7830_mRNA-p1	TcIL3000.A.H_000393300.1_1	TcIL3000_0_45990.1-p1
OG0006569	Tb927.4.4815_mRNA-p1	TcIL3000.A.H_000144200.1_1, TcIL3000.A.H_000187200.1_1, TcIL3000.A.H_000396700.1_1
OG0006570	Tb927.4.530_mRNA-p1	TcIL3000.A.H_000354300.1_1	TcIL3000_0_26440.1-p1		TvY486_0400240_mRNA-p1
OG0006571	Tb927.4.5370_mRNA-p1, Tb927.8.6950_mRNA-p1	TcIL3000.A.H_000629100.1_1
OG0006572	Tb927.4.750_mRNA-p1	TcIL3000.A.H_000356400.1_1			TvY486_0400460_mRNA-p1
OG0006573	Tb927.4.830_mRNA-p1	TcIL3000.A.H_000357100.1_1			TvY486_0400560_mRNA-p1
OG0006574	Tb927.4.860_mRNA-p1	TcIL3000.A.H_000357400.1_1	TcIL3000_4_450.1-p1		TvY486_0400590_mRNA-p1
OG0006575	Tb927.5.1380_mRNA-p1	TcIL3000.A.H_000406300.1_1	TcIL3000_0_30010.1-p1, TcIL3000_0_49520.1-p1
OG0006576	Tb927.5.1590_mRNA-p1		TcIL3000_0_57930.1-p1, TcIL3000_5_1520.1-p1	TcCLB.506739.120_mRNA-p1
OG0006577	Tb927.5.1720_mRNA-p1	TcIL3000.A.H_000409300.1_1	TcIL3000_5_1670.1-p1		TvY486_0501220_mRNA-p1
OG0006578	Tb927.5.1840_mRNA-p1	TcIL3000.A.H_000179600.1_1	TcIL3000_0_35960.1-p1, TcIL3000_0_50180.1-p1
OG0006579	Tb927.5.2100_mRNA-p1	TcIL3000.A.H_000413300.1_1	TcIL3000_5_1980.1-p1		TvY486_0501530_mRNA-p1
OG0006580	Tb927.5.2110_mRNA-p1	TcIL3000.A.H_000413400.1_1	TcIL3000_5_1990.1-p1
OG0006581	Tb927.5.2140_mRNA-p1				TvY486_0033510_mRNA-p1, TvY486_0501560_mRNA-p1
OG0006582	Tb927.5.2300_mRNA-p1			TcCLB.511313.30_mRNA-p1	TvY486_0501680_mRNA-p1
OG0006583	Tb927.5.2560_mRNA-p1	TcIL3000.A.H_000417300.1_1		TcCLB.511303.64_mRNA-p1	TvY486_0501940_mRNA-p1
OG0006584	Tb927.5.2710_mRNA-p1			TcCLB.507047.100_mRNA-p1	TvY486_0502080_mRNA-p1
OG0006585	Tb927.5.2910_mRNA-p1		TcIL3000_5_2880.1-p1		TvY486_0502280_mRNA-p1
OG0006586	Tb11.v5.0208.1-p1, Tb11.v5.0216.1-p1, Tb927.5.309b_mRNA-p1, Tb927.5.310_mRNA-p1
OG0006587	Tb927.5.3130_mRNA-p1	TcIL3000.A.H_000422960.1_1	TcIL3000_0_36610.1-p1, TcIL3000_5_3510.1-p1
OG0006588	Tb927.5.3210_mRNA-p1			TcCLB.507809.70_mRNA-p1	TvY486_0502610_mRNA-p1
OG0006589	Tb927.5.3540_mRNA-p1	TcIL3000.A.H_000427400.1_1	TcIL3000_5_3970.1-p1	TcCLB.507811.90_mRNA-p1
OG0006590	Tb05.5K5.140_mRNA-p1, Tb927.5.4490_mRNA-p1		TcIL3000_5_5180.1-p1		TvY486_0503900_mRNA-p1
OG0006591	Tb927.5.700_mRNA-p1	TcIL3000.A.H_000399000.1_1	TcIL3000_0_35080.1-p1	TcCLB.508539.40_mRNA-p1
OG0006592	Tb927.5.740_mRNA-p1		TcIL3000_0_07320.1-p1	TcCLB.508541.160_mRNA-p1	TvY486_0500240_mRNA-p1
OG0006593	Tb06.3A7.960_mRNA-p1	TcIL3000.A.H_000218450.1_1, TcIL3000.A.H_000450980.1_1	TcIL3000_0_54650.1-p1
OG0006594	Tb927.6.1240_mRNA-p1		TcIL3000_6_800.1-p1	TcCLB.507603.54_mRNA-p1	TvY486_0600750_mRNA-p1
OG0006595	Tb927.6.1530_mRNA-p1	TcIL3000.A.H_000452200.1_1	TcIL3000_6_1010.1-p1	TcCLB.505807.130_mRNA-p1
OG0006596	Tb927.6.1740_mRNA-p1	TcIL3000.A.H_000454300.1_1	TcIL3000_6_1320.1-p1		TvY486_0601160_mRNA-p1
OG0006597	Tb927.6.2020_mRNA-p1	TcIL3000.A.H_000457000.1_1	TcIL3000_6_1600.1-p1		TvY486_0601500_mRNA-p1
OG0006598	Tb927.6.2590_mRNA-p1	TcIL3000.A.H_000462000.1_1		TcCLB.509965.144_mRNA-p1	TvY486_0602090_mRNA-p1
OG0006599	Tb927.6.2610_mRNA-p1			TcCLB.509965.134_mRNA-p1	TvY486_0602110_mRNA-p1
OG0006600	Tb927.6.2620_mRNA-p1		TcIL3000_6_2100.1-p1	TcCLB.509965.130_mRNA-p1	TvY486_0602120_mRNA-p1
OG0006601	Tb927.6.2700_mRNA-p1	TcIL3000.A.H_000462800.1_1		TcCLB.509965.30_mRNA-p1	TvY486_0602190_mRNA-p1
OG0006602	Tb927.6.2870_mRNA-p1	TcIL3000.A.H_000464400.1_1	TcIL3000_6_2370.1-p1	TcCLB.511753.40_mRNA-p1
OG0006603	Tb927.6.2960_mRNA-p1			TcCLB.511751.200_mRNA-p1	TvY486_0602440_mRNA-p1
OG0006604	Tb927.6.3080_mRNA-p1	TcIL3000.A.H_000466500.1_1	TcIL3000_0_42330.1-p1, TcIL3000_6_2600.1-p1
OG0006605	Tb927.6.3140_mRNA-p1	TcIL3000.A.H_000467100.1_1		TcCLB.511751.22_mRNA-p1
OG0006606	Tb927.6.3200_mRNA-p1	TcIL3000.A.H_000467800.1_1		TcCLB.509171.54_mRNA-p1	TvY486_0602700_mRNA-p1
OG0006607	Tb927.6.3270_mRNA-p1		TcIL3000_0_43810.1-p1, TcIL3000_6_2800.1-p1	TcCLB.511747.14_mRNA-p1
OG0006608	Tb927.6.3420_mRNA-p1	TcIL3000.A.H_000469400.1_1	TcIL3000_6_2930.1-p1		TvY486_0602900_mRNA-p1
OG0006609	Tb927.6.3430_mRNA-p1	TcIL3000.A.H_000469500.1_1	TcIL3000_6_2950.1-p1	TcCLB.509169.39_mRNA-p1
OG0006610	Tb927.6.3490_mRNA-p1		TcIL3000_6_3030.1-p1		TvY486_0602980_mRNA-p1
OG0006611	Tb927.6.3830_mRNA-p1			TcCLB.511743.10_mRNA-p1	TvY486_0603310_mRNA-p1
OG0006612	Tb927.6.3950_mRNA-p1			TcCLB.511737.90_mRNA-p1	TvY486_0603420_mRNA-p1
OG0006613	Tb927.6.4010_mRNA-p1			TcCLB.511735.79_mRNA-p1, TcCLB.511737.9_mRNA-p1	TvY486_0603480_mRNA-p1
OG0006614	Tb927.6.4170_mRNA-p1	TcIL3000.A.H_000477000.1_1	TcIL3000_6_3580.1-p1	TcCLB.511733.50_mRNA-p1
OG0006615	Tb927.6.4260_mRNA-p1	TcIL3000.A.H_000477900.1_1	TcIL3000_6_3700.1-p1	TcCLB.506943.30_mRNA-p1
OG0006616	Tb927.6.4430_mRNA-p1	TcIL3000.A.H_000479400.1_1	TcIL3000_6_3840.1-p1	TcCLB.509167.150_mRNA-p1
OG0006617	Tb927.6.4580_mRNA-p1	TcIL3000.A.H_000480900.1_1		TcCLB.511731.70_mRNA-p1	TvY486_0603970_mRNA-p1
OG0006618	Tb927.6.690_mRNA-p1	TcIL3000.A.H_000443200.1_1	TcIL3000_6_240.1-p1	TcCLB.506863.30_mRNA-p1
OG0006619	Tb927.6.750_mRNA-p1			TcCLB.508323.190_mRNA-p1	TvY486_0030790_mRNA-p1, TvY486_0600260_mRNA-p1
OG0006620	Tb927.7.1110_mRNA-p1	TcIL3000.A.H_000497800.1_1	TcIL3000_0_04440.1-p1	TcCLB.503899.90_mRNA-p1
OG0006621	Tb927.7.1160_mRNA-p1	TcIL3000.A.H_000498200.1_1		TcCLB.508213.49_mRNA-p1	TvY486_0700980_mRNA-p1
OG0006622	Tb927.7.1350_mRNA-p1	TcIL3000.A.H_000500000.1_1		TcCLB.508209.80_mRNA-p1	TvY486_0701170_mRNA-p1
OG0006623	Tb927.7.1480_mRNA-p1	TcIL3000.A.H_000501200.1_1	TcIL3000_7_990.1-p1	TcCLB.503579.80_mRNA-p1
OG0006624	Tb927.7.1520_mRNA-p1	TcIL3000.A.H_000501700.1_1		TcCLB.503579.119_mRNA-p1	TvY486_0701290_mRNA-p1
OG0006625	Tb927.7.2040_mRNA-p1	TcIL3000.A.H_000516800.1_1		TcCLB.510165.50_mRNA-p1	TvY486_0701760_mRNA-p1
OG0006626	Tb927.7.2380_mRNA-p1		TcIL3000_7_1700.1-p1	TcCLB.508321.30_mRNA-p1
OG0006627	Tb927.7.2400_mRNA-p1	TcIL3000.A.H_000513500.1_1		TcCLB.508321.50_mRNA-p1	TvY486_0702240_mRNA-p1
OG0006628	Tb927.7.2610_mRNA-p1	TcIL3000.A.H_000511300.1_1	TcIL3000_7_1920.1-p1	TcCLB.506859.110_mRNA-p1
OG0006629	Tb927.7.3150_mRNA-p1	TcIL3000.A.H_000506300.1_1	TcIL3000_0_28870.1-p1	TcCLB.510531.90_pseudogenic_transcript-p1
OG0006630	Tb927.7.3870_mRNA-p1	TcIL3000.A.H_000523100.1_1	TcIL3000_7_3130.1-p1		TvY486_0703860_mRNA-p1
OG0006631	Tb927.7.4110_mRNA-p1	TcIL3000.A.H_000525500.1_1	TcIL3000_7_3340.1-p1		TvY486_0704140_mRNA-p1
OG0006632	Tb927.7.4300_mRNA-p1			TcCLB.508089.40_mRNA-p1	TvY486_0704360_mRNA-p1
OG0006633	Tb927.7.4390_mRNA-p1	TcIL3000.A.H_000528700.1_1	TcIL3000_7_3590.1-p1	TcCLB.504213.80_mRNA-p1
OG0006634	Tb927.7.470_mRNA-p1		TcIL3000_7_180.1-p1		TvY486_0700170_mRNA-p1
OG0006635	Tb927.7.4800_mRNA-p1	TcIL3000.A.H_000532900.1_1	TcIL3000_7_3970.1-p1	TcCLB.507521.44_mRNA-p1
OG0006636	Tb927.7.480_mRNA-p1	TcIL3000.A.H_000491300.1_1	TcIL3000_7_200.1-p1	TcCLB.507747.240_mRNA-p1
OG0006637	Tb11.v5.0167.1-p1, Tb927.7.4850_mRNA-p1	TcIL3000.A.H_000533400.1_1			TvY486_0704920_mRNA-p1
OG0006638	Tb11.v5.0186.1-p1, Tb927.7.5060_mRNA-p1			TcCLB.424795.10_mRNA-p1, TcCLB.510309.10_mRNA-p1
OG0006639	Tb927.7.5320_mRNA-p1	TcIL3000.A.H_000538100.1_1	TcIL3000_7_4460.1-p1	TcCLB.506825.60_mRNA-p1
OG0006640	Tb927.7.5350_mRNA-p1	TcIL3000.A.H_000538355.1_1	TcIL3000_0_36170.1-p1	TcCLB.506825.30_mRNA-p1
OG0006641	Tb927.7.5360_mRNA-p1	TcIL3000.A.H_000538400.1_1	TcIL3000_0_36180.1-p1	TcCLB.506825.24_mRNA-p1
OG0006642	Tb927.7.550_mRNA-p1			TcCLB.506287.100_mRNA-p1	TvY486_0700270_mRNA-p1
OG0006643	Tb927.7.5520_mRNA-p1	TcIL3000.A.H_000539800.1_1	TcIL3000_7_4540.1-p1		TvY486_0705560_mRNA-p1
OG0006644	Tb927.7.5550.1_mRNA-p1, Tb927.7.5550.2_mRNA-p1				TvY486_0705600_mRNA-p1
OG0006645	Tb927.7.5700_mRNA-p1	TcIL3000.A.H_000541500.1_1	TcIL3000_7_4700.1-p1		TvY486_0705832_mRNA-p1
OG0006646	Tb927.7.5710_mRNA-p1	TcIL3000.A.H_000541600.1_1	TcIL3000_0_15410.1-p1		TvY486_0705834_mRNA-p1
OG0006647	Tb927.7.5760_mRNA-p1	TcIL3000.A.H_000542100.1_1			TvY486_0705860_mRNA-p1
OG0006648	Tb927.7.5800_mRNA-p1	TcIL3000.A.H_000542500.1_1	TcIL3000_7_4800.1-p1		TvY486_0705920_mRNA-p1
OG0006649	Tb927.7.5820_mRNA-p1	TcIL3000.A.H_000542700.1_1	TcIL3000_7_4820.1-p1		TvY486_0705940_mRNA-p1
OG0006650	Tb927.7.5830_mRNA-p1	TcIL3000.A.H_000542800.1_1	TcIL3000_7_4830.1-p1		TvY486_0705950_mRNA-p1
OG0006651	Tb927.7.6180_mRNA-p1	TcIL3000.A.H_000544500.1_1		TcCLB.506513.20_mRNA-p1	TvY486_0706080_mRNA-p1
OG0006652	Tb927.7.630_mRNA-p1	TcIL3000.A.H_000492600.1_1	TcIL3000_7_320.1-p1	TcCLB.506289.30_mRNA-p1
OG0006653	Tb927.7.6580.1_mRNA-p1, Tb927.7.6580.2_mRNA-p1, Tb927.7.6590_mRNA-p1		TcIL3000_10_6150.1-p1
OG0006654	Tb927.7.690_mRNA-p1	TcIL3000.A.H_000493300.1_1		TcCLB.509543.20_mRNA-p1	TvY486_0700445_mRNA-p1
OG0006655	Tb927.7.6940_mRNA-p1	TcIL3000.A.H_000551400.1_1	TcIL3000_7_5610.1-p1	TcCLB.508387.120_mRNA-p1
OG0006656	Tb927.7.800_mRNA-p1	TcIL3000.A.H_000494400.1_1		TcCLB.506135.110_mRNA-p1	TvY486_0700580_mRNA-p1
OG0006657	Tb927.7.810_mRNA-p1	TcIL3000.A.H_000494500.1_1	TcIL3000_0_03900.1-p1, TcIL3000_7_430.1-p1
OG0006658	Tb927.7.840_mRNA-p1	TcIL3000.A.H_000494900.1_1			TvY486_0700630_mRNA-p1
OG0006659	Tb927.7.900_mRNA-p1		TcIL3000_7_500.1-p1		TvY486_0700700_mRNA-p1
OG0006660	Tb927.8.1070_mRNA-p1	TcIL3000.A.H_000568300.1_1	TcIL3000_8_650.1-p1	TcCLB.506401.80_mRNA-p1
OG0006661	Tb927.8.1210_mRNA-p1		TcIL3000_0_21790.1-p1, TcIL3000_8_830.1-p1	TcCLB.506401.190_mRNA-p1
OG0006662	Tb927.8.1440_mRNA-p1	TcIL3000.A.H_000575000.1_1	TcIL3000_8_1180.1-p1		TvY486_0800860_mRNA-p1
OG0006663	Tb927.8.1820_mRNA-p1	TcIL3000.A.H_000047600.1_1	TcIL3000_8_1750.1-p1	TcCLB.511393.10_mRNA-p1
OG0006664	Tb927.8.1860_mRNA-p1	TcIL3000.A.H_000048000.1_1	TcIL3000_8_1790.1-p1		TvY486_0801250_mRNA-p1
OG0006665	Tb927.8.1900_mRNA-p1	TcIL3000.A.H_000048400.1_1	TcIL3000_8_1850.1-p1		TvY486_0801290_mRNA-p1
OG0006666	Tb927.8.2300_mRNA-p1	TcIL3000.A.H_000583200.1_1	TcIL3000_8_2280.1-p1	TcCLB.506375.90_mRNA-p1
OG0006667	Tb927.8.2390_mRNA-p1	TcIL3000.A.H_000583900.1_1		TcCLB.504425.80_mRNA-p1	TvY486_0801830_mRNA-p1
OG0006668	Tb927.8.2395_mRNA-p1	TcIL3000.A.H_000584000.1_1			TvY486_0801840_mRNA-p1
OG0006669	Tb927.8.2410_mRNA-p1	TcIL3000.A.H_000584200.1_1		TcCLB.504427.10_mRNA-p1	TvY486_0801870_mRNA-p1
OG0006670	Tb927.8.2420_mRNA-p1	TcIL3000.A.H_000584300.1_1		TcCLB.504427.20_mRNA-p1	TvY486_0801880_mRNA-p1
OG0006671	Tb927.8.2570_mRNA-p1	TcIL3000.A.H_000585800.1_1		TcCLB.503829.80_mRNA-p1	TvY486_0802060_mRNA-p1
OG0006672	Tb927.8.2590_mRNA-p1	TcIL3000.A.H_000586000.1_1	TcIL3000_8_2380.1-p1	TcCLB.503829.50_mRNA-p1
OG0006673	Tb927.8.3390_mRNA-p1			TcCLB.509769.40_mRNA-p1	TvY486_0802830_mRNA-p1
OG0006674	Tb927.8.3430_mRNA-p1	TcIL3000.A.H_000595300.1_1	TcIL3000_0_00630.1-p1	TcCLB.509769.4_mRNA-p1
OG0006675	Tb927.8.3730_mRNA-p1		TcIL3000_8_3590.1-p1	TcCLB.511575.20_mRNA-p1	TvY486_0803150_mRNA-p1
OG0006676	Tb927.8.4200_mRNA-p1	TcIL3000.A.H_000602600.1_1	TcIL3000_0_19290.1-p1, TcIL3000_0_19300.1-p1
OG0006677	Tb927.8.4340_mRNA-p1		TcIL3000_8_4050.1-p1	TcCLB.511407.70_mRNA-p1	TvY486_0803750_mRNA-p1
OG0006678	Tb927.8.4420_mRNA-p1		TcIL3000_8_4170.1-p1	TcCLB.506865.4_mRNA-p1	TvY486_0803850_mRNA-p1
OG0006679	Tb927.8.4620_mRNA-p1	TcIL3000.A.H_000606500.1_1	TcIL3000_8_4450.1-p1	TcCLB.503689.10_mRNA-p1
OG0006680	Tb927.8.5160_mRNA-p1	TcIL3000.A.H_000611500.1_1	TcIL3000_8_4970.1-p1	TcCLB.511217.50_mRNA-p1
OG0006681	Tb927.8.5700_mRNA-p1	TcIL3000.A.H_000617000.1_1	TcIL3000_8_5470.1-p1	TcCLB.510603.20_mRNA-p1
OG0006682	Tb927.8.6010_mRNA-p1	TcIL3000.A.H_000619700.1_1	TcIL3000_8_5780.1-p1	TcCLB.511071.190_mRNA-p1
OG0006683	Tb927.8.6190_mRNA-p1			TcCLB.511067.14_mRNA-p1	TvY486_0805790_mRNA-p1
OG0006684	Tb927.8.6480_mRNA-p1	TcIL3000.A.H_000624200.1_1		TcCLB.506801.110_mRNA-p1	TvY486_0806090_mRNA-p1
OG0006685	Tb927.8.6780_mRNA-p1	TcIL3000.A.H_000627500.1_1	TcIL3000_8_6670.1-p1	TcCLB.506207.30_mRNA-p1
OG0006686	Tb927.8.6850_mRNA-p1			TcCLB.504035.130_mRNA-p1	TvY486_0806450_mRNA-p1
OG0006687	Tb927.8.7990_mRNA-p1			TcCLB.510771.9_mRNA-p1	TvY486_0002850_mRNA-p1
OG0006688	Tb927.8.880_mRNA-p1	TcIL3000.A.H_000566100.1_1	TcIL3000_0_36290.1-p1, TcIL3000_0_39510.1-p1
OG0006689	Tb927.9.10360_mRNA-p1	TcIL3000.A.H_000684100.1_1	TcIL3000_9_3930.1-p1	TcCLB.506147.210_mRNA-p1
OG0006690	Tb927.9.10400_mRNA-p1			TcCLB.506147.190_mRNA-p1	TvY486_0904660_mRNA-p1
OG0006691	Tb927.9.10790_mRNA-p1	TcIL3000.A.H_000686300.1_1			TvY486_0904870_mRNA-p1
OG0006692	Tb927.9.11070_mRNA-p1	TcIL3000.A.H_000687900.1_1			TvY486_0905080_mRNA-p1
OG0006693	Tb927.9.11270_mRNA-p1	TcIL3000.A.H_000689000.1_1	TcIL3000_9_4650.1-p1		TvY486_0905200_mRNA-p1
OG0006694	Tb927.9.11330_mRNA-p1	TcIL3000.A.H_000689200.1_1			TvY486_0905210_mRNA-p1
OG0006695	Tb927.9.11370_mRNA-p1	TcIL3000.A.H_000689400.1_1			TvY486_0905240_mRNA-p1
OG0006696	Tb927.9.11480_mRNA-p1	TcIL3000.A.H_000689800.1_1	TcIL3000_0_56650.1-p1		TvY486_0905280_mRNA-p1
OG0006697	Tb927.9.11690_mRNA-p1	TcIL3000.A.H_000691100.1_1	TcIL3000_9_4730.1-p1	TcCLB.507009.70_mRNA-p1
OG0006698	Tb927.9.11820_mRNA-p1	TcIL3000.A.H_000692000.1_1	TcIL3000_9_4810.1-p1	TcCLB.507011.30_mRNA-p1
OG0006699	Tb927.9.11880_mRNA-p1	TcIL3000.A.H_000692500.1_1		TcCLB.507011.90_mRNA-p1	TvY486_0905590_mRNA-p1
OG0006700	Tb927.9.11910_mRNA-p1	TcIL3000.A.H_000692800.1_1		TcCLB.507011.130_mRNA-p1	TvY486_0905620_mRNA-p1
OG0006701	Tb927.9.12900_mRNA-p1	TcIL3000.A.H_000699200.1_1			TvY486_0906320_mRNA-p1
OG0006702	Tb927.9.13020_mRNA-p1	TcIL3000.A.H_000699900.1_1	TcIL3000_9_5470.1-p1	TcCLB.508465.80_mRNA-p1
OG0006703	Tb927.9.13225_mRNA-p1	TcIL3000.A.H_000701300.1_1		TcCLB.510747.26_mRNA-p1
OG0006704	Tb927.9.13310_mRNA-p1		TcIL3000_9_5640.1-p1	TcCLB.510747.114_mRNA-p1	TvY486_0906590_mRNA-p1
OG0006705	Tb927.9.13430_mRNA-p1	TcIL3000.A.H_000702500.1_1		TcCLB.510749.40_mRNA-p1	TvY486_0906670_mRNA-p1
OG0006706	Tb927.9.1390_mRNA-p1			TcCLB.506715.44_mRNA-p1	TvY486_0900050_mRNA-p1
OG0006707	Tb927.9.13990_mRNA-p1	TcIL3000.A.H_000705100.1_1		TcCLB.510755.120_mRNA-p1	TvY486_0906940_mRNA-p1
OG0006708	Tb927.9.14130_mRNA-p1	TcIL3000.A.H_000706100.1_1		TcCLB.510759.110_mRNA-p1	TvY486_0907050_mRNA-p1
OG0006709	Tb927.9.14420_mRNA-p1	TcIL3000.A.H_000707800.1_1	TcIL3000_0_32030.1-p1	TcCLB.510761.44_mRNA-p1
OG0006710	Tb927.9.14480_mRNA-p1	TcIL3000.A.H_000708200.1_1		TcCLB.510761.73_mRNA-p1	TvY486_0907270_mRNA-p1
OG0006711	Tb927.9.1520_mRNA-p1	TcIL3000.A.H_000642200.1_1		TcCLB.510347.29_mRNA-p1	TvY486_0900130_mRNA-p1
OG0006712	Tb927.9.1540_mRNA-p1	TcIL3000.A.H_000642400.1_1			TvY486_0900150_mRNA-p1
OG0006713	Tb927.9.15460_mRNA-p1	TcIL3000.A.H_000710900.1_1		TcCLB.510769.120_mRNA-p1	TvY486_0907640_mRNA-p1
OG0006714	Tb11.v5.0663.1-p1, Tb927.9.15480_mRNA-p1				TvY486_0907670_mRNA-p1
OG0006715	Tb09.v4.0010_mRNA-p1, Tb927.9.15680_pseudogenic_transcript-p1	TcIL3000.A.H_000285150.1_1	TcIL3000_0_51730.1-p1
OG0006716	Tb927.9.1640_mRNA-p1	TcIL3000.A.H_000643000.1_1		TcCLB.510349.60_mRNA-p1	TvY486_0900210_mRNA-p1
OG0006717	Tb927.9.1920_mRNA-p1	TcIL3000.A.H_000644800.1_1	TcIL3000_9_430.1-p1	TcCLB.509979.119_mRNA-p1
OG0006718	Tb927.9.1950_mRNA-p1	TcIL3000.A.H_000645200.1_1		TcCLB.509979.140_mRNA-p1	TvY486_0012090_mRNA-p1
OG0006719	Tb927.9.2280_mRNA-p1	TcIL3000.A.H_000647400.1_1		TcCLB.506467.14_mRNA-p1	TvY486_0900700_mRNA-p1
OG0006720	Tb09.v4.0060_mRNA-p1, Tb927.9.2885_mRNA-p1				TvY486_0000540_mRNA-p1
OG0006721	Tb927.9.2980_mRNA-p1	TcIL3000.A.H_000650600.1_1		TcCLB.510565.141_mRNA-p1
OG0006722	Tb927.9.3010_mRNA-p1			TcCLB.510565.125_mRNA-p1	TvY486_0900970_mRNA-p1
OG0006723	Tb927.9.3370_mRNA-p1	TcIL3000.A.H_000653700.1_1	TcIL3000_9_970.1-p1	TcCLB.511577.83_mRNA-p1
OG0006724	Tb927.9.3840_mRNA-p1			TcCLB.511577.188_mRNA-p1	TvY486_0901300_mRNA-p1
OG0006725	Tb927.9.4290_mRNA-p1	TcIL3000.A.H_000656300.1_1	TcIL3000_0_44820.1-p1, TcIL3000_9_1380.1-p1
OG0006726	Tb927.9.4570_mRNA-p1	TcIL3000.A.H_000657700.1_1	TcIL3000_0_33480.1-p1	TcCLB.511585.125_mRNA-p1
OG0006727	Tb927.9.4810_mRNA-p1	TcIL3000.A.H_000658400.1_1	TcIL3000_0_30510.1-p1	TcCLB.511585.210_mRNA-p1
OG0006728	Tb927.9.5650_mRNA-p1	TcIL3000.A.H_000662000.1_1	TcIL3000_9_1890.1-p1
OG0006729	Tb927.9.5800_mRNA-p1	TcIL3000.A.H_000662600.1_1	TcIL3000_9_1960.1-p1		TvY486_0902130_mRNA-p1
OG0006730	Tb927.9.6440_mRNA-p1			TcCLB.504881.14_mRNA-p1, TcCLB.506579.119_mRNA-p1	TvY486_0902430_mRNA-p1
OG0006731	Tb927.9.6730_mRNA-p1	TcIL3000.A.H_000678400.1_1	TcIL3000_0_08060.1-p1		TvY486_0902560_mRNA-p1
OG0006732	Tb927.9.7110_mRNA-p1	TcIL3000.A.H_000680300.1_1	TcIL3000_9_2380.1-p1	TcCLB.506625.240_mRNA-p1
OG0006733	Tb927.9.7160_mRNA-p1			TcCLB.508127.5_mRNA-p1	TvY486_0902770_mRNA-p1
OG0006734	Tb927.9.7190_mRNA-p1	TcIL3000.A.H_000679900.1_1	TcIL3000_9_2430.1-p1		TvY486_0902800_mRNA-p1
OG0006735	Tb927.9.7800_mRNA-p1	TcIL3000.A.H_000667350.1_1	TcIL3000_0_18810.1-p1	TcCLB.504033.120_mRNA-p1
OG0006736	Tb927.9.7810_mRNA-p1	TcIL3000.A.H_000667400.1_1		TcCLB.504033.110_mRNA-p1
OG0006737	Tb927.9.7820_mRNA-p1	TcIL3000.A.H_000667500.1_1	TcIL3000_0_18830.1-p1	TcCLB.504033.100_mRNA-p1
OG0006738	Tb927.9.8290_mRNA-p1	TcIL3000.A.H_000669360.1_1		TcCLB.504255.10_mRNA-p1
OG0006739	Tb927.9.8490_mRNA-p1	TcIL3000.A.H_000670200.1_1	TcIL3000_9_2930.1-p1	TcCLB.510243.54_mRNA-p1
OG0006740	Tb927.9.8500_mRNA-p1	TcIL3000.A.H_000670300.1_1	TcIL3000_9_2940.1-p1	TcCLB.510243.60_mRNA-p1
OG0006741	Tb927.9.8620_mRNA-p1	TcIL3000.A.H_000671000.1_1	TcIL3000_0_09430.1-p1	TcCLB.506647.20_mRNA-p1
OG0006742	Tb927.9.9020_mRNA-p1	TcIL3000.A.H_000672900.1_1			TvY486_0903710_mRNA-p1
OG0006743	Tb927.9.9030_mRNA-p1	TcIL3000.A.H_000673000.1_1		TcCLB.510429.59_mRNA-p1	TvY486_0903720_mRNA-p1
OG0006744	Tb927.9.9100_mRNA-p1	TcIL3000.A.H_000673400.1_1		TcCLB.510429.24_mRNA-p1
OG0006745	Tb927.10.10030_mRNA-p1	TcIL3000.A.H_000804500.1_1		TcCLB.508307.150_mRNA-p1
OG0006746	Tb927.10.10600_mRNA-p1			TcCLB.442297.10_mRNA-p1	TvY486_1010340_mRNA-p1
OG0006747	Tb927.10.10670_mRNA-p1	TcIL3000.A.H_000813100.1_1	TcIL3000_10_8970.1-p1	TcCLB.504625.50_mRNA-p1
OG0006748	Tb927.10.10720_mRNA-p1	TcIL3000.A.H_000813600.1_1	TcIL3000_10_9020.1-p1	TcCLB.503489.24_mRNA-p1
OG0006749	Tb927.10.11200_mRNA-p1		TcIL3000_10_10110.1-p1	TcCLB.507711.130_mRNA-p1	TvY486_1010840_mRNA-p1
OG0006750	Tb11.v5.0712.1-p1, Tb927.10.11620_mRNA-p1	TcIL3000.A.H_000821400.1_1	TcIL3000_10_9830.1-p1
OG0006751	Tb927.10.11690_mRNA-p1	TcIL3000.A.H_000822100.1_1	TcIL3000_10_9910.1-p1		TvY486_1011340_mRNA-p1
OG0006752	Tb927.10.11770_mRNA-p1	TcIL3000.A.H_000822800.1_1		TcCLB.504009.70_mRNA-p1	TvY486_0044270_mRNA-p1
OG0006753	Tb927.10.11880_mRNA-p1			TcCLB.506567.110_mRNA-p1	TvY486_1011510_mRNA-p1
OG0006754	Tb927.10.11960_mRNA-p1			TcCLB.506567.10_mRNA-p1	TvY486_0042350_mRNA-p1
OG0006755	Tb927.10.1230_mRNA-p1	TcIL3000.A.H_000723100.1_1		TcCLB.509967.60_mRNA-p1	TvY486_1001170_mRNA-p1
OG0006756	Tb927.10.1260_mRNA-p1	TcIL3000.A.H_000723400.1_1	TcIL3000_10_1050.1-p1	TcCLB.509967.30_mRNA-p1
OG0006757	Tb927.10.1290_mRNA-p1			TcCLB.509967.7_mRNA-p1	TvY486_1001270_mRNA-p1
OG0006758	Tb927.10.13130_mRNA-p1	TcIL3000.A.H_000835400.1_1	TcIL3000_10_11210.1-p1	TcCLB.506359.60_mRNA-p1
OG0006759	Tb927.10.13350_mRNA-p1	TcIL3000.A.H_000837700.1_1	TcIL3000_10_11440.1-p1	TcCLB.506357.60_mRNA-p1
OG0006760	Tb11.v5.0706.1-p1, Tb927.10.1350_mRNA-p1	TcIL3000.A.H_000724200.1_1	TcIL3000_10_1140.1-p1
OG0006761	Tb927.10.13510_mRNA-p1	TcIL3000.A.H_000839100.1_1	TcIL3000_10_11610.1-p1		TvY486_1013080_mRNA-p1
OG0006762	Tb927.10.13770_mRNA-p1	TcIL3000.A.H_000842200.1_1		TcCLB.507993.89_mRNA-p1	TvY486_1013340_mRNA-p1
OG0006763	Tb927.10.13810_mRNA-p1	TcIL3000.A.H_000841800.1_1		TcCLB.507993.36_mRNA-p1	TvY486_1013370_mRNA-p1
OG0006764	Tb927.10.13840_mRNA-p1	TcIL3000.A.H_000841500.1_1	TcIL3000_10_11840.1-p1	TcCLB.507993.20_mRNA-p1
OG0006765	Tb927.10.13920_mRNA-p1	TcIL3000.A.H_000233900.1_1, TcIL3000.A.H_000840700.1_1			TvY486_1013470_mRNA-p1
OG0006766	Tb927.10.13970_mRNA-p1	TcIL3000.A.H_000840300.1_1	TcIL3000_10_11720.1-p1		TvY486_1013510_mRNA-p1
OG0006767	Tb927.10.13980_mRNA-p1	TcIL3000.A.H_000840200.1_1	TcIL3000_10_11710.1-p1		TvY486_1013520_mRNA-p1
OG0006768	Tb927.10.14000_mRNA-p1	TcIL3000.A.H_000840000.1_1	TcIL3000_10_11690.1-p1		TvY486_1013540_mRNA-p1
OG0006769	Tb927.10.14020_mRNA-p1	TcIL3000.A.H_000839800.1_1	TcIL3000_10_11670.1-p1		TvY486_1013560_mRNA-p1
OG0006770	Tb927.10.14040_mRNA-p1	TcIL3000.A.H_000839600.1_1	TcIL3000_10_11650.1-p1		TvY486_0025260_mRNA-p1
OG0006771	Tb927.10.14360_mRNA-p1	TcIL3000.A.H_000847300.1_1			TvY486_1013820_mRNA-p1
OG0006772	Tb927.10.14370_mRNA-p1	TcIL3000.A.H_000847400.1_1			TvY486_1013830_mRNA-p1
OG0006773	Tb927.10.14440_mRNA-p1	TcIL3000.A.H_000133200.1_1, TcIL3000.A.H_000848400.1_1	TcIL3000_10_12340.1-p1
OG0006774	Tb927.10.14920_mRNA-p1	TcIL3000.A.H_000852600.1_1	TcIL3000_10_12800.1-p1	TcCLB.506211.80_mRNA-p1
OG0006775	Tb927.10.1540_mRNA-p1	TcIL3000.A.H_000725900.1_1	TcIL3000_10_1340.1-p1		TvY486_1001540_mRNA-p1
OG0006776	Tb927.10.15510_mRNA-p1	TcIL3000.A.H_000857800.1_1	TcIL3000_10_13300.1-p1		TvY486_1014890_mRNA-p1
OG0006777	Tb927.10.15590_mRNA-p1	TcIL3000.A.H_000858500.1_1	TcIL3000_10_13370.1-p1		TvY486_1014960_mRNA-p1
OG0006778	Tb927.10.1580_mRNA-p1	TcIL3000.A.H_000726300.1_1			TvY486_1001590_mRNA-p1
OG0006779	Tb927.10.16060_mRNA-p1	TcIL3000.A.H_000036800.1_1		TcCLB.511353.50_mRNA-p1	TvY486_1015460_mRNA-p1
OG0006780	Tb927.10.2050_mRNA-p1	TcIL3000.A.H_000730800.1_1		TcCLB.508949.40_mRNA-p1	TvY486_1002030_mRNA-p1
OG0006781	Tb927.10.2080_mRNA-p1	TcIL3000.A.H_000731100.1_1		TcCLB.508949.10_mRNA-p1	TvY486_1002070_mRNA-p1
OG0006782	Tb927.10.2120_mRNA-p1	TcIL3000.A.H_000732700.1_1	TcIL3000_10_1750.1-p1		TvY486_1002110_mRNA-p1
OG0006783	Tb927.10.2130_mRNA-p1	TcIL3000.A.H_000732800.1_1	TcIL3000_10_1760.1-p1		TvY486_1002130_mRNA-p1
OG0006784	Tb927.10.2500_mRNA-p1	TcIL3000.A.H_000736500.1_1	TcIL3000_10_2130.1-p1	TcCLB.507883.40_mRNA-p1
OG0006785	Tb927.10.2600_mRNA-p1	TcIL3000.A.H_000737400.1_1	TcIL3000_10_2220.1-p1	TcCLB.506407.40_mRNA-p1
OG0006786	Tb927.10.2810_mRNA-p1	TcIL3000.A.H_000739300.1_1	TcIL3000_10_2420.1-p1		TvY486_1002830_mRNA-p1
OG0006787	Tb927.10.2830_mRNA-p1		TcIL3000_10_2440.1-p1		TvY486_1002850_mRNA-p1
OG0006788	Tb927.10.2850_mRNA-p1	TcIL3000.A.H_000739600.1_1	TcIL3000_10_2460.1-p1		TvY486_1002860_mRNA-p1
OG0006789	Tb927.10.2910_mRNA-p1	TcIL3000.A.H_000740100.1_1			TvY486_1002950_mRNA-p1
OG0006790	Tb927.10.2920_mRNA-p1	TcIL3000.A.H_000740155.1_1	TcIL3000_0_04270.1-p1, TcIL3000_0_22470.1-p1
OG0006791	Tb927.10.2930_mRNA-p1	TcIL3000.A.H_000740200.1_1	TcIL3000_0_22480.1-p1, TcIL3000_0_22490.1-p1
OG0006792	Tb927.10.2960_mRNA-p1	TcIL3000.A.H_000740500.1_1		TcCLB.503697.90_mRNA-p1	TvY486_1003010_mRNA-p1
OG0006793	Tb927.10.2970_mRNA-p1	TcIL3000.A.H_000740600.1_1		TcCLB.503697.70_mRNA-p1	TvY486_1003020_mRNA-p1
OG0006794	Tb927.10.3130_mRNA-p1	TcIL3000.A.H_000742000.1_1	TcIL3000_10_2590.1-p1	TcCLB.504867.60_mRNA-p1
OG0006795	Tb927.10.3530_mRNA-p1	TcIL3000.A.H_000255700.1_1, TcIL3000.A.H_000745500.1_1	TcIL3000_10_2940.1-p1
OG0006796	Tb927.10.3750_mRNA-p1			TcCLB.511001.200_mRNA-p1	TvY486_1003770_mRNA-p1
OG0006797	Tb927.10.3880_mRNA-p1	TcIL3000.A.H_000748700.1_1	TcIL3000_10_3220.1-p1	TcCLB.511001.80_mRNA-p1
OG0006798	Tb927.10.4140_mRNA-p1			TcCLB.503453.4_mRNA-p1, TcCLB.511467.13_mRNA-p1	TvY486_1004175_mRNA-p1
OG0006799	Tb927.10.4210_mRNA-p1	TcIL3000.A.H_000751400.1_1	TcIL3000_10_3520.1-p1	TcCLB.511467.60_mRNA-p1
OG0006800	Tb927.10.4240_mRNA-p1	TcIL3000.A.H_000751700.1_1		TcCLB.511469.20_mRNA-p1	TvY486_1004220_mRNA-p1
OG0006801	Tb10.v4.0046_mRNA-p1, Tb927.10.4300_mRNA-p1			TcCLB.511469.60_mRNA-p1	TvY486_1004280_mRNA-p1
OG0006802	Tb927.10.4650_mRNA-p1	TcIL3000.A.H_000755000.1_1	TcIL3000_10_3860.1-p1	TcCLB.508169.100_mRNA-p1
OG0006803	Tb927.10.4830_mRNA-p1	TcIL3000.A.H_000756700.1_1	TcIL3000_10_4020.1-p1	TcCLB.510289.80_mRNA-p1
OG0006804	Tb927.10.5050_mRNA-p1	TcIL3000.A.H_000758800.1_1		TcCLB.510293.54_mRNA-p1	TvY486_1005110_mRNA-p1
OG0006805	Tb11.v5.0338.1-p1, Tb927.10.5090_mRNA-p1		TcIL3000_10_4260.1-p1	TcCLB.510295.10_mRNA-p1
OG0006806	Tb927.10.5750_mRNA-p1	TcIL3000.A.H_000765100.1_1			TvY486_1004370_mRNA-p1
OG0006807	Tb927.10.5760_mRNA-p1	TcIL3000.A.H_000765200.1_1			TvY486_1004350_mRNA-p1
OG0006808	Tb927.10.630_mRNA-p1	TcIL3000.A.H_000716900.1_1	TcIL3000_10_490.1-p1	TcCLB.417797.9_mRNA-p1
OG0006809	Tb927.10.6450_mRNA-p1	TcIL3000.A.H_000772000.1_1	TcIL3000_10_5510.1-p1		TvY486_1006420_mRNA-p1
OG0006810	Tb927.10.6480_mRNA-p1	TcIL3000.A.H_000772300.1_1	TcIL3000_10_5540.1-p1		TvY486_1006440_mRNA-p1
OG0006811	Tb927.10.6490_mRNA-p1	TcIL3000.A.H_000772400.1_1	TcIL3000_10_5550.1-p1		TvY486_1006460_mRNA-p1
OG0006812	Tb927.10.6500_mRNA-p1	TcIL3000.A.H_000772500.1_1	TcIL3000_10_5560.1-p1		TvY486_1006470_mRNA-p1
OG0006813	Tb927.10.6560_mRNA-p1	TcIL3000.A.H_000773000.1_1	TcIL3000_10_5620.1-p1		TvY486_1006525_pseudogenic_transcript-p1
OG0006814	Tb927.10.6610_mRNA-p1	TcIL3000.A.H_000773500.1_1	TcIL3000_10_5680.1-p1		TvY486_1006580_mRNA-p1
OG0006815	Tb927.10.700_mRNA-p1			TcCLB.508781.60_mRNA-p1	TvY486_1000670_mRNA-p1
OG0006816	Tb927.10.7210_mRNA-p1			TcCLB.509537.70_mRNA-p1	TvY486_1007060_mRNA-p1
OG0006817	Tb927.10.7300_mRNA-p1	TcIL3000.A.H_000017500.1_1			TvY486_1007140_mRNA-p1
OG0006818	Tb927.10.7310_mRNA-p1	TcIL3000.A.H_000017600.1_1	TcIL3000_10_6290.1-p1		TvY486_1007150_mRNA-p1
OG0006819	Tb927.10.7400_mRNA-p1	TcIL3000.A.H_000018600.1_1	TcIL3000_10_6370.1-p1		TvY486_1007230_mRNA-p1
OG0006820	Tb927.10.7620_mRNA-p1	TcIL3000.A.H_000020000.1_1		TcCLB.510105.210_mRNA-p1	TvY486_1007410_mRNA-p1
OG0006821	Tb927.10.7900_mRNA-p1	TcIL3000.A.H_000789700.1_1	TcIL3000_10_6770.1-p1		TvY486_1007750_mRNA-p1
OG0006822	Tb927.10.8130_mRNA-p1	TcIL3000.A.H_000792000.1_1	TcIL3000_10_7000.1-p1		TvY486_1008010_mRNA-p1
OG0006823	Tb927.10.8140_mRNA-p1	TcIL3000.A.H_000792100.1_1	TcIL3000_10_7020.1-p1		TvY486_1008020_mRNA-p1
OG0006824	Tb927.10.8160_mRNA-p1	TcIL3000.A.H_000792210.1_1	TcIL3000_10_7040.1-p1		TvY486_1008040_mRNA-p1
OG0006825	Tb927.10.8190_mRNA-p1	TcIL3000.A.H_000792500.1_1	TcIL3000_10_7080.1-p1		TvY486_1008070_mRNA-p1
OG0006826	Tb927.10.820_mRNA-p1		TcIL3000_10_670.1-p1	TcCLB.503479.20_pseudogenic_transcript-p1
OG0006827	Tb11.v5.0453.1-p1, Tb927.10.8760_mRNA-p1			TcCLB.508723.90_mRNA-p1	TvY486_1008560_mRNA-p1
OG0006828	Tb927.10.8880_mRNA-p1	TcIL3000.A.H_000797700.1_1	TcIL3000_10_7650.1-p1		TvY486_1008710_mRNA-p1
OG0006829	Tb927.10.9030_mRNA-p1			TcCLB.504171.40_mRNA-p1	TvY486_1008870_mRNA-p1
OG0006830	Tb927.10.9230_mRNA-p1			TcCLB.504137.60_mRNA-p1	TvY486_1009100_mRNA-p1
OG0006831	Tb927.10.9300_mRNA-p1	TcIL3000.A.H_000801700.1_1	TcIL3000_10_8070.1-p1	TcCLB.504137.140_mRNA-p1
OG0006832	Tb927.10.9690_mRNA-p1	TcIL3000.A.H_000807700.1_1	TcIL3000_10_8660.1-p1	TcCLB.504147.250_mRNA-p1
OG0006833	Tb927.10.9940_mRNA-p1	TcIL3000.A.H_000805400.1_1	TcIL3000_10_8420.1-p1	TcCLB.504103.60_mRNA-p1
OG0006834	Tb927.11.10040_mRNA-p1			TcCLB.510719.40_mRNA-p1	TvY486_1110840_mRNA-p1
OG0006835	Tb927.11.10050_mRNA-p1	TcIL3000.A.H_000958700.1_1		TcCLB.510719.50_mRNA-p1	TvY486_1110850_mRNA-p1
OG0006836	Tb927.11.10380_mRNA-p1	TcIL3000.A.H_000966700.1_1	TcIL3000.11.10880.1-p1	TcCLB.510283.80_mRNA-p1
OG0006837	Tb927.11.10630_mRNA-p1			TcCLB.506673.40_mRNA-p1	TvY486_1111550_mRNA-p1
OG0006838	Tb927.11.10770_mRNA-p1	TcIL3000.A.H_000970200.1_1	TcIL3000.11.11440.1-p1	TcCLB.458015.10_mRNA-p1
OG0006839	Tb927.11.10810_mRNA-p1			TcCLB.503757.30_mRNA-p1	TvY486_1111720_mRNA-p1
OG0006840	Tb927.11.11050_mRNA-p1	TcIL3000.A.H_000972900.1_1		TcCLB.508777.200_mRNA-p1	TvY486_0040720_mRNA-p1
OG0006841	Tb927.11.11320_mRNA-p1	TcIL3000.A.H_000975500.1_1	TcIL3000.11.11970.1-p1	TcCLB.511211.180_mRNA-p1
OG0006842	Tb927.11.11450_mRNA-p1	TcIL3000.A.H_000977300.1_1	TcIL3000_0_22030.1-p1		TvY486_1112460_mRNA-p1
OG0006843	Tb927.11.11910_mRNA-p1	TcIL3000.A.H_000982100.1_1	TcIL3000.11.12570.1-p1	TcCLB.511211.30_mRNA-p1
OG0006844	Tb927.11.12040_mRNA-p1	TcIL3000.A.H_000983300.1_1		TcCLB.504005.54_mRNA-p1	TvY486_1117040_mRNA-p1
OG0006845	Tb927.11.12200_mRNA-p1	TcIL3000.A.H_000984700.1_1		TcCLB.511127.74_mRNA-p1	TvY486_1113140_mRNA-p1
OG0006846	Tb927.11.12870_mRNA-p1	TcIL3000.A.H_000990700.1_1	TcIL3000_0_35770.1-p1	TcCLB.511557.40_mRNA-p1
OG0006847	Tb927.11.13170_mRNA-p1	TcIL3000.A.H_000999300.1_1		TcCLB.508083.20_mRNA-p1
OG0006848	Tb927.11.13230_mRNA-p1	TcIL3000.A.H_000999900.1_1	TcIL3000.11.13590.1-p1	TcCLB.503819.10_mRNA-p1
OG0006849	Tb927.11.13450_mRNA-p1		TcIL3000.11.13810.1-p1	TcCLB.506755.70_mRNA-p1	TvY486_1114310_mRNA-p1
OG0006850	Tb927.11.13530_mRNA-p1	TcIL3000.A.H_001002500.1_1	TcIL3000.11.13860.1-p1	TcCLB.506753.220_mRNA-p1
OG0006851	Tb927.11.1370_mRNA-p1	TcIL3000.A.H_000875500.1_1			TvY486_1101340_mRNA-p1
OG0006852	Tb927.11.13790_mRNA-p1	TcIL3000.A.H_001004900.1_1		TcCLB.438147.18_mRNA-p1	TvY486_1114620_mRNA-p1
OG0006853	Tb927.11.13810_mRNA-p1	TcIL3000.A.H_001005100.1_1	TcIL3000.11.14180.1-p1		TvY486_1114640_mRNA-p1
OG0006854	Tb927.11.13850_mRNA-p1	TcIL3000.A.H_001005500.1_1	TcIL3000.11.14220.1-p1		TvY486_1114690_mRNA-p1
OG0006855	Tb927.11.13950_mRNA-p1	TcIL3000.A.H_001006500.1_1	TcIL3000.11.14320.1-p1		TvY486_1114800_mRNA-p1
OG0006856	Tb927.11.14050_mRNA-p1	TcIL3000.A.H_001007500.1_1
OG0006857	Tb927.11.14090_mRNA-p1	TcIL3000.A.H_001007800.1_1	TcIL3000_0_37160.1-p1		TvY486_1114910_mRNA-p1
OG0006858	Tb927.11.14160_mRNA-p1	TcIL3000.A.H_001008500.1_1	TcIL3000.11.14460.1-p1		TvY486_1115000_mRNA-p1
OG0006859	Tb927.11.14220_mRNA-p1	TcIL3000.A.H_001009300.1_1	TcIL3000.11.14540.1-p1
OG0006860	Tb927.11.14230_mRNA-p1	TcIL3000.A.H_001009400.1_1	TcIL3000_0_41310.1-p1
OG0006861	Tb927.11.14240_mRNA-p1	TcIL3000.A.H_001009500.1_1	TcIL3000.11.14550.1-p1, TcIL3000_0_41300.1-p1
OG0006862	Tb927.11.14310_mRNA-p1	TcIL3000.A.H_001010200.1_1			TvY486_1115100_mRNA-p1
OG0006863	Tb927.11.14420_mRNA-p1			TcCLB.509489.20_mRNA-p1	TvY486_0045700_mRNA-p1
OG0006864	Tb927.11.14480_mRNA-p1			TcCLB.507507.40_mRNA-p1	TvY486_1115220_mRNA-p1
OG0006865	Tb927.11.14660_mRNA-p1	TcIL3000.A.H_001013400.1_1		TcCLB.504051.49_mRNA-p1	TvY486_1115390_mRNA-p1
OG0006866	Tb927.11.1470_mRNA-p1	TcIL3000.A.H_000248100.1_1, TcIL3000.A.H_000876500.1_1	TcIL3000_0_08580.1-p1
OG0006867	Tb11.v5.0784.1-p1, Tb11.v5.1016.1-p1, Tb927.11.1490_mRNA-p1		TcIL3000.11.20.1-p1
OG0006868	Tb927.11.14995_mRNA-p1	TcIL3000.A.H_001016900.1_1		TcCLB.511715.40_mRNA-p1
OG0006869	Tb927.11.15030_mRNA-p1	TcIL3000.A.H_001017300.1_1	TcIL3000.11.15240.1-p1
OG0006870	Tb927.11.15080_mRNA-p1			TcCLB.509157.220_mRNA-p1	TvY486_1115890_mRNA-p1
OG0006871	Tb927.11.15180_mRNA-p1			TcCLB.511713.30_mRNA-p1	TvY486_1116010_mRNA-p1
OG0006872	Tb927.11.15200_mRNA-p1			TcCLB.511713.9_mRNA-p1	TvY486_1116030_mRNA-p1
OG0006873	Tb927.11.15310_mRNA-p1	TcIL3000.A.H_001019600.1_1	TcIL3000.11.15450.1-p1	TcCLB.511711.10_mRNA-p1
OG0006874	Tb927.11.15360_mRNA-p1	TcIL3000.A.H_001020100.1_1			TvY486_1116160_mRNA-p1
OG0006875	Tb927.11.1550_mRNA-p1	TcIL3000.A.H_000876700.1_1		TcCLB.506367.20_mRNA-p1	TvY486_1101490_mRNA-p1
OG0006876	Tb11.v5.0771.1-p1, Tb927.11.15780_mRNA-p1	TcIL3000.A.H_001024000.1_1		TcCLB.511545.160_mRNA-p1
OG0006877	Tb927.11.15920_mRNA-p1	TcIL3000.A.H_001025500.1_1	TcIL3000.11.15830.1-p1	TcCLB.511543.60_mRNA-p1
OG0006878	Tb927.11.16060_mRNA-p1	TcIL3000.A.H_001026900.1_1	TcIL3000.11.15970.1-p1	TcCLB.509073.80_mRNA-p1
OG0006879	Tb927.11.16070_mRNA-p1	TcIL3000.A.H_001027000.1_1	TcIL3000.11.15990.1-p1	TcCLB.509073.60_mRNA-p1
OG0006880	Tb927.11.160_mRNA-p1	TcIL3000.A.H_000862600.1_1			TvY486_1100010_mRNA-p1
OG0006881	Tb927.11.16130_mRNA-p1	TcIL3000.A.H_001027600.1_1	TcIL3000.11.16070.1-p1		TvY486_1116970_mRNA-p1
OG0006882	Tb927.11.16310_mRNA-p1			TcCLB.511527.70_mRNA-p1	TvY486_1117220_mRNA-p1
OG0006883	Tb927.11.16520_mRNA-p1	TcIL3000.A.H_001031200.1_1		TcCLB.511529.230_mRNA-p1	TvY486_1117490_mRNA-p1
OG0006884	Tb927.11.16560_mRNA-p1	TcIL3000.A.H_001031600.1_1	TcIL3000.11.16480.1-p1	TcCLB.507089.40_mRNA-p1
OG0006885	Tb927.11.16580_mRNA-p1	TcIL3000.A.H_001031900.1_1	TcIL3000.11.16500.1-p1	TcCLB.507089.60_mRNA-p1
OG0006886	Tb927.11.16650_mRNA-p1	TcIL3000.A.H_001032700.1_1		TcCLB.507089.140_mRNA-p1	TvY486_1117630_mRNA-p1
OG0006887	Tb927.11.16950_mRNA-p1	TcIL3000.A.H_001035500.1_1	TcIL3000.11.16860.1-p1	TcCLB.511537.21_mRNA-p1
OG0006888	Tb927.11.17010_mRNA-p1	TcIL3000.A.H_001036100.1_1		TcCLB.511541.30_mRNA-p1	TvY486_1118020_mRNA-p1
OG0006889	Tb927.11.170_mRNA-p1	TcIL3000.A.H_000862700.1_1	TcIL3000.11.50.1-p1		TvY486_1100040_mRNA-p1
OG0006890	Tb927.11.190_mRNA-p1	TcIL3000.A.H_000862900.1_1	TcIL3000.11.70.1-p1		TvY486_1100060_mRNA-p1
OG0006891	Tb927.11.2190_mRNA-p1	TcIL3000.A.H_000883000.1_1		TcCLB.507467.104_mRNA-p1	TvY486_1102210_mRNA-p1
OG0006892	Tb927.11.2230_mRNA-p1	TcIL3000.A.H_000883400.1_1	TcIL3000.11.1940.1-p1	TcCLB.511303.40_mRNA-p1
OG0006893	Tb927.11.240_mRNA-p1	TcIL3000.A.H_000863400.1_1	TcIL3000.11.130.1-p1		TvY486_1100110_mRNA-p1
OG0006894	Tb927.11.2465_mRNA-p1	TcIL3000.A.H_000885800.1_1		TcCLB.504153.129_mRNA-p1
OG0006895	Tb927.11.2680_mRNA-p1	TcIL3000.A.H_000887900.1_1	TcIL3000_0_54100.1-p1	TcCLB.504153.340_mRNA-p1
OG0006896	Tb927.11.3050_mRNA-p1	TcIL3000.A.H_000891500.1_1	TcIL3000.11.2810.1-p1	TcCLB.510431.240_mRNA-p1
OG0006897	Tb927.11.310_mRNA-p1	TcIL3000.A.H_000864100.1_1	TcIL3000.11.250.1-p1	TcCLB.507093.40_mRNA-p1
OG0006898	Tb927.11.3460_mRNA-p1	TcIL3000.A.H_000895900.1_1	TcIL3000.11.3380.1-p1	TcCLB.507099.130_mRNA-p1
OG0006899	Tb927.11.380_mRNA-p1	TcIL3000.A.H_000864800.1_1	TcIL3000.11.330.1-p1	TcCLB.507093.75_mRNA-p1
OG0006900	Tb927.11.3960_mRNA-p1	TcIL3000.A.H_000900600.1_1	TcIL3000.11.3970.1-p1	TcCLB.506733.130_mRNA-p1
OG0006901	Tb927.11.4140_mRNA-p1		TcIL3000.11.4180.1-p1	TcCLB.506737.60_mRNA-p1
OG0006902	Tb927.11.4730_mRNA-p1	TcIL3000.A.H_000906700.1_1	TcIL3000.11.4840.1-p1	TcCLB.506227.30_mRNA-p1
OG0006903	Tb927.11.5390_mRNA-p1	TcIL3000.A.H_000913000.1_1		TcCLB.503789.34_mRNA-p1	TvY486_1105560_mRNA-p1
OG0006904	Tb927.11.570_mRNA-p1		TcIL3000.11.540.1-p1	TcCLB.507093.320_mRNA-p1	TvY486_1100410_mRNA-p1
OG0006905	Tb927.11.6410_mRNA-p1			TcCLB.510101.290_mRNA-p1	TvY486_1106800_mRNA-p1
OG0006906	Tb927.11.6470_mRNA-p1	TcIL3000.A.H_000923900.1_1		TcCLB.510101.390_mRNA-p1
OG0006907	Tb927.11.6480_mRNA-p1			TcCLB.510101.400_mRNA-p1	TvY486_1106860_mRNA-p1
OG0006908	Tb927.11.650_mRNA-p1	TcIL3000.A.H_000869400.1_1	TcIL3000.11.640.1-p1	TcCLB.506925.60_mRNA-p1
OG0006909	Tb927.11.665_mRNA-p1	TcIL3000.A.H_000869300.1_1		TcCLB.506925.64_mRNA-p1	TvY486_1100500_mRNA-p1
OG0006910	Tb927.11.6840_mRNA-p1	TcIL3000.A.H_000927500.1_1	TcIL3000.11.7410.1-p1	TcCLB.506775.60_mRNA-p1
OG0006911	Tb927.11.6940_mRNA-p1	TcIL3000.A.H_000928400.1_1	TcIL3000.11.7540.1-p1	TcCLB.506775.150_mRNA-p1
OG0006912	Tb927.11.7130_mRNA-p1	TcIL3000.A.H_000930100.1_1	TcIL3000.11.7700.1-p1, TcIL3000_0_40100.1-p1
OG0006913	Tb927.11.7702_mRNA-p1	TcIL3000.A.H_000937400.1_1			TvY486_1108420_mRNA-p1
OG0006914	Tb927.11.7900_mRNA-p1	TcIL3000.A.H_000939000.1_1		TcCLB.506933.60_mRNA-p1	TvY486_1108630_mRNA-p1
OG0006915	Tb927.11.7910_mRNA-p1		TcIL3000.11.8450.1-p1		TvY486_1108640_mRNA-p1
OG0006916	Tb927.11.7970_mRNA-p1	TcIL3000.A.H_000939550.1_1	TcIL3000.11.8510.1-p1	TcCLB.504041.10_mRNA-p1
OG0006917	Tb927.11.8110_mRNA-p1	TcIL3000.A.H_000940600.1_1	TcIL3000.11.8630.1-p1		TvY486_1108860_mRNA-p1
OG0006918	Tb927.11.8140_mRNA-p1	TcIL3000.A.H_000940800.1_1	TcIL3000.11.8670.1-p1
OG0006919	Tb927.11.8165_mRNA-p1	TcIL3000.A.H_000941100.1_1		TcCLB.503801.79_mRNA-p1	TvY486_1108910_mRNA-p1
OG0006920	Tb927.11.8390_mRNA-p1	TcIL3000.A.H_000943200.1_1	TcIL3000.11.8910.1-p1	TcCLB.506931.70_mRNA-p1
OG0006921	Tb927.11.9040_mRNA-p1	TcIL3000.A.H_000947300.1_1		TcCLB.507077.50_mRNA-p1	TvY486_1109540_mRNA-p1
OG0006922	Tb927.11.9700_mRNA-p1	TcIL3000.A.H_000955300.1_1		TcCLB.504017.10_mRNA-p1	TvY486_1110340_mRNA-p1
OG0006923	Tb11.v5.1034.1-p1		TcIL3000_0_40190.1-p1		TvY486_0021490_mRNA-p1, TvY486_0037920_mRNA-p1
OG0006924		TcIL3000.A.H_000009180.1_1, TcIL3000.A.H_000057320.1_1	TcIL3000_0_12260.1-p1, TcIL3000_0_34050.1-p1
OG0006925		TcIL3000.A.H_000009520.1_1, TcIL3000.A.H_000152500.1_1	TcIL3000_0_22680.1-p1, TcIL3000_0_36480.1-p1
OG0006926		TcIL3000.A.H_000009700.1_1, TcIL3000.A.H_000489200.1_1	TcIL3000_0_16330.1-p1, TcIL3000_0_41630.1-p1
OG0006927		TcIL3000.A.H_000013550.1_1, TcIL3000.A.H_000014000.1_1, TcIL3000.A.H_000217100.1_1	TcIL3000_0_25140.1-p1
OG0006928		TcIL3000.A.H_000022890.1_1, TcIL3000.A.H_000129030.1_1	TcIL3000_0_15430.1-p1, TcIL3000_0_18060.1-p1
OG0006929		TcIL3000.A.H_000023200.1_1, TcIL3000.A.H_000081390.1_1	TcIL3000_0_34600.1-p1, TcIL3000_0_53020.1-p1
OG0006930		TcIL3000.A.H_000023900.1_1, TcIL3000.A.H_000712000.1_1	TcIL3000_0_51200.1-p1, TcIL3000_0_54160.1-p1
OG0006931		TcIL3000.A.H_000029700.1_1, TcIL3000.A.H_000030500.1_1	TcIL3000_0_22740.1-p1, TcIL3000_5_5250.1-p1
OG0006932		TcIL3000.A.H_000031400.1_1, TcIL3000.A.H_000221800.1_1	TcIL3000_0_15980.1-p1, TcIL3000_0_19620.1-p1
OG0006933		TcIL3000.A.H_000034300.1_1, TcIL3000.A.H_000198660.1_1	TcIL3000_0_07610.1-p1, TcIL3000_0_08960.1-p1
OG0006934		TcIL3000.A.H_000040600.1_1, TcIL3000.A.H_000122100.1_1	TcIL3000_0_50750.1-p1, TcIL3000_0_56330.1-p1
OG0006935		TcIL3000.A.H_000040700.1_1, TcIL3000.A.H_000216000.1_1	TcIL3000_0_50760.1-p1, TcIL3000_0_56340.1-p1
OG0006936		TcIL3000.A.H_000053925.1_1, TcIL3000.A.H_000249150.1_1	TcIL3000_0_40780.1-p1, TcIL3000_0_46280.1-p1
OG0006937		TcIL3000.A.H_000054000.1_1, TcIL3000.A.H_000105230.1_1, TcIL3000.A.H_000111200.1_1, TcIL3000.A.H_000119100.1_1
OG0006938		TcIL3000.A.H_000059010.1_1, TcIL3000.A.H_000893020.1_1	TcIL3000_0_30330.1-p1, TcIL3000_0_43280.1-p1
OG0006939		TcIL3000.A.H_000066830.1_1, TcIL3000.A.H_000160220.1_1	TcIL3000_0_16130.1-p1, TcIL3000_0_25240.1-p1
OG0006940		TcIL3000.A.H_000069000.1_1, TcIL3000.A.H_000079800.1_1, TcIL3000.A.H_000152800.1_1	TcIL3000_0_20250.1-p1
OG0006941		TcIL3000.A.H_000069290.1_1, TcIL3000.A.H_000093750.1_1	TcIL3000_0_03990.1-p1, TcIL3000_0_34370.1-p1
OG0006942		TcIL3000.A.H_000072310.1_1, TcIL3000.A.H_000209650.1_1	TcIL3000_0_11940.1-p1, TcIL3000_0_29720.1-p1
OG0006943		TcIL3000.A.H_000072400.1_1, TcIL3000.A.H_000072500.1_1, TcIL3000.A.H_000209700.1_1	TcIL3000_0_29690.1-p1
OG0006944		TcIL3000.A.H_000074510.1_1, TcIL3000.A.H_000142210.1_1, TcIL3000.A.H_000176110.1_1	TcIL3000_0_48310.1-p1
OG0006945		TcIL3000.A.H_000076200.1_1, TcIL3000.A.H_000110230.1_1	TcIL3000_0_05760.1-p1, TcIL3000_0_28220.1-p1
OG0006946		TcIL3000.A.H_000078200.1_1, TcIL3000.A.H_000081800.1_1	TcIL3000_0_00940.1-p1, TcIL3000_0_25190.1-p1
OG0006947		TcIL3000.A.H_000079410.1_1, TcIL3000.A.H_000217510.1_1	TcIL3000_0_46330.1-p1, TcIL3000_0_58250.1-p1
OG0006948		TcIL3000.A.H_000081400.1_1, TcIL3000.A.H_000129100.1_1	TcIL3000_0_15440.1-p1, TcIL3000_0_53010.1-p1
OG0006949		TcIL3000.A.H_000083910.1_1, TcIL3000.A.H_000155910.1_1	TcIL3000_0_13450.1-p1, TcIL3000_0_46750.1-p1
OG0006950		TcIL3000.A.H_000088320.1_1, TcIL3000.A.H_000093410.1_1, TcIL3000.A.H_000169410.1_1	TcIL3000_0_08480.1-p1
OG0006951		TcIL3000.A.H_000092730.1_1, TcIL3000.A.H_000120820.1_1, TcIL3000.A.H_000217620.1_1	TcIL3000_0_48620.1-p1
OG0006952		TcIL3000.A.H_000101800.1_1, TcIL3000.A.H_000951500.1_1	TcIL3000_0_58800.1-p1, TcIL3000_0_59750.1-p1
OG0006953		TcIL3000.A.H_000118700.1_1, TcIL3000.A.H_000153900.1_1, TcIL3000.A.H_000239200.1_1	TcIL3000_0_17570.1-p1
OG0006954		TcIL3000.A.H_000130590.1_1, TcIL3000.A.H_000255010.1_1	TcIL3000_0_22320.1-p1, TcIL3000_0_57810.1-p1
OG0006955		TcIL3000.A.H_000145600.1_1, TcIL3000.A.H_000159200.1_1			TvY486_0807210_mRNA-p1
OG0006956		TcIL3000.A.H_000150600.1_1, TcIL3000.A.H_000200700.1_1, TcIL3000.A.H_000201100.1_1
OG0006957		TcIL3000.A.H_000160500.1_1, TcIL3000.A.H_000197710.1_1, TcIL3000.A.H_000245090.1_1	TcIL3000_0_59850.1-p1
OG0006958		TcIL3000.A.H_000184500.1_1, TcIL3000.A.H_000219100.1_1	TcIL3000_0_35130.1-p1, TcIL3000_0_53630.1-p1
OG0006959		TcIL3000.A.H_000189200.1_1, TcIL3000.A.H_000731400.1_1, TcIL3000.A.H_000732300.1_1
OG0006960		TcIL3000.A.H_000194800.1_1	TcIL3000_0_02270.1-p1, TcIL3000_0_08590.1-p1, TcIL3000_5_5310.1-p1
OG0006961		TcIL3000.A.H_000213440.1_1, TcIL3000.A.H_000288075.1_1	TcIL3000_0_39990.1-p1, TcIL3000_0_60970.1-p1
OG0006962		TcIL3000.A.H_000267600.1_1, TcIL3000.A.H_000562600.1_1	TcIL3000_0_18780.1-p1, TcIL3000_0_31810.1-p1
OG0006963		TcIL3000.A.H_000304700.1_1	TcIL3000_2_1090.1-p1	TcCLB.511621.210_mRNA-p1, TcCLB.511621.80_mRNA-p1
OG0006964		TcIL3000.A.H_000308155.1_1, TcIL3000.A.H_000308225.1_1	TcIL3000_0_08740.1-p1, TcIL3000_0_60350.1-p1
OG0006965		TcIL3000.A.H_000314200.1_1, TcIL3000.A.H_000318500.1_1	TcIL3000_0_01800.1-p1, TcIL3000_0_40050.1-p1
OG0006966		TcIL3000.A.H_000475500.1_1	TcIL3000_0_52960.1-p1, TcIL3000_6_3400.1-p1	TcCLB.511737.20_mRNA-p1
OG0006967		TcIL3000.A.H_000526900.1_1, TcIL3000.A.H_000527000.1_1, TcIL3000.A.H_000527400.1_1	TcIL3000_7_3440.1-p1
OG0006968		TcIL3000.A.H_000598100.1_1, TcIL3000.A.H_000598200.1_1, TcIL3000.A.H_000598300.1_1	TcIL3000_0_58060.1-p1
OG0006969		TcIL3000.A.H_000636100.1_1	TcIL3000_0_11780.1-p1, TcIL3000_0_23000.1-p1		TvY486_0026460_mRNA-p1
OG0006970		TcIL3000.A.H_000872700.1_1, TcIL3000.A.H_000872800.1_1	TcIL3000_0_14580.1-p1	TcCLB.445281.9_mRNA-p1
OG0006971		TcIL3000.A.H_000918100.1_1	TcIL3000.11.6280.1-p1, TcIL3000_0_42060.1-p1	TcCLB.508515.50_mRNA-p1
OG0006972			TcIL3000_0_37470.1-p1		TvY486_0604210_mRNA-p1
OG0006973			TcIL3000_0_21890.1-p1, TcIL3000_0_24960.1-p1, TcIL3000_0_40990.1-p1		TvY486_1103800_mRNA-p1
OG0006974			TcIL3000_0_10160.1-p1		TvY486_0024090_mRNA-p1
OG0006975				TcCLB.511871.20_mRNA-p1	TvY486_0300360_mRNA-p1
OG0006976				TcCLB.510057.10_mRNA-p1, TcCLB.510057.20_mRNA-p1	TvY486_0706550_mRNA-p1
OG0006977				TcCLB.506777.40_mRNA-p1	TvY486_1107450_mRNA-p1
OG0006978				TcCLB.506163.50_mRNA-p1, TcCLB.511691.39_mRNA-p1	TvY486_0804870_mRNA-p1
OG0006979				TcCLB.505123.10_mRNA-p1, TcCLB.508921.10_mRNA-p1	TvY486_0403620_mRNA-p1
OG0006980				TcCLB.511577.60_mRNA-p1	TvY486_0504120_mRNA-p1
OG0006981				TcCLB.510877.10_mRNA-p1	TvY486_0401860_mRNA-p1
OG0006982				TcCLB.430895.4_mRNA-p1, TcCLB.479253.9_mRNA-p1, TcCLB.508179.70_mRNA-p1
OG0006983				TcCLB.503453.20_mRNA-p1, TcCLB.511467.4_mRNA-p1	TvY486_1004160_mRNA-p1
OG0006984					TvY486_0014405_mRNA-p1
OG0006985					TvY486_0017460_mRNA-p1
OG0006986					TvY486_0028510_mRNA-p1
OG0006987					TvY486_0028870_mRNA-p1
OG0006988					TvY486_0005480_mRNA-p1, TvY486_0010330_mRNA-p1
OG0006989					TvY486_0003520_mRNA-p1, TvY486_0045760_mRNA-p1
OG0006990					TvY486_0003940_mRNA-p1, TvY486_0031400_mRNA-p1
OG0006991					TvY486_0038440_mRNA-p1
OG0006992					TvY486_0015100_mRNA-p1
OG0006993					TvY486_0001670_mRNA-p1, TvY486_0036790_mRNA-p1
OG0006994					TvY486_0005890_mRNA-p1, TvY486_0017410_mRNA-p1, TvY486_0044110_mRNA-p1
OG0006995					TvY486_0031050_mRNA-p1
OG0006996					TvY486_0029750_mRNA-p1, TvY486_0034840_mRNA-p1
OG0006997					TvY486_0040180_mRNA-p1
OG0006998					TvY486_0600430_mRNA-p1
OG0006999					TvY486_0044580_mRNA-p1
OG0007000					TvY486_0010490_mRNA-p1, TvY486_0037950_mRNA-p1
OG0007001					TvY486_0036070_mRNA-p1, TvY486_0042540_mRNA-p1
OG0007002					TvY486_0007400_mRNA-p1, TvY486_0014260_mRNA-p1
OG0007003					TvY486_0014250_mRNA-p1
OG0007004					TvY486_0019700_mRNA-p1, TvY486_0045490_mRNA-p1
OG0007005					TvY486_0019360_mRNA-p1, TvY486_0028320_mRNA-p1
OG0007006					TvY486_0013000_mRNA-p1
OG0007007					TvY486_0036890_mRNA-p1
OG0007008					TvY486_0020980_mRNA-p1, TvY486_0045860_mRNA-p1
OG0007009					TvY486_0006060_mRNA-p1
OG0007010					TvY486_0032760_mRNA-p1
OG0007011					TvY486_0007010_mRNA-p1
OG0007012					TvY486_0020730_mRNA-p1, TvY486_0041770_mRNA-p1
OG0007013					TvY486_0019350_mRNA-p1, TvY486_0037420_mRNA-p1
OG0007014					TvY486_0044980_mRNA-p1
OG0007015					TvY486_0019010_mRNA-p1, TvY486_0025290_mRNA-p1
OG0007016					TvY486_0014150_mRNA-p1, TvY486_0038110_mRNA-p1, TvY486_0043910_mRNA-p1
OG0007017					TvY486_0041430_mRNA-p1, TvY486_0042750_mRNA-p1
OG0007018					TvY486_0014790_mRNA-p1, TvY486_0017040_mRNA-p1, TvY486_0030990_mRNA-p1
OG0007019					TvY486_0019270_mRNA-p1, TvY486_0037440_mRNA-p1, TvY486_0037780_mRNA-p1
OG0007020					TvY486_0002320_mRNA-p1
OG0007021					TvY486_0042630_mRNA-p1
OG0007022					TvY486_0004950_mRNA-p1
OG0007023					TvY486_0025100_mRNA-p1, TvY486_0035280_mRNA-p1
OG0007024					TvY486_0020760_mRNA-p1, TvY486_0037140_mRNA-p1
OG0007025					TvY486_0009590_mRNA-p1, TvY486_0011450_mRNA-p1
OG0007026					TvY486_0000320_mRNA-p1, TvY486_0003030_mRNA-p1, TvY486_0042140_mRNA-p1
OG0007027					TvY486_0022360_mRNA-p1
OG0007028					TvY486_0013070_mRNA-p1
OG0007029					TvY486_0018140_mRNA-p1, TvY486_0029280_mRNA-p1
OG0007030					TvY486_0000180_mRNA-p1, TvY486_0041150_mRNA-p1
OG0007031					TvY486_0023630_mRNA-p1
OG0007032					TvY486_0042760_mRNA-p1
OG0007033					TvY486_0006070_mRNA-p1
OG0007034					TvY486_0008390_mRNA-p1, TvY486_0040990_mRNA-p1, TvY486_0045590_mRNA-p1
OG0007035					TvY486_0002020_mRNA-p1
OG0007036					TvY486_0026150_mRNA-p1
OG0007037					TvY486_0005260_mRNA-p1, TvY486_0024460_mRNA-p1
OG0007038					TvY486_0006590_mRNA-p1, TvY486_0035560_mRNA-p1
OG0007039					TvY486_0012200_mRNA-p1
OG0007040					TvY486_0020660_mRNA-p1
OG0007041					TvY486_0022720_mRNA-p1, TvY486_0043160_mRNA-p1
OG0007042					TvY486_0803450_mRNA-p1
OG0007043					TvY486_0043360_mRNA-p1
OG0007044					TvY486_0026290_mRNA-p1, TvY486_0033240_mRNA-p1, TvY486_0035260_mRNA-p1
OG0007045					TvY486_0007440_mRNA-p1, TvY486_0016820_mRNA-p1
OG0007046	Tb927.1.1170_mRNA-p1	TcIL3000.A.H_000278450.1_1		TcCLB.511423.104_mRNA-p1
OG0007047	Tb927.1.4700_mRNA-p1		TcIL3000_0_59440.1-p1	TcCLB.506529.40_mRNA-p1
OG0007048	Tb927.2.2090_mRNA-p1	TcIL3000.A.H_000290100.1_1	TcIL3000_0_54900.1-p1
OG0007049	Tb927.2.2530_mRNA-p1	TcIL3000.A.H_000293300.1_1	TcIL3000_0_45300.1-p1
OG0007050	Tb927.2.2570_mRNA-p1	TcIL3000.A.H_000293600.1_1			TvY486_0200484_mRNA-p1
OG0007051	Tb927.2.2770_mRNA-p1	TcIL3000.A.H_000294200.1_1
OG0007052	Tb927.2.5120_mRNA-p1			TcCLB.511627.60_mRNA-p1	TvY486_0007920_mRNA-p1
OG0007053	Tb927.2.5280_mRNA-p1	TcIL3000.A.H_000307500.1_1	TcIL3000_2_1400.1-p1
OG0007054	Tb927.3.1955_mRNA-p1		TcIL3000_3_1050.1-p1		TvY486_0301270_mRNA-p1
OG0007055	Tb927.3.2240_mRNA-p1				TvY486_0301610_mRNA-p1
OG0007056	Tb927.3.2400_mRNA-p1	TcIL3000.A.H_000326700.1_1	TcIL3000_3_1430.1-p1
OG0007057	Tb927.3.3010_mRNA-p1			TcCLB.506695.7_mRNA-p1	TvY486_0302370_mRNA-p1
OG0007058	Tb927.3.3240_mRNA-p1			TcCLB.506699.6_mRNA-p1	TvY486_0302600_mRNA-p1
OG0007059	Tb927.3.3350_mRNA-p1	TcIL3000.A.H_000334700.1_1	TcIL3000_0_42460.1-p1
OG0007060	Tb927.3.4570_mRNA-p1	TcIL3000.A.H_000349500.1_1			TvY486_0303850_mRNA-p1
OG0007061	Tb927.3.4830_mRNA-p1	TcIL3000.A.H_000335800.1_1	TcIL3000_0_42600.1-p1
OG0007062	Tb927.3.5260_mRNA-p1	TcIL3000.A.H_000783400.1_1	TcIL3000_3_3200.1-p1
OG0007063	Tb927.3.5560_mRNA-p1			TcCLB.507795.40_mRNA-p1	TvY486_0304970_mRNA-p1
OG0007064	Tb927.3.630_mRNA-p1			TcCLB.506713.24_mRNA-p1	TvY486_0300030_mRNA-p1
OG0007065	Tb927.3.650_mRNA-p1			TcCLB.506713.14_mRNA-p1	TvY486_0300036_mRNA-p1
OG0007066	Tb927.3.960_mRNA-p1			TcCLB.511871.34_mRNA-p1	TvY486_0300380_mRNA-p1
OG0007067	Tb927.4.1380_mRNA-p1	TcIL3000.A.H_000362400.1_1	TcIL3000_4_880.1-p1
OG0007068	Tb927.4.1410_mRNA-p1	TcIL3000.A.H_000362700.1_1			TvY486_0401080_mRNA-p1
OG0007069	Tb927.4.1770_mRNA-p1			TcCLB.510879.140_mRNA-p1	TvY486_0401490_mRNA-p1
OG0007070	Tb927.4.2330_mRNA-p1	TcIL3000.A.H_000372300.1_1			TvY486_0402180_mRNA-p1
OG0007071	Tb11.v5.0961.1-p1, Tb927.4.3100_mRNA-p1			TcCLB.506265.170_mRNA-p1
OG0007072	Tb927.4.3710_mRNA-p1		TcIL3000_4_3210.1-p1	TcCLB.504129.10_mRNA-p1
OG0007073	Tb927.4.440_mRNA-p1	TcIL3000.A.H_000353400.1_1			TvY486_0400140_mRNA-p1
OG0007074	Tb927.4.510_mRNA-p1	TcIL3000.A.H_000354100.1_1
OG0007075	Tb927.4.5335_mRNA-p1, Tb927.8.6990_mRNA-p1			TcCLB.507389.20_mRNA-p1
OG0007076	Tb927.4.580_mRNA-p1		TcIL3000_0_07530.1-p1, TcIL3000_0_25590.1-p1
OG0007077	Tb927.4.630_mRNA-p1	TcIL3000.A.H_000355300.1_1			TvY486_0400340_mRNA-p1
OG0007078	Tb927.5.1040_mRNA-p1		TcIL3000_5_790.1-p1		TvY486_0500640_mRNA-p1
OG0007079	Tb927.5.1950_mRNA-p1	TcIL3000.A.H_000411900.1_1	TcIL3000_5_1770.1-p1
OG0007080	Tb927.5.2480_mRNA-p1		TcIL3000_0_24790.1-p1, TcIL3000_5_2350.1-p1
OG0007081	Tb11.v5.0211.1-p1, Tb927.5.287b_pseudogenic_transcript-p1			TcCLB.507009.40_mRNA-p1
OG0007082	Tb11.v5.0212.1-p1, Tb927.5.288b_mRNA-p1			TcCLB.507009.30_mRNA-p1
OG0007083	Tb927.5.293b_mRNA-p1	TcIL3000.A.H_000273590.1_1	TcIL3000_1_30.1-p1
OG0007084	Tb927.5.3180_mRNA-p1		TcIL3000_0_60430.1-p1, TcIL3000_5_3600.1-p1
OG0007085	Tb927.6.1100_mRNA-p1	TcIL3000.A.H_000449100.1_1	TcIL3000_6_570.1-p1
OG0007086	Tb927.6.1230_mRNA-p1	TcIL3000.A.H_000450400.1_1	TcIL3000_6_790.1-p1
OG0007087	Tb927.6.1420_mRNA-p1			TcCLB.505807.29_mRNA-p1	TvY486_0600820_mRNA-p1
OG0007088	Tb927.6.2040_mRNA-p1				TvY486_0601530_mRNA-p1
OG0007089	Tb927.6.2680_mRNA-p1		TcIL3000_0_30050.1-p1	TcCLB.509965.50_mRNA-p1
OG0007090	Tb927.6.3410_mRNA-p1				TvY486_0602890_mRNA-p1
OG0007091	Tb927.6.410_mRNA-p1	TcIL3000.A.H_000337000.1_1	TcIL3000_0_33840.1-p1
OG0007092	Tb927.6.440_mRNA-p1				TvY486_0040690_mRNA-p1
OG0007093	Tb927.6.860_mRNA-p1	TcIL3000.A.H_000445980.1_1	TcIL3000_6_430.1-p1
OG0007094	Tb927.7.1930_mRNA-p1	TcIL3000.A.H_000505400.1_1	TcIL3000_0_35580.1-p1
OG0007095	Tb927.7.2210_mRNA-p1	TcIL3000.A.H_000515500.1_1	TcIL3000_7_1530.1-p1
OG0007096	Tb927.7.2700_mRNA-p1	TcIL3000.A.H_000510500.1_1	TcIL3000_7_2050.1-p1
OG0007097	Tb927.7.3230_mRNA-p1			TcCLB.510533.90_mRNA-p1	TvY486_0703090_mRNA-p1
OG0007098	Tb927.7.330_mRNA-p1	TcIL3000.A.H_000490800.1_1	TcIL3000_7_140.1-p1
OG0007099	Tb927.7.340_mRNA-p1	TcIL3000.A.H_000490900.1_1	TcIL3000_7_150.1-p1
OG0007100	Tb927.7.4010_mRNA-p1			TcCLB.506659.35_mRNA-p1	TvY486_0704010_mRNA-p1
OG0007101	Tb927.7.4515_mRNA-p1	TcIL3000.A.H_000529900.1_1
OG0007102	Tb927.7.4925_mRNA-p1			TcCLB.506351.35_mRNA-p1	TvY486_0705000_mRNA-p1
OG0007103	Tb927.7.5290_mRNA-p1			TcCLB.506825.100_mRNA-p1	TvY486_0705355_mRNA-p1
OG0007104	Tb927.7.6100_mRNA-p1				TvY486_0706074_mRNA-p1
OG0007105	Tb927.7.6550_mRNA-p1	TcIL3000.A.H_000548000.1_1	TcIL3000_0_44310.1-p1
OG0007106	Tb927.7.6690_mRNA-p1	TcIL3000.A.H_000549000.1_1	TcIL3000_0_56410.1-p1
OG0007107	Tb927.7.6700_mRNA-p1	TcIL3000.A.H_000549100.1_1	TcIL3000_0_56430.1-p1
OG0007108	Tb927.7.7100_mRNA-p1	TcIL3000.A.H_000552800.1_1	TcIL3000_0_57390.1-p1
OG0007109	Tb927.8.1040_mRNA-p1	TcIL3000.A.H_000568000.1_1		TcCLB.510863.30_mRNA-p1
OG0007110	Tb927.8.1945_mRNA-p1	TcIL3000.A.H_000580200.1_1			TvY486_0801440_mRNA-p1
OG0007111	Tb927.8.2190_mRNA-p1	TcIL3000.A.H_000582350.1_1	TcIL3000_8_2190.1-p1
OG0007112	Tb927.8.2340_mRNA-p1		TcIL3000_8_2320.1-p1	TcCLB.503401.29_mRNA-p1
OG0007113	Tb927.8.2480_mRNA-p1	TcIL3000.A.H_000584900.1_1		TcCLB.504427.70_mRNA-p1
OG0007114	Tb927.8.3090_mRNA-p1	TcIL3000.A.H_000592200.1_1		TcCLB.510515.90_mRNA-p1
OG0007115	Tb927.8.3360_mRNA-p1			TcCLB.509769.66_mRNA-p1	TvY486_0802800_mRNA-p1
OG0007116	Tb927.8.3570_mRNA-p1	TcIL3000.A.H_000597000.1_1	TcIL3000_8_3530.1-p1
OG0007117	Tb927.8.3600_mRNA-p1			TcCLB.505945.69_mRNA-p1
OG0007118	Tb927.8.5260_mRNA-p1			TcCLB.511217.145_mRNA-p1	TvY486_0804840_mRNA-p1
OG0007119	Tb927.8.5480_mRNA-p1	TcIL3000.A.H_000614800.1_1	TcIL3000_8_5290.1-p1
OG0007120	Tb927.8.5550_mRNA-p1		TcIL3000_8_5360.1-p1	TcCLB.507083.80_mRNA-p1
OG0007121	Tb927.8.5900_mRNA-p1	TcIL3000.A.H_000618800.1_1		TcCLB.503713.20_mRNA-p1
OG0007122	Tb927.8.5910_mRNA-p1	TcIL3000.A.H_000618900.1_1	TcIL3000_0_38990.1-p1
OG0007123	Tb927.8.6100_mRNA-p1	TcIL3000.A.H_000620500.1_1	TcIL3000_8_5890.1-p1
OG0007124	Tb927.8.6570_mRNA-p1		TcIL3000_8_6440.1-p1		TvY486_0806180_mRNA-p1
OG0007125	Tb927.8.6630_mRNA-p1		TcIL3000_0_09340.1-p1, TcIL3000_8_6520.1-p1
OG0007126	Tb927.8.6890_mRNA-p1			TcCLB.504035.84_mRNA-p1	TvY486_0806490_mRNA-p1
OG0007127	Tb927.8.7050_mRNA-p1			TcCLB.505073.30_mRNA-p1	TvY486_0806550_mRNA-p1
OG0007128	Tb927.8.930_mRNA-p1, Tb927.8.950_mRNA-p1, Tb927.8.970_mRNA-p1
OG0007129	Tb927.9.10170_mRNA-p1	TcIL3000.A.H_000683300.1_1		TcCLB.509551.95_mRNA-p1
OG0007130	Tb927.9.10890_mRNA-p1	TcIL3000.A.H_000687000.1_1			TvY486_0904940_mRNA-p1
OG0007131	Tb927.9.11360_mRNA-p1				TvY486_0905230_mRNA-p1
OG0007132	Tb927.9.13070_mRNA-p1	TcIL3000.A.H_000700400.1_1		TcCLB.503557.14_mRNA-p1
OG0007133	Tb927.9.14440_mRNA-p1	TcIL3000.A.H_000708000.1_1	TcIL3000_0_32010.1-p1
OG0007134	Tb927.9.15080_mRNA-p1			TcCLB.510765.20_mRNA-p1	TvY486_0907420_mRNA-p1
OG0007135	Tb927.9.15650_mRNA-p1		TcIL3000_0_26020.1-p1, TcIL3000_0_55900.1-p1
OG0007136	Tb927.9.2075_mRNA-p1	TcIL3000.A.H_000646200.1_1	TcIL3000_9_560.1-p1
OG0007137	Tb927.9.2290_mRNA-p1				TvY486_0900710_mRNA-p1
OG0007138	Tb927.9.3490_mRNA-p1	TcIL3000.A.H_000652900.1_1			TvY486_0901100_mRNA-p1
OG0007139	Tb927.9.3550_mRNA-p1	TcIL3000.A.H_000652700.1_1		TcCLB.506893.50_mRNA-p1
OG0007140	Tb927.9.3780_mRNA-p1			TcCLB.511577.144_mRNA-p1	TvY486_0901260_mRNA-p1
OG0007141	Tb927.9.4450_mRNA-p1	TcIL3000.A.H_000657200.1_1	TcIL3000_9_1470.1-p1
OG0007142	Tb927.9.4960_mRNA-p1			TcCLB.508277.65_mRNA-p1	TvY486_0901740_mRNA-p1
OG0007143	Tb927.9.6470_mRNA-p1	TcIL3000.A.H_000665400.1_1	TcIL3000_9_2240.1-p1
OG0007144	Tb927.9.6870_mRNA-p1			TcCLB.506625.70_mRNA-p1	TvY486_0902590_mRNA-p1
OG0007145	Tb927.9.6890_mRNA-p1			TcCLB.506625.84_mRNA-p1	TvY486_0902610_mRNA-p1
OG0007146	Tb927.9.7020_mRNA-p1			TcCLB.506625.150_mRNA-p1	TvY486_0902670_mRNA-p1
OG0007147	Tb927.9.7100_mRNA-p1	TcIL3000.A.H_000680400.1_1	TcIL3000_9_2360.1-p1
OG0007148	Tb927.9.8330_mRNA-p1	TcIL3000.A.H_000669400.1_1	TcIL3000_0_55980.1-p1
OG0007149	Tb927.10.10080_mRNA-p1			TcCLB.508307.125_mRNA-p1	TvY486_1009970_mRNA-p1
OG0007150	Tb927.10.11270_mRNA-p1			TcCLB.507711.40_mRNA-p1	TvY486_1010940_mRNA-p1
OG0007151	Tb927.10.11910_mRNA-p1			TcCLB.506567.34_mRNA-p1	TvY486_1011540_mRNA-p1
OG0007152	Tb927.10.13513_mRNA-p1	TcIL3000.A.H_000839200.1_1			TvY486_1013090_mRNA-p1
OG0007153	Tb927.10.14350_mRNA-p1	TcIL3000.A.H_000847200.1_1			TvY486_1013810_mRNA-p1
OG0007154	Tb927.10.14450_mRNA-p1	TcIL3000.A.H_000133100.1_1	TcIL3000_10_12350.1-p1
OG0007155	Tb927.10.15310_mRNA-p1	TcIL3000.A.H_000855900.1_1	TcIL3000_10_13110.1-p1
OG0007156	Tb927.10.15550_mRNA-p1	TcIL3000.A.H_000858200.1_1	TcIL3000_10_13340.1-p1
OG0007157	Tb927.10.16050_mRNA-p1			TcCLB.511353.60_mRNA-p1	TvY486_1015450_mRNA-p1
OG0007158	Tb927.10.1615_mRNA-p1	TcIL3000.A.H_000726700.1_1			TvY486_1001630_mRNA-p1
OG0007159	Tb927.10.16180_mRNA-p1	TcIL3000.A.H_000035800.1_1		TcCLB.506409.230_mRNA-p1
OG0007160	Tb927.10.1770_mRNA-p1	TcIL3000.A.H_000727830.1_1	TcIL3000_10_1500.1-p1
OG0007161	Tb927.10.2330_mRNA-p1	TcIL3000.A.H_000734500.1_1	TcIL3000_10_1940.1-p1
OG0007162	Tb927.10.3620_mRNA-p1	TcIL3000.A.H_000746400.1_1	TcIL3000_0_50860.1-p1
OG0007163	Tb927.10.3670_mRNA-p1	TcIL3000.A.H_000746900.1_1	TcIL3000_10_3000.1-p1
OG0007164	Tb927.10.3680_mRNA-p1	TcIL3000.A.H_000746950.1_1	TcIL3000_10_3010.1-p1
OG0007165	Tb927.10.3890.1_mRNA-p1, Tb927.10.3890.2_mRNA-p1			TcCLB.511001.70_mRNA-p1
OG0007166	Tb927.10.4090_mRNA-p1			TcCLB.503453.64_mRNA-p1	TvY486_1004120_mRNA-p1
OG0007167	Tb927.10.4740_mRNA-p1			TcCLB.510289.6_mRNA-p1	TvY486_1004780_mRNA-p1
OG0007168	Tb927.10.4950_mRNA-p1		TcIL3000_10_4140.1-p1		TvY486_1005010_mRNA-p1
OG0007169	Tb927.10.5780_mRNA-p1	TcIL3000.A.H_000765400.1_1	TcIL3000_10_4830.1-p1
OG0007170	Tb927.10.5800_mRNA-p1	TcIL3000.A.H_000765600.1_1			TvY486_1004310_mRNA-p1
OG0007171	Tb927.10.5880_mRNA-p1	TcIL3000.A.H_000766400.1_1	TcIL3000_10_4910.1-p1
OG0007172	Tb927.10.6550_mRNA-p1				TvY486_1006520_mRNA-p1
OG0007173	Tb927.10.6620_mRNA-p1	TcIL3000.A.H_000773600.1_1	TcIL3000_10_5700.1-p1
OG0007174	Tb927.10.7180_mRNA-p1		TcIL3000_0_00670.1-p1, TcIL3000_0_57500.1-p1
OG0007175	Tb927.10.7360_mRNA-p1	TcIL3000.A.H_000018100.1_1	TcIL3000_10_6340.1-p1
OG0007176	Tb927.10.7375_mRNA-p1	TcIL3000.A.H_000018300.1_1
OG0007177	Tb927.10.7390_mRNA-p1	TcIL3000.A.H_000018500.1_1			TvY486_1007210_mRNA-p1
OG0007178	Tb927.10.750_mRNA-p1			TcCLB.508779.80_mRNA-p1	TvY486_1000750_mRNA-p1
OG0007179	Tb927.10.7720_mRNA-p1			TcCLB.506249.50_mRNA-p1	TvY486_1007560_mRNA-p1
OG0007180	Tb927.10.8260_mRNA-p1			TcCLB.507611.320_mRNA-p1
OG0007181	Tb927.10.8580_mRNA-p1	TcIL3000.A.H_000795100.1_1	TcIL3000_10_7360.1-p1
OG0007182	Tb927.10.9720_mRNA-p1	TcIL3000.A.H_000807500.1_1	TcIL3000_10_8630.1-p1
OG0007183	Tb927.10.990_mRNA-p1	TcIL3000.A.H_000720300.1_1	TcIL3000_10_850.1-p1
OG0007184	Tb927.11.10075_mRNA-p1	TcIL3000.A.H_000959000.1_1
OG0007185	Tb927.11.10420_mRNA-p1			TcCLB.510283.114_mRNA-p1	TvY486_1111280_mRNA-p1
OG0007186	Tb927.11.11090_mRNA-p1		TcIL3000_0_49460.1-p1	TcCLB.508831.140_mRNA-p1
OG0007187	Tb927.11.11135_mRNA-p1	TcIL3000.A.H_000973700.1_1		TcCLB.508831.80_mRNA-p1
OG0007188	Tb927.11.11385_mRNA-p1	TcIL3000.A.H_000976700.1_1		TcCLB.511211.104_mRNA-p1
OG0007189	Tb927.11.11410_mRNA-p1	TcIL3000.A.H_000976900.1_1	TcIL3000_0_21990.1-p1
OG0007190	Tb927.11.11840_mRNA-p1	TcIL3000.A.H_000981500.1_1
OG0007191	Tb927.11.12560_mRNA-p1	TcIL3000.A.H_000988100.1_1	TcIL3000_0_38180.1-p1
OG0007192	Tb927.11.12730_mRNA-p1	TcIL3000.A.H_000989700.1_1	TcIL3000_0_14240.1-p1
OG0007193	Tb927.11.13410_mRNA-p1	TcIL3000.A.H_001001500.1_1	TcIL3000.11.13780.1-p1
OG0007194	Tb927.11.13880_mRNA-p1	TcIL3000.A.H_001005800.1_1	TcIL3000.11.14250.1-p1
OG0007195	Tb927.11.14165_mRNA-p1	TcIL3000.A.H_001008600.1_1
OG0007196	Tb927.11.14280_mRNA-p1	TcIL3000.A.H_001009900.1_1	TcIL3000.11.14590.1-p1
OG0007197	Tb927.11.15320_mRNA-p1	TcIL3000.A.H_001019700.1_1	TcIL3000.11.15480.1-p1
OG0007198	Tb927.11.155_mRNA-p1	TcIL3000.A.H_000862500.1_1
OG0007199	Tb927.11.15740_mRNA-p1	TcIL3000.A.H_001023600.1_1	TcIL3000_0_53790.1-p1
OG0007200	Tb927.11.16740_mRNA-p1	TcIL3000.A.H_001033600.1_1			TvY486_1117740_mRNA-p1
OG0007201	Tb927.11.2020_mRNA-p1	TcIL3000.A.H_000881200.1_1	TcIL3000.11.1710.1-p1
OG0007202	Tb927.11.3040_mRNA-p1	TcIL3000.A.H_000891400.1_1		TcCLB.510431.245_pseudogenic_transcript-p1
OG0007203	Tb927.11.3440_mRNA-p1	TcIL3000.A.H_000895700.1_1	TcIL3000.11.3350.1-p1
OG0007204	Tb927.11.365_mRNA-p1			TcCLB.507093.69_mRNA-p1
OG0007205	Tb927.11.435_mRNA-p1				TvY486_1100290_mRNA-p1
OG0007206	Tb927.11.4660_mRNA-p1	TcIL3000.A.H_000906100.1_1	TcIL3000.11.4760.1-p1
OG0007207	Tb927.11.4760_mRNA-p1	TcIL3000.A.H_000906820.1_1	TcIL3000.11.4860.1-p1
OG0007208	Tb927.11.5640_mRNA-p1	TcIL3000.A.H_000915500.1_1	TcIL3000.11.5990.1-p1
OG0007209	Tb927.11.5790_mRNA-p1	TcIL3000.A.H_000917100.1_1	TcIL3000_0_56550.1-p1
OG0007210	Tb927.11.6570_mRNA-p1	TcIL3000.A.H_000924800.1_1	TcIL3000_0_34980.1-p1
OG0007211	Tb927.11.7090_mRNA-p1			TcCLB.503613.70_mRNA-p1	TvY486_1107400_mRNA-p1
OG0007212	Tb927.11.7475_mRNA-p1	TcIL3000.A.H_000935200.1_1		TcCLB.506163.35_mRNA-p1
OG0007213	Tb927.11.8460_mRNA-p1	TcIL3000.A.H_000943700.1_1	TcIL3000.11.8980.1-p1
OG0007214	Tb927.11.8820_mRNA-p1	TcIL3000.A.H_000945100.1_1	TcIL3000.11.9130.1-p1
OG0007215	Tb927.11.8850_mRNA-p1	TcIL3000.A.H_000945300.1_1			TvY486_1109340_mRNA-p1
OG0007216	Tb927.11.9140_mRNA-p1	TcIL3000.A.H_000948300.1_1	TcIL3000.11.9500.1-p1
OG0007217		TcIL3000.A.H_000005350.1_1	TcIL3000_0_03080.1-p1, TcIL3000_0_24410.1-p1
OG0007218		TcIL3000.A.H_0000057080.1_1	TcIL3000_0_52400.1-p1, TcIL3000_0_60860.1-p1
OG0007219		TcIL3000.A.H_000009510.1_1	TcIL3000_0_19650.1-p1, TcIL3000_0_22700.1-p1
OG0007220		TcIL3000.A.H_000009790.1_1	TcIL3000_0_10340.1-p1, TcIL3000_0_56110.1-p1
OG0007221		TcIL3000.A.H_000014400.1_1, TcIL3000.A.H_000136200.1_1	TcIL3000_0_45510.1-p1
OG0007222		TcIL3000.A.H_000021220.1_1, TcIL3000.A.H_001036350.1_1	TcIL3000_0_46030.1-p1
OG0007223		TcIL3000.A.H_000022000.1_1, TcIL3000.A.H_000113000.1_1	TcIL3000_0_40250.1-p1
OG0007224		TcIL3000.A.H_000022390.1_1, TcIL3000.A.H_000112210.1_1	TcIL3000_0_13570.1-p1
OG0007225		TcIL3000.A.H_000022900.1_1, TcIL3000.A.H_000108000.1_1	TcIL3000_0_18050.1-p1
OG0007226		TcIL3000.A.H_000022910.1_1, TcIL3000.A.H_000108010.1_1	TcIL3000_0_18040.1-p1
OG0007227		TcIL3000.A.H_000029525.1_1, TcIL3000.A.H_000030320.1_1	TcIL3000_0_22710.1-p1
OG0007228		TcIL3000.A.H_000030900.1_1	TcIL3000_0_26040.1-p1, TcIL3000_0_27040.1-p1
OG0007229		TcIL3000.A.H_000031600.1_1	TcIL3000_0_19590.1-p1, TcIL3000_0_60540.1-p1
OG0007230		TcIL3000.A.H_000031900.1_1	TcIL3000_0_51990.1-p1, TcIL3000_0_60630.1-p1
OG0007231		TcIL3000.A.H_000032100.1_1, TcIL3000.A.H_000187700.1_1	TcIL3000_0_27480.1-p1
OG0007232		TcIL3000.A.H_000033950.1_1	TcIL3000_0_12730.1-p1, TcIL3000_0_30190.1-p1
OG0007233		TcIL3000.A.H_000039900.1_1, TcIL3000.A.H_000109200.1_1	TcIL3000_0_61060.1-p1
OG0007234		TcIL3000.A.H_000043180.1_1, TcIL3000.A.H_000049700.1_1	TcIL3000_0_23610.1-p1
OG0007235		TcIL3000.A.H_000051800.1_1, TcIL3000.A.H_000082800.1_1	TcIL3000_0_06710.1-p1
OG0007236		TcIL3000.A.H_000052600.1_1, TcIL3000.A.H_000059100.1_1	TcIL3000_0_01020.1-p1
OG0007237		TcIL3000.A.H_000054100.1_1	TcIL3000_0_12520.1-p1, TcIL3000_0_53280.1-p1
OG0007238		TcIL3000.A.H_000056700.1_1, TcIL3000.A.H_000094100.1_1	TcIL3000_0_21260.1-p1
OG0007239		TcIL3000.A.H_000063825.1_1, TcIL3000.A.H_000071050.1_1	TcIL3000_0_33620.1-p1
OG0007240		TcIL3000.A.H_000068600.1_1, TcIL3000.A.H_000075300.1_1	TcIL3000_0_21460.1-p1
OG0007241		TcIL3000.A.H_000068910.1_1	TcIL3000_0_21290.1-p1, TcIL3000_0_46930.1-p1
OG0007242		TcIL3000.A.H_000069100.1_1, TcIL3000.A.H_000093230.1_1	TcIL3000_0_59840.1-p1
OG0007243		TcIL3000.A.H_000069200.1_1, TcIL3000.A.H_000093300.1_1	TcIL3000_0_59830.1-p1
OG0007244		TcIL3000.A.H_000069220.1_1, TcIL3000.A.H_000093320.1_1	TcIL3000_0_59810.1-p1
OG0007245		TcIL3000.A.H_000069930.1_1	TcIL3000_0_11330.1-p1, TcIL3000_0_58940.1-p1
OG0007246		TcIL3000.A.H_000072800.1_1, TcIL3000.A.H_000109420.1_1	TcIL3000_0_38630.1-p1
OG0007247		TcIL3000.A.H_000074200.1_1, TcIL3000.A.H_000098640.1_1	TcIL3000_0_16380.1-p1
OG0007248		TcIL3000.A.H_000074600.1_1, TcIL3000.A.H_000083700.1_1	TcIL3000_0_09020.1-p1
OG0007249		TcIL3000.A.H_000079400.1_1, TcIL3000.A.H_000217600.1_1	TcIL3000_0_58240.1-p1
OG0007250		TcIL3000.A.H_000079500.1_1, TcIL3000.A.H_000217500.1_1	TcIL3000_0_46320.1-p1
OG0007251		TcIL3000.A.H_000080250.1_1, TcIL3000.A.H_000176400.1_1	TcIL3000_0_45070.1-p1
OG0007252		TcIL3000.A.H_000084400.1_1	TcIL3000_0_38080.1-p1, TcIL3000_0_58730.1-p1
OG0007253		TcIL3000.A.H_000093000.1_1, TcIL3000.A.H_000106400.1_1	TcIL3000_0_07430.1-p1
OG0007254		TcIL3000.A.H_000093730.1_1, TcIL3000.A.H_000245690.1_1	TcIL3000_0_48370.1-p1
OG0007255		TcIL3000.A.H_000093900.1_1, TcIL3000.A.H_000195900.1_1	TcIL3000_0_57720.1-p1
OG0007256		TcIL3000.A.H_000094310.1_1, TcIL3000.A.H_000129390.1_1	TcIL3000_0_07390.1-p1
OG0007257		TcIL3000.A.H_000094520.1_1, TcIL3000.A.H_000241350.1_1	TcIL3000_0_58270.1-p1
OG0007258		TcIL3000.A.H_000102200.1_1, TcIL3000.A.H_000245800.1_1	TcIL3000_0_48340.1-p1
OG0007259		TcIL3000.A.H_000102300.1_1, TcIL3000.A.H_000245700.1_1	TcIL3000_0_48350.1-p1
OG0007260		TcIL3000.A.H_000108200.1_1, TcIL3000.A.H_000112300.1_1	TcIL3000_0_34320.1-p1
OG0007261		TcIL3000.A.H_000108430.1_1, TcIL3000.A.H_000200075.1_1	TcIL3000_0_20920.1-p1
OG0007262		TcIL3000.A.H_000112890.1_1, TcIL3000.A.H_000130370.1_1	TcIL3000_0_57870.1-p1
OG0007263		TcIL3000.A.H_000116200.1_1	TcIL3000_0_16600.1-p1, TcIL3000_0_44790.1-p1
OG0007264		TcIL3000.A.H_000118500.1_1	TcIL3000_0_37420.1-p1, TcIL3000_0_43370.1-p1
OG0007265		TcIL3000.A.H_000119500.1_1, TcIL3000.A.H_000639900.1_1	TcIL3000_0_20410.1-p1
OG0007266		TcIL3000.A.H_000119600.1_1, TcIL3000.A.H_000639800.1_1	TcIL3000_0_20420.1-p1
OG0007267		TcIL3000.A.H_000120110.1_1, TcIL3000.A.H_000950800.1_1	TcIL3000_0_44380.1-p1
OG0007268		TcIL3000.A.H_000120900.1_1, TcIL3000.A.H_000143000.1_1	TcIL3000_0_58660.1-p1
OG0007269		TcIL3000.A.H_000121000.1_1, TcIL3000.A.H_0001429200.1_1	TcIL3000_0_21870.1-p1
OG0007270		TcIL3000.A.H_000127030.1_1	TcIL3000_0_04730.1-p1, TcIL3000_BAC1H7_001.1-p1
OG0007271		TcIL3000.A.H_000127040.1_1	TcIL3000_0_04760.1-p1, TcIL3000_BAC1H7_003.1-p1
OG0007272		TcIL3000.A.H_000142550.1_1, TcIL3000.A.H_000159250.1_1	TcIL3000_0_13110.1-p1
OG0007273		TcIL3000.A.H_000142560.1_1	TcIL3000_0_04070.1-p1, TcIL3000_0_38060.1-p1
OG0007274		TcIL3000.A.H_000149100.1_1, TcIL3000.A.H_000861900.1_1	TcIL3000_0_43160.1-p1
OG0007275		TcIL3000.A.H_000149200.1_1, TcIL3000.A.H_000233300.1_1	TcIL3000_0_59600.1-p1
OG0007276		TcIL3000.A.H_000150100.1_1, TcIL3000.A.H_000560900.1_1			TvY486_0101110_mRNA-p1
OG0007277		TcIL3000.A.H_000151300.1_1, TcIL3000.A.H_000200900.1_1	TcIL3000_0_01010.1-p1
OG0007278		TcIL3000.A.H_000169130.1_1	TcIL3000_0_23210.1-p1, TcIL3000_0_41770.1-p1
OG0007279		TcIL3000.A.H_000171200.1_1, TcIL3000.A.H_000381200.1_1	TcIL3000_0_09520.1-p1
OG0007280		TcIL3000.A.H_000176200.1_1, TcIL3000.A.H_000249300.1_1	TcIL3000_0_23840.1-p1
OG0007281		TcIL3000.A.H_000176210.1_1, TcIL3000.A.H_000639695.1_1	TcIL3000_0_23850.1-p1
OG0007282		TcIL3000.A.H_000176510.1_1, TcIL3000.A.H_000176700.1_1	TcIL3000_0_08420.1-p1
OG0007283		TcIL3000.A.H_000176530.1_1, TcIL3000.A.H_000176720.1_1	TcIL3000_0_08440.1-p1
OG0007284		TcIL3000.A.H_000183500.1_1	TcIL3000_0_06190.1-p1, TcIL3000_0_16810.1-p1
OG0007285		TcIL3000.A.H_000213430.1_1	TcIL3000_0_44130.1-p1, TcIL3000_0_60980.1-p1
OG0007286		TcIL3000.A.H_000248700.1_1	TcIL3000_0_04330.1-p1, TcIL3000_0_60090.1-p1
OG0007287		TcIL3000.A.H_000259700.1_1			TvY486_0303580_mRNA-p1
OG0007288		TcIL3000.A.H_000267700.1_1	TcIL3000_7_5990.1-p1	TcCLB.510609.60_mRNA-p1
OG0007289		TcIL3000.A.H_000272700.1_1	TcIL3000_0_34150.1-p1, TcIL3000_0_38760.1-p1
OG0007290		TcIL3000.A.H_000273100.1_1	TcIL3000_0_26120.1-p1		TvY486_0035480_mRNA-p1
OG0007291		TcIL3000.A.H_000286225.1_1	TcIL3000_0_18740.1-p1, TcIL3000_0_29800.1-p1
OG0007292		TcIL3000.A.H_000290900.1_1	TcIL3000_0_14500.1-p1	TcCLB.503653.90_mRNA-p1
OG0007293		TcIL3000.A.H_000307625.1_1	TcIL3000_0_08680.1-p1, TcIL3000_2_1420.1-p1
OG0007294		TcIL3000.A.H_000308160.1_1	TcIL3000_0_08750.1-p1, TcIL3000_0_17280.1-p1
OG0007295		TcIL3000.A.H_000314300.1_1	TcIL3000_3_270.1-p1	TcCLB.509455.140_mRNA-p1
OG0007296		TcIL3000.A.H_000356900.1_1	TcIL3000_4_390.1-p1, TcIL3000_4_400.1-p1
OG0007297		TcIL3000.A.H_000378000.1_1	TcIL3000_0_38560.1-p1	TcCLB.456139.10_mRNA-p1
OG0007298		TcIL3000.A.H_000391500.1_1	TcIL3000_0_01400.1-p1, TcIL3000_0_02060.1-p1
OG0007299		TcIL3000.A.H_000396500.1_1	TcIL3000_0_02700.1-p1, TcIL3000_0_38470.1-p1
OG0007300		TcIL3000.A.H_000400000.1_1	TcIL3000_0_17490.1-p1, TcIL3000_0_37540.1-p1
OG0007301		TcIL3000.A.H_000419700.1_1	TcIL3000_0_56950.1-p1, TcIL3000_5_3130.1-p1
OG0007302		TcIL3000.A.H_000444600.1_1, TcIL3000.A.H_000445100.1_1	TcIL3000_6_40.1-p1
OG0007303		TcIL3000.A.H_000517900.1_1	TcIL3000_7_2520.1-p1		TvY486_0008300_mRNA-p1
OG0007304		TcIL3000.A.H_000523800.1_1	TcIL3000_0_46540.1-p1	TcCLB.506657.40_mRNA-p1
OG0007305		TcIL3000.A.H_000547800.1_1	TcIL3000_0_27100.1-p1, TcIL3000_0_56620.1-p1
OG0007306		TcIL3000.A.H_000547900.1_1	TcIL3000_0_56610.1-p1
OG0007307		TcIL3000.A.H_000559910.1_1	TcIL3000_0_14520.1-p1, TcIL3000_1_1320.1-p1
OG0007308		TcIL3000.A.H_000586300.1_1	TcIL3000_8_2430.1-p1	TcCLB.504427.280_mRNA-p1
OG0007309		TcIL3000.A.H_000627000.1_1	TcIL3000_0_24650.1-p1, TcIL3000_8_6620.1-p1
OG0007310		TcIL3000.A.H_000639693.1_1	TcIL3000_0_17160.1-p1, TcIL3000_0_23860.1-p1
OG0007311		TcIL3000.A.H_000719400.1_1	TcIL3000_10_750.1-p1		TvY486_1000870_mRNA-p1
OG0007312		TcIL3000.A.H_000777100.1_1	TcIL3000_0_28070.1-p1, TcIL3000_0_28150.1-p1
OG0007313		TcIL3000.A.H_000825700.1_1	TcIL3000_10_10260.1-p1	TcCLB.476421.9_mRNA-p1
OG0007314		TcIL3000.A.H_000968760.1_1	TcIL3000.11.11280.1-p1, TcIL3000_0_26180.1-p1
OG0007315			TcIL3000_9_3860.1-p1	TcCLB.509551.60_mRNA-p1	TvY486_0904580_mRNA-p1
OG0007316			TcIL3000_9_5750.1-p1	TcCLB.508469.4_mRNA-p1
OG0007317			TcIL3000_10_1650.1-p1	TcCLB.508951.60_mRNA-p1
OG0007318			TcIL3000_10_6270.1-p1	TcCLB.422041.9_mRNA-p1
OG0007319			TcIL3000.11.10070.1-p1, TcIL3000_0_20480.1-p1
OG0007320			TcIL3000_0_34530.1-p1	TcCLB.509703.10_mRNA-p1, TcCLB.509705.10_mRNA-p1
OG0007321			TcIL3000_0_17290.1-p1, TcIL3000_0_51460.1-p1		TvY486_0006400_mRNA-p1
OG0007322				TcCLB.507143.40_mRNA-p1	TvY486_0501400_mRNA-p1
OG0007323				TcCLB.505977.13_mRNA-p1	TvY486_0027590_mRNA-p1
OG0007324				TcCLB.508277.310_mRNA-p1	TvY486_0901950_mRNA-p1
OG0007325				TcCLB.504033.90_mRNA-p1	TvY486_0903070_mRNA-p1
OG0007326				TcCLB.507211.20_mRNA-p1, TcCLB.511351.30_mRNA-p1	TvY486_0027140_mRNA-p1
OG0007327				TcCLB.506457.80_mRNA-p1	TvY486_1001340_mRNA-p1
OG0007328				TcCLB.504213.110_mRNA-p1	TvY486_0704490_mRNA-p1
OG0007329				TcCLB.503897.60_mRNA-p1	TvY486_0018840_mRNA-p1
OG0007330				TcCLB.504159.40_mRNA-p1, TcCLB.504159.50_mRNA-p1, TcCLB.508323.80_mRNA-p1
OG0007331				TcCLB.503493.10_mRNA-p1	TvY486_0029220_mRNA-p1
OG0007332				TcCLB.506567.130_mRNA-p1	TvY486_1011490_mRNA-p1
OG0007333				TcCLB.510297.60_mRNA-p1	TvY486_1005240_mRNA-p1
OG0007334				TcCLB.504425.110_mRNA-p1	TvY486_0801860_mRNA-p1
OG0007335				TcCLB.510515.30_mRNA-p1	TvY486_0033020_mRNA-p1
OG0007336				TcCLB.436535.10_mRNA-p1, TcCLB.507883.25_mRNA-p1	TvY486_1002500_mRNA-p1
OG0007337				TcCLB.485889.10_mRNA-p1	TvY486_0200478_mRNA-p1
OG0007338				TcCLB.506749.10_mRNA-p1	TvY486_0000150_mRNA-p1
OG0007339				TcCLB.508647.50_pseudogenic_transcript-p1	TvY486_1105850_mRNA-p1
OG0007340				TcCLB.506825.70_mRNA-p1	TvY486_0705390_mRNA-p1
OG0007341				TcCLB.506287.170_mRNA-p1	TvY486_0700320_mRNA-p1
OG0007342				TcCLB.506931.60_mRNA-p1	TvY486_0007270_mRNA-p1
OG0007343				TcCLB.508831.66_mRNA-p1	TvY486_1112140_mRNA-p1
OG0007344				TcCLB.509007.80_mRNA-p1	TvY486_0023550_mRNA-p1
OG0007345				TcCLB.510773.40_mRNA-p1	TvY486_0807250_mRNA-p1
OG0007346				TcCLB.503835.39_mRNA-p1	TvY486_0601800_mRNA-p1
OG0007347				TcCLB.506945.20_mRNA-p1	TvY486_0604100_mRNA-p1
OG0007348				TcCLB.511583.20_mRNA-p1	TvY486_0901450_mRNA-p1
OG0007349				TcCLB.511585.110_mRNA-p1	TvY486_0901610_mRNA-p1
OG0007350				TcCLB.506265.190_mRNA-p1	TvY486_0402980_mRNA-p1
OG0007351				TcCLB.506265.70_mRNA-p1	TvY486_0401600_mRNA-p1
OG0007352				TcCLB.506633.30_mRNA-p1	TvY486_0402510_mRNA-p1
OG0007353				TcCLB.509073.70_mRNA-p1	TvY486_0025800_mRNA-p1
OG0007354				TcCLB.511543.20_mRNA-p1	TvY486_1116780_mRNA-p1
OG0007355				TcCLB.511715.70_mRNA-p1	TvY486_1115800_mRNA-p1
OG0007356				TcCLB.506699.10_mRNA-p1	TvY486_0302620_mRNA-p1
OG0007357				TcCLB.510143.110_mRNA-p1	TvY486_0021730_mRNA-p1
OG0007358				TcCLB.510325.20_mRNA-p1	TvY486_0304180_mRNA-p1
OG0007359				TcCLB.504147.99_mRNA-p1	TvY486_1009650_mRNA-p1
OG0007360				TcCLB.508307.134_mRNA-p1	TvY486_1009930_mRNA-p1
OG0007361				TcCLB.510181.80_mRNA-p1	TvY486_1006970_mRNA-p1
OG0007362				TcCLB.503841.60_mRNA-p1	TvY486_0010850_mRNA-p1
OG0007363				TcCLB.508805.80_mRNA-p1	TvY486_0500800_mRNA-p1
OG0007364				TcCLB.511001.40_mRNA-p1	TvY486_1003950_mRNA-p1
OG0007365				TcCLB.510747.18_mRNA-p1	TvY486_0906510_mRNA-p1
OG0007366				TcCLB.510767.30_mRNA-p1	TvY486_0907490_mRNA-p1
OG0007367				TcCLB.506505.10_mRNA-p1	TvY486_1014680_mRNA-p1
OG0007368				TcCLB.509803.10_mRNA-p1	TvY486_0014200_mRNA-p1
OG0007369				TcCLB.506599.10_mRNA-p1, TcCLB.506603.50_mRNA-p1	TvY486_1113930_mRNA-p1
OG0007370				TcCLB.506755.100_mRNA-p1	TvY486_1114280_mRNA-p1
OG0007371				TcCLB.511127.80_mRNA-p1	TvY486_1113150_mRNA-p1
OG0007372					TvY486_0000220_mRNA-p1
OG0007373					TvY486_0024200_mRNA-p1
OG0007374					TvY486_0016290_mRNA-p1
OG0007375					TvY486_1010200_mRNA-p1
OG0007376					TvY486_0014320_mRNA-p1
OG0007377					TvY486_0031450_mRNA-p1
OG0007378					TvY486_0025160_mRNA-p1
OG0007379					TvY486_0027990_mRNA-p1
OG0007380					TvY486_0000380_mRNA-p1
OG0007381					TvY486_0002100_mRNA-p1, TvY486_0042130_mRNA-p1
OG0007382					TvY486_0026730_mRNA-p1
OG0007383					TvY486_0001010_mRNA-p1
OG0007384					TvY486_0028850_mRNA-p1
OG0007385					TvY486_0035140_mRNA-p1
OG0007386					TvY486_0502500_mRNA-p1
OG0007387					TvY486_0502540_mRNA-p1
OG0007388					TvY486_0014290_mRNA-p1, TvY486_0024650_mRNA-p1
OG0007389					TvY486_0044830_mRNA-p1
OG0007390					TvY486_0012290_mRNA-p1
OG0007391					TvY486_0005120_mRNA-p1
OG0007392					TvY486_0020910_mRNA-p1
OG0007393					TvY486_0036310_mRNA-p1
OG0007394					TvY486_0011830_mRNA-p1
OG0007395					TvY486_0031970_mRNA-p1
OG0007396					TvY486_0045620_mRNA-p1
OG0007397					TvY486_0008130_mRNA-p1
OG0007398					TvY486_0042250_mRNA-p1
OG0007399					TvY486_0040150_mRNA-p1
OG0007400					TvY486_0001370_mRNA-p1
OG0007401					TvY486_0028450_mRNA-p1
OG0007402					TvY486_0000690_mRNA-p1
OG0007403					TvY486_0001890_mRNA-p1, TvY486_0033730_mRNA-p1
OG0007404					TvY486_0015070_mRNA-p1
OG0007405					TvY486_0044820_mRNA-p1
OG0007406					TvY486_0009780_mRNA-p1, TvY486_0023390_mRNA-p1
OG0007407					TvY486_0022880_mRNA-p1, TvY486_0044730_mRNA-p1
OG0007408					TvY486_0038990_mRNA-p1, TvY486_0040580_mRNA-p1
OG0007409					TvY486_0005500_mRNA-p1
OG0007410					TvY486_0037620_mRNA-p1
OG0007411					TvY486_0037610_mRNA-p1
OG0007412					TvY486_1109320_mRNA-p1
OG0007413					TvY486_0016880_mRNA-p1
OG0007414					TvY486_0043280_mRNA-p1
OG0007415					TvY486_0027620_mRNA-p1
OG0007416					TvY486_0021420_mRNA-p1
OG0007417					TvY486_0016680_mRNA-p1, TvY486_0028750_mRNA-p1
OG0007418					TvY486_0029670_mRNA-p1
OG0007419					TvY486_0000520_mRNA-p1, TvY486_0005330_mRNA-p1
OG0007420					TvY486_0014660_mRNA-p1, TvY486_0017650_mRNA-p1
OG0007421					TvY486_0005560_mRNA-p1
OG0007422					TvY486_0005570_mRNA-p1
OG0007423					TvY486_0005575_mRNA-p1
OG0007424					TvY486_0039940_mRNA-p1
OG0007425					TvY486_0039920_mRNA-p1
OG0007426					TvY486_0023090_mRNA-p1
OG0007427					TvY486_0011380_mRNA-p1, TvY486_0031570_mRNA-p1
OG0007428					TvY486_1101850_mRNA-p1
OG0007429					TvY486_1102420_mRNA-p1
OG0007430					TvY486_1102870_mRNA-p1
OG0007431					TvY486_0011750_mRNA-p1
OG0007432					TvY486_0807700_mRNA-p1
OG0007433					TvY486_0807710_mRNA-p1
OG0007434					TvY486_0030780_mRNA-p1
OG0007435					TvY486_0011840_mRNA-p1, TvY486_0024000_mRNA-p1
OG0007436					TvY486_0022920_mRNA-p1
OG0007437					TvY486_0002180_mRNA-p1, TvY486_0034340_mRNA-p1
OG0007438					TvY486_0017560_mRNA-p1, TvY486_0034330_mRNA-p1
OG0007439					TvY486_0030840_mRNA-p1
OG0007440					TvY486_0012410_mRNA-p1
OG0007441					TvY486_0004490_mRNA-p1
OG0007442					TvY486_0027490_mRNA-p1
OG0007443					TvY486_0000720_mRNA-p1, TvY486_0010820_mRNA-p1
OG0007444					TvY486_0045650_mRNA-p1
OG0007445					TvY486_0001190_mRNA-p1
OG0007446					TvY486_0017520_mRNA-p1
OG0007447					TvY486_0016870_mRNA-p1
OG0007448					TvY486_0033700_mRNA-p1
OG0007449					TvY486_0006050_mRNA-p1
OG0007450					TvY486_0043780_mRNA-p1
OG0007451					TvY486_0008460_mRNA-p1
OG0007452					TvY486_0020250_mRNA-p1
OG0007453					TvY486_0031520_mRNA-p1
OG0007454					TvY486_0036200_mRNA-p1
OG0007455					TvY486_0023450_mRNA-p1
OG0007456					TvY486_0020440_mRNA-p1
OG0007457					TvY486_0045820_mRNA-p1
OG0007458					TvY486_0025280_mRNA-p1, TvY486_0035750_mRNA-p1
OG0007459					TvY486_0001730_mRNA-p1
OG0007460					TvY486_0029730_mRNA-p1
OG0007461					TvY486_0029720_mRNA-p1
OG0007462					TvY486_0031465_mRNA-p1
OG0007463					TvY486_0031460_mRNA-p1
OG0007464					TvY486_0037540_mRNA-p1
OG0007465					TvY486_0037300_mRNA-p1
OG0007466					TvY486_0033060_mRNA-p1
OG0007467					TvY486_0009140_mRNA-p1
OG0007468					TvY486_0016030_mRNA-p1
OG0007469					TvY486_0016020_mRNA-p1
OG0007470					TvY486_0028660_mRNA-p1
OG0007471					TvY486_0000510_mRNA-p1
OG0007472					TvY486_0010360_mRNA-p1
OG0007473					TvY486_0017220_mRNA-p1
OG0007474					TvY486_0004020_mRNA-p1, TvY486_0036970_mRNA-p1
OG0007475					TvY486_0025550_mRNA-p1
OG0007476					TvY486_0040520_mRNA-p1
OG0007477					TvY486_0037380_mRNA-p1
OG0007478					TvY486_0016210_mRNA-p1
OG0007479					TvY486_0014300_mRNA-p1, TvY486_0036650_mRNA-p1
OG0007480					TvY486_0009300_mRNA-p1, TvY486_0026430_mRNA-p1
OG0007481					TvY486_0016460_mRNA-p1
OG0007482					TvY486_0011630_mRNA-p1, TvY486_0012830_mRNA-p1
OG0007483					TvY486_0044610_mRNA-p1
OG0007484					TvY486_0009280_mRNA-p1, TvY486_0018710_mRNA-p1
OG0007485					TvY486_0801370_mRNA-p1
OG0007486					TvY486_0016400_mRNA-p1
OG0007487					TvY486_0026920_mRNA-p1
OG0007488					TvY486_0013290_mRNA-p1, TvY486_0039690_mRNA-p1
OG0007489					TvY486_1106260_mRNA-p1
OG0007490					TvY486_0301830_mRNA-p1
OG0007491					TvY486_1008360_mRNA-p1
OG0007492					TvY486_0017170_mRNA-p1
OG0007493					TvY486_0019690_mRNA-p1, TvY486_0045500_mRNA-p1
OG0007494					TvY486_0007990_mRNA-p1
OG0007495					TvY486_0004500_mRNA-p1
OG0007496					TvY486_0044520_mRNA-p1
OG0007497					TvY486_0035950_mRNA-p1
OG0007498					TvY486_0034240_mRNA-p1
OG0007499					TvY486_0029520_mRNA-p1, TvY486_1005830_mRNA-p1
OG0007500					TvY486_0041340_mRNA-p1, TvY486_0100810_mRNA-p1
OG0007501					TvY486_0403920_mRNA-p1, TvY486_0807230_mRNA-p1
OG0007502					TvY486_0016840_mRNA-p1
OG0007503					TvY486_0015040_mRNA-p1, TvY486_0029710_mRNA-p1
OG0007504					TvY486_0015960_mRNA-p1, TvY486_0021320_mRNA-p1
OG0007505					TvY486_0010320_mRNA-p1
OG0007506					TvY486_0010580_mRNA-p1
OG0007507					TvY486_0013660_mRNA-p1
OG0007508					TvY486_0017470_mRNA-p1, TvY486_0038230_mRNA-p1
OG0007509					TvY486_0036340_mRNA-p1
OG0007510					TvY486_0036350_mRNA-p1
OG0007511					TvY486_0032930_mRNA-p1, TvY486_0041920_mRNA-p1
OG0007512					TvY486_0035000_mRNA-p1
OG0007513					TvY486_0035010_mRNA-p1
OG0007514					TvY486_0000900_mRNA-p1
OG0007515					TvY486_0030260_mRNA-p1
OG0007516					TvY486_0045330_mRNA-p1
OG0007517					TvY486_0018860_mRNA-p1
OG0007518					TvY486_0017700_mRNA-p1
OG0007519					TvY486_0016300_mRNA-p1, TvY486_0020825_mRNA-p1
OG0007520					TvY486_0015720_mRNA-p1
OG0007521					TvY486_0000090_mRNA-p1, TvY486_0007600_mRNA-p1
OG0007522					TvY486_0011250_mRNA-p1
OG0007523					TvY486_0019420_mRNA-p1
OG0007524					TvY486_0019760_mRNA-p1
OG0007525					TvY486_0019770_mRNA-p1
OG0007526					TvY486_0015730_mRNA-p1
OG0007527					TvY486_0041160_mRNA-p1
OG0007528					TvY486_0033764_mRNA-p1
OG0007529					TvY486_0014380_mRNA-p1, TvY486_0503980_mRNA-p1
OG0007530					TvY486_0033580_mRNA-p1, TvY486_0037010_mRNA-p1
OG0007531					TvY486_0038170_mRNA-p1
OG0007532					TvY486_0016070_mRNA-p1, TvY486_0039090_mRNA-p1
OG0007533					TvY486_0014460_mRNA-p1, TvY486_0017760_mRNA-p1
OG0007534					TvY486_1106020_mRNA-p1
OG0007535					TvY486_0022440_mRNA-p1
OG0007536					TvY486_0009620_mRNA-p1
OG0007537					TvY486_0038160_mRNA-p1
OG0007538					TvY486_0018420_mRNA-p1
OG0007539					TvY486_0020890_mRNA-p1
OG0007540					TvY486_0025610_mRNA-p1
OG0007541					TvY486_0041660_mRNA-p1
OG0007542					TvY486_0000940_mRNA-p1, TvY486_0042520_mRNA-p1
OG0007543					TvY486_0022430_mRNA-p1
OG0007544					TvY486_0014940_pseudogenic_transcript-p1
OG0007545					TvY486_0037640_mRNA-p1
OG0007546					TvY486_0035110_mRNA-p1, TvY486_0038460_mRNA-p1
OG0007547					TvY486_0002590_mRNA-p1
OG0007548					TvY486_0030770_mRNA-p1
OG0007549					TvY486_0036800_mRNA-p1
OG0007550					TvY486_1113740_mRNA-p1
OG0007551					TvY486_1113990_mRNA-p1
OG0007552					TvY486_0007650_mRNA-p1
OG0007553					TvY486_0043470_mRNA-p1, TvY486_0903060_mRNA-p1
OG0007554					TvY486_0003140_mRNA-p1, TvY486_0019470_mRNA-p1
OG0007555					TvY486_0024990_mRNA-p1, TvY486_0028200_mRNA-p1
OG0007556					TvY486_0030220_mRNA-p1
OG0007557					TvY486_0022700_mRNA-p1
OG0007558					TvY486_0004400_mRNA-p1
OG0007559					TvY486_0042550_mRNA-p1, TvY486_0045690_mRNA-p1
OG0007560					TvY486_0013680_mRNA-p1, TvY486_0027030_mRNA-p1
OG0007561					TvY486_0010410_mRNA-p1, TvY486_0011870_mRNA-p1, TvY486_0033720_mRNA-p1
OG0007562	Tb927.1.1175_mRNA-p1				TvY486_0100460_mRNA-p1
OG0007563	Tb927.1.3550_mRNA-p1		TcIL3000_0_24040.1-p1
OG0007564	Tb927.1.3850_mRNA-p1				TvY486_0101670_mRNA-p1
OG0007565	Tb927.2.3055_mRNA-p1	TcIL3000.A.H_000295500.1_1
OG0007566	Tb927.3.1085_mRNA-p1				TvY486_0300465_mRNA-p1
OG0007567	Tb927.3.2475_mRNA-p1	TcIL3000.A.H_000327400.1_1
OG0007568	Tb927.3.3260_mRNA-p1	TcIL3000.A.H_000333800.1_1
OG0007569	Tb927.4.2420_mRNA-p1		TcIL3000_4_2260.1-p1
OG0007570	Tb927.4.3650_mRNA-p1	TcIL3000.A.H_000384400.1_1
OG0007571	Tb927.5.2325_mRNA-p1
OG0007572	Tb927.5.2990_mRNA-p1		TcIL3000_5_3260.1-p1
OG0007573	Tb927.5.3790_mRNA-p1			TcCLB.404843.20_mRNA-p1
OG0007574	Tb927.5.3895_mRNA-p1				TvY486_0503350_mRNA-p1
OG0007575	Tb927.5.3930_mRNA-p1			TcCLB.506947.50_mRNA-p1
OG0007576	Tb927.6.3720_mRNA-p1			TcCLB.506941.260_mRNA-p1
OG0007577	Tb927.6.4660_mRNA-p1			TcCLB.511729.70_mRNA-p1
OG0007578	Tb927.6.4720_mRNA-p1		TcIL3000_6_4180.1-p1
OG0007579	Tb07.30D13.130_pseudogenic_transcript-p1, Tb927.8.1390_pseudogenic_transcript-p1
OG0007580	Tb927.7.1172_mRNA-p1	TcIL3000.A.H_000498400.1_1
OG0007581	Tb927.7.2200_mRNA-p1				TvY486_0702030_mRNA-p1
OG0007582	Tb927.7.2740_mRNA-p1			TcCLB.510523.29_mRNA-p1
OG0007583	Tb927.7.3840_mRNA-p1		TcIL3000_7_3100.1-p1
OG0007584	Tb927.7.4680_mRNA-p1			TcCLB.504179.69_mRNA-p1
OG0007585	Tb927.7.5615_mRNA-p1				TvY486_0705740_mRNA-p1
OG0007586	Tb927.7.5795_mRNA-p1		TcIL3000_7_4780.1-p1
OG0007587	Tb927.7.6430_mRNA-p1	TcIL3000.A.H_000546900.1_1
OG0007588	Tb927.7.7380_mRNA-p1			TcCLB.510609.65_mRNA-p1
OG0007589	Tb927.8.1130_mRNA-p1			TcCLB.506401.140_mRNA-p1
OG0007590	Tb927.8.2170_mRNA-p1				TvY486_0801660_mRNA-p1
OG0007591	Tb927.8.2185_mRNA-p1				TvY486_0801680_mRNA-p1
OG0007592	Tb927.8.3270_mRNA-p1	TcIL3000.A.H_000594000.1_1
OG0007593	Tb927.8.3340_mRNA-p1			TcCLB.509769.80_mRNA-p1
OG0007594	Tb927.8.3521_mRNA-p1			TcCLB.510165.54_mRNA-p1
OG0007595	Tb927.8.4630_mRNA-p1			TcCLB.503689.20_mRNA-p1
OG0007596	Tb927.8.4895_mRNA-p1				TvY486_0804390_mRNA-p1
OG0007597	Tb927.8.595_mRNA-p1
OG0007598	Tb927.9.10650_mRNA-p1		TcIL3000_9_4260.1-p1
OG0007599	Tb927.9.11300_mRNA-p1	TcIL3000.A.H_000689100.1_1
OG0007600	Tb10.v4.0215_mRNA-p1, Tb927.9.15820_mRNA-p1
OG0007601	Tb927.9.2055_mRNA-p1				TvY486_0900520_mRNA-p1
OG0007602	Tb927.11.18280.1-p1, Tb927.9.230_pseudogenic_transcript-p1
OG0007603	Tb927.9.2420_mRNA-p1		TcIL3000_9_630.1-p1
OG0007604	Tb927.9.3290_mRNA-p1			TcCLB.511577.104_mRNA-p1
OG0007605	Tb927.9.4550_mRNA-p1			TcCLB.511585.100_mRNA-p1
OG0007606	Tb927.9.6420_mRNA-p1			TcCLB.506579.100_mRNA-p1
OG0007607	Tb927.9.8040_mRNA-p1			TcCLB.510241.20_mRNA-p1
OG0007608	Tb927.9.8905_mRNA-p1	TcIL3000.A.H_000672400.1_1
OG0007609	Tb927.10.12460_mRNA-p1			TcCLB.507625.186_mRNA-p1
OG0007610	Tb927.10.1650_mRNA-p1			TcCLB.509245.20_mRNA-p1
OG0007611	Tb927.10.1850_mRNA-p1			TcCLB.508953.28_mRNA-p1
OG0007612	Tb927.10.2340_mRNA-p1				TvY486_1002370_mRNA-p1
OG0007613	Tb927.10.3040_mRNA-p1	TcIL3000.A.H_000741300.1_1
OG0007614	Tb11.v5.0238.1-p1, Tb927.10.5190_mRNA-p1
OG0007615	Tb927.10.5850_mRNA-p1			TcCLB.509599.20_mRNA-p1
OG0007616	Tb927.10.7040_mRNA-p1			TcCLB.510181.69_mRNA-p1
OG0007617	Tb927.10.7925_mRNA-p1				TvY486_1007780_mRNA-p1
OG0007618	Tb927.10.7985_mRNA-p1				TvY486_1007850_mRNA-p1
OG0007619	Tb927.10.8115_mRNA-p1	TcIL3000.A.H_000791800.1_1
OG0007620	Tb927.10.8700_mRNA-p1				TvY486_1008490_mRNA-p1
OG0007621	Tb927.11.10220_mRNA-p1			TcCLB.510719.240_mRNA-p1
OG0007622	Tb927.11.10370_mRNA-p1			TcCLB.510283.70_mRNA-p1
OG0007623	Tb927.11.12045_mRNA-p1				TvY486_1117030_mRNA-p1
OG0007624	Tb927.11.12340_mRNA-p1			TcCLB.511127.250_mRNA-p1
OG0007625	Tb927.11.13320_mRNA-p1			TcCLB.506755.220_mRNA-p1
OG0007626	Tb927.11.14060_mRNA-p1	TcIL3000.A.H_001007600.1_1
OG0007627	Tb927.11.14495_mRNA-p1	TcIL3000.A.H_001012100.1_1
OG0007628	Tb927.11.164_mRNA-p1				TvY486_1100020_mRNA-p1
OG0007629	Tb927.11.16575_mRNA-p1	TcIL3000.A.H_001031800.1_1
OG0007630	Tb927.11.16615_mRNA-p1	TcIL3000.A.H_001032300.1_1
OG0007631	Tb927.11.167_mRNA-p1				TvY486_1100030_mRNA-p1
OG0007632	Tb927.11.17015_mRNA-p1				TvY486_1118030_mRNA-p1
OG0007633	Tb927.11.20730_mRNA-p1			TcCLB.456097.30_mRNA-p1
OG0007634	Tb927.11.2250_mRNA-p1		TcIL3000.11.2000.1-p1
OG0007635	Tb927.11.2390_mRNA-p1	TcIL3000.A.H_000220100.1_1
OG0007636	Tb927.11.7045_mRNA-p1	TcIL3000.A.H_000929300.1_1
OG0007637	Tb927.11.7260_mRNA-p1			TcCLB.506779.44_mRNA-p1
OG0007638	Tb927.11.9295_mRNA-p1
OG0007639	Tb927.11.9820_mRNA-p1			TcCLB.507163.80_mRNA-p1
OG0007640	Tb11.v5.0494.1-p1		TcIL3000_0_36490.1-p1
OG0007641		TcIL3000.A.H_000007690.1_1	TcIL3000_0_12930.1-p1
OG0007642		TcIL3000.A.H_000008300.1_1	TcIL3000_0_42260.1-p1
OG0007643		TcIL3000.A.H_000008640.1_1	TcIL3000_0_34310.1-p1
OG0007644		TcIL3000.A.H_000009170.1_1	TcIL3000_0_38330.1-p1
OG0007645		TcIL3000.A.H_000009190.1_1	TcIL3000_0_34060.1-p1
OG0007646		TcIL3000.A.H_000009515.1_1	TcIL3000_0_22690.1-p1
OG0007647		TcIL3000.A.H_000009540.1_1	TcIL3000_0_50560.1-p1
OG0007648		TcIL3000.A.H_000009630.1_1	TcIL3000_0_41620.1-p1
OG0007649		TcIL3000.A.H_000009750.1_1	TcIL3000_0_41640.1-p1
OG0007650		TcIL3000.A.H_000010000.1_1	TcIL3000_0_56140.1-p1
OG0007651		TcIL3000.A.H_000010300.1_1	TcIL3000_0_56180.1-p1
OG0007652		TcIL3000.A.H_000010340.1_1	TcIL3000_0_56200.1-p1
OG0007653		TcIL3000.A.H_000010390.1_1	TcIL3000_0_56220.1-p1
OG0007654		TcIL3000.A.H_000010400.1_1	TcIL3000_0_56240.1-p1
OG0007655		TcIL3000.A.H_000010500.1_1	TcIL3000_0_56250.1-p1
OG0007656		TcIL3000.A.H_000010590.1_1	TcIL3000_0_56260.1-p1
OG0007657		TcIL3000.A.H_000010600.1_1	TcIL3000_0_56270.1-p1
OG0007658		TcIL3000.A.H_000010700.1_1	TcIL3000_0_56280.1-p1
OG0007659		TcIL3000.A.H_000012890.1_1	TcIL3000_5_180.1-p1
OG0007660		TcIL3000.A.H_000013500.1_1	TcIL3000_5_10.1-p1
OG0007661		TcIL3000.A.H_000013525.1_1	TcIL3000_0_25160.1-p1
OG0007662		TcIL3000.A.H_000014200.1_1	TcIL3000_0_27250.1-p1
OG0007663		TcIL3000.A.H_000016400.1_1	TcIL3000_10_6160.1-p1
OG0007664		TcIL3000.A.H_000016700.1_1
OG0007665		TcIL3000.A.H_000021920.1_1	TcIL3000_0_14980.1-p1
OG0007666		TcIL3000.A.H_000023000.1_1	TcIL3000_0_50780.1-p1
OG0007667		TcIL3000.A.H_000023100.1_1	TcIL3000_0_33510.1-p1
OG0007668		TcIL3000.A.H_000024120.1_1	TcIL3000_0_47880.1-p1
OG0007669		TcIL3000.A.H_000024210.1_1	TcIL3000_0_47840.1-p1
OG0007670		TcIL3000.A.H_000024220.1_1	TcIL3000_0_47830.1-p1
OG0007671		TcIL3000.A.H_000024240.1_1	TcIL3000_0_29730.1-p1
OG0007672		TcIL3000.A.H_000024300.1_1	TcIL3000_0_29750.1-p1
OG0007673		TcIL3000.A.H_000024600.1_1	TcIL3000_0_05140.1-p1
OG0007674		TcIL3000.A.H_000024700.1_1	TcIL3000_0_05150.1-p1
OG0007675		TcIL3000.A.H_000026370.1_1	TcIL3000_0_33670.1-p1
OG0007676		TcIL3000.A.H_000026500.1_1	TcIL3000_0_19990.1-p1
OG0007677		TcIL3000.A.H_000026650.1_1	TcIL3000_0_18250.1-p1
OG0007678		TcIL3000.A.H_000026675.1_1	TcIL3000_0_41230.1-p1
OG0007679		TcIL3000.A.H_000026680.1_1	TcIL3000_0_41240.1-p1
OG0007680		TcIL3000.A.H_000026820.1_1	TcIL3000_0_07780.1-p1
OG0007681		TcIL3000.A.H_000026850.1_1	TcIL3000_0_54490.1-p1
OG0007682		TcIL3000.A.H_000026890.1_1	TcIL3000_0_26790.1-p1
OG0007683		TcIL3000.A.H_000026900.1_1	TcIL3000_0_26800.1-p1
OG0007684		TcIL3000.A.H_000026920.1_1	TcIL3000_0_26810.1-p1
OG0007685		TcIL3000.A.H_000027650.1_1	TcIL3000_0_26385.1-p1
OG0007686		TcIL3000.A.H_000028000.1_1	TcIL3000_0_54400.1-p1
OG0007687		TcIL3000.A.H_000029800.1_1	TcIL3000_0_26480.1-p1
OG0007688		TcIL3000.A.H_000029810.1_1	TcIL3000_0_22760.1-p1
OG0007689		TcIL3000.A.H_000030000.1_1	TcIL3000_0_22770.1-p1
OG0007690		TcIL3000.A.H_000030100.1_1	TcIL3000_0_22780.1-p1
OG0007691		TcIL3000.A.H_000030300.1_1	TcIL3000_0_17450.1-p1
OG0007692		TcIL3000.A.H_000031700.1_1	TcIL3000_0_60550.1-p1
OG0007693		TcIL3000.A.H_000031800.1_1	TcIL3000_0_19570.1-p1
OG0007694		TcIL3000.A.H_000032700.1_1	TcIL3000_0_50380.1-p1
OG0007695		TcIL3000.A.H_000033000.1_1	TcIL3000_0_28110.1-p1
OG0007696		TcIL3000.A.H_000033100.1_1	TcIL3000_0_28120.1-p1
OG0007697		TcIL3000.A.H_000033170.1_1	TcIL3000_0_28140.1-p1
OG0007698		TcIL3000.A.H_000033500.1_1	TcIL3000_0_42940.1-p1
OG0007699		TcIL3000.A.H_000034900.1_1	TcIL3000_0_15490.1-p1
OG0007700		TcIL3000.A.H_000034910.1_1	TcIL3000_0_15500.1-p1
OG0007701		TcIL3000.A.H_000035300.1_1	TcIL3000_0_05940.1-p1
OG0007702		TcIL3000.A.H_000035320.1_1	TcIL3000_0_05950.1-p1
OG0007703		TcIL3000.A.H_000037300.1_1	TcIL3000_0_03750.1-p1
OG0007704		TcIL3000.A.H_000037500.1_1	TcIL3000_0_34020.1-p1
OG0007705		TcIL3000.A.H_000038500.1_1	TcIL3000_0_10910.1-p1
OG0007706		TcIL3000.A.H_000038600.1_1	TcIL3000_0_24570.1-p1
OG0007707		TcIL3000.A.H_000039300.1_1	TcIL3000_0_36670.1-p1
OG0007708		TcIL3000.A.H_000039400.1_1	TcIL3000_0_36680.1-p1
OG0007709		TcIL3000.A.H_000043300.1_1	TcIL3000_0_23580.1-p1
OG0007710		TcIL3000.A.H_000043600.1_1	TcIL3000_0_46200.1-p1
OG0007711		TcIL3000.A.H_000043730.1_1	TcIL3000_0_32410.1-p1
OG0007712		TcIL3000.A.H_000044100.1_1	TcIL3000_0_13710.1-p1
OG0007713		TcIL3000.A.H_000050000.1_1	TcIL3000_0_43500.1-p1
OG0007714		TcIL3000.A.H_000050210.1_1	TcIL3000_0_51960.1-p1
OG0007715		TcIL3000.A.H_000050300.1_1	TcIL3000_0_20630.1-p1
OG0007716		TcIL3000.A.H_000051700.1_1	TcIL3000_0_45210.1-p1
OG0007717		TcIL3000.A.H_000052200.1_1	TcIL3000_0_39920.1-p1
OG0007718		TcIL3000.A.H_000052300.1_1	TcIL3000_0_39910.1-p1
OG0007719		TcIL3000.A.H_000053640.1_1	TcIL3000_0_20850.1-p1
OG0007720		TcIL3000.A.H_000053820.1_1	TcIL3000_0_31890.1-p1
OG0007721		TcIL3000.A.H_000054130.1_1	TcIL3000_0_46220.1-p1
OG0007722		TcIL3000.A.H_000054510.1_1	TcIL3000_0_04360.1-p1
OG0007723		TcIL3000.A.H_000055010.1_1	TcIL3000_0_00190.1-p1
OG0007724		TcIL3000.A.H_000055900.1_1	TcIL3000_0_09770.1-p1
OG0007725		TcIL3000.A.H_000056000.1_1	TcIL3000_0_09820.1-p1
OG0007726		TcIL3000.A.H_000057400.1_1	TcIL3000_0_12240.1-p1
OG0007727		TcIL3000.A.H_000057725.1_1	TcIL3000_0_12170.1-p1
OG0007728		TcIL3000.A.H_000058000.1_1	TcIL3000_0_01480.1-p1
OG0007729		TcIL3000.A.H_000058615.1_1	TcIL3000_0_53100.1-p1
OG0007730		TcIL3000.A.H_000059000.1_1	TcIL3000_0_43275.1-p1
OG0007731		TcIL3000.A.H_000063300.1_1	TcIL3000_0_48860.1-p1
OG0007732		TcIL3000.A.H_000063500.1_1	TcIL3000_0_48890.1-p1
OG0007733		TcIL3000.A.H_000063800.1_1	TcIL3000_0_48960.1-p1
OG0007734		TcIL3000.A.H_000065520.1_1	TcIL3000_0_38690.1-p1
OG0007735		TcIL3000.A.H_000066130.1_1	TcIL3000_0_32730.1-p1
OG0007736		TcIL3000.A.H_000066840.1_1	TcIL3000_0_16110.1-p1
OG0007737		TcIL3000.A.H_000066920.1_1	TcIL3000_0_16080.1-p1
OG0007738		TcIL3000.A.H_000067785.1_1	TcIL3000_0_34560.1-p1
OG0007739		TcIL3000.A.H_000067900.1_1	TcIL3000_0_22650.1-p1
OG0007740		TcIL3000.A.H_000069600.1_1	TcIL3000_0_30990.1-p1
OG0007741		TcIL3000.A.H_000069720.1_1	TcIL3000_0_30971.1-p1
OG0007742		TcIL3000.A.H_000069740.1_1	TcIL3000_0_38230.1-p1
OG0007743		TcIL3000.A.H_000069950.1_1	TcIL3000_0_11340.1-p1
OG0007744		TcIL3000.A.H_000070030.1_1	TcIL3000_0_11380.1-p1
OG0007745		TcIL3000.A.H_000070040.1_1	TcIL3000_0_11400.1-p1
OG0007746		TcIL3000.A.H_000071500.1_1	TcIL3000_0_57310.1-p1
OG0007747		TcIL3000.A.H_000071700.1_1	TcIL3000_0_37680.1-p1
OG0007748		TcIL3000.A.H_000071740.1_1	TcIL3000_0_07140.1-p1
OG0007749		TcIL3000.A.H_000072600.1_1	TcIL3000_0_29680.1-p1
OG0007750		TcIL3000.A.H_000072900.1_1	TcIL3000_0_38640.1-p1
OG0007751		TcIL3000.A.H_000073850.1_1	TcIL3000_0_14700.1-p1
OG0007752		TcIL3000.A.H_000074550.1_1	TcIL3000_0_19410.1-p1
OG0007753		TcIL3000.A.H_000075100.1_1	TcIL3000_0_36780.1-p1
OG0007754		TcIL3000.A.H_000075230.1_1	TcIL3000_0_21450.1-p1
OG0007755		TcIL3000.A.H_000075400.1_1	TcIL3000_0_21470.1-p1
OG0007756		TcIL3000.A.H_000075500.1_1	TcIL3000_0_21490.1-p1
OG0007757		TcIL3000.A.H_000075525.1_1	TcIL3000_0_45040.1-p1
OG0007758		TcIL3000.A.H_000075540.1_1	TcIL3000_0_45060.1-p1
OG0007759		TcIL3000.A.H_000075600.1_1	TcIL3000_0_10090.1-p1
OG0007760		TcIL3000.A.H_000075900.1_1	TcIL3000_0_48250.1-p1
OG0007761		TcIL3000.A.H_000076300.1_1	TcIL3000_0_28190.1-p1
OG0007762		TcIL3000.A.H_000076320.1_1	TcIL3000_0_23900.1-p1
OG0007763		TcIL3000.A.H_000076600.1_1	TcIL3000_0_45030.1-p1
OG0007764		TcIL3000.A.H_000076900.1_1	TcIL3000_0_45000.1-p1
OG0007765		TcIL3000.A.H_000077300.1_1	TcIL3000_0_26390.1-p1
OG0007766		TcIL3000.A.H_000077400.1_1	TcIL3000_0_26400.1-p1
OG0007767		TcIL3000.A.H_000078000.1_1	TcIL3000_0_02930.1-p1
OG0007768		TcIL3000.A.H_000078100.1_1	TcIL3000_0_02920.1-p1
OG0007769		TcIL3000.A.H_000078210.1_1	TcIL3000_0_24370.1-p1
OG0007770		TcIL3000.A.H_000078300.1_1	TcIL3000_0_24380.1-p1
OG0007771		TcIL3000.A.H_000078320.1_1	TcIL3000_0_24390.1-p1
OG0007772		TcIL3000.A.H_000078600.1_1	TcIL3000_0_47920.1-p1
OG0007773		TcIL3000.A.H_000079300.1_1	TcIL3000_0_37410.1-p1
OG0007774		TcIL3000.A.H_000080210.1_1	TcIL3000_0_45320.1-p1
OG0007775		TcIL3000.A.H_000080300.1_1	TcIL3000_0_11240.1-p1
OG0007776		TcIL3000.A.H_000080900.1_1	TcIL3000_0_10150.1-p1
OG0007777		TcIL3000.A.H_000081000.1_1	TcIL3000_0_24290.1-p1
OG0007778		TcIL3000.A.H_000081200.1_1	TcIL3000_0_53060.1-p1
OG0007779		TcIL3000.A.H_000081420.1_1	TcIL3000_0_53000.1-p1
OG0007780		TcIL3000.A.H_000081920.1_1	TcIL3000_0_52590.1-p1
OG0007781		TcIL3000.A.H_000081950.1_1	TcIL3000_0_52580.1-p1
OG0007782		TcIL3000.A.H_000082025.1_1	TcIL3000_0_52540.1-p1
OG0007783		TcIL3000.A.H_000082090.1_1	TcIL3000_0_45700.1-p1
OG0007784		TcIL3000.A.H_000082300.1_1	TcIL3000_0_10260.1-p1
OG0007785		TcIL3000.A.H_000082410.1_1	TcIL3000_0_39830.1-p1
OG0007786		TcIL3000.A.H_000083400.1_1	TcIL3000_0_21840.1-p1
OG0007787		TcIL3000.A.H_000083800.1_1	TcIL3000_0_13470.1-p1
OG0007788		TcIL3000.A.H_000084100.1_1	TcIL3000_0_47970.1-p1
OG0007789		TcIL3000.A.H_000084330.1_1	TcIL3000_0_58690.1-p1
OG0007790		TcIL3000.A.H_000084340.1_1	TcIL3000_0_58700.1-p1
OG0007791		TcIL3000.A.H_000084380.1_1	TcIL3000_0_58710.1-p1
OG0007792		TcIL3000.A.H_000084390.1_1	TcIL3000_0_58720.1-p1
OG0007793		TcIL3000.A.H_000084500.1_1	TcIL3000_0_58740.1-p1
OG0007794		TcIL3000.A.H_000084600.1_1	TcIL3000_0_15790.1-p1
OG0007795		TcIL3000.A.H_000085000.1_1	TcIL3000_0_16640.1-p1
OG0007796		TcIL3000.A.H_000085200.1_1	TcIL3000_0_20990.1-p1
OG0007797		TcIL3000.A.H_000086400.1_1	TcIL3000_0_22230.1-p1
OG0007798		TcIL3000.A.H_000087700.1_1	TcIL3000_0_56930.1-p1
OG0007799		TcIL3000.A.H_000088420.1_1	TcIL3000_0_40320.1-p1
OG0007800		TcIL3000.A.H_000092310.1_1	TcIL3000_0_01040.1-p1
OG0007801		TcIL3000.A.H_000092490.1_1	TcIL3000_0_16160.1-p1
OG0007802		TcIL3000.A.H_000092530.1_1	TcIL3000_0_16190.1-p1
OG0007803		TcIL3000.A.H_000092535.1_1	TcIL3000_0_16200.1-p1
OG0007804		TcIL3000.A.H_000092550.1_1	TcIL3000_0_16220.1-p1
OG0007805		TcIL3000.A.H_000092900.1_1	TcIL3000_0_07470.1-p1
OG0007806		TcIL3000.A.H_000092960.1_1	TcIL3000_0_07440.1-p1
OG0007807		TcIL3000.A.H_000093210.1_1	TcIL3000_0_22900.1-p1
OG0007808		TcIL3000.A.H_000094420.1_1	TcIL3000_0_58300.1-p1
OG0007809		TcIL3000.A.H_000094500.1_1	TcIL3000_0_58290.1-p1
OG0007810		TcIL3000.A.H_000098645.1_1	TcIL3000_0_16400.1-p1
OG0007811		TcIL3000.A.H_000099650.1_1	TcIL3000_0_11210.1-p1
OG0007812		TcIL3000.A.H_000099900.1_1	TcIL3000_0_11170.1-p1
OG0007813		TcIL3000.A.H_000100200.1_1	TcIL3000_0_11140.1-p1
OG0007814		TcIL3000.A.H_000100290.1_1	TcIL3000_0_11130.1-p1
OG0007815		TcIL3000.A.H_000100300.1_1	TcIL3000_0_11120.1-p1
OG0007816		TcIL3000.A.H_000100400.1_1	TcIL3000_0_11110.1-p1
OG0007817		TcIL3000.A.H_000100600.1_1	TcIL3000_0_11070.1-p1
OG0007818		TcIL3000.A.H_000102010.1_1	TcIL3000_0_59720.1-p1
OG0007819		TcIL3000.A.H_000102020.1_1	TcIL3000_0_59710.1-p1
OG0007820		TcIL3000.A.H_000102400.1_1	TcIL3000_0_04700.1-p1
OG0007821		TcIL3000.A.H_000102500.1_1	TcIL3000_0_04620.1-p1
OG0007822		TcIL3000.A.H_000102800.1_1	TcIL3000_0_04590.1-p1
OG0007823		TcIL3000.A.H_000104400.1_1	TcIL3000_0_41870.1-p1
OG0007824		TcIL3000.A.H_000104550.1_1	TcIL3000_0_41900.1-p1
OG0007825		TcIL3000.A.H_000104610.1_1	TcIL3000_0_41920.1-p1
OG0007826		TcIL3000.A.H_000104700.1_1	TcIL3000_0_41930.1-p1
OG0007827		TcIL3000.A.H_000104900.1_1	TcIL3000_0_40810.1-p1
OG0007828		TcIL3000.A.H_000105790.1_1	TcIL3000_0_30630.1-p1
OG0007829		TcIL3000.A.H_000106850.1_1	TcIL3000_0_33960.1-p1
OG0007830		TcIL3000.A.H_000106860.1_1	TcIL3000_0_10270.1-p1
OG0007831		TcIL3000.A.H_000106900.1_1	TcIL3000_0_04170.1-p1
OG0007832		TcIL3000.A.H_000106910.1_1	TcIL3000_0_04180.1-p1
OG0007833		TcIL3000.A.H_00010693.1_1	TcIL3000_0_04190.1-p1
OG0007834		TcIL3000.A.H_000107310.1_1	TcIL3000_0_40290.1-p1
OG0007835		TcIL3000.A.H_000107320.1_1	TcIL3000_0_40280.1-p1
OG0007836		TcIL3000.A.H_000107410.1_1	TcIL3000_0_47720.1-p1
OG0007837		TcIL3000.A.H_000107600.1_1	TcIL3000_0_51590.1-p1
OG0007838		TcIL3000.A.H_000107710.1_1	TcIL3000_0_51570.1-p1
OG0007839		TcIL3000.A.H_000108100.1_1	TcIL3000_0_34330.1-p1
OG0007840		TcIL3000.A.H_000108420.1_1	TcIL3000_0_49500.1-p1
OG0007841		TcIL3000.A.H_000109000.1_1	TcIL3000_0_25760.1-p1
OG0007842		TcIL3000.A.H_000110400.1_1	TcIL3000_0_03650.1-p1
OG0007843		TcIL3000.A.H_000111050.1_1	TcIL3000_0_44910.1-p1
OG0007844		TcIL3000.A.H_000111100.1_1	TcIL3000_0_27800.1-p1
OG0007845		TcIL3000.A.H_000111400.1_1	TcIL3000_0_27822.1-p1
OG0007846		TcIL3000.A.H_000111490.1_1	TcIL3000_0_27820.1-p1
OG0007847		TcIL3000.A.H_000112180.1_1	TcIL3000_0_13540.1-p1
OG0007848		TcIL3000.A.H_000112690.1_1	TcIL3000_0_15040.1-p1
OG0007849		TcIL3000.A.H_000112810.1_1	TcIL3000_0_15010.1-p1
OG0007850		TcIL3000.A.H_000112900.1_1	TcIL3000_0_12310.1-p1
OG0007851		TcIL3000.A.H_000113380.1_1	TcIL3000_0_48590.1-p1
OG0007852		TcIL3000.A.H_000114810.1_1	TcIL3000_0_32220.1-p1
OG0007853		TcIL3000.A.H_000115100.1_1	TcIL3000_0_14360.1-p1
OG0007854		TcIL3000.A.H_000115200.1_1	TcIL3000_0_14370.1-p1
OG0007855		TcIL3000.A.H_000115700.1_1	TcIL3000_0_51270.1-p1
OG0007856		TcIL3000.A.H_000115710.1_1	TcIL3000_0_51280.1-p1
OG0007857		TcIL3000.A.H_000116000.1_1	TcIL3000_0_56030.1-p1
OG0007858		TcIL3000.A.H_000116220.1_1	TcIL3000_0_16580.1-p1
OG0007859		TcIL3000.A.H_000116290.1_1	TcIL3000_0_25210.1-p1
OG0007860		TcIL3000.A.H_000116400.1_1	TcIL3000_0_25200.1-p1
OG0007861		TcIL3000.A.H_000116430.1_1	TcIL3000_0_14850.1-p1
OG0007862		TcIL3000.A.H_000118180.1_1	TcIL3000_0_10050.1-p1
OG0007863		TcIL3000.A.H_000118200.1_1	TcIL3000_0_10040.1-p1
OG0007864		TcIL3000.A.H_000118350.1_1	TcIL3000_0_24530.1-p1
OG0007865		TcIL3000.A.H_000118360.1_1	TcIL3000_0_01810.1-p1
OG0007866		TcIL3000.A.H_000118920.1_1	TcIL3000_0_48130.1-p1
OG0007867		TcIL3000.A.H_000119200.1_1	TcIL3000_0_48080.1-p1
OG0007868		TcIL3000.A.H_000120350.1_1	TcIL3000_0_24660.1-p1
OG0007869		TcIL3000.A.H_000121230.1_1	TcIL3000_0_05820.1-p1
OG0007870		TcIL3000.A.H_000121260.1_1	TcIL3000_0_05810.1-p1
OG0007871		TcIL3000.A.H_000121290.1_1	TcIL3000_0_05800.1-p1
OG0007872		TcIL3000.A.H_000121300.1_1	TcIL3000_0_05410.1-p1
OG0007873		TcIL3000.A.H_000121490.1_1	TcIL3000_0_58350.1-p1
OG0007874		TcIL3000.A.H_000121520.1_1	TcIL3000_0_58380.1-p1
OG0007875		TcIL3000.A.H_000121590.1_1	TcIL3000_0_23980.1-p1
OG0007876		TcIL3000.A.H_000122600.1_1	TcIL3000_0_59160.1-p1
OG0007877		TcIL3000.A.H_000123300.1_1	TcIL3000_0_41790.1-p1
OG0007878		TcIL3000.A.H_000123320.1_1	TcIL3000_0_41780a.1-p1
OG0007879		TcIL3000.A.H_000125150.1_1	TcIL3000_0_58920.1-p1
OG0007880		TcIL3000.A.H_000125100.1_1	TcIL3000_0_58930.1-p1
OG0007881		TcIL3000.A.H_000127000.1_1	TcIL3000_0_54060.1-p1
OG0007882		TcIL3000.A.H_000127050.1_1	TcIL3000_BAC1H7_004.1-p1
OG0007883		TcIL3000.A.H_000127300.1_1	TcIL3000_0_23500.1-p1
OG0007884		TcIL3000.A.H_000127400.1_1	TcIL3000_0_34300.1-p1
OG0007885		TcIL3000.A.H_000127700.1_1	TcIL3000_0_46420.1-p1
OG0007886		TcIL3000.A.H_000127720.1_1	TcIL3000_0_46400.1-p1
OG0007887		TcIL3000.A.H_000128600.1_1	TcIL3000_0_02780.1-p1
OG0007888		TcIL3000.A.H_000129820.1_1	TcIL3000_0_50990.1-p1
OG0007889		TcIL3000.A.H_000129830.1_1	TcIL3000_0_51000.1-p1
OG0007890		TcIL3000.A.H_000129840.1_1	TcIL3000_0_21800.1-p1
OG0007891		TcIL3000.A.H_000130330.1_1	TcIL3000_0_51620.1-p1
OG0007892		TcIL3000.A.H_000130335.1_1	TcIL3000_0_51630.1-p1
OG0007893		TcIL3000.A.H_000130360.1_1	TcIL3000_0_51660.1-p1
OG0007894		TcIL3000.A.H_000130380.1_1	TcIL3000_0_57860.1-p1
OG0007895		TcIL3000.A.H_000130390.1_1	TcIL3000_0_57850.1-p1
OG0007896		TcIL3000.A.H_000130400.1_1	TcIL3000_0_57790.1-p1
OG0007897		TcIL3000.A.H_000130410.1_1	TcIL3000_0_57780.1-p1
OG0007898		TcIL3000.A.H_000130500.1_1	TcIL3000_0_57770.1-p1
OG0007899		TcIL3000.A.H_000130550.1_1	TcIL3000_0_22310.1-p1
OG0007900		TcIL3000.A.H_000130800.1_1	TcIL3000_0_22350.1-p1
OG0007901		TcIL3000.A.H_000132800.1_1	TcIL3000_0_31090.1-p1
OG0007902		TcIL3000.A.H_000136100.1_1	TcIL3000_0_35560.1-p1
OG0007903		TcIL3000.A.H_000140310.1_1	TcIL3000_0_55870.1-p1
OG0007904		TcIL3000.A.H_000142300.1_1	TcIL3000_0_48300.1-p1
OG0007905		TcIL3000.A.H_000142800.1_1	TcIL3000_0_51500.1-p1
OG0007906		TcIL3000.A.H_000142810.1_1	TcIL3000_0_51490.1-p1
OG0007907		TcIL3000.A.H_000149500.1_1	TcIL3000_0_16340.1-p1
OG0007908		TcIL3000.A.H_000151890.1_1	TcIL3000_0_18640.1-p1
OG0007909		TcIL3000.A.H_000151990.1_1	TcIL3000_0_01340.1-p1
OG0007910		TcIL3000.A.H_000152050.1_1	TcIL3000_0_01360.1-p1
OG0007911		TcIL3000.A.H_000152300.1_1	TcIL3000_0_26610.1-p1
OG0007912		TcIL3000.A.H_000152590.1_1	TcIL3000_0_49250.1-p1
OG0007913		TcIL3000.A.H_000152600.1_1	TcIL3000_0_49240.1-p1
OG0007914		TcIL3000.A.H_000152620.1_1	TcIL3000_0_49220.1-p1
OG0007915		TcIL3000.A.H_000152700.1_1	TcIL3000_0_49210.1-p1
OG0007916		TcIL3000.A.H_000152750.1_1	TcIL3000_0_39290.1-p1
OG0007917		TcIL3000.A.H_000153500.1_1	TcIL3000_0_05690.1-p1
OG0007918		TcIL3000.A.H_000159300.1_1	TcIL3000_0_13120.1-p1
OG0007919		TcIL3000.A.H_000160250.1_1	TcIL3000_0_25220.1-p1
OG0007920		TcIL3000.A.H_000160300.1_1	TcIL3000_0_12660.1-p1
OG0007921		TcIL3000.A.H_000160310.1_1	TcIL3000_0_12650.1-p1
OG0007922		TcIL3000.A.H_000162200.1_1	TcIL3000_0_00800.1-p1
OG0007923		TcIL3000.A.H_000162290.1_1	TcIL3000_0_42830.1-p1
OG0007924		TcIL3000.A.H_000162300.1_1	TcIL3000_0_42820.1-p1
OG0007925		TcIL3000.A.H_000162520.1_1	TcIL3000_0_42790.1-p1
OG0007926		TcIL3000.A.H_000162530.1_1	TcIL3000_0_42780.1-p1
OG0007927		TcIL3000.A.H_000165500.1_1
OG0007928		TcIL3000.A.H_000168700.1_1	TcIL3000_0_41700.1-p1
OG0007929		TcIL3000.A.H_000168910.1_1	TcIL3000_0_41730.1-p1
OG0007930		TcIL3000.A.H_000169000.1_1	TcIL3000_0_41740.1-p1
OG0007931		TcIL3000.A.H_000169190.1_1	TcIL3000_0_23220.1-p1
OG0007932		TcIL3000.A.H_000169200.1_1	TcIL3000_0_23230.1-p1
OG0007933		TcIL3000.A.H_000169300.1_1	TcIL3000_0_23240.1-p1
OG0007934		TcIL3000.A.H_000170530.1_1	TcIL3000_0_30680.1-p1
OG0007935		TcIL3000.A.H_000171210.1_1	TcIL3000_0_30230.1-p1
OG0007936		TcIL3000.A.H_000177900.1_1	TcIL3000_0_32470.1-p1
OG0007937		TcIL3000.A.H_000191900.1_1	TcIL3000_0_48740.1-p1
OG0007938		TcIL3000.A.H_000194400.1_1	TcIL3000_0_27440.1-p1
OG0007939		TcIL3000.A.H_000200040.1_1	TcIL3000_0_31610.1-p1
OG0007940		TcIL3000.A.H_000200050.1_1	TcIL3000_0_31620.1-p1
OG0007941		TcIL3000.A.H_000201200.1_1	TcIL3000_0_27260.1-p1
OG0007942		TcIL3000.A.H_000202540.1_1	TcIL3000_0_49790.1-p1
OG0007943		TcIL3000.A.H_000202800.1_1	TcIL3000_0_04220.1-p1
OG0007944		TcIL3000.A.H_000202810.1_1	TcIL3000_0_04230.1-p1
OG0007945		TcIL3000.A.H_000207490.1_1	TcIL3000_0_37720.1-p1
OG0007946		TcIL3000.A.H_000207500.1_1	TcIL3000_0_37730.1-p1
OG0007947		TcIL3000.A.H_000209800.1_1	TcIL3000_0_06480.1-p1
OG0007948		TcIL3000.A.H_000210000.1_1	TcIL3000_0_52140.1-p1
OG0007949		TcIL3000.A.H_000217300.1_1	TcIL3000_0_25170.1-p1
OG0007950		TcIL3000.A.H_000222100.1_1	TcIL3000_0_26450.1-p1
OG0007951		TcIL3000.A.H_000227350.1_1	TcIL3000_0_50530.1-p1
OG0007952		TcIL3000.A.H_000233250.1_1	TcIL3000_0_59620.1-p1
OG0007953		TcIL3000.A.H_000233275.1_1	TcIL3000_0_59610.1-p1
OG0007954		TcIL3000.A.H_000238800.1_1	TcIL3000_0_32490.1-p1
OG0007955		TcIL3000.A.H_000239800.1_1	TcIL3000_0_49270.1-p1
OG0007956		TcIL3000.A.H_000241530.1_1	TcIL3000_0_40350.1-p1
OG0007957		TcIL3000.A.H_000259900.1_1
OG0007958		TcIL3000.A.H_000260300.1_1
OG0007959		TcIL3000.A.H_000260900.1_1
OG0007960		TcIL3000.A.H_000261530.1_1	TcIL3000_0_12610.1-p1
OG0007961		TcIL3000.A.H_000263310.1_1	TcIL3000_0_46290.1-p1
OG0007962		TcIL3000.A.H_000264630.1_1, TcIL3000.A.H_000453300.1_1
OG0007963		TcIL3000.A.H_000264640.1_1	TcIL3000_6_1150.1-p1
OG0007964		TcIL3000.A.H_000266300.1_1	TcIL3000_0_28640.1-p1
OG0007965		TcIL3000.A.H_000272200.1_1	TcIL3000_0_38860.1-p1
OG0007966		TcIL3000.A.H_000273500.1_1	TcIL3000_1_10.1-p1
OG0007967		TcIL3000.A.H_000273600.1_1	TcIL3000_1_40.1-p1
OG0007968		TcIL3000.A.H_000273625.1_1	TcIL3000_1_50.1-p1
OG0007969		TcIL3000.A.H_000273700.1_1	TcIL3000_1_80.1-p1
OG0007970		TcIL3000.A.H_000273800.1_1	TcIL3000_1_90.1-p1
OG0007971		TcIL3000.A.H_000273850.1_1	TcIL3000_1_100.1-p1
OG0007972		TcIL3000.A.H_000283690.1_1	TcIL3000_0_43060.1-p1
OG0007973		TcIL3000.A.H_000284000.1_1	TcIL3000_0_50640.1-p1
OG0007974		TcIL3000.A.H_000287485.1_1	TcIL3000_0_54070.1-p1
OG0007975		TcIL3000.A.H_000287600.1_1	TcIL3000_0_49110.1-p1
OG0007976		TcIL3000.A.H_000287650.1_1	TcIL3000_0_35350.1-p1
OG0007977		TcIL3000.A.H_000288080.1_1	TcIL3000_0_39980.1-p1
OG0007978		TcIL3000.A.H_000288400.1_1	TcIL3000_0_00150.1-p1
OG0007979		TcIL3000.A.H_000288500.1_1	TcIL3000_0_00140.1-p1
OG0007980		TcIL3000.A.H_000290175.1_1	TcIL3000_0_54890.1-p1
OG0007981		TcIL3000.A.H_000292350.1_1	TcIL3000_0_43310.1-p1
OG0007982		TcIL3000.A.H_000293980.1_1	TcIL3000_0_44460.1-p1
OG0007983		TcIL3000.A.H_000294225.1_1	TcIL3000_2_270.1-p1
OG0007984		TcIL3000.A.H_000296300.1_1	TcIL3000_2_410.1-p1
OG0007985		TcIL3000.A.H_000301155.1_1	TcIL3000_0_34230.1-p1
OG0007986		TcIL3000.A.H_000302855.1_1	TcIL3000_0_53440.1-p1
OG0007987		TcIL3000.A.H_000303800.1_1	TcIL3000_2_980.1-p1
OG0007988		TcIL3000.A.H_000305100.1_1		TcCLB.511621.244_mRNA-p1
OG0007989		TcIL3000.A.H_000309000.1_1	TcIL3000_2_1460.1-p1
OG0007990		TcIL3000.A.H_000313400.1_1	TcIL3000_3_210.1-p1
OG0007991		TcIL3000.A.H_000317725.1_1	TcIL3000_3_610.1-p1
OG0007992		TcIL3000.A.H_000326900.1_1	TcIL3000_3_1450.1-p1
OG0007993		TcIL3000.A.H_000341500.1_1	TcIL3000_3_2480.1-p1
OG0007994		TcIL3000.A.H_000351600.1_1	TcIL3000_0_30540.1-p1
OG0007995		TcIL3000.A.H_000364100.1_1	TcIL3000_4_1090.1-p1
OG0007996		TcIL3000.A.H_000370700.1_1	TcIL3000_4_1910.1-p1
OG0007997		TcIL3000.A.H_000400500.1_1	TcIL3000_0_40600.1-p1
OG0007998		TcIL3000.A.H_000401550.1_1	TcIL3000_5_670.1-p1
OG0007999		TcIL3000.A.H_000404400.1_1			TvY486_0500830_mRNA-p1
OG0008000		TcIL3000.A.H_000412100.1_1	TcIL3000_5_1810.1-p1
OG0008001		TcIL3000.A.H_000422700.1_1	TcIL3000_5_3470.1-p1
OG0008002		TcIL3000.A.H_000436900.1_1	TcIL3000_0_35470.1-p1
OG0008003		TcIL3000.A.H_000437890.1_1	TcIL3000_0_49680.1-p1
OG0008004		TcIL3000.A.H_000438300.1_1	TcIL3000_0_21190.1-p1
OG0008005		TcIL3000.A.H_000449400.1_1	TcIL3000_6_610.1-p1
OG0008006		TcIL3000.A.H_000457200.1_1	TcIL3000_6_1700.1-p1
OG0008007		TcIL3000.A.H_000488020.1_1	TcIL3000_0_50220.1-p1
OG0008008		TcIL3000.A.H_000488030.1_1	TcIL3000_0_55480.1-p1
OG0008009		TcIL3000.A.H_000488040.1_1	TcIL3000_0_55470.1-p1
OG0008010		TcIL3000.A.H_000489100.1_1	TcIL3000_0_58880.1-p1
OG0008011		TcIL3000.A.H_000491000.1_1	TcIL3000_0_02370.1-p1
OG0008012		TcIL3000.A.H_000495500.1_1	TcIL3000_7_490.1-p1
OG0008013		TcIL3000.A.H_000516500.1_1			TvY486_0701830_mRNA-p1
OG0008014		TcIL3000.A.H_000526700.1_1	TcIL3000_7_3420.1-p1
OG0008015		TcIL3000.A.H_000531700.1_1	TcIL3000_0_51090.1-p1
OG0008016		TcIL3000.A.H_000537300.1_1	TcIL3000_0_48460.1-p1
OG0008017		TcIL3000.A.H_000543900.1_1	TcIL3000_0_09060.1-p1
OG0008018		TcIL3000.A.H_000544000.1_1	TcIL3000_0_09080.1-p1
OG0008019		TcIL3000.A.H_000544200.1_1
OG0008020		TcIL3000.A.H_000546925.1_1	TcIL3000_0_20760.1-p1
OG0008021		TcIL3000.A.H_000548130.1_1	TcIL3000_0_38290.1-p1
OG0008022		TcIL3000.A.H_000549025.1_1	TcIL3000_0_56420.1-p1
OG0008023		TcIL3000.A.H_000549200.1_1	TcIL3000_0_56440.1-p1
OG0008024		TcIL3000.A.H_000562300.1_1	TcIL3000_0_24320.1-p1
OG0008025		TcIL3000.A.H_000562500.1_1	TcIL3000_0_24360.1-p1
OG0008026		TcIL3000.A.H_000564700.1_1	TcIL3000_0_57820.1-p1
OG0008027		TcIL3000.A.H_000575400.1_1	TcIL3000_0_31040.1-p1
OG0008028		TcIL3000.A.H_000575800.1_1	TcIL3000_8_1290.1-p1
OG0008029		TcIL3000.A.H_000578200.1_1	TcIL3000_0_28783.1-p1
OG0008030		TcIL3000.A.H_000579670.1_1	TcIL3000_0_60330.1-p1
OG0008031		TcIL3000.A.H_00059090.1_1	TcIL3000_0_41400.1-p1
OG0008032		TcIL3000.A.H_000591900.1_1	TcIL3000_8_3080.1-p1
OG0008033		TcIL3000.A.H_000600390.1_1	TcIL3000_0_46690.1-p1
OG0008034		TcIL3000.A.H_000605600.1_1
OG0008035		TcIL3000.A.H_000608900.1_1	TcIL3000_8_4640.1-p1
OG0008036		TcIL3000.A.H_000613190.1_1	TcIL3000_0_14660.1-p1
OG0008037		TcIL3000.A.H_000613300.1_1	TcIL3000_0_14650.1-p1
OG0008038		TcIL3000.A.H_000632900.1_1
OG0008039		TcIL3000.A.H_000639300.1_1	TcIL3000_0_33570.1-p1
OG0008040		TcIL3000.A.H_000639600.1_1	TcIL3000_0_59460.1-p1
OG0008041		TcIL3000.A.H_000639690.1_1	TcIL3000_0_17170.1-p1
OG0008042		TcIL3000.A.H_000640600.1_1	TcIL3000_0_28440.1-p1
OG0008043		TcIL3000.A.H_000640890.1_1	TcIL3000_BAC15B11_003.1-p1
OG0008044		TcIL3000.A.H_000646155.1_1	TcIL3000_0_00290.1-p1
OG0008045		TcIL3000.A.H_000647500.1_1	TcIL3000_0_10460.1-p1
OG0008046		TcIL3000.A.H_000651500.1_1	TcIL3000_0_40560.1-p1
OG0008047		TcIL3000.A.H_000651600.1_1	TcIL3000_0_40570.1-p1
OG0008048		TcIL3000.A.H_000678240.1_1	TcIL3000_0_09550.1-p1
OG0008049		TcIL3000.A.H_000685680.1_1	TcIL3000_0_59550.1-p1
OG0008050		TcIL3000.A.H_000701100.1_1	TcIL3000_9_5570.1-p1
OG0008051		TcIL3000.A.H_000705050.1_1	TcIL3000_9_5940.1-p1
OG0008052		TcIL3000.A.H_000711600.1_1	TcIL3000_0_47370.1-p1
OG0008053		TcIL3000.A.H_000727850.1_1	TcIL3000_10_1510.1-p1
OG0008054		TcIL3000.A.H_000734900.1_1	TcIL3000_10_1980.1-p1
OG0008055		TcIL3000.A.H_000742850.1_1	TcIL3000_10_2670.1-p1
OG0008056		TcIL3000.A.H_000759900.1_1	TcIL3000_10_4320.1-p1
OG0008057		TcIL3000.A.H_000767600.1_1	TcIL3000_10_5030.1-p1
OG0008058		TcIL3000.A.H_000769000.1_1	TcIL3000_10_5180.1-p1
OG0008059		TcIL3000.A.H_000772200.1_1	TcIL3000_10_5530.1-p1
OG0008060		TcIL3000.A.H_000777300.1_1	TcIL3000_0_31000.1-p1
OG0008061		TcIL3000.A.H_000777700.1_1	TcIL3000_0_43150.1-p1
OG0008062		TcIL3000.A.H_000778800.1_1	TcIL3000_0_01760.1-p1
OG0008063		TcIL3000.A.H_000794520.1_1	TcIL3000_10_7300.1-p1
OG0008064		TcIL3000.A.H_000818300.1_1	TcIL3000_10_9510.1-p1
OG0008065		TcIL3000.A.H_000823700.1_1	TcIL3000_10_10060.1-p1
OG0008066		TcIL3000.A.H_000824800.1_1	TcIL3000_10_10160.1-p1
OG0008067		TcIL3000.A.H_000853500.1_1	TcIL3000_10_12890.1-p1
OG0008068		TcIL3000.A.H_000859950.1_1	TcIL3000_10_13530.1-p1
OG0008069		TcIL3000.A.H_000860430.1_1	TcIL3000_0_35880.1-p1
OG0008070		TcIL3000.A.H_000860600.1_1	TcIL3000_0_23060.1-p1
OG0008071		TcIL3000.A.H_000861100.1_1	TcIL3000_0_48780.1-p1
OG0008072		TcIL3000.A.H_000877000.1_1	TcIL3000_0_18280.1-p1
OG0008073		TcIL3000.A.H_000880310.1_1	TcIL3000_0_40870.1-p1
OG0008074		TcIL3000.A.H_000893010.1_1	TcIL3000_0_30340.1-p1
OG0008075		TcIL3000.A.H_000893050.1_1	TcIL3000_0_30310.1-p1
OG0008076		TcIL3000.A.H_000894650.1_1	TcIL3000.11.3200.1-p1
OG0008077		TcIL3000.A.H_000898900.1_1	TcIL3000.11.3710.1-p1
OG0008078		TcIL3000.A.H_000918500.1_1	TcIL3000.11.6350.1-p1
OG0008079		TcIL3000.A.H_000978800.1_1	TcIL3000.11.12190.1-p1
OG0008080		TcIL3000.A.H_000992500.1_1	TcIL3000_0_05480.1-p1
OG0008081		TcIL3000.A.H_000993790.1_1	TcIL3000_0_52030.1-p1
OG0008082		TcIL3000.A.H_000997950.1_1	TcIL3000_1_1640.1-p1
OG0008083		TcIL3000.A.H_001004450.1_1	TcIL3000.11.14050.1-p1
OG0008084		TcIL3000.A.H_001004460.1_1	TcIL3000.11.14130.1-p1
OG0008085		TcIL3000.A.H_001033980.1_1	TcIL3000.11.16700.1-p1
OG0008086		TcIL3000.A.H_001033990.1_1	TcIL3000.11.16710.1-p1
OG0008087		TcIL3000.A.H_001036700.1_1	TcIL3000_0_55490.1-p1
OG0008088			TcIL3000_3_1550.1-p1	TcCLB.510313.20_mRNA-p1
OG0008089			TcIL3000_5_3360.1-p1
OG0008090			TcIL3000_7_40.1-p1	TcCLB.506413.40_mRNA-p1
OG0008091			TcIL3000_8_160.1-p1	TcCLB.508567.30_mRNA-p1
OG0008092			TcIL3000_10_5570.1-p1		TvY486_1006380_mRNA-p1
OG0008093			TcIL3000.11.16240.1-p1	TcCLB.504019.9_mRNA-p1
OG0008094			TcIL3000_0_50300.1-p1	TcCLB.504227.5_mRNA-p1
OG0008095			TcIL3000_0_01990.1-p1		TvY486_0201890_mRNA-p1
OG0008096			TcIL3000_0_22880.1-p1	TcCLB.507805.30_pseudogenic_transcript-p1
OG0008097			TcIL3000_0_24250.1-p1	TcCLB.510759.200_mRNA-p1
OG0008098				TcCLB.479517.40_pseudogenic_transcript-p1, TcCLB.506529.370_mRNA-p1
OG0008099				TcCLB.508277.130_mRNA-p1	TvY486_0901810_mRNA-p1
OG0008100				TcCLB.506795.80_mRNA-p1	TvY486_0703770_mRNA-p1
OG0008101				TcCLB.510167.4_mRNA-p1	TvY486_0704780_mRNA-p1
OG0008102				TcCLB.511871.4_mRNA-p1
OG0008103				TcCLB.503675.40_mRNA-p1
OG0008104				TcCLB.503971.5_mRNA-p1	TvY486_1111930_mRNA-p1
OG0008105				TcCLB.506517.110_mRNA-p1
OG0008106				TcCLB.506517.40_mRNA-p1
OG0008107				TcCLB.479517.30_mRNA-p1, TcCLB.506519.40_mRNA-p1
OG0008108				TcCLB.511303.150_mRNA-p1	TvY486_0501860_mRNA-p1
OG0008109				TcCLB.510859.50_mRNA-p1	TvY486_0800270_mRNA-p1
OG0008110				TcCLB.503777.19_mRNA-p1
OG0008111				TcCLB.508371.10_pseudogenic_transcript-p1
OG0008112				TcCLB.503829.30_mRNA-p1	TvY486_0802110_mRNA-p1
OG0008113				TcCLB.507669.150_mRNA-p1	TvY486_1105030_mRNA-p1
OG0008114				TcCLB.508207.120_mRNA-p1	TvY486_0701600_mRNA-p1
OG0008115				TcCLB.508207.260_mRNA-p1	TvY486_0701390_mRNA-p1
OG0008116				TcCLB.509205.110_mRNA-p1
OG0008117				TcCLB.511211.190_mRNA-p1	TvY486_1112320_mRNA-p1
OG0008118				TcCLB.511751.90_mRNA-p1	TvY486_0602570_mRNA-p1
OG0008119				TcCLB.509269.19_mRNA-p1	TvY486_1116310_mRNA-p1
OG0008120				TcCLB.503903.79_mRNA-p1	TvY486_0302210_mRNA-p1
OG0008121				TcCLB.507883.50_mRNA-p1	TvY486_1002510_mRNA-p1
OG0008122				TcCLB.503525.50_mRNA-p1
OG0008123				TcCLB.507639.10_mRNA-p1
OG0008124				TcCLB.503669.30_mRNA-p1	TvY486_0904440_mRNA-p1
OG0008125				TcCLB.508465.100_mRNA-p1	TvY486_0906390_mRNA-p1
OG0008126					TvY486_0000030_mRNA-p1
OG0008127					TvY486_1009370_mRNA-p1
OG0008128					TvY486_1009530_mRNA-p1
OG0008129					TvY486_0016730_mRNA-p1
OG0008130					TvY486_0039650_mRNA-p1
OG0008131					TvY486_0009910_mRNA-p1
OG0008132					TvY486_0026310_mRNA-p1
OG0008133					TvY486_0010420_mRNA-p1
OG0008134					TvY486_0015290_mRNA-p1
OG0008135					TvY486_0017840_mRNA-p1
OG0008136					TvY486_0043550_mRNA-p1
OG0008137					TvY486_0017830_mRNA-p1
OG0008138					TvY486_0018450_mRNA-p1
OG0008139					TvY486_0044510_mRNA-p1
OG0008140					TvY486_0015820_mRNA-p1
OG0008141					TvY486_0021310_mRNA-p1
OG0008142					TvY486_0000990_mRNA-p1
OG0008143					TvY486_0005450_mRNA-p1
OG0008144					TvY486_0011680_mRNA-p1
OG0008145					TvY486_0030570_mRNA-p1
OG0008146					TvY486_0012150_mRNA-p1
OG0008147					TvY486_0038800_mRNA-p1
OG0008148					TvY486_0019960_mRNA-p1
OG0008149					TvY486_0018360_mRNA-p1
OG0008150					TvY486_0016500_mRNA-p1
OG0008151					TvY486_0018790_mRNA-p1
OG0008152					TvY486_0018780_mRNA-p1
OG0008153					TvY486_0006390_mRNA-p1
OG0008154					TvY486_0003670_mRNA-p1
OG0008155					TvY486_0040280_mRNA-p1
OG0008156					TvY486_0021200_mRNA-p1
OG0008157					TvY486_0022680_mRNA-p1
OG0008158					TvY486_0002090_mRNA-p1
OG0008159					TvY486_0036500_mRNA-p1
OG0008160					TvY486_0011350_mRNA-p1
OG0008161					TvY486_0008640_mRNA-p1
OG0008162					TvY486_0042120_mRNA-p1
OG0008163					TvY486_0025150_mRNA-p1
OG0008164					TvY486_0004890_mRNA-p1
OG0008165					TvY486_0004880_mRNA-p1
OG0008166					TvY486_0040930_mRNA-p1
OG0008167					TvY486_0004120_mRNA-p1
OG0008168					TvY486_0027870_mRNA-p1
OG0008169					TvY486_0016000_mRNA-p1
OG0008170					TvY486_0030350_mRNA-p1
OG0008171					TvY486_0028820_mRNA-p1
OG0008172					TvY486_0028830_mRNA-p1
OG0008173					TvY486_0022570_mRNA-p1
OG0008174					TvY486_0028150_mRNA-p1
OG0008175					TvY486_0042770_mRNA-p1
OG0008176					TvY486_0043370_mRNA-p1
OG0008177					TvY486_0023070_mRNA-p1
OG0008178					TvY486_0020670_mRNA-p1
OG0008179					TvY486_0020350_mRNA-p1
OG0008180					TvY486_0010310_mRNA-p1
OG0008181					TvY486_0036390_mRNA-p1
OG0008182					TvY486_0006680_mRNA-p1
OG0008183					TvY486_0037990_mRNA-p1
OG0008184					TvY486_0038270_mRNA-p1
OG0008185					TvY486_0041540_mRNA-p1
OG0008186					TvY486_0039850_mRNA-p1
OG0008187					TvY486_0029270_mRNA-p1
OG0008188					TvY486_0021340_mRNA-p1
OG0008189					TvY486_0036710_mRNA-p1
OG0008190					TvY486_0303265_mRNA-p1
OG0008191					TvY486_0600200_mRNA-p1
OG0008192					TvY486_0000930_mRNA-p1
OG0008193					TvY486_0032455_mRNA-p1
OG0008194					TvY486_0020590_mRNA-p1
OG0008195					TvY486_0029470_mRNA-p1
OG0008196					TvY486_0043750_mRNA-p1
OG0008197					TvY486_0027130_mRNA-p1
OG0008198					TvY486_0032170_mRNA-p1
OG0008199					TvY486_0027330_mRNA-p1
OG0008200					TvY486_0021180_mRNA-p1
OG0008201					TvY486_0034300_mRNA-p1
OG0008202					TvY486_0001650_mRNA-p1
OG0008203					TvY486_0041320_mRNA-p1
OG0008204					TvY486_0003390_mRNA-p1
OG0008205					TvY486_0003400_mRNA-p1
OG0008206					TvY486_0028460_mRNA-p1
OG0008207					TvY486_0004160_mRNA-p1
OG0008208					TvY486_0004150_mRNA-p1
OG0008209					TvY486_0018080_mRNA-p1
OG0008210					TvY486_0008690_mRNA-p1
OG0008211					TvY486_0028170_mRNA-p1
OG0008212					TvY486_0028560_mRNA-p1
OG0008213					TvY486_0025310_mRNA-p1
OG0008214					TvY486_0008600_mRNA-p1
OG0008215					TvY486_0010900_mRNA-p1
OG0008216					TvY486_0020950_mRNA-p1
OG0008217					TvY486_0020940_mRNA-p1
OG0008218					TvY486_0016900_mRNA-p1
OG0008219					TvY486_0030340_mRNA-p1
OG0008220					TvY486_0016010_mRNA-p1
OG0008221					TvY486_0041310_mRNA-p1
OG0008222					TvY486_0044100_mRNA-p1
OG0008223					TvY486_0016130_mRNA-p1
OG0008224					TvY486_0016160_mRNA-p1
OG0008225					TvY486_0043310_mRNA-p1
OG0008226					TvY486_0043060_mRNA-p1
OG0008227					TvY486_0040440_mRNA-p1
OG0008228					TvY486_0011480_mRNA-p1
OG0008229					TvY486_0022890_mRNA-p1
OG0008230					TvY486_0000270_mRNA-p1
OG0008231					TvY486_0026320_mRNA-p1
OG0008232					TvY486_0030250_mRNA-p1
OG0008233					TvY486_0036700_mRNA-p1
OG0008234					TvY486_0007870_mRNA-p1
OG0008235					TvY486_1101470_mRNA-p1
OG0008236					TvY486_1101450_mRNA-p1
OG0008237					TvY486_0042340_mRNA-p1
OG0008238					TvY486_0036030_mRNA-p1
OG0008239					TvY486_0702490_mRNA-p1
OG0008240					TvY486_0900430_mRNA-p1
OG0008241					TvY486_0900440_mRNA-p1
OG0008242					TvY486_0022300_mRNA-p1
OG0008243					TvY486_0014740_mRNA-p1
OG0008244					TvY486_0901550_mRNA-p1
OG0008245					TvY486_0901600_mRNA-p1
OG0008246					TvY486_0031080_mRNA-p1
OG0008247					TvY486_0038870_mRNA-p1
OG0008248					TvY486_0029770_mRNA-p1
OG0008249					TvY486_0013780_mRNA-p1
OG0008250					TvY486_0044140_mRNA-p1
OG0008251					TvY486_0045370_mRNA-p1
OG0008252					TvY486_1001450_mRNA-p1
OG0008253					TvY486_1001210_mRNA-p1
OG0008254					TvY486_0403890_mRNA-p1
OG0008255					TvY486_0044180_mRNA-p1
OG0008256					TvY486_0025460_mRNA-p1
OG0008257					TvY486_0044240_mRNA-p1
OG0008258					TvY486_0004330_mRNA-p1
OG0008259					TvY486_0002650_mRNA-p1
OG0008260					TvY486_0038580_mRNA-p1
OG0008261					TvY486_0017660_mRNA-p1
OG0008262					TvY486_0014650_mRNA-p1
OG0008263					TvY486_0022270_mRNA-p1
OG0008264					TvY486_0005580_mRNA-p1
OG0008265					TvY486_0001940_mRNA-p1
OG0008266					TvY486_1102240_mRNA-p1
OG0008267					TvY486_0018110_mRNA-p1
OG0008268					TvY486_0039550_mRNA-p1
OG0008269					TvY486_0039540_mRNA-p1
OG0008270					TvY486_0024150_mRNA-p1
OG0008271					TvY486_0020240_mRNA-p1
OG0008272					TvY486_0020230_mRNA-p1
OG0008273					TvY486_0020220_mRNA-p1
OG0008274					TvY486_0040670_mRNA-p1
OG0008275					TvY486_0040660_mRNA-p1
OG0008276					TvY486_0045930_mRNA-p1
OG0008277					TvY486_0001430_mRNA-p1
OG0008278					TvY486_0045160_mRNA-p1
OG0008279					TvY486_0003760_mRNA-p1
OG0008280					TvY486_0044630_mRNA-p1
OG0008281					TvY486_0013440_mRNA-p1
OG0008282					TvY486_0019920_mRNA-p1
OG0008283					TvY486_0019330_mRNA-p1
OG0008284					TvY486_0015180_mRNA-p1
OG0008285					TvY486_0028505_mRNA-p1
OG0008286					TvY486_0013630_mRNA-p1
OG0008287
OG0008288					TvY486_0012880_mRNA-p1
OG0008289					TvY486_0806590_mRNA-p1
OG0008290					TvY486_0404050_mRNA-p1
OG0008291					TvY486_0807220_mRNA-p1
OG0008292					TvY486_0403730_mRNA-p1
OG0008293					TvY486_0010290_mRNA-p1
OG0008294					TvY486_0013620_mRNA-p1
OG0008295					TvY486_0025390_mRNA-p1
OG0008296					TvY486_0025380_mRNA-p1
OG0008297					TvY486_0008350_mRNA-p1
OG0008298					TvY486_0018430_mRNA-p1
OG0008299					TvY486_0033470_mRNA-p1
OG0008300					TvY486_0000310_mRNA-p1
OG0008301					TvY486_0001470_mRNA-p1
OG0008302					TvY486_0201050_mRNA-p1
OG0008303					TvY486_0010530_mRNA-p1
OG0008304					TvY486_0026680_mRNA-p1
OG0008305					TvY486_0008700_mRNA-p1
OG0008306					TvY486_0007170_mRNA-p1
OG0008307					TvY486_0015470_mRNA-p1
OG0008308					TvY486_0027500_mRNA-p1
OG0008309					TvY486_0004510_mRNA-p1
OG0008310					TvY486_0004538_mRNA-p1
OG0008311					TvY486_0004540_mRNA-p1
OG0008312					TvY486_0033210_mRNA-p1
OG0008313					TvY486_0029920_mRNA-p1
OG0008314					TvY486_0029930_mRNA-p1
OG0008315					TvY486_0001950_mRNA-p1
OG0008316					TvY486_0016780_mRNA-p1
OG0008317					TvY486_0706840_mRNA-p1
OG0008318					TvY486_0019450_mRNA-p1
OG0008319					TvY486_0034500_mRNA-p1
OG0008320					TvY486_0005160_mRNA-p1
OG0008321					TvY486_0006480_mRNA-p1
OG0008322					TvY486_0042450_mRNA-p1
OG0008323					TvY486_0040000_mRNA-p1
OG0008324					TvY486_0004560_mRNA-p1
OG0008325					TvY486_0015280_mRNA-p1
OG0008326					TvY486_0001200_mRNA-p1
OG0008327					TvY486_0032570_mRNA-p1
OG0008328					TvY486_0014420_mRNA-p1
OG0008329					TvY486_0007830_mRNA-p1
OG0008330					TvY486_0008000_mRNA-p1
OG0008331					TvY486_0014410_mRNA-p1
OG0008332					TvY486_0027380_mRNA-p1
OG0008333					TvY486_0002110_mRNA-p1
OG0008334					TvY486_0007160_mRNA-p1
OG0008335					TvY486_0012370_mRNA-p1
OG0008336					TvY486_0044190_mRNA-p1
OG0008337					TvY486_0004390_mRNA-p1
OG0008338					TvY486_0019660_mRNA-p1
OG0008339					TvY486_0022220_mRNA-p1
OG0008340					TvY486_0030580_mRNA-p1
OG0008341					TvY486_0043690_mRNA-p1
OG0008342					TvY486_0016150_mRNA-p1
OG0008343					TvY486_0025540_mRNA-p1
OG0008344					TvY486_0023460_mRNA-p1
OG0008345					TvY486_0033670_mRNA-p1
OG0008346					TvY486_0032770_mRNA-p1
OG0008347					TvY486_0026540_mRNA-p1
OG0008348					TvY486_0037530_mRNA-p1
OG0008349					TvY486_0012160_mRNA-p1
OG0008350					TvY486_0012170_mRNA-p1
OG0008351					TvY486_0042870_mRNA-p1
OG0008352					TvY486_0042880_mRNA-p1
OG0008353					TvY486_0042890_mRNA-p1
OG0008354					TvY486_0600600_mRNA-p1
OG0008355					TvY486_0005760_mRNA-p1
OG0008356					TvY486_0032400_mRNA-p1
OG0008357					TvY486_0023500_mRNA-p1
OG0008358					TvY486_0013700_mRNA-p1
OG0008359					TvY486_0004190_mRNA-p1
OG0008360					TvY486_0039130_mRNA-p1
OG0008361					TvY486_0005810_mRNA-p1
OG0008362					TvY486_0008990_mRNA-p1
OG0008363					TvY486_0021990_mRNA-p1
OG0008364					TvY486_0031950_mRNA-p1
OG0008365					TvY486_0041890_mRNA-p1
OG0008366					TvY486_0044550_mRNA-p1
OG0008367					TvY486_0039250_mRNA-p1
OG0008368					TvY486_0006210_mRNA-p1
OG0008369					TvY486_0013360_mRNA-p1
OG0008370					TvY486_0001780_mRNA-p1
OG0008371					TvY486_0015900_mRNA-p1
OG0008372					TvY486_0017180_mRNA-p1
OG0008373					TvY486_0023840_mRNA-p1
OG0008374					TvY486_0018970_mRNA-p1
OG0008375					TvY486_0035640_mRNA-p1
OG0008376					TvY486_0007640_mRNA-p1
OG0008377					TvY486_0036730_mRNA-p1
OG0008378					TvY486_0003590_mRNA-p1
OG0008379					TvY486_0028550_mRNA-p1
OG0008380					TvY486_0045270_mRNA-p1
OG0008381					TvY486_0038040_mRNA-p1
OG0008382					TvY486_0011860_mRNA-p1
OG0008383					TvY486_0007100_mRNA-p1
OG0008384					TvY486_0003910_mRNA-p1
OG0008385					TvY486_0026660_mRNA-p1
OG0008386					TvY486_0016050_mRNA-p1
OG0008387					TvY486_0009270_mRNA-p1
OG0008388					TvY486_0014900_mRNA-p1
OG0008389					TvY486_0040530_mRNA-p1
OG0008390					TvY486_0021360_mRNA-p1
OG0008391					TvY486_0025570_mRNA-p1
OG0008392					TvY486_0004264_mRNA-p1
OG0008393					TvY486_0042660_mRNA-p1
OG0008394					TvY486_0021880_mRNA-p1
OG0008395					TvY486_0028020_mRNA-p1
OG0008396					TvY486_0021900_mRNA-p1
OG0008397					TvY486_0014690_mRNA-p1
OG0008398					TvY486_0015690_mRNA-p1
OG0008399					TvY486_0017810_mRNA-p1
OG0008400					TvY486_0016950_mRNA-p1
OG0008401					TvY486_0012890_mRNA-p1
OG0008402					TvY486_0040590_mRNA-p1
OG0008403					TvY486_0024660_mRNA-p1
OG0008404					TvY486_0026260_mRNA-p1
OG0008405					TvY486_0041880_mRNA-p1
OG0008406					TvY486_0044720_mRNA-p1
OG0008407					TvY486_0030025_mRNA-p1
OG0008408					TvY486_0010470_mRNA-p1
OG0008409					TvY486_0026770_mRNA-p1
OG0008410					TvY486_0030650_mRNA-p1
OG0008411					TvY486_0804530_mRNA-p1
OG0008412					TvY486_0034550_mRNA-p1
OG0008413					TvY486_1002350_mRNA-p1
OG0008414					TvY486_0032580_mRNA-p1
OG0008415					TvY486_0012390_mRNA-p1
OG0008416					TvY486_0024320_mRNA-p1
OG0008417					TvY486_0013750_mRNA-p1
OG0008418					TvY486_0013740_mRNA-p1
OG0008419					TvY486_0022020_mRNA-p1
OG0008420					TvY486_0037870_mRNA-p1
OG0008421					TvY486_0401740_mRNA-p1
OG0008422					TvY486_0400380_mRNA-p1
OG0008423					TvY486_0400250_mRNA-p1
OG0008424					TvY486_0602970_mRNA-p1
OG0008425					TvY486_0024510_mRNA-p1
OG0008426					TvY486_0024520_mRNA-p1
OG0008427					TvY486_0023180_mRNA-p1
OG0008428					TvY486_0704330_mRNA-p1
OG0008429					TvY486_0800800_mRNA-p1
OG0008430					TvY486_0800490_mRNA-p1
OG0008431					TvY486_0800230_mRNA-p1
OG0008432					TvY486_0020210_mRNA-p1
OG0008433					TvY486_0500230_mRNA-p1
OG0008434					TvY486_0041300_mRNA-p1
OG0008435					TvY486_0907520_mRNA-p1
OG0008436					TvY486_0002930_mRNA-p1
OG0008437					TvY486_0030060_mRNA-p1
OG0008438					TvY486_0016570_mRNA-p1
OG0008439					TvY486_0006920_mRNA-p1
OG0008440					TvY486_0006940_mRNA-p1
OG0008441					TvY486_0006980_mRNA-p1
OG0008442					TvY486_1110230_mRNA-p1
OG0008443					TvY486_0020380_mRNA-p1
OG0008444					TvY486_0014760_mRNA-p1
OG0008445					TvY486_0004630_mRNA-p1
OG0008446					TvY486_0002410_mRNA-p1
OG0008447					TvY486_1106390_mRNA-p1
OG0008448					TvY486_0705310_mRNA-p1
OG0008449					TvY486_0044470_mRNA-p1
OG0008450					TvY486_0023010_mRNA-p1
OG0008451					TvY486_0038790_mRNA-p1
OG0008452					TvY486_0013280_mRNA-p1
OG0008453					TvY486_0005040_mRNA-p1
OG0008454					TvY486_0005050_mRNA-p1
OG0008455					TvY486_0034950_mRNA-p1
OG0008456					TvY486_0044010_mRNA-p1
OG0008457					TvY486_0044020_mRNA-p1
OG0008458					TvY486_0041250_mRNA-p1
OG0008459					TvY486_0041240_mRNA-p1
OG0008460					TvY486_0018470_mRNA-p1
OG0008461					TvY486_0019205_mRNA-p1
OG0008462					TvY486_0009420_mRNA-p1
OG0008463					TvY486_0004535_mRNA-p1
OG0008464					TvY486_0029810_mRNA-p1
OG0008465					TvY486_0010370_mRNA-p1
OG0008466					TvY486_0013730_mRNA-p1
OG0008467					TvY486_0019140_mRNA-p1
OG0008468					TvY486_0045910_mRNA-p1
OG0008469					TvY486_0012530_mRNA-p1
OG0008470					TvY486_0022810_mRNA-p1
OG0008471					TvY486_0029760_mRNA-p1
OG0008472					TvY486_0700920_mRNA-p1
OG0008473					TvY486_0019050_mRNA-p1
OG0008474					TvY486_0044970_mRNA-p1
OG0008475					TvY486_0012680_mRNA-p1
OG0008476					TvY486_0012700_mRNA-p1
OG0008477					TvY486_0700590_mRNA-p1
OG0008478					TvY486_0017570_mRNA-p1
OG0008479					TvY486_0005600_mRNA-p1
OG0008480					TvY486_0019820_mRNA-p1
OG0008481					TvY486_0038720_mRNA-p1
OG0008482					TvY486_0039120_mRNA-p1
OG0008483					TvY486_0010880_mRNA-p1
OG0008484					TvY486_0045120_mRNA-p1
OG0008485					TvY486_0036770_mRNA-p1
OG0008486					TvY486_1013120_mRNA-p1
OG0008487					TvY486_1013890_mRNA-p1
OG0008488					TvY486_1005390_mRNA-p1
OG0008489					TvY486_1004700_pseudogenic_transcript-p1
OG0008490					TvY486_1004530_mRNA-p1
OG0008491					TvY486_1004400_mRNA-p1
OG0008492					TvY486_1006100_mRNA-p1
OG0008493					TvY486_1006590_mRNA-p1
OG0008494					TvY486_0041470_mRNA-p1
OG0008495					TvY486_1007040_mRNA-p1
OG0008496					TvY486_1007020_mRNA-p1
OG0008497					TvY486_1103560_mRNA-p1
OG0008498					TvY486_1110630_mRNA-p1
OG0008499					TvY486_1103970_mRNA-p1
OG0008500					TvY486_1104140_mRNA-p1
OG0008501					TvY486_0009350_mRNA-p1
OG0008502					TvY486_0902335_mRNA-p1
OG0008503					TvY486_0902460_mRNA-p1
OG0008504					TvY486_0100390_mRNA-p1
OG0008505					TvY486_0040460_mRNA-p1
OG0008506					TvY486_0100890_mRNA-p1
OG0008507					TvY486_0000120_mRNA-p1
OG0008508					TvY486_0019070_mRNA-p1
OG0008509					TvY486_0041140_mRNA-p1
OG0008510					TvY486_0010760_mRNA-p1
OG0008511					TvY486_0045550_mRNA-p1
OG0008512					TvY486_0014480_mRNA-p1
OG0008513					TvY486_0018170_mRNA-p1
OG0008514					TvY486_0004000_mRNA-p1
OG0008515					TvY486_0030540_mRNA-p1
OG0008516					TvY486_0806670_mRNA-p1
OG0008517					TvY486_0404460_mRNA-p1
OG0008518					TvY486_0404400_mRNA-p1
OG0008519					TvY486_0806990_mRNA-p1
OG0008520					TvY486_0807020_mRNA-p1
OG0008521					TvY486_0043450_mRNA-p1
OG0008522					TvY486_0404000_mRNA-p1
OG0008523					TvY486_0002840_mRNA-p1
OG0008524					TvY486_0021410_mRNA-p1
OG0008525					TvY486_0018210_mRNA-p1
OG0008526					TvY486_0024340_mRNA-p1
OG0008527					TvY486_0009950_mRNA-p1
OG0008528					TvY486_0037190_mRNA-p1
OG0008529					TvY486_0802090_mRNA-p1
OG0008530					TvY486_0802370_mRNA-p1
OG0008531					TvY486_0003370_mRNA-p1
OG0008532					TvY486_0040130_mRNA-p1
OG0008533					TvY486_0035060_mRNA-p1
OG0008534					TvY486_0023610_mRNA-p1
OG0008535					TvY486_0023590_mRNA-p1
OG0008536					TvY486_0015830_mRNA-p1
OG0008537					TvY486_0000230_mRNA-p1
OG0008538					TvY486_1013180_mRNA-p1
OG0008539					TvY486_0011080_mRNA-p1
OG0008540					TvY486_0033300_mRNA-p1
OG0008541					TvY486_0044390_mRNA-p1
OG0008542					TvY486_0001280_mRNA-p1
OG0008543					TvY486_1110150_mRNA-p1
OG0008544					TvY486_0045150_mRNA-p1
OG0008545					TvY486_0028630_mRNA-p1
OG0008546					TvY486_0018870_mRNA-p1
OG0008547					TvY486_0002260_mRNA-p1
OG0008548					TvY486_1106130_mRNA-p1
OG0008549					TvY486_0007740_mRNA-p1
OG0008550					TvY486_0003350_mRNA-p1
OG0008551					TvY486_0002880_mRNA-p1
OG0008552					TvY486_0034190_mRNA-p1
OG0008553					TvY486_0040740_mRNA-p1
OG0008554					TvY486_0023970_mRNA-p1
OG0008555					TvY486_0024110_mRNA-p1
OG0008556					TvY486_0045420_mRNA-p1
OG0008557					TvY486_0038250_mRNA-p1
OG0008558					TvY486_0026860_mRNA-p1
OG0008559					TvY486_0026160_mRNA-p1
OG0008560					TvY486_0036610_mRNA-p1
OG0008561					TvY486_0029960_mRNA-p1
OG0008562					TvY486_0019170_mRNA-p1
OG0008563					TvY486_0035440_mRNA-p1
OG0008564					TvY486_0037660_mRNA-p1
OG0008565					TvY486_0014560_mRNA-p1
OG0008566					TvY486_0000840_mRNA-p1
OG0008567					TvY486_0043670_mRNA-p1
OG0008568					TvY486_0034970_mRNA-p1
OG0008569					TvY486_0701350_mRNA-p1
OG0008570					TvY486_0009860_mRNA-p1
OG0008571					TvY486_1109910_mRNA-p1
OG0008572					TvY486_1109920_mRNA-p1
OG0008573					TvY486_0043700_mRNA-p1
OG0008574					TvY486_0030720_mRNA-p1
OG0008575					TvY486_0023330_mRNA-p1
OG0008576					TvY486_0010220_mRNA-p1
OG0008577					TvY486_0017310_mRNA-p1
OG0008578					TvY486_1109180_mRNA-p1
OG0008579					TvY486_1107670_mRNA-p1
OG0008580					TvY486_0028110_mRNA-p1
OG0008581					TvY486_1107360_mRNA-p1
OG0008582					TvY486_0038710_mRNA-p1
OG0008583					TvY486_0021030_mRNA-p1
OG0008584					TvY486_0021040_mRNA-p1
OG0008585					TvY486_0034990_mRNA-p1
OG0008586					TvY486_0008730_mRNA-p1
OG0008587					TvY486_0013320_mRNA-p1
OG0008588					TvY486_0013330_mRNA-p1
OG0008589					TvY486_1007500_mRNA-p1
OG0008590					TvY486_0038020_mRNA-p1
OG0008591					TvY486_0010030_mRNA-p1
OG0008592					TvY486_0012770_mRNA-p1
OG0008593					TvY486_0017720_mRNA-p1
OG0008594					TvY486_0044530_mRNA-p1
OG0008595					TvY486_0017730_mRNA-p1
OG0008596					TvY486_0018250_mRNA-p1
OG0008597					TvY486_0018650_mRNA-p1
OG0008598					TvY486_0000210_mRNA-p1
OG0008599					TvY486_0037680_mRNA-p1
OG0008600					TvY486_0017960_mRNA-p1
OG0008601					TvY486_0004710_mRNA-p1
OG0008602					TvY486_0031930_mRNA-p1
OG0008603					TvY486_0039350_mRNA-p1
OG0008604					TvY486_0805010_mRNA-p1
OG0008605					TvY486_0033030_mRNA-p1
OG0008606					TvY486_0040710_mRNA-p1
OG0008607					TvY486_1112930_mRNA-p1
OG0008608					TvY486_1112630_mRNA-p1
OG0008609					TvY486_0033760_mRNA-p1
OG0008610					TvY486_0014860_mRNA-p1
OG0008611					TvY486_0042460_mRNA-p1
OG0008612					TvY486_0803125_mRNA-p1
OG0008613					TvY486_0042570_mRNA-p1
OG0008614					TvY486_0025480_mRNA-p1
OG0008615					TvY486_0028600_mRNA-p1
OG0008616					TvY486_0000080_mRNA-p1
OG0008617					TvY486_0031540_mRNA-p1
OG0008618					TvY486_0027020_mRNA-p1
OG0008619					TvY486_0011570_mRNA-p1
OG0008620					TvY486_0032560_mRNA-p1
OG0008621					TvY486_0032550_mRNA-p1
OG0008622					TvY486_0045320_mRNA-p1
OG0008623					TvY486_0019540_mRNA-p1
OG0008624					TvY486_0017580_mRNA-p1
OG0008625					TvY486_0036900_mRNA-p1
OG0008626					TvY486_0013010_mRNA-p1
OG0008627					TvY486_0803970_mRNA-p1
OG0008628					TvY486_0200258_mRNA-p1
OG0008629					TvY486_1003510_mRNA-p1
OG0008630					TvY486_1112050_mRNA-p1
OG0008631					TvY486_1002970_mRNA-p1
OG0008632					TvY486_1002960_mRNA-p1
OG0008633					TvY486_1002470_mRNA-p1
OG0008634					TvY486_0021790_mRNA-p1
OG0008635					TvY486_0031860_mRNA-p1
OG0008636					TvY486_0029970_mRNA-p1
OG0008637					TvY486_0023230_mRNA-p1
OG0008638					TvY486_0009890_mRNA-p1
OG0008639					TvY486_0011260_mRNA-p1
OG0008640					TvY486_0037960_mRNA-p1
OG0008641					TvY486_0024050_mRNA-p1
OG0008642					TvY486_0035970_mRNA-p1
OG0008643					TvY486_0007290_mRNA-p1
OG0008644					TvY486_0041620_mRNA-p1
OG0008645					TvY486_0029690_mRNA-p1
OG0008646					TvY486_0018060_mRNA-p1
OG0008647					TvY486_0004910_mRNA-p1
OG0008648					TvY486_0016830_mRNA-p1
OG0008649					TvY486_0025350_mRNA-p1
OG0008650					TvY486_0045540_mRNA-p1
OG0008651					TvY486_0042260_mRNA-p1
OG0008652					TvY486_1011110_mRNA-p1
OG0008653					TvY486_0021660_mRNA-p1
OG0008654					TvY486_0004940_mRNA-p1
OG0008655					TvY486_0502264_mRNA-p1
OG0008656					TvY486_0502270_mRNA-p1
OG0008657					TvY486_0033050_mRNA-p1
OG0008658					TvY486_0026030_mRNA-p1
OG0008659					TvY486_0005360_mRNA-p1
OG0008660					TvY486_0008100_mRNA-p1
OG0008661					TvY486_0033270_mRNA-p1
OG0008662					TvY486_0012950_mRNA-p1
OG0008663					TvY486_0016060_mRNA-p1
OG0008664					TvY486_0002310_mRNA-p1
OG0008665					TvY486_0009690_mRNA-p1
OG0008666					TvY486_0042810_mRNA-p1
OG0008667					TvY486_0043490_mRNA-p1
OG0008668					TvY486_0045080_mRNA-p1
OG0008669					TvY486_0034090_mRNA-p1
OG0008670					TvY486_0018400_mRNA-p1
OG0008671					TvY486_0044440_mRNA-p1
OG0008672					TvY486_0044430_mRNA-p1
OG0008673					TvY486_0028795_mRNA-p1
OG0008674					TvY486_0006000_mRNA-p1
OG0008675					TvY486_0012280_mRNA-p1
OG0008676					TvY486_0002120_mRNA-p1
OG0008677					TvY486_1104890_mRNA-p1
OG0008678					TvY486_0000880_mRNA-p1
OG0008679					TvY486_0036520_mRNA-p1
OG0008680					TvY486_0043820_mRNA-p1
OG0008681					TvY486_0035390_mRNA-p1
OG0008682					TvY486_0031620_mRNA-p1
OG0008683					TvY486_0020800_mRNA-p1
OG0008684					TvY486_0031130_mRNA-p1
OG0008685					TvY486_0002990_mRNA-p1
OG0008686					TvY486_0002980_mRNA-p1
OG0008687					TvY486_0045430_mRNA-p1
OG0008688					TvY486_0015210_mRNA-p1
OG0008689					TvY486_0003930_mRNA-p1
OG0008690					TvY486_0038080_mRNA-p1
OG0008691					TvY486_0023200_mRNA-p1
OG0008692					TvY486_0003950_mRNA-p1
OG0008693					TvY486_0038770_mRNA-p1
OG0008694					TvY486_0018120_mRNA-p1
OG0008695					TvY486_0002240_mRNA-p1
OG0008696					TvY486_0039240_mRNA-p1
OG0008697					TvY486_0018960_mRNA-p1
OG0008698					TvY486_0018300_mRNA-p1
OG0008699					TvY486_0018310_mRNA-p1
OG0008700					TvY486_0044490_mRNA-p1
OG0008701					TvY486_0045000_mRNA-p1
OG0008702					TvY486_0006820_mRNA-p1
OG0008703					TvY486_0032660_mRNA-p1
OG0008704					TvY486_0006230_mRNA-p1
OG0008705					TvY486_0045010_mRNA-p1
OG0008706					TvY486_0300032_mRNA-p1
OG0008707					TvY486_0302670_mRNA-p1
OG0008708					TvY486_0024210_mRNA-p1
OG0008709					TvY486_0002680_mRNA-p1
OG0008710					TvY486_0303440_mRNA-p1
OG0008711					TvY486_0303320_mRNA-p1
OG0008712					TvY486_0028065_mRNA-p1
OG0008713					TvY486_0026130_mRNA-p1
OG0008714					TvY486_0042290_mRNA-p1
OG0008715					TvY486_0015760_mRNA-p1
OG0008716					TvY486_0041760_mRNA-p1
OG0008717					TvY486_0045560_mRNA-p1
OG0008718					TvY486_1116570_mRNA-p1
OG0008719					TvY486_1116670_mRNA-p1
OG0008720					TvY486_1117450_mRNA-p1
OG0008721					TvY486_1113480_mRNA-p1
OG0008722					TvY486_0004790_mRNA-p1
OG0008723					TvY486_0000560_mRNA-p1
OG0008724					TvY486_0019130_mRNA-p1
OG0008725					TvY486_0040270_mRNA-p1
OG0008726					TvY486_0044290_mRNA-p1
OG0008727					TvY486_0021950_mRNA-p1
OG0008728					TvY486_0024190_mRNA-p1
OG0008729					TvY486_0026980_mRNA-p1
OG0008730					TvY486_0004640_mRNA-p1
OG0008731					TvY486_0018000_mRNA-p1
OG0008732					TvY486_0006100_mRNA-p1
OG0008733					TvY486_0000360_mRNA-p1
OG0008734					TvY486_0033870_mRNA-p1
OG0008735					TvY486_0032510_mRNA-p1
OG0008736					TvY486_0005300_mRNA-p1
OG0008737					TvY486_0041260_mRNA-p1
OG0008738					TvY486_0006770_mRNA-p1
OG0008739					TvY486_0001830_mRNA-p1
OG0008740					TvY486_0024790_mRNA-p1
OG0008741					TvY486_0008820_mRNA-p1
OG0008742					TvY486_0905420_mRNA-p1
OG0008743					TvY486_0010440_mRNA-p1
OG0008744					TvY486_0903820_mRNA-p1
OG0008745					TvY486_0903490_mRNA-p1
OG0008746					TvY486_0903310_mRNA-p1
OG0008747					TvY486_0041440_mRNA-p1
OG0008748					TvY486_0027930_mRNA-p1
OG0008749					TvY486_0027910_mRNA-p1
OG0008750					TvY486_0600300_mRNA-p1
OG0008751					TvY486_0036360_mRNA-p1
OG0008752					TvY486_0017880_mRNA-p1
OG0008753					TvY486_0028950_mRNA-p1
OG0008754					TvY486_0101610_mRNA-p1
OG0008755					TvY486_0042170_mRNA-p1
OG0008756					TvY486_0011130_mRNA-p1
OG0008757					TvY486_0016960_mRNA-p1
OG0008758					TvY486_0028810_mRNA-p1
OG0008759					TvY486_0804490_mRNA-p1
OG0008760					TvY486_0201430_mRNA-p1
OG0008761					TvY486_0030205_mRNA-p1
OG0008762					TvY486_0017530_mRNA-p1
OG0008763					TvY486_0003990_mRNA-p1
OG0008764					TvY486_0003995_mRNA-p1
OG0008765					TvY486_0029410_mRNA-p1
OG0008766					TvY486_0041280_mRNA-p1
OG0008767					TvY486_0037590_mRNA-p1
OG0008768					TvY486_0037600_mRNA-p1
OG0008769					TvY486_0039360_mRNA-p1
OG0008770					TvY486_0009770_mRNA-p1
OG0008771					TvY486_0032175_mRNA-p1
OG0008772					TvY486_0001020_mRNA-p1
OG0008773					TvY486_0016040_mRNA-p1
OG0008774					TvY486_0040210_mRNA-p1
OG0008775					TvY486_0031830_mRNA-p1
OG0008776					TvY486_0003310_mRNA-p1
OG0008777					TvY486_0027860_mRNA-p1
OG0008778					TvY486_0003354_mRNA-p1
OG0008779					TvY486_0039620_mRNA-p1
OG0008780					TvY486_1114940_mRNA-p1
OG0008781					TvY486_1115030_mRNA-p1
OG0008782					TvY486_0009570_mRNA-p1
OG0008783					TvY486_0022040_mRNA-p1
OG0008784					TvY486_0031010_mRNA-p1
