## Supplemental Table 3 for "Divergent metabolism between *Trypanosoma congolense* and *Trypanosoma brucei* results in differential drug sensitivity" (part 1 of 3)

### Sheet: Sheet1
Gene ID	Product Description	Ascending	Peak	Ex vivo	In vitro	Log2(Ascending)	Log2(Peak)	Log2(Ex vivo)	Log2(In vitro)	Log2 fold change Ascending/Peak	Log2 fold change Ascending/Ex vivo	Log2 fold change Ascending/In vitro	Log2 fold change Peak/Ex vivo	Log2 fold change Peak/In vitro	Log2 fold change Ex vivo/In vitro	Log2 fold change Ascending/Peak
TcIL3000.A.H_000005000.1	Retrotransposon hot spot protein putative	37.2737	38.6934	26.4545	27.0611	5.25828	5.31083	4.77897	4.8105	-0.0525489	0.479309	0.447779	0.531858	0.500328	-0.0315305	5.22377
TcIL3000.A.H_000005100.1	C-5 sterol desaturase putative	92.6389	77.5217	75.5581	45.0995	6.54904	6.29502	6.25848	5.52668	0.254017	0.290554	1.02236	0.0365366	0.768339	0.731803	6.50396
TcIL3000.A.H_000005200.1	hypothetical protein conserved	0	0	0	0.0738107	0	0	0	0.10274	0	0	-0.10274	0	-0.10274	-0.10274	5.22004
TcIL3000.A.H_000005300.1	Retrotransposon hot spot protein putative	57.5304	56.0259	37.0171	37.7062	5.87112	5.83355	5.24858	5.27449	0.0375692	0.62254	0.596622	0.584971	0.559053	-0.025918	5.04003
TcIL3000.A.H_000005350.1	retrotransposon hot spot protein 2	12.1197	18.8815	30.4883	15.3281	3.71366	4.31335	4.97674	4.02929	-0.599694	-1.26308	-0.315626	-0.663391	0.284068	0.947459	11.486
TcIL3000.A.H_000005400.1	Adenylate and Guanylate cyclase catalytic domain containing protein putative	43.6711	50.5863	70.975	52.9076	5.48127	5.68892	6.16942	5.75242	-0.207646	-0.688154	-0.271146	-0.480508	-0.0634994	0.417008	4.65401
TcIL3000.A.H_000005500.1	hypothetical protein conserved	367.021	341.722	441.268	49.9836	8.52364	8.42089	8.78878	5.67196	0.102748	-0.265134	2.85168	-0.367881	2.74893	3.11681	4.60993
TcIL3000.A.H_000005600.1	hypothetical protein conserved	657.984	637.345	405.879	46.5245	9.3641	9.31819	8.66845	5.5706	0.0459074	0.695644	3.7935	0.649737	3.74759	3.09786	4.66602
TcIL3000.A.H_000005700.1	hypothetical protein conserved	426.736	392.743	327.204	31.665	8.74058	8.62111	8.35845	5.02967	0.119466	0.382126	3.7109	0.26266	3.59144	3.32878	4.09369
TcIL3000.A.H_0000057080.1	hypothetical protein conserved	0.207593	0.136211	0.170333	2.20972	0.272135	0.184231	0.226919	1.68245	0.0879042	0.0452159	-1.41031	-0.0426883	-1.49822	-1.45553	4.45325
TcIL3000.A.H_000005800.1	retrotransposon hot spot (RHS) protein putative	41.9851	43.515	48.4689	21.6773	5.42576	5.47622	5.62845	4.50318	-0.050456	-0.202685	0.922586	-0.152229	0.973042	1.12527	4.23803
TcIL3000.A.H_000005900.1	Retrotransposon hot spot protein putative	41.1637	36.3166	44.3198	38.8855	5.39793	5.22175	5.50207	5.31779	0.176183	-0.10414	0.0801372	-0.280322	-0.0960455	0.184277	4.36289
TcIL3000.A.H_000006000.1	expression site-associated gene 2 (ESAG2) protein putative	10.4098	10.6483	24.3983	36.1144	3.5122	3.54205	4.66666	5.21391	-0.0298567	-1.15447	-1.70171	-1.12461	-1.67186	-0.547247	4.07728
TcIL3000.A.H_000006010.1	variant surface glycoprotein	10.6831	17.7131	19.1094	35.5636	3.54635	4.22598	4.3298	5.19234	-0.679624	-0.783442	-1.64598	-0.103818	-0.966357	-0.862539	4.07987
TcIL3000.A.H_000006100.1	Adenylate and Guanylate cyclase catalytic domain containing protein putative	51.1168	63.9678	157.493	26.6469	5.70368	6.02165	7.30828	4.78904	-0.317977	-1.6046	0.914633	-1.28662	1.23261	2.51923	4.25582
TcIL3000.A.H_000006200.1	hypothetical protein conserved	54.6502	53.9792	38.9833	39.9797	5.79831	5.78081	5.32133	5.35684	0.0174998	0.476989	0.441476	0.459489	0.423977	-0.035512	4.26716
TcIL3000.A.H_000006300.1	protein kinase putative	57.2351	62.4469	33.1641	24.8434	5.86382	5.98748	5.09441	4.69172	-0.12366	0.76941	1.1721	0.89307	1.29575	0.402685	3.80476
TcIL3000.A.H_000006400.1	hypothetical protein	24.8663	24.0984	12.81	19.7071	4.693	4.64952	3.78764	4.37206	0.0434771	0.905358	0.320945	0.861881	0.277467	-0.584413	3.77191
TcIL3000.A.H_000006500.1	hypothetical protein	50.9507	46.7905	18.4174	26.7092	5.69907	5.57865	4.27928	4.79229	0.120418	1.41979	0.906776	1.29938	0.786358	-0.513018	3.79199
TcIL3000.A.H_000006600.1	E2-like ubiquitin-conjugation enzyme	118.688	120.19	57.9282	43.0044	6.90314	6.92113	5.88089	5.45958	-0.0179897	1.02225	1.44356	1.04024	1.46155	0.421309	3.90968
TcIL3000.A.H_000006700.1	expression site- associated gene (ESAG) protein putative	13.0124	7.49327	91.4012	42.8574	3.80863	3.08632	6.52984	5.45475	0.722309	-2.72121	-1.64612	-3.44352	-2.36843	1.07509	3.61649
TcIL3000.A.H_000006800.1	hypothetical protein conserved	88.7695	136.278	42.3981	28.9069	6.48815	7.10096	5.43956	4.90241	-0.612805	1.04859	1.58575	1.6614	2.19855	0.537153	4.05303
TcIL3000.A.H_000006900.1	hypothetical protein conserved	44.7337	42.5078	13.8528	20.7504	5.51519	5.4432	3.89266	4.44297	0.0719832	1.62252	1.07222	1.55054	1.00023	-0.550305	4.83715
TcIL3000.A.H_000007000.1	trans-sialidase	279.579	277.768	128.545	68.2321	8.13226	8.12292	7.01731	6.11337	0.00933901	1.11495	2.01889	1.10561	2.00955	0.903939	5.86655
TcIL3000.A.H_000007100.1	hypothetical protein conserved	206.407	204.366	212.382	435.85	7.69632	7.68205	7.73729	8.771	0.0142658	-0.0409749	-1.07468	-0.0552407	-1.08894	-1.0337	3.05301
TcIL3000.A.H_000007200.1	trans-sialidase	218.135	212.418	372.737	62.4746	7.77568	7.73754	8.54588	5.98811	0.0381383	-0.770201	1.78757	-0.80834	1.74943	2.55777	4.69717
TcIL3000.A.H_000007300.1	hypothetical protein conserved	642.037	688.159	512.988	1083.44	9.32876	9.42869	9.00559	10.0827	-0.0999349	0.323167	-0.753982	0.423101	-0.654047	-1.07715	2.81737
TcIL3000.A.H_000007400.1	trans-sialidase	143.845	132.446	208.946	55.5646	7.17836	7.06012	7.71388	5.82183	0.118245	-0.535514	1.35653	-0.65376	1.23829	1.89205	6.86239
TcIL3000.A.H_000007500.1	hypothetical protein conserved	281.741	297.089	213.308	443.365	8.14334	8.2196	7.74354	8.7956	-0.0762625	0.399798	-0.652264	0.476061	-0.576001	-1.05206	5.81207
TcIL3000.A.H_000007600.1	trans-sialidase	104.411	92.651	185.297	53.1976	6.71988	6.54922	7.54146	5.76016	0.170662	-0.821579	0.959727	-0.992241	0.789066	1.78131	3.23971
TcIL3000.A.H_000007690.1	hypothetical protein	6.91299	7.02253	12.9431	25.4603	2.98422	3.00406	3.80148	4.72576	-0.0198348	-0.817256	-1.74154	-0.797421	-1.7217	-0.92428	1.62653
TcIL3000.A.H_000007700.1	hypothetical protein conserved	259.404	254.759	213.136	572.259	8.02461	7.99864	7.74239	9.16304	0.0259707	0.282224	-1.13843	0.256253	-1.16441	-1.42066	2.54142
TcIL3000.A.H_000007800.1	Invariant surface glycoprotein putative	62.0715	48.3527	38.5104	112.25	5.97892	5.62506	5.30416	6.82337	0.35386	0.674757	-0.844451	0.320897	-1.19831	-1.51921	2.86707
TcIL3000.A.H_000007900.1	Invariant surface glycoprotein putative	15.0898	10.8757	96.6301	177.942	4.00808	3.56995	6.60925	7.48335	0.438133	-2.60118	-3.47527	-3.03931	-3.91341	-0.874097	6.28582
TcIL3000.A.H_000008000.1	Invariant surface glycoprotein putative	52.2516	47.6353	51.1265	91.4448	5.73475	5.60393	5.70394	6.53052	0.13082	0.0308096	-0.795766	-0.100011	-0.926586	-0.826575	3.21358
TcIL3000.A.H_000008100.1	Invariant surface glycoprotein putative	69.2392	59.4759	58.9226	110.947	6.1342	5.91829	5.90503	6.80667	0.215915	0.229176	-0.672468	0.013261	-0.888383	-0.901644	1.92977
TcIL3000.A.H_000008125.1	retrotransposon hot spot protein 2	7.21106	7.30372	15.5391	15.9495	3.03757	3.05376	4.04781	4.08317	-0.0161879	-1.01024	-1.04561	-0.99405	-1.02942	-0.0353672	2.06906
TcIL3000.A.H_000008200.1	hypothetical protein conserved	38.5564	35.2646	35.058	30.0217	5.30584	5.18049	5.17225	4.95521	0.125348	0.133591	0.350633	0.008243	0.225286	0.217043	5.964
TcIL3000.A.H_000008300.1	hypothetical protein conserved	25.4045	34.2922	38.4306	47.3904	4.72271	5.14128	5.30124	5.59665	-0.418565	-0.578534	-0.873939	-0.159969	-0.455374	-0.295405	2.05713
TcIL3000.A.H_000008400.1	hypothetical protein conserved	5.86725	10.8669	15.7494	31.9173	2.77973	3.56887	4.06604	5.04077	-0.789138	-1.2863	-2.26104	-0.497167	-1.4719	-0.974736	1.37365
TcIL3000.A.H_000008500.1	variant surface glycoprotein (VSG atypical) putative	0.0695387	0.361906	0.63539	3.12963	0.0969886	0.445627	0.709635	2.04601	-0.348639	-0.612646	-1.94902	-0.264007	-1.60039	-1.33638	2.01011
TcIL3000.A.H_000008600.1	variant surface glycoprotein (VSG atypical) putative	0.47064	0.970575	0.702371	4.27758	0.556445	0.978617	0.767546	2.39988	-0.422172	-0.211101	-1.84343	0.211071	-1.42126	-1.63233	4.57837
TcIL3000.A.H_000008640.1	hypothetical protein conserved	2.00131	1.82906	0.410036	1.66299	1.58559	1.50032	0.495732	1.41305	0.0852696	1.08986	0.172542	1.00459	0.087272	-0.917317	4.36202
TcIL3000.A.H_000008650.1	hypothetical protein	11.1633	8.36007	1.50965	2.44319	3.60446	3.22652	1.32749	1.78375	0.377943	2.27697	1.82072	1.89903	1.44277	-0.456259	1.98945
TcIL3000.A.H_000008700.1	variant surface glycoprotein (VSG atypical) putative	0.0406053	0.316338	9.2396	2.94051	0.057423	0.396529	3.35609	1.97838	-0.339106	-3.29866	-1.92096	-2.95956	-1.58185	1.37771	2.12085
TcIL3000.A.H_000008800.1	variant surface glycoprotein (VSG atypical) putative	0	0	0.226368	0.768932	0	0	0.294392	0.822879	0	-0.294392	-0.822879	-0.294392	-0.822879	-0.528486	2.48629
TcIL3000.A.H_000008900.1	variant surface glycoprotein (VSG atypical) putative	0	0	0.120648	0.567014	0	0	0.164333	0.648018	0	-0.164333	-0.648018	-0.164333	-0.648018	-0.483685	5.37207
TcIL3000.A.H_000009000.1	Trypanosomal VSG domain containing protein putative	0	0	1.68521	5.55378	0	0	1.42503	2.71233	0	-1.42503	-2.71233	-1.42503	-2.71233	-1.28729	2.05474
TcIL3000.A.H_000009020.1	expression site-associated gene	0	0	0.0452811	0.264342	0	0	0.063891	0.338387	0	-0.063891	-0.338387	-0.063891	-0.338387	-0.274496	0.438537
TcIL3000.A.H_000009050.1	Variant surface glycoprotein	0	0	21.0922	6.04207	0	0	4.46547	2.816	0	-4.46547	-2.816	-4.46547	-2.816	1.64947	3.80219
TcIL3000.A.H_000009070.1	expression site-associated gene	0	0	0.0322777	0.554841	0	0	0.0458312	0.636767	0	-0.0458312	-0.636767	-0.0458312	-0.636767	-0.590936	1.91185
TcIL3000.A.H_000009100.1	variant surface glycoprotein (VSG atypical) putative	0	0	0.440649	1.58041	0	0	0.526719	1.3676	0	-0.526719	-1.3676	-0.526719	-1.3676	-0.840884	1.0531
TcIL3000.A.H_000009170.1	hypothetical protein conserved	0	0	0.0321368	0.463012	0	0	0.0456342	0.548941	0	-0.0456342	-0.548941	-0.0456342	-0.548941	-0.503307	2.16837
TcIL3000.A.H_000009180.1	unknown function	6.74646	6.35673	4.45717	1.31755	2.95354	2.87906	2.44815	1.2126	0.0744739	0.505384	1.74094	0.43091	1.66646	1.23555	3.3752
TcIL3000.A.H_000009190.1	expression site-associated gene 2	0.162818	0	0.14689	0.762361	0.217625	0	0.197727	0.817509	0.217625	0.0198983	-0.599884	-0.197727	-0.817509	-0.619783	1.8517
TcIL3000.A.H_000009200.1	expression site-associated gene 2 (ESAG2) protein putative	0.142968	0.684073	0	0.701406	0.192785	0.751955	0	0.766727	-0.55917	0.192785	-0.573942	0.751955	-0.0147721	-0.766727	6.0645
TcIL3000.A.H_000009210.1	variant surface glycoprotein	0.63761	0.437382	19.8884	4.52923	0.711592	0.523444	4.38463	2.46708	0.188148	-3.67304	-1.75549	-3.86119	-1.94363	1.91755	1.96271
TcIL3000.A.H_000009300.1	expression site-associated gene (ESAG) protein putative	0.0492819	0.225984	0.0123272	227.407	0.0694023	0.29394	0.0176756	7.83546	-0.224538	0.0517267	-7.76606	0.276265	-7.54152	-7.81778	1.35005
TcIL3000.A.H_000009400.1	Trypanosomal VSG domain containing protein putative	0.0581402	0	0.113764	1690.26	0.0815308	0	0.155444	10.7239	0.0815308	-0.0739133	-10.6423	-0.155444	-10.7239	-10.5684	1.84931
TcIL3000.A.H_000009500.1	hypothetical protein conserved	0	0	4.76113	29.5373	0	0	2.52635	4.9325	0	-2.52635	-4.9325	-2.52635	-4.9325	-2.40615	1.84705
TcIL3000.A.H_000009510.1	hypothetical protein conserved	0	0.0694462	1.89325	22.3702	0	0.0968638	1.53269	4.5466	-0.0968638	-1.53269	-4.5466	-1.43582	-4.44973	-3.01391	1.76292
TcIL3000.A.H_000009515.1.1	unknown function	4.14621	27.6448	5.58997	374.56	2.36351	4.8402	2.72027	8.5529	-2.47669	-0.356761	-6.18939	2.11993	-3.7127	-5.83263	3.83771
TcIL3000.A.H_000009520.1	variant surface glycoprotein	16.3815	34.6357	27.7575	442.827	4.11948	5.15525	4.84587	8.79385	-1.03577	-0.726382	-4.67437	0.309388	-3.6386	-3.94799	1.96512
TcIL3000.A.H_000009530.1	VSG-associated congolense-specific ORF	0.227602	0	1.07753	22.0875	0.295843	0	1.05487	4.52904	0.295843	-0.759026	-4.23319	-1.05487	-4.52904	-3.47417	3.56843
TcIL3000.A.H_000009540.1	variant surface glycoprotein	0.135325	2.04727	1.93236	1.37078	0.183105	1.60752	1.55206	1.24536	-1.42441	-1.36896	-1.06226	0.0554552	0.362155	0.3067	3.54531
TcIL3000.A.H_000009600.1	expression site-associated gene (ESAG) protein putative	0.276346	1.06869	0.0299653	0.604155	0.352019	1.04872	0.0425957	0.681814	-0.696702	0.309423	-0.329795	1.00613	0.366907	-0.639218	1.41105
TcIL3000.A.H_000009630.1	hypothetical protein conserved	0.235366	1.80221	0.0106603	0.471397	0.304939	1.48657	0.0152981	0.557186	-1.18163	0.28964	-0.252248	1.47127	0.929381	-0.541888	3.57492
TcIL3000.A.H_000009700.1	hypothetical protein conserved	0.197928	2.04183	0.183042	1.23977	0.260541	1.60494	0.242501	1.16335	-1.3444	0.0180394	-0.902812	1.36244	0.441588	-0.920852	3.81779
TcIL3000.A.H_000009750.1	unknown function	11.3631	38.4075	27.9625	4.08398	3.62797	5.3004	4.85611	2.34596	-1.67243	-1.22815	1.28201	0.444284	2.95444	2.51015	1.74006
TcIL3000.A.H_000009775.1	variant surface glycoprotein	0.0769845	0.810832	12.7035	4.31753	0.106997	0.856653	3.77648	2.41076	-0.749656	-3.66948	-2.30376	-2.91982	-1.5541	1.36572	2.07023
TcIL3000.A.H_000009790.1	hypothetical protein conserved	0	0.101687	0.014958	0.110864	0	0.139714	0.02142	0.151682	-0.139714	-0.02142	-0.151682	0.118294	-0.0119677	-0.130262	3.23731
TcIL3000.A.H_000009800.1	variant surface glycoprotein (VSG atypical) putative	0.475788	3.13559	0.183927	0.936078	0.561486	2.04809	0.24358	0.953137	-1.48661	0.317906	-0.391651	1.80451	1.09495	-0.709557	4.84532
TcIL3000.A.H_000009900.1	variant surface glycoprotein (VSG atypical) putative	0.361651	2.06031	0.105608	0.515093	0.445357	1.61368	0.14484	0.599406	-1.16832	0.300517	-0.15405	1.46884	1.01427	-0.454567	2.75535
TcIL3000.A.H_000010000.1	Trypanosomal VSG domain containing protein putative	0	0	21.4544	2.96546	0	0	4.48892	1.98749	0	-4.48892	-1.98749	-4.48892	-1.98749	2.50144	5.47787
TcIL3000.A.H_000010100.1	expression site-associated gene (ESAG) protein putative	0	0.302909	29.2561	4.66182	0	0.381736	4.91915	2.50127	-0.381736	-4.91915	-2.50127	-4.53742	-2.11953	2.41789	4.05498
TcIL3000.A.H_000010200.1	expression site-associated gene (ESAG) protein putative	0.0463308	0.533047	1.23893	1.53408	0.0653391	0.616402	1.16281	1.34146	-0.551063	-1.09747	-1.27612	-0.546407	-0.725057	-0.178651	1.38883
TcIL3000.A.H_000010300.1	hypothetical protein conserved	0	0	25.6763	2.35661	0	0	4.73749	1.74701	0	-4.73749	-1.74701	-4.73749	-1.74701	2.99048	3.75894
TcIL3000.A.H_000010330.1	variant surface glycoprotein	0	0	29.7814	4.23341	0	0	4.94399	2.38775	0	-4.94399	-2.38775	-4.94399	-2.38775	2.55624	3.88983
TcIL3000.A.H_000010340.1	hypothetical protein conserved	4.84283	17.5975	0.125334	0.425169	2.54667	4.21704	0.170353	0.511133	-1.67037	2.37631	2.03553	4.04668	3.7059	-0.34078	4.12185
TcIL3000.A.H_000010390.1	variant surface glycoprotein	0	0	7.6723	2.25518	0	0	3.11641	1.70274	0	-3.11641	-1.70274	-3.11641	-1.70274	1.41368	3.96141
TcIL3000.A.H_000010400.1	Trypanosomal VSG domain containing protein putative	0.792722	3.94408	11.6677	5.86176	0.842151	2.3057	3.66308	2.77858	-1.46355	-2.82093	-1.93643	-1.35738	-0.472877	0.884505	3.21041
TcIL3000.A.H_000010500.1	Trypanosomal VSG domain containing protein putative	33.9093	169.49	11.7753	7.21249	5.12554	7.41355	3.67529	3.03782	-2.28801	1.45025	2.08772	3.73826	4.37573	0.637468	3.50493
TcIL3000.A.H_000010590.1	hypothetical protein conserved	274.313	600.928	239.345	25.8407	8.10493	9.23345	7.90896	4.74635	-1.12852	0.195966	3.35858	1.32448	4.4871	3.16261	3.5929
TcIL3000.A.H_000010600.1	Trypanosomal VSG domain containing protein putative	339.739	650.729	215.656	19.951	8.41252	9.34813	7.75926	4.38895	-0.935607	0.65326	4.02358	1.58887	4.95918	3.37032	3.83771
TcIL3000.A.H_000010700.1	hypothetical protein conserved	0.0997532	0.596608	0.812971	2.57564	0.13718	0.67501	0.858356	1.8382	-0.53783	-0.721176	-1.70102	-0.183346	-1.16319	-0.979845	3.15138
TcIL3000.A.H_000010800.1	Invariant surface glycoprotein putative	1.91598	4.82987	0.891426	3.77151	1.54398	2.54346	0.919474	2.25445	-0.999484	0.624505	-0.710467	1.62399	0.289017	-1.33497	3.16461
TcIL3000.A.H_000010900.1	hypothetical protein conserved	0.37041	0.878521	0.386036	2.61822	0.454608	0.909597	0.470965	1.85528	-0.454989	-0.0163568	-1.40067	0.438632	-0.945681	-1.38431	3.74767
TcIL3000.A.H_000011000.1	hypothetical protein conserved	0	0.114288	0.121847	0.897192	0	0.156123	0.165876	0.923865	-0.156123	-0.165876	-0.923865	-0.00975336	-0.767743	-0.75799	3.44959
TcIL3000.A.H_000011100.1	hypothetical protein conserved	44.5353	43.6268	23.0396	11.8935	5.50891	5.47984	4.58734	3.68857	0.0290757	0.921573	1.82035	0.892498	1.79127	0.898774	2.21152
TcIL3000.A.H_000011200.1	hypothetical protein conserved	5.54504	4.45238	10.9995	13.641	2.7104	2.44689	3.5849	3.87194	0.263515	-0.8745	-1.16154	-1.13802	-1.42505	-0.287038	2.27607
TcIL3000.A.H_000011300.1	hypothetical protein conserved	3.19188	4.05931	22.5357	21.6039	2.0676	2.33894	4.55678	4.4985	-0.27134	-2.48918	-2.4309	-2.21784	-2.15956	0.0582811	3.39347
TcIL3000.A.H_000011400.1	hypothetical protein conserved	1.57698	0.720016	0.634558	2.10938	1.36568	0.782422	0.7089	1.63663	0.583261	0.656782	-0.270943	0.0735216	-0.854204	-0.927725	2.6615
TcIL3000.A.H_000011500.1	hypothetical protein	33.9043	35.0162	23.8432	55.7966	5.12533	5.17058	4.63478	5.82773	-0.0452439	0.490553	-0.702402	0.535797	-0.657159	-1.19296	5.12953
TcIL3000.A.H_000011600.1	hypothetical protein conserved	47.1511	43.1154	40.0328	20.107	5.5895	5.46321	5.35871	4.39965	0.126288	0.23079	1.18984	0.104503	1.06356	0.959054	3.83336
TcIL3000.A.H_000011700.1	hypothetical protein conserved	10.5653	8.68134	13.7234	17.7971	3.53173	3.27521	3.88004	4.23244	0.256523	-0.348306	-0.700705	-0.604829	-0.957228	-0.352399	3.5307
TcIL3000.A.H_000011800.1	hypothetical protein conserved	20.2064	18.8595	15.081	16.9946	4.40643	4.31176	4.00729	4.16949	0.0946666	0.399139	0.236936	0.304472	0.14227	-0.162202	2.6805
TcIL3000.A.H_000011900.1	hypothetical protein conserved	1.05335	0.833797	0.840391	2.30317	1.03798	0.874834	0.880013	1.72385	0.163144	0.157965	-0.685871	-0.00517883	-0.849016	-0.843837	3.6212
TcIL3000.A.H_000012000.1	hypothetical protein conserved	102.854	98.8138	98.6965	120.182	6.69841	6.64117	6.63947	6.92103	0.0572433	0.0589406	-0.222619	0.00169737	-0.279862	-0.281559	2.78169
TcIL3000.A.H_000012100.1	protein phosphatase 1 regulatory subunit putative	103.774	109.573	102.131	98.2762	6.71113	6.78886	6.68834	6.63338	-0.0777241	0.0227973	0.0777575	0.100521	0.155482	0.0549602	3.45382
TcIL3000.A.H_000012200.1	prefoldin subunit putative	290.179	349.555	411.466	270.037	8.18576	8.4535	8.68813	8.08235	-0.267733	-0.502367	0.103419	-0.234634	0.371152	0.605786	3.75903
TcIL3000.A.H_000012300.1	hypothetical protein conserved	37.2194	32.5746	33.439	41.8516	5.25623	5.0693	5.10597	5.42128	0.186934	0.150261	-0.165045	-0.0366738	-0.35198	-0.315306	4.13222
TcIL3000.A.H_000012400.1	hypothetical protein conserved	68.0112	65.5363	50.2012	50.4456	6.10876	6.05607	5.67811	5.68497	0.0526898	0.430654	0.423785	0.377965	0.371095	-0.00686977	1.13753
TcIL3000.A.H_000012500.1	V-type proton ATPase subunit D putative	151.248	108.83	78.1418	159.81	7.25028	6.77913	6.30637	7.32922	0.47115	0.94391	-0.078938	0.47276	-0.550088	-1.02285	3.35904
TcIL3000.A.H_000012600.1	hypothetical protein conserved	31.6314	27.5241	22.8552	34.198	5.02819	4.83411	4.57623	5.13742	0.19408	0.451958	-0.109232	0.257878	-0.303312	-0.56119	-0.193762
TcIL3000.A.H_000012700.1	stomatin-like protein putative	78.6545	76.4693	73.7212	55.1133	6.31568	6.27555	6.22345	5.81027	0.0401297	0.0922368	0.505413	0.0521071	0.465283	0.413176	2.53525
TcIL3000.A.H_000012800.1	hypothetical protein conserved	132.24	120.342	96.4598	67.9918	7.05789	6.92293	6.60674	6.10835	0.134952	0.451149	0.949532	0.316198	0.814581	0.498383	3.19388
TcIL3000.A.H_000012890.1	hypotheticl protein conserved	41.4188	35.1964	37.448	30.8223	5.40663	5.17777	5.26484	4.99197	0.228859	0.141797	0.414665	-0.0870619	0.185806	0.272868	2.59346
TcIL3000.A.H_000012900.1	hypothetical protein conserved	60.3197	47.6327	37.3677	47.4952	5.93828	5.60385	5.26182	5.59977	0.334424	0.67646	0.33851	0.342036	0.00408563	-0.33795	1.18
TcIL3000.A.H_000013000.1	methyltransferase putative	48.0684	49.462	44.8888	36.7572	5.61672	5.65713	5.52007	5.23868	-0.0404024	0.0966519	0.378042	0.137054	0.418444	0.28139	-0.0572346
TcIL3000.A.H_000013100.1	hypothetical protein conserved	132.481	157.96	309.474	55.1304	7.06049	7.31252	8.27833	5.81071	-0.252035	-1.21784	1.24978	-0.965805	1.50181	2.46762	1.20952
TcIL3000.A.H_000013200.1	monocarboxylate transporter-like protein	55.8046	43.9475	38.9289	51.0543	5.82794	5.49017	5.31936	5.70195	0.337769	0.508577	0.12599	0.170808	-0.211779	-0.382587	0.430253
TcIL3000.A.H_000013300.1	NADH-ubiquinone oxidoreductase mitochondrial putative	60.0056	51.352	50.9098	58.1136	5.93087	5.71017	5.69793	5.88542	0.220697	0.232935	0.0454514	0.0122383	-0.175245	-0.187484	4.20025
TcIL3000.A.H_000013400.1	invariant surface glycoprotein putative	158.89	142.046	104.175	110.887	7.32094	7.16034	6.71665	6.8059	0.160602	0.604291	0.51504	0.443688	0.354438	-0.0892509	1.11197
TcIL3000.A.H_000013480.1	invariant surface glycoprotein putative	181.47	154.211	111.611	99.8002	7.51152	7.27809	6.81521	6.65536	0.233427	0.696308	0.856162	0.462881	0.622735	0.159854	3.87764
TcIL3000.A.H_000013500.1	hypothetical protein conserved	1.69666	2.13409	11.8491	3.26082	1.43117	1.64805	3.68359	2.09113	-0.216873	-2.25242	-0.659958	-2.03554	-0.443085	1.59246	3.41139
TcIL3000.A.H_000013525.1.1	hypothetical protein conserved	1.67037	3.69282	9.82317	5.67987	1.41704	2.23046	3.43605	2.73982	-0.813414	-2.01901	-1.32278	-1.20559	-0.509363	0.696231	2.60212
TcIL3000.A.H_000013550.1	hypothetical protein	4.94258	7.60844	32.6528	10.3376	2.57109	3.10575	5.07265	3.50305	-0.534664	-2.50157	-0.93196	-1.9669	-0.397296	1.56961	3.64961
TcIL3000.A.H_000013600.1	invariant surface glycoprotein putative	188.622	205.454	155.562	169.766	7.56698	7.68968	7.29059	7.41588	-0.122696	0.276393	0.151105	0.399088	0.273801	-0.125287	2.79406
TcIL3000.A.H_000013700.1	trans-sialidase putative	42.9	53.2111	337.547	35.5949	5.45615	5.76052	8.40321	5.19357	-0.304366	-2.94706	0.262577	-2.6427	0.566943	3.20964	2.72112
TcIL3000.A.H_000013800.1	trans-sialidase putative	42.016	51.124	293.615	31.2246	5.4268	5.70387	8.20269	5.01009	-0.277075	-2.77589	0.416707	-2.49881	0.693782	3.1926	3.27054
TcIL3000.A.H_000013900.1	invariant surface glycoprotein putative	139.955	139.524	132.1	147.364	7.13909	7.13467	7.05636	7.213	0.00441893	0.082726	-0.0739107	0.0783071	-0.0783296	-0.156637	1.34796
TcIL3000.A.H_000014000.1	hypothetical protein conserved	4.22085	6.04894	29.2986	10.2376	2.38429	2.81741	4.92118	3.49026	-0.433119	-2.53689	-1.10597	-2.10377	-0.672852	1.43092	3.10559
TcIL3000.A.H_000014100.1	hypothetical protein conserved	3.78724	4.04566	14.913	14.2054	2.25919	2.33504	3.99213	3.92651	-0.0758503	-1.73294	-1.66732	-1.65709	-1.59147	0.065623	4.58231
TcIL3000.A.H_000014200.1	Invariant surface glycoprotein putative	174.56	129.681	108.068	199.38	7.45582	7.02991	6.76908	7.6466	0.425909	0.686734	-0.190779	0.260825	-0.616688	-0.877513	3.00983
TcIL3000.A.H_000014300.1	75 kDa invariant surface glycoprotein	174.189	126.523	33.9974	55.4614	7.45277	6.99462	5.12917	5.81919	0.458156	2.3236	1.63358	1.86544	1.17542	-0.690019	2.93774
TcIL3000.A.H_000014400.1	Invariant surface glycoprotein putative	82.5573	65.8758	60.8389	86.9737	6.38469	6.06341	5.95044	6.459	0.321283	0.434252	-0.0743061	0.112969	-0.395589	-0.508558	3.13886
TcIL3000.A.H_000014500.1	Invariant surface glycoprotein putative	119.404	94.4262	113.617	208.627	6.91175	6.57631	6.84068	7.71168	0.335432	0.07107	-0.799937	-0.264362	-1.13537	-0.871007	0.25112
TcIL3000.A.H_000014600.1	Endonuclease-reverse transcriptase putative	0.733516	0.646237	7.17601	7.55609	0.793701	0.719172	3.0314	3.09695	0.0745292	-2.2377	-2.30325	-2.31222	-2.37778	-0.0655553	2.93425
TcIL3000.A.H_000014700.1	Heat shock protein 83 putative	17.985	30.9242	14.018	16.222	4.24679	4.99658	3.90862	4.10618	-0.749791	0.338165	0.140607	1.08796	0.890399	-0.197558	3.28117
TcIL3000.A.H_000014800.1	Heat shock protein 83 putative	33.915	65.1552	33.387	44.3069	5.12577	6.04778	5.10379	5.50166	-0.922009	0.0219805	-0.375885	0.943989	0.546124	-0.397865	3.11686
TcIL3000.A.H_000014900.1	dipeptidyl-peptidase 8-like serine peptidase	73.4175	41.0558	27.4782	49.1574	6.21757	5.39423	4.83179	5.64839	0.823336	1.38578	0.569179	0.562448	-0.254157	-0.816606	1.25116
TcIL3000.A.H_000015000.1	caltractin putative	50.941	42.1858	39.1707	56.3671	5.6988	5.43249	5.32807	5.84215	0.266315	0.37073	-0.143349	0.104415	-0.409665	-0.514079	0.856624
TcIL3000.A.H_000015100.1	hypothetical protein conserved	57.6397	54.3939	68.2549	52.6679	5.87381	5.79165	6.11384	5.74599	0.0821514	-0.240038	0.127818	-0.32219	0.0456662	0.367856	1.23048
TcIL3000.A.H_000015200.1	hypothetical protein conserved	54.9424	51.0297	47.3827	40.5145	5.80587	5.70126	5.59642	5.37554	0.104606	0.209452	0.430328	0.104846	0.325722	0.220876	0.138599
TcIL3000.A.H_000015300.1	acid phosphatase putative	152.583	118.91	148.809	205.576	7.26288	6.9058	7.22698	7.69053	0.357075	0.0359003	-0.42765	-0.321175	-0.784725	-0.46355	-0.323873
TcIL3000.A.H_000015400.1	hypothetical protein conserved	48.4925	50.0285	73.8205	53.5866	5.62914	5.67323	6.22536	5.77047	-0.0440943	-0.596225	-0.141336	-0.55213	-0.0972418	0.454889	1.4276
TcIL3000.A.H_000015500.1	chromatin assembly factor 1 subunit B putative	48.7879	49.4419	36.2161	41.5506	5.63772	5.65655	5.21786	5.41111	-0.018829	0.419866	0.226614	0.438695	0.245443	-0.193252	0.0627145
TcIL3000.A.H_000015600.1	nucleoporin interacting component (NUP93) putative	67.8707	71.814	66.0765	61.4263	6.10582	6.18614	6.06773	5.96408	-0.0803258	0.0380836	0.141737	0.118409	0.222063	0.103653	2.37815
TcIL3000.A.H_000015700.1	small nuclear RNA-activating protein	20.8922	20.478	21.523	28.861	4.45234	4.42479	4.49333	4.90019	0.0275588	-0.0409838	-0.447847	-0.0685426	-0.475406	-0.406863	2.96056
TcIL3000.A.H_000015800.1	ATP-dependent DEAD/H RNA helicase putative	30.4665	30.9483	24.8162	32.3416	4.97574	4.99767	4.6902	5.05925	-0.0219246	0.285539	-0.0835059	0.307464	-0.0615813	-0.369045	0.510456
TcIL3000.A.H_000015900.1	Alternative oxidase mitochondrial	827.507	802.417	480.02	497.124	9.69437	9.65	8.90995	8.96036	0.0443646	0.784417	0.734009	0.740052	0.689645	-0.0504076	-0.536385
TcIL3000.A.H_000016000.1	inositol-3-phosphate synthase putative	109.015	111.985	99.5982	58.96	6.78156	6.81999	6.65246	5.90593	-0.038432	0.1291	0.875633	0.167532	0.914065	0.746533	-0.431566
TcIL3000.A.H_000016100.1	hypothetical protein conserved	125.543	117.952	95.9934	95.2796	6.98349	6.89423	6.59981	6.58916	0.0892586	0.383674	0.394331	0.294416	0.305073	0.010657	3.38843
TcIL3000.A.H_000016200.1	hypothetical protein conserved	82.5661	81.2148	65.9544	61.691	6.38485	6.36133	6.06511	5.97019	0.0235201	0.319739	0.41466	0.296219	0.39114	0.0949208	1.26592
TcIL3000.A.H_000016230.1	hypothetical protein conserved	0.167246	0.461944	0	0.0222062	0.223108	0.547889	0	0.0316863	-0.32478	0.223108	0.191422	0.547889	0.516202	-0.0316863	0.56485
TcIL3000.A.H_000016300.1	hypothetical protein conserved	289	347.359	119.743	158.863	8.17991	8.44443	6.9158	7.32069	-0.264522	1.26411	0.859217	1.52863	1.12374	-0.404896	3.1991
TcIL3000.A.H_000016400.1	hypothetical protein conserved	157.528	191.592	107.376	143.723	7.30859	7.5894	6.75991	7.17715	-0.280805	0.54869	0.131443	0.829495	0.412248	-0.417247	0.338716
TcIL3000.A.H_000016500.1	D-tyrosyl-tRNA deacylase putative	76.8742	62.8952	127.598	63.1837	6.28307	5.99764	7.00673	6.00413	0.285438	-0.723654	0.27894	-1.00909	-0.00649856	1.00259	1.36891
TcIL3000.A.H_000016600.1	TPR repeat putative	57.2455	55.3926	60.1505	50.7408	5.86407	5.81743	5.93429	5.69323	0.0466402	-0.0702193	0.170842	-0.116859	0.124202	0.241061	2.36129
TcIL3000.A.H_000016700.1	hypothetical protein	62.3683	59.7074	115.8	61.275	5.98569	5.9238	6.8679	5.96058	0.0618891	-0.882207	0.0251078	-0.944096	-0.0367813	0.907315	2.31659
TcIL3000.A.H_000016800.1	Type IIB DNA topoisomerase putative	51.1825	52.7736	34.425	41.003	5.70549	5.74883	5.1467	5.39242	-0.0433332	0.558796	0.313072	0.602129	0.356406	-0.245723	2.82277
TcIL3000.A.H_000016900.1	Flagellar Member 1	31.8472	24.4033	25.9256	36.904	5.0377	4.66694	4.75091	5.24428	0.370753	0.286789	-0.206581	-0.0839639	-0.577334	-0.49337	-0.071803
TcIL3000.A.H_000017000.1	kinetoplastid kinetochore protein 14	39.1303	39.9187	43.6713	64.5485	5.32662	5.35469	5.48128	6.03449	-0.0280658	-0.154655	-0.70787	-0.126589	-0.679804	-0.553215	1.32855
TcIL3000.A.H_000017100.1	hypothetical protein conserved	60.601	102.512	173.266	40.5968	5.94488	6.69366	7.44514	5.3784	-0.748778	-1.50026	0.566481	-0.751484	1.31526	2.06674	2.57716
TcIL3000.A.H_000017200.1	hypothetical protein conserved	68.3763	54.8592	48.3793	73.5404	6.11637	5.80372	5.62583	6.21995	0.312646	0.490536	-0.103581	0.177889	-0.416227	-0.594117	-0.577136
TcIL3000.A.H_000017300.1	pre-mRNA splicing factor ATP-dependent RNA helicase putative	67.6894	67.05	72.4048	48.6768	6.10202	6.08852	6.1978	5.6345	0.0134932	-0.0957858	0.467515	-0.109279	0.454022	0.563301	2.3533
TcIL3000.A.H_000017400.1	Phytochelatin synthase putative	137.175	167.715	214.169	43.9913	7.11035	7.39844	7.74932	5.49157	-0.288088	-0.63897	1.61878	-0.350882	1.90687	2.25775	2.51518
TcIL3000.A.H_000017500.1	hypothetical protein conserved	285.641	257.643	231.967	385.203	8.1631	8.01482	7.86398	8.59322	0.148284	0.299119	-0.430113	0.150835	-0.578396	-0.729231	-0.228509
TcIL3000.A.H_000017600.1	terminal uridylyltransferase 3 putative	53.3125	47.041	35.1504	43.0478	5.76321	5.58619	5.17594	5.461	0.17702	0.587274	0.302213	0.410255	0.125194	-0.285061	2.67896
TcIL3000.A.H_000017700.1	hypothetical protein conserved	41.1	36.0599	35.111	52.5964	5.39575	5.21179	5.17437	5.74406	0.183961	0.22138	-0.348317	0.0374192	-0.532277	-0.569696	2.50681
TcIL3000.A.H_000017800.1	40S ribosomal protein S24E putative	781.478	784.124	1126.51	814.34	9.61191	9.61678	10.1389	9.67126	-0.00487032	-0.527012	-0.0593511	-0.522142	-0.0544808	0.467661	1.39303
TcIL3000.A.H_000017900.1	40S ribosomal protein S24E putative	1575.36	1618.48	1572.36	1223.21	10.6224	10.6613	10.6196	10.2576	-0.0389334	0.00274339	0.364739	0.0416768	0.403672	0.361995	-1.28429
TcIL3000.A.H_000018000.1	hypothetical protein conserved	42.7607	35.1022	30.7129	36.1434	5.45156	5.17401	4.987	5.21503	0.277552	0.464567	0.236531	0.187015	-0.0410212	-0.228036	2.86987
TcIL3000.A.H_000018100.1	ATP-binding cassette protein putative	112.604	117.778	110.149	42.1513	6.82787	6.89212	6.79635	5.43133	-0.0642511	0.0315213	1.39654	0.0957724	1.46079	1.36502	2.94986
TcIL3000.A.H_000018200.1	hypothetical protein conserved	19.1541	17.947	15.2356	18.9408	4.333	4.2439	4.02109	4.31765	0.0891076	0.311912	0.0153512	0.222804	-0.0737564	-0.29656	2.29252
TcIL3000.A.H_000018300.1	hypothetical protein conserved	62.2129	60.8202	47.0864	62.367	5.98215	5.95001	5.58756	5.98566	0.0321415	0.39459	-0.00351194	0.362448	-0.0356534	-0.398102	3.97735
TcIL3000.A.H_000018400.1	hypothetical protein conserved	95.9197	104.263	118.373	95.2342	6.59872	6.71786	6.89933	6.58848	-0.119139	-0.300611	0.0102401	-0.181472	0.129379	0.310851	0.00910835
TcIL3000.A.H_000018500.1	PHF5-like protein putative	240.457	280.799	272.88	182.819	7.91562	8.13852	8.0974	7.52214	-0.222902	-0.181778	0.393483	0.0411237	0.616385	0.575261	2.6955
TcIL3000.A.H_000018600.1	predicted zinc finger protein	108.565	91.6989	77.4311	76.546	6.77565	6.53448	6.29335	6.27698	0.241167	0.482294	0.498668	0.241126	0.2575	0.0163739	2.70507
TcIL3000.A.H_000018700.1	succinyl-CoA ligase [GDP-forming] beta-chain putative	1420.82	1655.41	1613.67	1366.52	10.4735	10.6938	10.657	10.4174	-0.220322	-0.183501	0.0561685	0.0368213	0.276491	0.23967	2.41808
TcIL3000.A.H_000018800.1	bromodomain factor 2 protein putative	224.488	280.751	196.53	159.926	7.81691	8.13828	7.62593	7.33025	-0.321373	0.190975	0.486657	0.512348	0.80803	0.295681	2.93879
TcIL3000.A.H_000018900.1	GTP-binding protein putative	86.1746	81.6199	77.6407	100.108	6.44584	6.36842	6.29721	6.65976	0.0774184	0.14863	-0.213921	0.0712116	-0.291339	-0.362551	3.50505
TcIL3000.A.H_000019000.1	MTR4	61.7437	71.5562	59.1099	46.8889	5.9714	6.18103	5.90953	5.58162	-0.209629	0.0618672	0.389778	0.271497	0.599407	0.327911	2.99836
TcIL3000.A.H_000019100.1	exosome complex exonuclease RRP41A	114.342	125.927	113.433	97.1531	6.84977	6.98785	6.83836	6.61696	-0.138087	0.0114101	0.232806	0.149497	0.370892	0.221395	3.99871
TcIL3000.A.H_000019200.1	RNA-binding protein putative	120.692	132.968	114.049	120.39	6.92709	7.06574	6.84611	6.92351	-0.138645	0.0809864	0.00358593	0.219632	0.142231	-0.0774005	2.15816
TcIL3000.A.H_000019300.1	hypothetical protein conserved	132.937	112.245	124.215	125.119	7.06541	6.8233	6.96827	6.97864	0.242108	0.0971463	0.0867678	-0.144962	-0.15534	-0.0103785	1.45575
TcIL3000.A.H_000019400.1	cullin putative	66.5199	69.7778	67.4138	60.6657	6.07724	6.14523	6.09622	5.9464	-0.0679832	-0.0189741	0.130846	0.0490091	0.198829	0.14982	2.77912
TcIL3000.A.H_000019500.1	fibrillarin	116.759	159.871	178.405	201.281	6.87969	7.32976	7.48708	7.66022	-0.450069	-0.60739	-0.780529	-0.157321	-0.33046	-0.173139	0.0292146
TcIL3000.A.H_000019900.1	transportin2- like protein	106.08	106.376	97.814	59.6017	6.74254	6.74653	6.62664	5.92129	-0.00398587	0.115899	0.821256	0.119885	0.825242	0.705357	-0.286906
TcIL3000.A.H_000020000.1	metallo-peptidase Clan MA(E) Family M41	188.095	186.839	162.391	102.782	7.56297	7.55335	7.35219	6.69742	0.00961282	0.210777	0.865549	0.201165	0.855936	0.654771	3.55503
TcIL3000.A.H_000020100.1	hypothetical protein conserved	69.9943	66.3069	52.1598	50.6893	6.14963	6.07268	5.73226	5.69179	0.0769487	0.417367	0.457839	0.340418	0.38089	0.0404721	2.91745
TcIL3000.A.H_000020200.1	hypothetical protein conserved	68.2776	63.8433	95.0173	61.8974	6.11432	6.01889	6.58522	5.97493	0.0954311	-0.470906	0.139389	-0.566337	0.0439576	0.610295	1.31187
TcIL3000.A.H_000020300.1	hypothetical protein conserved	67.8666	65.0899	50.0894	49.1057	6.10573	6.04636	5.67495	5.6469	0.0593748	0.43078	0.45883	0.371406	0.399455	0.0280493	1.61051
TcIL3000.A.H_000020400.1	dihydrolipoamide acetyltransferase E2 subunit putative	398.19	426.144	250.572	746.104	8.64093	8.73858	7.97483	9.54517	-0.0976493	0.666101	-0.904235	0.76375	-0.806586	-1.57034	1.19216
TcIL3000.A.H_000020500.1	methyltransferase domain containing protein putative	55.3278	50.4351	47.0975	49.4054	5.81577	5.68468	5.58789	5.65551	0.131092	0.227883	0.160268	0.0967912	0.0291764	-0.0676148	2.0029
TcIL3000.A.H_000020600.1	hypothetical protein conserved	41.2436	39.389	28.6056	37.2274	5.40066	5.33589	4.8878	5.25654	0.0647695	0.512862	0.144124	0.448092	0.0793547	-0.368737	2.43406
TcIL3000.A.H_000020700.1	VRR-NUC domain containing protein putative	62.7301	58.4853	52.5092	65.3099	5.9939	5.89446	5.74171	6.05115	0.0994426	0.25219	-0.0572491	0.152747	-0.156692	-0.309439	1.59845
TcIL3000.A.H_000020800.1	folylpolyglutamate synthase putative	43.9357	47.1564	33.1795	48.4821	5.48979	5.58966	5.09506	5.62884	-0.0998645	0.394731	-0.139045	0.494595	-0.0391802	-0.533776	0.650395
TcIL3000.A.H_000020900.1	chromatin binding protein putative	49.2312	54.1732	57.2274	51.8711	5.65051	5.7859	5.86363	5.72441	-0.135384	-0.213114	-0.0738961	-0.0777307	0.0614875	0.139218	1.47022
TcIL3000.A.H_000021000.1	hypothetical protein	182.225	174.26	116.508	59.8903	7.51747	7.45335	6.87661	5.92814	0.0641193	0.640861	1.58933	0.576742	1.52521	0.948471	2.08331
TcIL3000.A.H_000021100.1	hypothetical protein	172.743	170.13	98.0808	53.7693	7.44081	7.41895	6.63053	5.77529	0.0218583	0.810276	1.66551	0.788417	1.64366	0.855239	2.53953
TcIL3000.A.H_000021180.1	hypothetical protein conserved	0.165105	0.49217	0.0188773	0.00915325	0.22046	0.577412	0.0269803	0.0131453	-0.356952	0.19348	0.207315	0.550432	0.564267	0.013835	2.51379
TcIL3000.A.H_000021200.1	Endonuclease-reverse transcriptase putative	0.191649	0.193186	0.0412787	0.0760579	0.252959	0.254818	0.0583562	0.105756	-0.00185933	0.194603	0.147203	0.196462	0.149063	-0.0473994	2.9442
TcIL3000.A.H_000021220.1	hypothetical protein conserved	0	0.0599253	0.110581	0.216847	0	0.0839627	0.151315	0.283147	-0.0839627	-0.151315	-0.283147	-0.0673525	-0.199185	-0.131832	-0.978666
TcIL3000.A.H_000021490.1	variant surface glycoprotein	0	0	0.733061	0.341837	0	0	0.793322	0.424209	0	-0.793322	-0.424209	-0.793322	-0.424209	0.369113	2.66011
TcIL3000.A.H_000021500.1	hypothetical protein conserved	0	0	0	0.0181929	0	0	0	0.0260109	0	0	-0.0260109	0	-0.0260109	-0.0260109	1.943
TcIL3000.A.H_000021510.1	hypothetical protein conserved	0	0	0	0.0477228	0	0	0	0.0672571	0	0	-0.0672571	0	-0.0672571	-0.0672571	2.35127
TcIL3000.A.H_000021600.1	variant surface glycoprotein (VSG atypical) putative	0	0	0.00826926	0.122662	0	0	0.011881	0.166924	0	-0.011881	-0.166924	-0.011881	-0.166924	-0.155043	1.5608
TcIL3000.A.H_000021700.1	variant surface glycoprotein (VSG atypical) putative	0	0	0.0122454	0.17534	0	0	0.0175591	0.233078	0	-0.0175591	-0.233078	-0.0175591	-0.233078	-0.215519	2.75376
TcIL3000.A.H_000021800.1	variant surface glycoprotein (VSG atypical) putative	0	0	0.151848	0.338282	0	0	0.203951	0.420382	0	-0.203951	-0.420382	-0.203951	-0.420382	-0.216431	2.43206
TcIL3000.A.H_000021900.1	variant surface glycoprotein (VSG atypical) putative	0	0	0.0116261	0.0675936	0	0	0.0166762	0.0943626	0	-0.0166762	-0.0943626	-0.0166762	-0.0943626	-0.0776864	2.07275
TcIL3000.A.H_000021910.1	variant surface glycoprotein	0	0	0	0.111106	0	0	0	0.151997	0	0	-0.151997	0	-0.151997	-0.151997	2.67227
TcIL3000.A.H_000021920.1	variant surface glycoprotein	0	0	0.212105	0.383128	0	0	0.277515	0.467935	0	-0.277515	-0.467935	-0.277515	-0.467935	-0.19042	3.1128
TcIL3000.A.H_000021930.1	expression site-associated gene	0	0	0.0258213	0.141013	0	0	0.0367794	0.190315	0	-0.0367794	-0.190315	-0.0367794	-0.190315	-0.153535	2.59061
TcIL3000.A.H_000021940.1	Transferrin receptor-like ESAG6-like	0	0.104377	0.0357289	0.265944	0	0.143233	0.0506465	0.340214	-0.143233	-0.0506465	-0.340214	0.0925868	-0.196981	-0.289567	2.14714
TcIL3000.A.H_000022000.1	Trypanosomal VSG domain containing protein putative	0	0	0.842068	0.422054	0	0	0.881326	0.507976	0	-0.881326	-0.507976	-0.881326	-0.507976	0.37335	-0.333549
TcIL3000.A.H_000022100.1	hypothetical protein conserved	0.106205	0.173271	0	0.0181929	0.145618	0.230536	0	0.0260109	-0.0849176	0.145618	0.119607	0.230536	0.204525	-0.0260109	2.22446
TcIL3000.A.H_000022120.1	hypothetical protein conserved	0	0	0	0.0754827	0	0	0	0.104984	0	0	-0.104984	0	-0.104984	-0.104984	2.49016
TcIL3000.A.H_000022200.1	variant surface glycoprotein (VSG atypical) putative	0.0433944	0	0	0.106902	0.0612846	0	0	0.146527	0.0612846	0.0612846	-0.0852428	0	-0.146527	-0.146527	1.1612
TcIL3000.A.H_000022300.1	variant surface glycoprotein (VSG atypical) putative	0	0	0.00579931	0.214036	0	0	0.00834247	0.279812	0	-0.00834247	-0.279812	-0.00834247	-0.279812	-0.271469	3.00935
TcIL3000.A.H_000022390.1	unknown function	0	0	1.04981	1.01264	0	0	1.03549	1.00909	0	-1.03549	-1.00909	-1.03549	-1.00909	0.0264026	2.07101
TcIL3000.A.H_000022400.1	hypothetical protein conserved	0.161887	1.12591	0	0.0529614	0.21647	1.08808	0	0.0744525	-0.871612	0.21647	0.142018	1.08808	1.01363	-0.0744525	2.97145
TcIL3000.A.H_000022410.1	variant surface glycoprotein	0	0	0.0431117	0.383154	0	0	0.0608936	0.467961	0	-0.0608936	-0.467961	-0.0608936	-0.467961	-0.407068	1.91274
TcIL3000.A.H_000022500.1	variant surface glycoprotein (VSG atypical) putative	0	0	11.282	0.0489902	0	0	3.61848	0.0690013	0	-3.61848	-0.0690013	-3.61848	-0.0690013	3.54947	-0.243669
TcIL3000.A.H_000022600.1	variant surface glycoprotein (VSG atypical) putative	0	0	6.70848	0.193001	0	0	2.94645	0.254596	0	-2.94645	-0.254596	-2.94645	-0.254596	2.69185	0.915607
TcIL3000.A.H_000022700.1	variant surface glycoprotein (VSG atypical) putative	0	0	0.00603082	0.0799799	0	0	0.0086745	0.111004	0	-0.0086745	-0.111004	-0.0086745	-0.111004	-0.10233	2.24581
TcIL3000.A.H_000022800.1	variant surface glycoprotein (VSG atypical) putative	0	0	0.00624348	0.18793	0	0	0.00897944	0.24845	0	-0.00897944	-0.24845	-0.00897944	-0.24845	-0.239471	2.62604
TcIL3000.A.H_000022890.1	unknown function	0	0	0.58529	0.767392	0	0	0.664747	0.821622	0	-0.664747	-0.821622	-0.664747	-0.821622	-0.156875	1.91987
TcIL3000.A.H_000022900.1	hypothetical protein conserved	0	0	0	0.111227	0	0	0	0.152154	0	0	-0.152154	0	-0.152154	-0.152154	1.75597
TcIL3000.A.H_000022910.1	VSG-associated congolense-specific ORF	0	0	0	0.190818	0	0	0	0.251953	0	0	-0.251953	0	-0.251953	-0.251953	2.61838
TcIL3000.A.H_000023000.1	Trypanosomal VSG domain containing protein putative	0	0	0.152891	0.572967	0	0	0.205256	0.653488	0	-0.205256	-0.653488	-0.205256	-0.653488	-0.448232	2.70159
TcIL3000.A.H_000023100.1	hypothetical protein conserved	0	0.0766172	0	0.116117	0	0.106505	0	0.158488	-0.106505	0	-0.158488	0.106505	-0.0519822	-0.158488	2.96257
TcIL3000.A.H_000023200.1	Trypanosomal VSG domain containing protein putative	0.475775	1.65937	7.74794	0.78833	0.561473	1.41108	3.12894	0.838613	-0.849611	-2.56747	-0.27714	-1.71786	0.57247	2.29033	1.74699
TcIL3000.A.H_000023300.1	hypothetical protein conserved	0	0.107615	0.0954014	0.186479	0	0.147457	0.13146	0.246687	-0.147457	-0.13146	-0.246687	0.0159969	-0.0992301	-0.115227	2.33351
TcIL3000.A.H_000023400.1	hypothetical protein conserved	1.19739	4.47768	0.567519	0.412466	1.13579	2.45356	0.648483	0.498217	-1.31778	0.487306	0.637572	1.80508	1.95535	0.150266	1.96758
TcIL3000.A.H_000023450.1	variant surface glycoprotein	0.048527	0.565956	92.1444	3.97583	0.068364	0.647044	6.5414	2.31494	-0.57868	-6.47303	-2.24657	-5.89435	-1.6679	4.22646	2.29899
TcIL3000.A.H_000023490.1	reverse transcriptase	0.163759	0.624358	0.0677034	0.0400275	0.218793	0.69987	0.094511	0.0566217	-0.481077	0.124282	0.162171	0.605359	0.643248	0.0378893	0.954251
TcIL3000.A.H_000023500.1	Endonuclease-reverse transcriptase putative	0.283678	0.562074	0.0586048	0.0646443	0.360284	0.643463	0.0821641	0.0903715	-0.283179	0.27812	0.269912	0.561299	0.553092	-0.00820742	2.24538
TcIL3000.A.H_000023600.1	retrotransposon hot spot (RHS) protein putative	25.7271	29.505	14.9903	18.713	4.74023	4.93098	3.99912	4.30107	-0.190744	0.741108	0.439159	0.931852	0.629903	-0.301949	2.23935
TcIL3000.A.H_000023700.1	retrotransposon hot spot (RHS) protein putative	21.4293	25.7779	23.3964	20.4428	4.48731	4.74297	4.6086	4.42242	-0.255661	-0.121286	0.0648872	0.134375	0.320548	0.186173	2.93927
TcIL3000.A.H_000023800.1	hypothetical protein	0.598645	0.623691	1.95053	20.9381	0.676849	0.699277	1.56097	4.45536	-0.0224279	-0.884125	-3.77851	-0.861697	-3.75609	-2.89439	2.37336
TcIL3000.A.H_000023900.1	Trypanosome variant surface glycoprotein (A-type) putative	0.305125	0.143136	1.9123	32.1793	0.384188	0.192997	1.54216	5.05221	0.19119	-1.15797	-4.66802	-1.34916	-4.85921	-3.51005	2.73065
TcIL3000.A.H_000024000.1	Trypanosomal VSG domain containing protein putative	0.0912378	0.549957	0.789827	132.358	0.125966	0.632228	0.83982	7.05916	-0.506262	-0.713855	-6.9332	-0.207592	-6.42694	-6.21934	1.86683
TcIL3000.A.H_000024100.1	nucleobase/nucleoside transporter 8.1 putative	7.83507	8.60617	2.66347	3.49495	3.14324	3.26396	1.87321	2.16831	-0.120719	1.27003	0.974937	1.39075	1.09566	-0.295093	3.20049
TcIL3000.A.H_000024120.1	Trypanosomal VSG domain containing protein putative	0	0	0.113963	15.4195	0	0	0.155702	4.03734	0	-0.155702	-4.03734	-0.155702	-4.03734	-3.88164	1.70873
TcIL3000.A.H_000024190.1	unknown function	0.372177	0.859691	0.658569	158.66	0.456467	0.895063	0.729939	7.31886	-0.438596	-0.273472	-6.86239	0.165124	-6.42379	-6.58892	2.24436
TcIL3000.A.H_000024200.1	expression site-associated gene 2 (ESAG2) protein putative	0	0.172931	1.28586	33.1229	0	0.230118	1.19274	5.09267	-0.230118	-1.19274	-5.09267	-0.962619	-4.86255	-3.89993	3.29252
TcIL3000.A.H_000024210.1	variant surface glycoprotein	0.045194	0.705169	0.685969	62.4246	0.0637707	0.769915	0.753578	5.98697	-0.706144	-0.689807	-5.9232	0.0163372	-5.21706	-5.23339	2.36046
TcIL3000.A.H_000024220.1	hypothetical protein conserved	0	0.269287	0.0621323	10.32	0	0.344018	0.0869634	3.5008	-0.344018	-0.0869634	-3.5008	0.257054	-3.15678	-3.41384	1.70936
TcIL3000.A.H_000024240.1	hypothetical protein conserved	0	0.202582	0.122752	12.7752	0	0.266135	0.167039	3.784	-0.266135	-0.167039	-3.784	0.0990961	-3.51787	-3.61696	1.34556
TcIL3000.A.H_000024300.1	hypothetical protein conserved	0	0	1.10941	21.43	0	0	1.07684	4.48736	0	-1.07684	-4.48736	-1.07684	-4.48736	-3.41052	3.44026
TcIL3000.A.H_000024400.1	Endonuclease-reverse transcriptase putative	0.0432874	0.0348388	0.0198338	0.0258277	0.0611367	0.049406	0.028334	0.0367884	0.0117307	0.0328027	0.0243483	0.021072	0.0126176	-0.00845438	2.50282
TcIL3000.A.H_000024500.1	hypothetical protein conserved	0	0	0	0.653002	0	0	0	0.725089	0	0	-0.725089	0	-0.725089	-0.725089	1.81372
TcIL3000.A.H_000024600.1	hypothetical protein conserved	1.39993	5.55465	0.00872274	0.549551	1.26299	2.71252	0.0125297	0.631851	-1.44953	1.25046	0.63114	2.69999	2.08067	-0.619321	2.48915
TcIL3000.A.H_000024700.1	hypothetical protein conserved	0	0.361138	0.00997199	0.267177	0	0.444813	0.0143153	0.341618	-0.444813	-0.0143153	-0.341618	0.430498	0.103195	-0.327303	2.27861
TcIL3000.A.H_000024800.1	Trypanosomal VSG domain containing protein putative	0.11372	0.0563903	2.26667	2.48424	0.155387	0.0791429	1.70782	1.80084	0.0762443	-1.55243	-1.64546	-1.62868	-1.7217	-0.0930243	2.31476
TcIL3000.A.H_000024800.1.1	Trypanosomal VSG domain containing protein putative	189.214	115.127	0.223554	2.00649	7.57148	6.85955	0.291078	1.58808	0.711923	7.2804	5.9834	6.56848	5.27147	-1.297	1.84407
TcIL3000.A.H_000024900.1	expression site-associated gene 2 (ESAG2) protein putative	8.00338	13.5884	0.150946	1.72305	3.17047	3.86675	0.20282	1.44522	-0.696286	2.96765	1.72524	3.66393	2.42153	-1.2424	2.0924
TcIL3000.A.H_000025000.1	Trypanosomal VSG domain containing protein putative	0.040131	0.0389862	0.0601794	0.0422671	0.0567652	0.0551765	0.0843085	0.059725	0.00158868	-0.0275433	-0.00295981	-0.029132	-0.0045485	0.0245835	-1.82508
TcIL3000.A.H_000025100.1	expression site-associated gene 2 (ESAG2) protein putative	6.92347	10.3571	0.00599782	0.10301	2.98613	3.50553	0.00862718	0.141446	-0.519396	2.9775	2.84469	3.4969	3.36408	-0.132818	1.97812
TcIL3000.A.H_000025200.1	expression site-associated gene 2 (ESAG2) protein putative	0.143027	1.14338	0.012578	0	0.192859	1.09989	0.0180331	0	-0.907031	0.174826	0.192859	1.08186	1.09989	0.0180331	1.97371
TcIL3000.A.H_000025300.1	hypothetical protein	0.627877	0.931941	2.67886	4.09945	0.702992	0.950051	1.87926	2.35034	-0.247059	-1.17627	-1.64735	-0.929206	-1.40029	-0.471083	1.69887
TcIL3000.A.H_000025400.1	Reverse transcriptase (RNA-dependent DNA polymerase) putative	1.20909	1.25737	4.66491	4.49776	1.14345	1.17464	2.50205	2.45884	-0.0311923	-1.3586	-1.31539	-1.32741	-1.2842	0.0432096	-0.760504
TcIL3000.A.H_000025500.1	hypothetical protein conserved	0.966794	2.34268	8.07084	6.87903	0.975846	1.74101	3.18124	2.97802	-0.765161	-2.20539	-2.00217	-1.44023	-1.23701	0.203219	1.612
TcIL3000.A.H_000025600.1	hypothetical protein conserved	5.19999	3.61427	19.5601	19.9054	2.63227	2.2061	4.36178	4.3858	0.426164	-1.72951	-1.75354	-2.15568	-2.1797	-0.0240255	1.86836
TcIL3000.A.H_000025700.1	Retrotransposon hot spot protein putative	2.86639	3.75404	15.5634	17.3016	1.95099	2.24915	4.04992	4.1939	-0.298165	-2.09894	-2.24291	-1.80077	-1.94475	-0.143978	1.49478
TcIL3000.A.H_000025800.1	Retrotransposon hot spot protein putative	3.10363	5.14114	16.2375	18.3413	2.0369	2.61851	4.10748	4.27362	-0.581603	-2.07058	-2.23671	-1.48897	-1.65511	-0.166136	1.68977
TcIL3000.A.H_000025900.1	hypothetical protein conserved	0.270923	0.12641	25.1074	46.7713	0.345877	0.171732	4.70638	5.57807	0.174145	-4.36051	-5.2322	-4.53465	-5.40634	-0.871689	2.59612
TcIL3000.A.H_000025990.1	variant surface glycoprotein	9.67992	11.1015	4.17652	17.1312	3.41683	3.59712	2.37198	4.1804	-0.180288	1.04485	-0.763572	1.22514	-0.583283	-1.80842	0.971145
TcIL3000.A.H_000026000.1	expression site-associated gene 2 (ESAG2) protein putative	0	0.0608638	0.625243	1.63394	0	0.0852394	0.700655	1.39722	-0.0852394	-0.700655	-1.39722	-0.615416	-1.31198	-0.696567	2.24781
TcIL3000.A.H_000026100.1	hypothetical protein conserved	0	0	0.0392497	0.299845	0	0	0.0555424	0.37834	0	-0.0555424	-0.37834	-0.0555424	-0.37834	-0.322797	2.24116
TcIL3000.A.H_000026200.1	Endonuclease-reverse transcriptase putative	0.303512	0.271272	0.842104	1.34783	0.382404	0.346273	0.881354	1.23133	0.0361304	-0.498951	-0.848922	-0.535081	-0.885052	-0.349971	0.901338
TcIL3000.A.H_000026300.1	Invariant surface glycoprotein putative	12.4003	16.7021	157.217	136.369	3.74419	4.14585	7.30577	7.10191	-0.401656	-3.56158	-3.35772	-3.15992	-2.95606	0.203857	-0.378823
TcIL3000.A.H_000026320.1	variant surface glycoprotein	19.0081	44.9259	92.3027	105.457	4.32251	5.52124	6.54385	6.73412	-1.19872	-2.22133	-2.41161	-1.02261	-1.21289	-0.190277	0.550935
TcIL3000.A.H_000026370.1	hypothetical protein conserved	1.50427	1.50315	2.71721	5.46735	1.32439	1.32375	1.89422	2.69317	0.000645063	-0.56983	-1.36878	-0.570475	-1.36943	-0.798954	2.46311
TcIL3000.A.H_000026400.1	procyclin-associated gene 2-like protein putative	79.3515	54.0071	12.0281	29.6056	6.32825	5.78155	3.70355	4.93572	0.546706	2.6247	1.39253	2.078	0.845824	-1.23217	2.49009
TcIL3000.A.H_000026500.1	Trypanosome variant surface glycoprotein (A-type) putative	30.8097	25.6752	8.92556	42.6965	4.99139	4.73743	3.31115	5.44945	0.253967	1.68025	-0.458053	1.42628	-0.71202	-2.1383	1.90316
TcIL3000.A.H_00002660.1	variant surface glycoprotein	0	0	32.4841	11.2768	0	0	5.0654	3.61786	0	-5.0654	-3.61786	-5.0654	-3.61786	1.44754	1.60708
TcIL3000.A.H_000026600.1	hypothetical protein conserved	0	0	0.0322777	0.814	0	0	0.0458312	0.859174	0	-0.0458312	-0.859174	-0.0458312	-0.859174	-0.813343	-0.348319
TcIL3000.A.H_000026650.1	variant surface glycoprotein	0	0	1.87766	2.30774	0	0	1.5249	1.72585	0	-1.5249	-1.72585	-1.5249	-1.72585	-0.20095	2.26893
TcIL3000.A.H_000026675.1	unknown function	0	0	50.1092	6.83231	0	0	5.67551	2.96944	0	-5.67551	-2.96944	-5.67551	-2.96944	2.70607	2.59002
TcIL3000.A.H_000026680.1	hypothetical protein conserved	0	0	0.0808664	0.533346	0	0	0.112188	0.616683	0	-0.112188	-0.616683	-0.112188	-0.616683	-0.504495	1.75475
TcIL3000.A.H_000026700.1	expression site-associated gene 2 (ESAG2) protein putative	0	0	0.369007	1.65571	0	0	0.45313	1.4091	0	-0.45313	-1.4091	-0.45313	-1.4091	-0.955968	1.78732
TcIL3000.A.H_000026800.1	Trypanosomal VSG domain containing protein putative	0.0636395	0	4.97657	8.17257	0.0890092	0	2.57932	3.19733	0.0890092	-2.49031	-3.10832	-2.57932	-3.19733	-0.618008	3.23547
TcIL3000.A.H_000026820.1	hypothetical protein conserved	0	0	0.636832	2.01141	0	0	0.710906	1.59044	0	-0.710906	-1.59044	-0.710906	-1.59044	-0.879533	0.5605
TcIL3000.A.H_000026840.1	variant surface glycoprotein	1.2522	10.9188	0.212953	2.98249	1.17133	3.57517	0.278523	1.99367	-2.40384	0.89281	-0.822339	3.29665	1.5815	-1.71515	2.32276
TcIL3000.A.H_000026850.1	variant surface glycoprotein	0.0271193	0.977716	5.6997	6.91586	0.0386037	0.983836	2.7441	2.98475	-0.945232	-2.70549	-2.94614	-1.76026	-2.00091	-0.240651	2.37266
TcIL3000.A.H_000026890.1	variant surface glycoprotein	0	0	4.19424	6.57193	0	0	2.37691	2.92066	0	-2.37691	-2.92066	-2.37691	-2.92066	-0.543748	2.24037
TcIL3000.A.H_000026900.1	hypothetical protein conserved	0.183098	1.27726	0.129927	0.84583	0.24257	1.1873	0.17623	0.88427	-0.944728	0.0663397	-0.6417	1.01107	0.303027	-0.70804	2.32696
TcIL3000.A.H_000026920.1	hypothetical protein conserved	0.172969	0.479118	0.110819	1.72236	0.230165	0.564737	0.151624	1.44486	-0.334572	0.0785408	-1.21469	0.413113	-0.880123	-1.29324	2.15897
TcIL3000.A.H_000026975.1	variant surface glycoprotein	0	0	0.280728	2.3564	0	0	0.356964	1.74691	0	-0.356964	-1.74691	-0.356964	-1.74691	-1.38995	1.65488
TcIL3000.A.H_000027000.1	variant surface glycoprotein (VSG atypical) putative	0	0	0.839476	1.6492	0	0	0.879295	1.40555	0	-0.879295	-1.40555	-0.879295	-1.40555	-0.526259	1.89002
TcIL3000.A.H_000027100.1	hypothetical protein conserved	0	0	0.0219584	1.64186	0	0	0.0313364	1.40155	0	-0.0313364	-1.40155	-0.0313364	-1.40155	-1.37022	2.05176
TcIL3000.A.H_000027175.1	variant surface glycoprotein	0	0	0.163968	1.70981	0	0	0.219052	1.43819	0	-0.219052	-1.43819	-0.219052	-1.43819	-1.21914	-0.665424
TcIL3000.A.H_000027190.1	variant surface glycoprotein	2.05577	12.4977	17.1799	4.68726	1.61154	3.75464	4.18428	2.50773	-2.14311	-2.57274	-0.896197	-0.429634	1.24691	1.67654	2.32654
TcIL3000.A.H_000027200.1	Trypanosomal VSG domain containing protein putative	1.75162	7.24876	22.7755	3.05147	1.46028	3.04418	4.5714	2.01845	-1.5839	-3.11112	-0.558164	-1.52723	1.02573	2.55296	1.71585
TcIL3000.A.H_000027300.1	Trypanosomal VSG domain containing protein putative	4.96632	12.231	0.203195	1.26485	2.57684	3.72586	0.266871	1.17941	-1.14902	2.30997	1.39743	3.45898	2.54644	-0.912544	2.01456
TcIL3000.A.H_000027400.1	variant surface glycoprotein (VSG atypical) putative	0.137416	0.802656	0.0191726	0.404344	0.18576	0.850124	0.0273984	0.489897	-0.664364	0.158361	-0.304137	0.822725	0.360227	-0.462498	-1.16015
TcIL3000.A.H_000027500.1	Trypanosomal VSG domain containing protein putative	1.51108	5.57897	0.239651	1.25304	1.32831	2.71786	0.309934	1.17187	-1.38955	1.01838	0.156437	2.40793	1.54599	-0.86194	4.7828
TcIL3000.A.H_000027600.1	expression site-associated gene (ESAG) protein putative	1.87009	6.18691	0.050763	1.00013	1.52109	2.84537	0.0714374	1.00009	-1.32428	1.44966	0.521003	2.77393	1.84528	-0.928654	1.04578
TcIL3000.A.H_000027625.1	variant surface glycoprotein	1.40841	6.25791	0.748585	1.62081	1.26808	2.85955	0.806188	1.39001	-1.59147	0.461894	-0.121928	2.05337	1.46954	-0.583823	1.41592
TcIL3000.A.H_000027650.1	variant surface glycoprotein	1.60943	8.14951	21.1103	3.13199	1.38374	3.19369	4.46665	2.04684	-1.80996	-3.08291	-0.663103	-1.27295	1.14686	2.41981	0.0863324
TcIL3000.A.H_000027700.1	variant surface glycoprotein (VSG atypical) putative	17.9346	41.1352	28.7801	23.3637	4.24296	5.39695	4.89627	4.60666	-1.154	-0.653319	-0.363706	0.500679	0.790293	0.289613	1.37362
TcIL3000.A.H_000027800.1	expression site-associated gene (ESAG) protein putative	3.00748	4.71472	0.0975007	0.492272	2.00269	2.51468	0.134222	0.577511	-0.511989	1.86847	1.42518	2.38046	1.93717	-0.443289	0.480396
TcIL3000.A.H_000027900.1	Trypanosomal VSG domain containing protein putative	3.89581	10.4517	1.98746	2.17219	2.29155	3.51749	1.57892	1.66548	-1.22594	0.712627	0.62607	1.93857	1.85201	-0.0865567	0.709852
TcIL3000.A.H_000027920.1	variant surface glycoprotein	2.01498	4.43919	4.1916	3.44752	1.59215	2.44339	2.37618	2.153	-0.851243	-0.784031	-0.560852	0.0672123	0.290392	0.223179	1.40781
TcIL3000.A.H_000028000.1	hypothetical protein conserved	0.186384	0.292531	0.0814577	0.475156	0.24657	0.370199	0.112977	0.560867	-0.123629	0.133593	-0.314297	0.257222	-0.190668	-0.44789	3.01679
TcIL3000.A.H_000028100.1	Trypanosome variant surface glycoprotein (A-type) putative	132.027	131.978	62.5241	136.202	7.05558	7.05504	5.98923	7.10016	0.00053479	1.06635	-0.0445816	1.06581	-0.0451164	-1.11093	3.21442
TcIL3000.A.H_000028200.1	procyclin-associated gene 2-like protein putative	114.317	76.1316	42.8849	85.4647	6.84946	6.26925	5.45565	6.43404	0.580205	1.3938	0.415415	0.813597	-0.16479	-0.978387	1.85355
TcIL3000.A.H_000028300.1	retrotransposon hot spot (RHS) protein putative	13.5842	17.3775	18.9828	20.2948	3.86634	4.19987	4.32069	4.41243	-0.333529	-0.454348	-0.546094	-0.12082	-0.212566	-0.0917459	2.26711
TcIL3000.A.H_000028400.1	Adenylate and Guanylate cyclase catalytic domain containing protein putative	4.96487	5.71808	5.16385	6.51563	2.57649	2.74805	2.62383	2.90989	-0.171559	-0.0473419	-0.333404	0.124217	-0.161845	-0.286062	1.72794
TcIL3000.A.H_000028490.1	variant surface glycoprotein	0.0558278	0	0.744363	0.634625	0.0783746	0	0.802701	0.70896	0.0783746	-0.724326	-0.630585	-0.802701	-0.70896	0.0937406	2.05474
TcIL3000.A.H_000028500.1	hypothetical protein conserved	0	0	0.347567	0	0	0	0.430357	0	0	-0.430357	0	-0.430357	0	0.430357	1.50182
TcIL3000.A.H_000028600.1	variant surface glycoprotein (VSG atypical) putative	0	0	576.425	0.288831	0	0	9.17349	0.366063	0	-9.17349	-0.366063	-9.17349	-0.366063	8.80743	1.18234
TcIL3000.A.H_000028690.1	variant surface glycoprotein	0	0	0.024212	0.0824021	0	0	0.0345144	0.114237	0	-0.0345144	-0.114237	-0.0345144	-0.114237	-0.0797222	1.44585
TcIL3000.A.H_000028700.1	variant surface glycoprotein (VSG atypical) putative	0	0	0.00581305	0.0726317	0	0	0.00836218	0.101155	0	-0.00836218	-0.101155	-0.00836218	-0.101155	-0.0927926	2.26437
TcIL3000.A.H_000028800.1	variant surface glycoprotein (VSG atypical) putative	0	0	0	0.10088	0	0	0	0.138657	0	0	-0.138657	0	-0.138657	-0.138657	1.76217
TcIL3000.A.H_000028850.1	roduct=Transferrin+receptor-like+ESAG6-like	0	0	0.025887	0.142078	0	0	0.0368719	0.191661	0	-0.0368719	-0.191661	-0.0368719	-0.191661	-0.154789	-0.610188
TcIL3000.A.H_000028900.1	expression site-associated gene (ESAG) protein putative	0	0	0.117132	0.186383	0	0	0.159799	0.246569	0	-0.159799	-0.246569	-0.159799	-0.246569	-0.08677	2.46732
TcIL3000.A.H_000029000.1	variant surface glycoprotein (VSG atypical) putative	0	0	5.35739	0.655032	0	0	2.66843	0.726859	0	-2.66843	-0.726859	-2.66843	-0.726859	1.94158	2.67775
TcIL3000.A.H_000029100.1	hypothetical protein conserved	0.105634	0	0.0286985	0.113367	0.144874	0	0.0408202	0.154929	0.144874	0.104054	-0.010055	-0.0408202	-0.154929	-0.114109	-0.389748
TcIL3000.A.H_000029110.1	variant surface glycoprotein	0	0	379.098	0.735374	0	0	8.57023	0.795247	0	-8.57023	-0.795247	-8.57023	-0.795247	7.77498	1.66981
TcIL3000.A.H_000029200.1	variant surface glycoprotein (VSG atypical) putative	0	0	0.0260367	0.133323	0	0	0.0370823	0.180559	0	-0.0370823	-0.180559	-0.0370823	-0.180559	-0.143477	2.04229
TcIL3000.A.H_000029300.1	variant surface glycoprotein (VSG atypical) putative	0	0	0.0243699	0.177902	0	0	0.0347368	0.23622	0	-0.0347368	-0.23622	-0.0347368	-0.23622	-0.201483	2.14564
TcIL3000.A.H_000029400.1	hypothetical protein conserved	0	0	1.46819	0.0181929	0	0	1.30345	0.0260109	0	-1.30345	-0.0260109	-1.30345	-0.0260109	1.27744	2.41464
TcIL3000.A.H_000029410.1	variant surface glycoprotein	0	0.119614	570.909	0.25483	0	0.163002	9.15964	0.327492	-0.163002	-9.15964	-0.327492	-8.99664	-0.16449	8.83215	1.89117
TcIL3000.A.H_000029425.1	hypothetical protein conserved	0	0	2.55685	1.12598	0	0	1.8306	1.08813	0	-1.8306	-1.08813	-1.8306	-1.08813	0.742469	1.7995
TcIL3000.A.H_0000294390.1	variant surface glycoprotein	0	0	0.9002	0.663237	0	0	0.926151	0.733994	0	-0.926151	-0.733994	-0.926151	-0.733994	0.192157	-0.155409
TcIL3000.A.H_000029500.1	hypothetical protein conserved	0	0	4.44193	25.0417	0	0	2.44412	4.70275	0	-2.44412	-4.70275	-2.44412	-4.70275	-2.25864	-0.361471
TcIL3000.A.H_000029525.1	variant surface glycoprotein	0.0490744	0.0476476	899.783	0.471491	0.069117	0.0671536	9.81504	0.557279	0.00196347	-9.74592	-0.488162	-9.74788	-0.490126	9.25776	1.56608
TcIL3000.A.H_000029550.1	variant surface glycoprotein	0.40397	0.452465	34.9742	34.2296	0.489512	0.538503	5.16889	5.13872	-0.048991	-4.67938	-4.6492	-4.63039	-4.60021	0.030173	4.54906
TcIL3000.A.H_000029600.1	hypothetical protein conserved	0	0	11.7641	8.56496	0	0	3.67402	3.25776	0	-3.67402	-3.25776	-3.67402	-3.25776	0.416259	2.58267
TcIL3000.A.H_000029650.1.1	roduct=hypothetical+protein+conserved	0.2047	0	2.01303	0.0893732	0.268673	0	1.59122	0.123498	0.268673	-1.32254	0.145175	-1.59122	-0.123498	1.46772	1.79472
TcIL3000.A.H_000029700.1	Trypanosomal VSG domain containing protein putative	30.5492	61.7772	440.289	314.456	4.97953	5.97217	8.78558	8.3013	-0.992638	-3.80605	-3.32177	-2.81341	-2.32913	0.484284	1.68589
TcIL3000.A.H_000029800.1	hypothetical protein conserved	2.18765	5.35831	13.0854	0.895653	1.67249	2.66864	3.81613	0.922695	-0.996149	-2.14363	0.7498	-1.14748	1.74595	2.89343	2.06094
TcIL3000.A.H_000029810.1	hypothetical protein conserved	108.803	387.02	1569.5	0.445803	6.77878	8.59999	10.617	0.531871	-1.82121	-3.83823	6.24691	-2.01702	8.06812	10.0851	1.69575
TcIL3000.A.H_000029900.1	hypothetical protein conserved	0.490581	7.35898	9.48474	0	0.575875	3.06333	3.39022	0	-2.48745	-2.81434	0.575875	-0.326892	3.06333	3.39022	1.73375
TcIL3000.A.H_000030000.1	hypothetical protein conserved	0.256253	0.463241	16.5821	0.105557	0.329127	0.549167	4.13603	0.144773	-0.22004	-3.80691	0.184354	-3.58687	0.404394	3.99126	-0.492623
TcIL3000.A.H_000030100.1	hypothetical protein conserved	0	0	15.2072	0.0524435	0	0	4.01856	0.0737428	0	-4.01856	-0.0737428	-4.01856	-0.0737428	3.94482	2.21187
TcIL3000.A.H_000030200.1	hypothetical protein	0	0	14.1081	0.498632	0	0	3.91725	0.583646	0	-3.91725	-0.583646	-3.91725	-0.583646	3.33361	1.88783
TcIL3000.A.H_000030300.1	hypothetical protein conserved	0	0.0436809	4.32015	1.1113	0	0.0616806	2.41147	1.07813	-0.0616806	-2.41147	-1.07813	-2.34979	-1.01645	1.33333	1.84872
TcIL3000.A.H_000030320.1.1	variant surface glycoprotein	0.0531024	0.0402788	904.952	0.427332	0.0746457	0.0569702	9.82329	0.513321	0.0176755	-9.74865	-0.438675	-9.76632	-0.456351	9.30997	1.88651
TcIL3000.A.H_000030350.1	variant surface glycoprotein	0.6986	0.718522	29.588	48.888	0.764346	0.781169	4.9349	5.64062	-0.0168229	-4.17055	-4.87628	-4.15373	-4.85945	-0.705727	1.95839
TcIL3000.A.H_000030400.1	hypothetical protein conserved	0.906681	6.61781	11.6827	4.7553	0.931064	2.92938	3.66479	2.52489	-1.99831	-2.73373	-1.59383	-0.735414	0.404484	1.1399	-0.997616
TcIL3000.A.H_000030500.1	Trypanosomal VSG domain containing protein putative	63.3366	141.836	424.797	301.427	6.00757	7.15821	8.73402	8.24044	-1.15064	-2.72645	-2.23288	-1.57581	-1.08223	0.493578	1.47753
TcIL3000.A.H_000030600.1	hypothetical protein conserved	0	0.323529	7.24233	1.77083	0	0.40439	3.04305	1.47032	-0.40439	-3.04305	-1.47032	-2.63866	-1.06593	1.57273	1.16759
TcIL3000.A.H_000030650.1	VSG-associated congolense-specific ORF	0.106684	0.884911	4.06483	15.2619	0.146243	0.914496	2.34051	4.02343	-0.768253	-2.19427	-3.87718	-1.42602	-3.10893	-1.68291	1.75977
TcIL3000.A.H_000030700.1	Trypanosomal VSG domain containing protein putative	16.8228	32.3063	16.354	185.574	4.15565	5.05772	4.1172	7.54361	-0.90207	0.0384549	-3.38795	0.940525	-2.48588	-3.42641	3.42187
TcIL3000.A.H_000030725.1	variant surface glycoprotein	0	0.11296	13.0735	116.42	0	0.154401	3.81491	6.87553	-0.154401	-3.81491	-6.87553	-3.66051	-6.72113	-3.06062	1.85455
TcIL3000.A.H_000030800.1	hypothetical protein	3.35357	9.24328	3.88656	15.1101	2.1222	3.35661	2.28882	4.00989	-1.23441	-0.166621	-1.8877	1.06779	-0.653289	-1.72108	1.50553
TcIL3000.A.H_000030900.1	hypothetical protein conserved	0.196107	1.21726	5.71958	23.7491	0.258346	1.14878	2.74837	4.6293	-0.890434	-2.49002	-4.37096	-1.59959	-3.48052	-1.88093	2.12125
TcIL3000.A.H_000031000.1	hypothetical protein conserved	0.0599128	0	3.30165	7.91953	0.0839455	0	2.10489	3.15697	0.0839455	-2.02094	-3.07302	-2.10489	-3.15697	-1.05208	1.84518
TcIL3000.A.H_000031100.1	hypothetical protein conserved	0	0	8.10269	120.996	0	0	3.18629	6.93069	0	-3.18629	-6.93069	-3.18629	-6.93069	-3.74439	1.62241
TcIL3000.A.H_000031200.1	hypothetical protein conserved	0	0	4.90977	0.927047	0	0	2.5631	0.946391	0	-2.5631	-0.946391	-2.5631	-0.946391	1.61671	1.72286
TcIL3000.A.H_000031300.1	hypothetical protein conserved	0	0	16.4709	1.65515	0	0	4.12688	1.40879	0	-4.12688	-1.40879	-4.12688	-1.40879	2.71809	1.85704
TcIL3000.A.H_000031400.1	hypothetical protein conserved	1.2516	6.44304	8.22683	10.9212	1.17095	2.89589	3.20583	3.57546	-1.72494	-2.03489	-2.40451	-0.309942	-0.679563	-0.369621	0.231318
TcIL3000.A.H_000031500.1	Invariant surface glycoprotein putative	4.80828	18.7518	498.141	34.6635	2.53811	4.30392	8.9633	5.15638	-1.7658	-6.42519	-2.61826	-4.65939	-0.852461	3.80693	-1.93829
TcIL3000.A.H_000031550.1	variant surface glycoprotein	10.7413	53.1545	224.319	12.6734	3.55352	5.75901	7.81582	3.7733	-2.20549	-4.26231	-0.219785	-2.05682	1.98571	4.04252	1.01307
TcIL3000.A.H_000031600.1	Trypanosomal VSG domain containing protein putative	142.846	450.571	853.978	94.9222	7.16838	8.81881	9.73974	6.58379	-1.65043	-2.57136	0.584587	-0.920935	2.23502	3.15595	1.98697
TcIL3000.A.H_000031700.1	Trypanosomal VSG domain containing protein putative	14.2779	64.3838	253.057	5.75949	3.93338	6.03086	7.98901	2.75691	-2.09748	-4.05563	1.17646	-1.95815	3.27395	5.23209	0.52048
TcIL3000.A.H_000031800.1	hypothetical protein conserved	0	0.455813	7.24253	0.537917	0	0.541825	3.04309	0.620978	-0.541825	-3.04309	-0.620978	-2.50126	-0.0791532	2.42211	1.55646
TcIL3000.A.H_000031900.1	hypothetical protein conserved	4.67478	14.7773	8.51152	0.759022	2.50456	3.97978	3.24968	0.814773	-1.47522	-0.745113	1.68979	0.730103	3.16501	2.4349	1.65541
TcIL3000.A.H_000032000.1	Endonuclease-reverse transcriptase putative	0	0.123429	3.31042	1.1816	0	0.167909	2.10783	1.12539	-0.167909	-2.10783	-1.12539	-1.93992	-0.957479	0.982442	-1.60546
TcIL3000.A.H_000032100.1	hypothetical protein conserved	0.135507	0.172249	4.29734	0.537043	0.183337	0.22928	2.40527	0.620157	-0.0459431	-2.22193	-0.436821	-2.17599	-0.390877	1.78511	0.627075
TcIL3000.A.H_000032200.1	hypothetical protein conserved	0	0.0942825	3.2239	0.648738	0	0.129985	2.07858	0.721362	-0.129985	-2.07858	-0.721362	-1.94859	-0.591376	1.35721	1.50606
TcIL3000.A.H_000032300.1	hypothetical protein conserved	38.3467	70.0756	9.7097	22.1264	5.29817	6.15128	3.42085	4.53147	-0.853113	1.87732	0.766702	2.73044	1.61981	-1.11062	0.640671
TcIL3000.A.H_000032325.1	hypothetical protein conserved	1.50759	2.08525	0.488044	1.59462	1.3263	1.62539	0.573417	1.37553	-0.299085	0.752886	-0.049223	1.05197	0.249862	-0.802109	0.815729
TcIL3000.A.H_000032400.1	hypothetical protein conserved	38.1029	49.6965	12.6479	71.5061	5.2892	5.66381	3.77061	6.18003	-0.374611	1.51859	-0.890826	1.8932	-0.516215	-2.40942	4.41951
TcIL3000.A.H_000032500.1	retrotransposon hot spot (RHS) protein putative	51.3581	61.4197	25.194	45.2817	5.71034	5.96393	4.71116	5.53237	-0.25359	0.999177	0.177969	1.25277	0.431559	-0.821208	1.71103
TcIL3000.A.H_000032600.1	hypothetical protein conserved	1.5695	1.20532	0.789529	7.37258	1.36149	1.14099	0.83958	3.06567	0.220499	0.521909	-1.70418	0.30141	-1.92468	-2.22609	1.56047
TcIL3000.A.H_000032700.1	Endonuclease-reverse transcriptase putative	0.737148	0.416826	0.816957	8.33267	0.796721	0.502663	0.861524	3.22229	0.294058	-0.0648034	-2.42557	-0.358861	-2.71963	-2.36077	0.289927
TcIL3000.A.H_000032800.1	expression site-associated gene 2 (ESAG2) protein putative	3.07831	0.541707	1.70356	107.612	2.02797	0.624528	1.43486	6.76304	1.40344	0.59311	-4.73507	-0.810333	-6.13851	-5.32818	0.786125
TcIL3000.A.H_000032900.1	hypothetical protein conserved	1.3165	1.06789	1.31757	52.7422	1.21195	1.04816	1.21261	5.74798	0.163789	-0.000667852	-4.53604	-0.164456	-4.69983	-4.53537	0.78629
TcIL3000.A.H_000033000.1	Trypanosomal VSG domain containing protein putative	31.9324	63.9051	240.662	772.211	5.04143	6.02026	7.91685	9.59472	-0.978826	-2.87542	-4.55328	-1.89659	-3.57446	-1.67787	1.83452
TcIL3000.A.H_000033100.1	Trypanosomal VSG domain containing protein putative	0.510967	0.415438	4.90682	51.9904	0.595473	0.501248	2.56238	5.72766	0.0942245	-1.96691	-5.13219	-2.06113	-5.22641	-3.16528	0.266268
TcIL3000.A.H_000033170.1	hypothetical protein conserved	16.2485	60.8214	20.7436	15.4566	4.1084	5.95004	4.44252	4.0406	-1.84163	-0.334114	0.0678048	1.50752	1.90944	0.401919	1.21996
TcIL3000.A.H_000033200.1	hypothetical protein	5.51694	20.5752	0.129656	0.199968	2.7042	4.4313	0.175883	0.262996	-1.72711	2.52831	2.4412	4.25542	4.16831	-0.0871129	3.21625
TcIL3000.A.H_000033300.1	Endonuclease-reverse transcriptase putative	0.0940764	0.0718574	0.079069	0	0.129713	0.100113	0.109787	0	0.0296005	0.0199263	0.129713	-0.00967421	0.100113	0.109787	0.760038
TcIL3000.A.H_000033400.1	hypothetical protein conserved	0	0.092141	0.100585	0.386465	0	0.127159	0.138271	0.471411	-0.127159	-0.138271	-0.471411	-0.0111116	-0.344252	-0.33314	2.26013
TcIL3000.A.H_000033490.1	hypothetical protein conserved	0.036701	0	2.32266	0.334023	0.0519998	0	1.73234	0.415783	0.0519998	-1.68034	-0.363783	-1.73234	-0.415783	1.31656	1.67224
TcIL3000.A.H_000033500.1	hypothetical protein conserved	0.0282625	0	0.34473	0.356912	0.0402086	0	0.427317	0.440327	0.0402086	-0.387108	-0.400118	-0.427317	-0.440327	-0.0130099	0.663612
TcIL3000.A.H_000033600.1	hypothetical protein conserved	0.127614	0.425695	0.562679	0.500514	0.173273	0.511665	0.644022	0.585457	-0.338392	-0.470749	-0.412183	-0.132357	-0.0737916	0.0585652	1.09705
TcIL3000.A.H_000033700.1	hypothetical protein conserved	0.0288444	0	0.0371544	0.0945024	0.0410248	0	0.0526307	0.130275	0.0410248	-0.0116059	-0.0892503	-0.0526307	-0.130275	-0.0776444	1.64047
TcIL3000.A.H_000033800.1	hypothetical protein conserved	0.37026	0.0964514	0.23784	0.702759	0.45445	0.132842	0.307825	0.767874	0.321608	0.146625	-0.313425	-0.174983	-0.635033	-0.46005	0.98758
TcIL3000.A.H_000033900.1	Retrotransposon hot spot protein putative	0.0363226	0.0522132	0.289967	0.48113	0.0514731	0.0734271	0.367334	0.566698	-0.0219539	-0.315861	-0.515225	-0.293907	-0.493271	-0.199364	0.413679
TcIL3000.A.H_000033925.1	hypothetical protein conserved	0.0597795	0.0369161	0.39298	0.473553	0.0837641	0.0522992	0.478174	0.559299	0.0314649	-0.39441	-0.475535	-0.425875	-0.507	-0.0811246	1.50375
TcIL3000.A.H_000033950.1	Zinc finger C2H2 type/C2H2-type zinc finger containing protein putative	0.167919	0.472858	1.00375	0.773575	0.22394	0.558619	1.0027	0.826661	-0.334678	-0.778761	-0.60272	-0.444083	-0.268042	0.176041	0.614808
TcIL3000.A.H_000034000.1	hypothetical protein conserved	0.0546642	0.0905402	0.0761818	0.245593	0.0767837	0.125043	0.105922	0.316833	-0.0482592	-0.0291381	-0.240049	0.0191211	-0.19179	-0.210911	0.503178
TcIL3000.A.H_000034100.1	hypothetical protein conserved	0.0569034	0.274542	0.233904	0.598172	0.0798435	0.349979	0.30323	0.676423	-0.270135	-0.223386	-0.596579	0.0467487	-0.326444	-0.373193	1.57594
TcIL3000.A.H_000034200.1	Retrotransposon hot spot protein putative	0.232527	0	0.339439	0.582478	0.301619	0	0.421629	0.662185	0.301619	-0.12001	-0.360567	-0.421629	-0.662185	-0.240557	1.85465
TcIL3000.A.H_000034250.1	hypothetical protein conserved	0.103797	0.0936671	0.414231	0.522598	0.142475	0.129174	0.500018	0.606536	0.0133009	-0.357543	-0.464061	-0.370844	-0.477362	-0.106518	1.68823
TcIL3000.A.H_000034300.1	C2H2-type zinc finger/Zinc finger C2H2 type/Zinc-finger double domain containing protein putative	0.0560182	0.0427199	0.555194	0.565662	0.0786347	0.0603517	0.637095	0.646773	0.018283	-0.55846	-0.568138	-0.576743	-0.586421	-0.00967836	2.06347
TcIL3000.A.H_000034400.1	hypothetical protein conserved	0.0289538	0	0.00755626	0.111239	0.0411782	0	0.0108604	0.152169	0.0411782	0.0303178	-0.110991	-0.0108604	-0.152169	-0.141309	1.92466
TcIL3000.A.H_000034500.1	hypothetical protein conserved	0	0	0.0600567	0.397789	0	0	0.0841414	0.483147	0	-0.0841414	-0.483147	-0.0841414	-0.483147	-0.399005	1.50376
TcIL3000.A.H_000034600.1	Retrotransposon hot spot protein putative	0.063615	0.0523792	0.0787235	0.10826	0.088976	0.0736546	0.109325	0.148296	0.0153214	-0.0203491	-0.0593199	-0.0356705	-0.0746413	-0.0389708	1.44117
TcIL3000.A.H_000034700.1	hypothetical protein conserved	0.134729	0	0.171557	0.164382	0.182348	0	0.228427	0.219565	0.182348	-0.0460792	-0.0372172	-0.228427	-0.219565	0.00886201	1.50804
TcIL3000.A.H_000034800.1	hypothetical protein conserved	1.38611	0.99392	0.564743	0.543985	1.25466	0.995608	0.645926	0.626658	0.259056	0.608738	0.628005	0.349682	0.368949	0.0192672	2.24735
TcIL3000.A.H_000034900.1	Invariant surface glycoprotein/C2H2-type zinc finger/Zinc finger C2H2 type putative	27.0877	24.8361	62.1483	33.5177	4.81187	4.69132	5.98067	5.10927	0.12055	-1.16881	-0.2974	-1.28936	-0.41795	0.871406	1.78223
TcIL3000.A.H_000034910.1	Invariant surface glycoprotein/C2H2-type zinc finger containing protein putative	24.4987	22.3636	77.235	40.4175	4.67235	4.54619	6.28974	5.37217	0.126163	-1.61739	-0.699815	-1.74355	-0.825979	0.917572	-0.286016
TcIL3000.A.H_000035000.1	hypothetical protein conserved	11.5473	8.29747	18.871	18.3832	3.64931	3.21684	4.31259	4.27673	0.43247	-0.663285	-0.627423	-1.09576	-1.05989	0.0358621	-1.25931
TcIL3000.A.H_000035100.1	hypothetical protein conserved	4.18754	2.95679	2.18092	4.11698	2.37505	1.98433	1.66944	2.35529	0.390718	0.705607	0.0197568	0.31489	-0.370961	-0.68585	1.84899
TcIL3000.A.H_000035200.1	hypothetical protein conserved	3.45984	6.06637	1.13728	5.11819	2.15699	2.82097	1.09577	2.61311	-0.663976	1.06122	-0.456113	1.72519	0.207863	-1.51733	1.60363
TcIL3000.A.H_000035300.1	hypothetical protein	32.5938	100.395	77.5728	28.1748	5.07012	6.66384	6.29596	4.86665	-1.59372	-1.22583	0.20347	0.367886	1.79719	1.4293	0.1889
TcIL3000.A.H_000035320.1	unknown function	3.46402	19.3897	10.9856	10.3858	2.15834	4.34977	3.58323	3.50916	-2.19143	-1.42489	-1.35081	0.766541	0.840612	0.0740715	1.20628
TcIL3000.A.H_000035350.1	variant surface glycoprotein	5.25288	12.4845	6.87421	30.3347	2.64452	3.75323	2.97713	4.96969	-1.1087	-0.332614	-2.32517	0.77609	-1.21646	-1.99255	1.66015
TcIL3000.A.H_000035400.1	Endonuclease-reverse transcriptase putative	0.920414	1.07575	0.313027	0.992746	0.941418	1.05363	0.392897	0.994758	-0.112214	0.548521	-0.0533403	0.660735	0.058874	-0.601861	-0.685155
TcIL3000.A.H_000035450.1	variant surface glycoprotein	1.72156	4.54235	8.3736	19.7872	1.44443	2.4705	3.2286	4.37763	-1.02606	-1.78417	-2.93319	-0.758106	-1.90713	-1.14902	0.592981
TcIL3000.A.H_000035460.1	variant surface glycoprotein	3.0929	8.46623	2.64152	3.24488	2.03312	3.24279	1.86454	2.08573	-1.20967	0.168582	-0.0526028	1.37825	1.15707	-0.221184	2.08794
TcIL3000.A.H_000035470.1	variant surface glycoprotein	9.07646	27.8494	34.9921	52.0085	3.33292	4.85047	5.16961	5.72815	-1.51756	-1.83669	-2.39523	-0.319136	-0.877679	-0.558544	1.34967
TcIL3000.A.H_000035500.1	retrotransposon hot spot (RHS) protein putative	45.2869	51.1564	42.3456	33.813	5.53253	5.70477	5.43781	5.12155	-0.17224	0.0947182	0.410978	0.266958	0.583218	0.31626	1.04965
TcIL3000.A.H_000035600.1	hypothetical protein conserved	14.9049	11.8601	13.8781	13.5418	3.9914	3.68483	3.89511	3.86213	0.306575	0.0962868	0.129268	-0.210288	-0.177307	0.0329814	-2.07632
TcIL3000.A.H_000035700.1	hypothetical protein conserved	11.117	9.46742	15.6538	15.1529	3.59896	3.38783	4.05778	4.01372	0.211126	-0.458821	-0.414763	-0.669948	-0.625889	0.0440587	0.92924
TcIL3000.A.H_000035800.1	hypothetical protein conserved	36.2338	47.1197	41.0401	44.9117	5.21854	5.58856	5.3937	5.52079	-0.370015	-0.175154	-0.302248	0.19486	0.067767	-0.127093	1.71624
TcIL3000.A.H_000035900.1	potassium voltage-gated channel putative	31.6236	39.3967	56.9169	34.6906	5.02784	5.33616	5.85591	5.15747	-0.30832	-0.828067	-0.12963	-0.519747	0.178691	0.698438	0.878152
TcIL3000.A.H_000036000.1	protein kinase putative	25.6425	27.114	26.159	31.8088	4.73566	4.81322	4.76336	5.03601	-0.0775595	-0.0276999	-0.300353	0.0498597	-0.222793	-0.272653	-1.63988
TcIL3000.A.H_000036100.1	ATP-dependent zinc metallopeptidase putative	54.5621	58.9381	50.888	41.4009	5.79603	5.9054	5.69733	5.40602	-0.109371	0.0987022	0.390008	0.208073	0.499379	0.291306	2.70964
TcIL3000.A.H_000036200.1	Adenylate/guanylate cyclase putative	46.6724	48.9544	28.642	31.6689	5.57508	5.64254	4.88957	5.02985	-0.0674567	0.685514	0.545236	0.752971	0.612693	-0.140278	0.774695
TcIL3000.A.H_000036300.1	inosine-5'-monophosphate dehydrogenase	153.722	212.299	164.495	145.542	7.27353	7.73674	7.37064	7.19517	-0.463204	-0.0971116	0.0783646	0.366093	0.541569	0.175476	1.13201
TcIL3000.A.H_000036400.1	WD domain G-beta repeat putative	93.9308	105.316	60.6777	65.8413	6.5688	6.73222	5.94668	6.06267	-0.163416	0.622127	0.506136	0.785543	0.669553	-0.11599	1.16561
TcIL3000.A.H_000036500.1	peptidylprolyl isomerase-like protein putative	137.612	193.964	70.6281	205.736	7.11491	7.60706	6.16245	7.69165	-0.492149	0.952458	-0.576734	1.44461	-0.0845848	-1.52919	1.76933
TcIL3000.A.H_000036600.1	hypothetical protein conserved	43.8992	43.9479	34.621	38.1388	5.48862	5.49018	5.15465	5.29053	-0.00156428	0.333962	0.19809	0.335526	0.199654	-0.135872	0.487838
TcIL3000.A.H_000036700.1	eukaryotic translation initiation factor 4E putative	32.6012	43.711	30.4526	61.7137	5.07044	5.48256	4.97511	5.97071	-0.412119	0.0953323	-0.900269	0.507451	-0.48815	-0.995601	1.0498
TcIL3000.A.H_000036800.1	hypothetical protein conserved	35.4881	32.4927	34.5296	33.3803	5.18935	5.06577	5.15095	5.10351	0.123579	0.0384052	0.0858434	-0.0851743	-0.0377361	0.0474382	2.59791
TcIL3000.A.H_000036900.1	oxidoreductase-protein putative	37.6064	39.6029	29.9801	29.4554	5.27077	5.34351	4.95327	4.92863	-0.0727401	0.317501	0.342142	0.390241	0.414882	0.0246416	1.63425
TcIL3000.A.H_000037000.1	mitogen activated protein kinase 4 putative	64.4626	64.5128	65.5771	67.0166	6.0326	6.03371	6.05695	6.08781	-0.00110655	-0.0243558	-0.0552154	-0.0232492	-0.0541089	-0.0308597	2.00296
TcIL3000.A.H_000037100.1	pre-RNA processing PIH1/Nop17 putative	40.677	39.7965	39.3541	43.2138	5.38118	5.35037	5.33464	5.46643	0.0308047	0.0465348	-0.0852477	0.0157301	-0.116052	-0.131783	0.881836
TcIL3000.A.H_000037200.1	retrotransposon hot spot (RHS) protein putative	52.4446	63.5474	45.4628	32.2772	5.73997	6.01229	5.538	5.05646	-0.272314	0.201968	0.68351	0.474282	0.955825	0.481542	0.688994
TcIL3000.A.H_000037300.1	hypothetical protein	42.2389	50.032	39.041	57.1246	5.43426	5.67333	5.32341	5.86108	-0.23907	0.110852	-0.426818	0.349922	-0.187747	-0.537669	1.62371
TcIL3000.A.H_000037400.1	procyclin-associated gene 2-like protein putative	194.422	181.575	145.216	84.2608	7.61045	7.51234	7.19196	6.41381	0.0981075	0.418491	1.19664	0.320384	1.09853	0.778146	1.06368
TcIL3000.A.H_000037500.1	Trypanosome variant surface glycoprotein (A-type) putative	66.4842	68.8526	64.539	60.1265	6.07648	6.12624	6.03428	5.93373	-0.0497649	0.0421968	0.142751	0.0919617	0.192516	0.100555	1.17497
TcIL3000.A.H_000037550.1	variant surface glycoprotein	10.1833	20.788	22.2014	3.92014	3.48328	4.44546	4.53614	2.2987	-0.962181	-1.05286	1.18458	-0.0906787	2.14676	2.23744	0.31131
TcIL3000.A.H_000037575.1	variant surface glycoprotein	0	0	0.529872	1.15374	0	0	0.613411	1.10684	0	-0.613411	-1.10684	-0.613411	-1.10684	-0.493431	-0.381197
TcIL3000.A.H_000037600.1	variant surface glycoprotein (VSG atypical) putative	0	0	0.26351	1.56489	0	0	0.337437	1.3589	0	-0.337437	-1.3589	-0.337437	-1.3589	-1.02146	2.99007
TcIL3000.A.H_000037675.1	variant surface glycoprotein	14.686	70.9263	55.2453	6.59222	3.97141	6.16845	5.81366	2.92452	-2.19704	-1.84225	1.04688	0.354786	3.24392	2.88914	2.1353
TcIL3000.A.H_000037700.1	variant surface glycoprotein (VSG atypical) putative	3.72102	5.289	6.65704	4.70777	2.2391	2.65283	2.93679	2.51293	-0.413734	-0.697689	-0.27383	-0.283956	0.139903	0.423859	1.1357
TcIL3000.A.H_000037750.1	variant surface glycoprotein	0.42325	2.26173	1.34243	2.90589	0.509189	1.70564	1.22801	1.96565	-1.19645	-0.718817	-1.45646	0.477634	-0.260014	-0.737648	1.37171
TcIL3000.A.H_000037800.1	variant surface glycoprotein (VSG atypical) putative	0.181095	1.09817	0.288526	0.474271	0.240125	1.06913	0.365721	0.560002	-0.829005	-0.125596	-0.319877	0.703409	0.509128	-0.194281	1.1628
TcIL3000.A.H_000037850.1	variant surface glycoprotein	0	0	52.3777	5.55122	0	0	5.73816	2.71176	0	-5.73816	-2.71176	-5.73816	-2.71176	3.0264	2.34754
TcIL3000.A.H_000037900.1	Trypanosomal VSG domain containing protein putative	0.273374	3.32368	87.1602	16.0462	0.348656	2.11226	6.46206	4.09137	-1.7636	-6.1134	-3.74272	-4.3498	-1.97912	2.37068	2.89094
TcIL3000.A.H_000038000.1	Endonuclease/Exonuclease/phosphatase family/Endonuclease-reverse transcriptase putative	4.02392	3.07987	7.11751	8.52259	2.32881	2.02852	3.02104	3.25135	0.30029	-0.692224	-0.922541	-0.992514	-1.22283	-0.230317	1.20213
TcIL3000.A.H_000038100.1	RNase H putative	6.28312	5.02763	9.18087	10.3088	2.86456	2.59159	3.34779	3.49938	0.272966	-0.483232	-0.634823	-0.756198	-0.907789	-0.151591	1.08309
TcIL3000.A.H_000038200.1	expression site-associated gene (ESAG) protein putative	0	0	2.81916	3.81495	0	0	1.93326	2.26752	0	-1.93326	-2.26752	-1.93326	-2.26752	-0.334264	1.19566
TcIL3000.A.H_000038275.1	variant surface glycoprotein	0	0	44.6381	6.01037	0	0	5.51217	2.80949	0	-5.51217	-2.80949	-5.51217	-2.80949	2.70268	0.901777
TcIL3000.A.H_000038280.1	variant surface glycoprotein	0	0	3.03191	3.76925	0	0	2.01146	2.25376	0	-2.01146	-2.25376	-2.01146	-2.25376	-0.242298	0.54599
TcIL3000.A.H_000038300.1	Trypanosomal VSG domain containing protein putative	0	0	6.55501	2.98807	0	0	2.91743	1.99569	0	-2.91743	-1.99569	-2.91743	-1.99569	0.921743	0.934159
TcIL3000.A.H_000038400.1	Trypanosomal VSG domain containing protein putative	0.733147	0.738274	3.36962	3.66539	0.793394	0.797655	2.12751	2.222	-0.00426151	-1.33411	-1.4286	-1.32985	-1.42434	-0.0944883	1.23005
TcIL3000.A.H_000038450.1	variant surface glycoprotein	0	0	11.8629	3.62293	0	0	3.68515	2.20881	0	-3.68515	-2.20881	-3.68515	-2.20881	1.47634	1.06351
TcIL3000.A.H_000038500.1	Trypanosomal VSG domain containing protein putative	0.50409	2.32191	0.04945	1.1766	0.588891	1.73201	0.0696334	1.12208	-1.14312	0.519257	-0.533185	1.66238	0.609938	-1.05244	1.24852
TcIL3000.A.H_000038600.1	Trypanosomal VSG domain containing protein putative	0	0.102369	0.0150497	0.806062	0	0.140607	0.0215504	0.852847	-0.140607	-0.0215504	-0.852847	0.119056	-0.71224	-0.831297	-0.18415
TcIL3000.A.H_000038700.1	expression site-associated gene (ESAG) protein putative	0.0737768	0.152389	0.0722285	0.693427	0.102694	0.204628	0.100612	0.759946	-0.101934	0.00208181	-0.657252	0.104016	-0.555318	-0.659334	1.38262
TcIL3000.A.H_000038750.1	variant surface glycoprotein	0	0	10.8031	4.17362	0	0	3.56109	2.37117	0	-3.56109	-2.37117	-3.56109	-2.37117	1.18992	1.43749
TcIL3000.A.H_000038800.1	Trypanosomal VSG domain containing protein putative	0	0	10.9956	2.71744	0	0	3.58444	1.89431	0	-3.58444	-1.89431	-3.58444	-1.89431	1.69013	-1.43952
TcIL3000.A.H_000038900.1	Retrotransposon hot spot protein putative	12.1844	10.658	22.0776	16.0189	3.72076	3.54325	4.52842	4.08906	0.177511	-0.807657	-0.368299	-0.985168	-0.54581	0.439358	1.17871
TcIL3000.A.H_000039000.1	retrotransposon hot spot (RHS) protein putative	9.57189	9.72562	21.0054	17.6533	3.40216	3.42299	4.45978	4.22136	-0.0208287	-1.05762	-0.819196	-1.03679	-0.798368	0.238425	0.941115
TcIL3000.A.H_000039100.1	Endonuclease-reverse transcriptase putative	0.126744	0.0450556	0.880632	1.63664	0.17216	0.0635797	0.911218	1.3987	0.10858	-0.739058	-1.22654	-0.847638	-1.33512	-0.487482	1.66386
TcIL3000.A.H_000039200.1	Trypanosomal VSG domain containing protein putative	0	0	0	1.73172	0	0	0	1.44981	0	0	-1.44981	0	-1.44981	-1.44981	-0.00782262
TcIL3000.A.H_000039300.1	SecA DEAD-like domain containing protein putative	0	0	2.90959	5.22727	0	0	1.96702	2.6386	0	-1.96702	-2.6386	-1.96702	-2.6386	-0.671583	1.72757
TcIL3000.A.H_000039400.1	hypothetical protein conserved	0	0	2.80688	3.83265	0	0	1.92861	2.27281	0	-1.92861	-2.27281	-1.92861	-2.27281	-0.344205	1.32403
TcIL3000.A.H_000039500.1	Retrotransposon hot spot protein putative	6.10009	9.62766	28.2064	25.5372	2.82784	3.40975	4.86821	4.72994	-0.581914	-2.04038	-1.90211	-1.45846	-1.32019	0.13827	0.48778
TcIL3000.A.H_000039600.1	Retrotransposon hot spot protein putative	2.00855	2.90036	23.2683	25.8856	1.58907	1.96361	4.601	4.74876	-0.374539	-3.01193	-3.15969	-2.63739	-2.78515	-0.147758	1.30298
TcIL3000.A.H_000039700.1	Retrotransposon hot spot protein putative	0	0	25.6163	21.338	0	0	4.73424	4.48143	0	-4.73424	-4.48143	-4.73424	-4.48143	0.252809	1.34775
TcIL3000.A.H_000039800.1	hypothetical protein conserved	0	0	22.0567	17.26	0	0	4.52711	4.19061	0	-4.52711	-4.19061	-4.52711	-4.19061	0.336503	0.381591
TcIL3000.A.H_000039900.1	hypothetical protein conserved	1.94207	2.29223	8.0619	9.81672	1.55683	1.71907	3.17981	3.43519	-0.162237	-1.62298	-1.87836	-1.46075	-1.71612	-0.255377	1.43471
TcIL3000.A.H_000039925.1	trypanosome RHS family putative	2.39587	1.6766	11.5598	8.69575	1.76378	1.4204	3.65074	3.27735	0.34338	-1.88695	-1.51357	-2.23033	-1.85695	0.373384	1.0337
TcIL3000.A.H_000039950.1	variant surface glycoprotein	0.357384	0.456584	96.82	108.172	0.440828	0.542589	6.61206	6.77045	-0.10176	-6.17123	-6.32962	-6.06947	-6.22786	-0.158396	0.18224
TcIL3000.A.H_000040000.1	Trypanosomal VSG domain containing protein putative	0	0	15.8682	3.99384	0	0	4.07623	2.32015	0	-4.07623	-2.32015	-4.07623	-2.32015	1.75608	1.35
TcIL3000.A.H_000040025.1	variant surface glycoprotein	0	0	1.27538	1.43168	0	0	1.18611	1.28195	0	-1.18611	-1.28195	-1.18611	-1.28195	-0.0958427	1.58693
TcIL3000.A.H_000040100.1	Trypanosomal VSG domain containing protein putative	0	0.335373	2.59266	1.44334	0	0.417243	1.84505	1.28885	-0.417243	-1.84505	-1.28885	-1.42781	-0.871611	0.5562	-1.69472
TcIL3000.A.H_000040200.1	expression site-associated gene (ESAG) protein putative	0	0.132881	0.177317	1.01807	0	0.179997	0.235503	1.01297	-0.179997	-0.235503	-1.01297	-0.0555058	-0.832978	-0.777472	0.539936
TcIL3000.A.H_000040300.1	expression site-associated gene (ESAG) protein putative	2.01184	3.12422	0.376702	0.830792	1.59064	2.04412	0.461216	0.872468	-0.453477	1.12943	0.718176	1.58291	1.17165	-0.411252	1.2924
TcIL3000.A.H_000040400.1	Trypanosomal VSG domain containing protein putative	0	0	0.275859	0.492156	0	0	0.351469	0.577398	0	-0.351469	-0.577398	-0.351469	-0.577398	-0.225929	0.814753
TcIL3000.A.H_000040500.1	retrotransposon hot spot (RHS) protein putative	9.15674	11.0269	0.774343	3.83794	3.34437	3.58819	0.827285	2.27439	-0.243822	2.51708	1.06997	2.7609	1.3138	-1.44711	0.0581486
TcIL3000.A.H_000040600.1	Invariant surface glycoprotein putative	19.4477	31.1052	3.578	8.99083	4.35387	5.00474	2.19472	3.32061	-0.650868	2.15915	1.03326	2.81002	1.68413	-1.12589	1.05665
TcIL3000.A.H_000040700.1	hypothetical protein conserved	15.9854	27.1716	1.74853	8.42283	4.08622	4.81617	1.45866	3.23616	-0.729946	2.62756	0.850064	3.35751	1.58001	-1.7775	-0.00603649
TcIL3000.A.H_000040800.1	Protein Associated with Differentiation putative	451.927	359.939	246.626	84.9413	8.82313	8.49561	7.95202	6.42528	0.327523	0.871115	2.39785	0.543593	2.07033	1.52674	0.404174
TcIL3000.A.H_000040900.1	Protein Associated with Differentiation putative	603.481	462.297	374.798	36.1298	9.23955	8.85579	8.55381	5.21451	0.383762	0.68574	4.02505	0.301978	3.64129	3.33931	-0.448248
TcIL3000.A.H_000041000.1	Protein Associated with Differentiation putative	504.949	395.758	466.782	42.3905	8.98285	8.63212	8.86969	5.43931	0.350733	0.113155	3.54354	-0.237578	3.19281	3.43039	0.894292
TcIL3000.A.H_000041100.1	Protein Associated with Differentiation putative	395.57	296.999	472.996	41.3895	8.63143	8.21916	8.88873	5.40563	0.412271	-0.257298	3.2258	-0.669568	2.81353	3.4831	1.63457
TcIL3000.A.H_000041200.1	ABC transporter putative	55.8661	48.0753	39.7236	39.5618	5.8295	5.61692	5.34779	5.34205	0.212573	0.481705	0.487448	0.269131	0.274875	0.00574358	0.673411
TcIL3000.A.H_000041300.1	hypothetical protein conserved	55.0274	58.0397	55.2558	80.4096	5.80806	5.88361	5.81393	6.34713	-0.0755531	-0.00586873	-0.539067	0.0696844	-0.463514	-0.533198	1.1776
TcIL3000.A.H_000041400.1	Ribosomal protein L44 putative	1527.92	1551.32	1657.81	1155.21	10.5783	10.6002	10.6959	10.1752	-0.0219201	-0.117638	0.403101	-0.0957181	0.425021	0.520739	1.1062
TcIL3000.A.H_000041500.1	hypothetical protein conserved	59.3466	54.3975	49.7621	55.129	5.9152	5.79175	5.66568	5.81067	0.123449	0.249518	0.104525	0.126069	-0.0189248	-0.144994	1.2955
TcIL3000.A.H_000041600.1	hypothetical protein	55.2038	55.045	47.3629	51.716	5.81259	5.80851	5.59583	5.72017	0.00408022	0.216766	0.0924247	0.212686	0.0883445	-0.124341	1.35566
TcIL3000.A.H_000041610.1	mitochondrial RNA binding complex 1 subunit	64.9281	66.3727	50.6367	63.1855	6.04282	6.07409	5.69033	6.00417	-0.0312703	0.352495	0.0386469	0.383766	0.0699172	-0.313848	0.847636
TcIL3000.A.H_000041700.1	beta prime COP protein	87.9374	85.9146	66.059	69.5163	6.47472	6.44153	6.06736	6.13988	0.0331916	0.407359	0.334834	0.374167	0.301643	-0.0725245	1.51964
TcIL3000.A.H_000041800.1	glycosylphosphatidylinositol-specific phospholipase C	313.329	336.593	284.205	461.603	8.29613	8.39914	8.15585	8.85363	-0.103009	0.140277	-0.5575	0.243286	-0.454491	-0.697777	1.1715
TcIL3000.A.H_000041900.1	chaperone protein ClpB1 putative	117.193	122.85	99.3603	97.2384	6.885	6.95245	6.64905	6.61821	-0.0674511	0.235951	0.266781	0.303402	0.334232	0.0308307	1.16264
TcIL3000.A.H_000042000.1	hypothetical protein conserved	134.67	127.189	161.983	134.744	7.08396	7.00213	7.34858	7.08475	0.0818248	-0.264618	-0.000788116	-0.346443	-0.0826129	0.26383	1.123
TcIL3000.A.H_000042100.1	hypothetical protein conserved	118.044	107.569	95.0219	117.543	6.89535	6.76247	6.58529	6.88927	0.132873	0.310055	0.00608037	0.177181	-0.126793	-0.303974	1.31063
TcIL3000.A.H_000042200.1	hypothetical protein conserved	109.718	110.027	96.1122	126.426	6.79074	6.79476	6.60158	6.99352	-0.00401852	0.189162	-0.202774	0.193181	-0.198755	-0.391936	6.03134
TcIL3000.A.H_000042300.1	40S ribosomal protein S13 putative	73.0095	70.7805	80.8822	110.968	6.20964	6.16552	6.35548	6.80694	0.0441179	-0.14584	-0.5973	-0.189958	-0.641418	-0.45146	0.960931
TcIL3000.A.H_000042400.1	hypothetical protein conserved	26.0773	19.2343	21.3712	30.3673	4.75901	4.33873	4.48357	4.97119	0.420282	0.275443	-0.212177	-0.144838	-0.632459	-0.48762	1.75586
TcIL3000.A.H_000042500.1	hypothetical protein conserved	32.2327	36.0616	38.6998	28.1811	5.05453	5.21185	5.31106	4.86696	-0.157322	-0.256528	0.187572	-0.099206	0.344894	0.4441	1.50354
TcIL3000.A.H_000042600.1	small nuclear ribonucleoprotein SmD2	105.52	99.7205	167.611	197.529	6.73498	6.65421	7.39755	7.63321	0.0807627	-0.662577	-0.898231	-0.74334	-0.978993	-0.235653	1.99116
TcIL3000.A.H_000042700.1	hypothetical protein conserved	37.1607	42.0264	29.369	33.4452	5.25402	5.42715	4.92453	5.10623	-0.173134	0.329488	0.147785	0.502622	0.320919	-0.181704	0.133666
TcIL3000.A.H_000042800.1	chaperone protein ClpB1 putative	102.177	105.46	96.7228	108.898	6.68898	6.73416	6.61062	6.78002	-0.0451774	0.0783599	-0.0910348	0.123537	-0.0458573	-0.169395	0.625311
TcIL3000.A.H_000042900.1	SLACS reverse transcriptase putative	0.344825	0.929619	0.0138273	0.21327	0.427419	0.948316	0.0198119	0.2789	-0.520898	0.407607	0.148518	0.928504	0.669416	-0.259088	1.48972
TcIL3000.A.H_000043000.1	SLACS reverse transcriptase putative	0.579176	1.28865	0.0624501	0.944791	0.659172	1.1945	0.0873951	0.959615	-0.535325	0.571777	-0.300443	1.1071	0.234882	-0.87222	1.70898
TcIL3000.A.H_000043100.1	SLACS reverse transcriptase putative	0.261234	0.594897	0.044105	0.236829	0.334835	0.673464	0.0622667	0.306646	-0.338628	0.272569	0.0281895	0.611197	0.366818	-0.244379	1.37464
TcIL3000.A.H_000043180.1	hypothetical protien conserved	0.0270447	0.419174	0	0.015114	0.038499	0.505051	0	0.0216418	-0.466552	0.038499	0.0168573	0.505051	0.48341	-0.0216418	0.436947
TcIL3000.A.H_000043190.1	reverse transcriptase	0.0640987	0.726857	0	0.0208089	0.0896319	0.788149	0	0.0297128	-0.698517	0.0896319	0.0599191	0.788149	0.758436	-0.0297128	1.23246
TcIL3000.A.H_000043200.1	hypothetical protein conserved	0.0597615	2.38952	0	0.0353794	0.0837396	1.76108	0	0.0501596	-1.67734	0.0837396	0.0335801	1.76108	1.71092	-0.0501596	-0.578612
TcIL3000.A.H_000043300.1	hypothetical protein conserved	0.191298	0.87946	0	0.0229089	0.252535	0.910319	0	0.0326776	-0.657784	0.252535	0.219857	0.910319	0.877641	-0.0326776	1.51527
TcIL3000.A.H_000043400.1	hypothetical protein conserved	0	0	0	0.129306	0	0	0	0.175436	0	0	-0.175436	0	-0.175436	-0.175436	1.32052
TcIL3000.A.H_000043500.1	Reverse transcriptase (RNA-dependent DNA polymerase) putative	0	0	0.024594	0.174878	0	0	0.0350524	0.232511	0	-0.0350524	-0.232511	-0.0350524	-0.232511	-0.197459	1.31134
TcIL3000.A.H_000043600.1	hypothetical protein	0	0	0.0333653	0.446347	0	0	0.0473504	0.532413	0	-0.0473504	-0.532413	-0.0473504	-0.532413	-0.485063	0.663963
TcIL3000.A.H_000043700.1	hypothetical protein conserved	0	0	0	1.56822	0	0	0	1.36077	0	0	-1.36077	0	-1.36077	-1.36077	1.4081
TcIL3000.A.H_000043720.1	reverse transcriptase	0	0	0.0087611	1.82855	0	0	0.0125846	1.50006	0	-0.0125846	-1.50006	-0.0125846	-1.50006	-1.48748	1.71367
TcIL3000.A.H_000043730.1	hypothetical protein conserved	0	0	0	3.2101	0	0	0	2.07385	0	0	-2.07385	0	-2.07385	-2.07385	1.26111
TcIL3000.A.H_000043800.1	hypothetical protein conserved	0	0	0	0.805074	0	0	0	0.852058	0	0	-0.852058	0	-0.852058	-0.852058	0.121155
TcIL3000.A.H_000043810.1.1	unknown function	0.621351	2.0557	0	0.654309	0.697197	1.6115	0	0.726229	-0.914305	0.697197	-0.0290321	1.6115	0.885273	-0.726229	1.33877
TcIL3000.A.H_000043900.1	SLACS reverse transcriptase putative	1.09138	2.37816	0.199472	0.994155	1.06446	1.75624	0.262399	0.995778	-0.691779	0.802059	0.0686806	1.49384	0.760459	-0.733378	-0.852545
TcIL3000.A.H_000044000.1	SLACS reverse transcriptase putative	1.56264	2.32807	0.26202	1.39582	1.35763	1.73469	0.335735	1.26052	-0.377058	1.0219	0.097108	1.39895	0.474166	-0.924787	1.46624
TcIL3000.A.H_000044100.1	hypothetical protein	0.477138	1.20596	0.34864	5.62834	0.562805	1.14141	0.431505	2.72865	-0.5786	0.131299	-2.16584	0.7099	-1.58724	-2.29714	0.986619
TcIL3000.A.H_000044200.1	hypothetical protein	5.56933	12.3851	8.56627	12.8733	2.71575	3.74256	3.25796	3.79424	-1.02681	-0.542209	-1.0785	0.484602	-0.0516848	-0.536287	1.53071
TcIL3000.A.H_000044300.1	SLACS reverse transcriptase putative	1.24895	2.12758	0.782318	3.93504	1.16925	1.64505	0.833755	2.30306	-0.475795	0.335496	-1.13381	0.811291	-0.658016	-1.46931	1.33514
TcIL3000.A.H_000044400.1	hypothetical protein conserved	34.9171	35.0682	28.0622	19.2676	5.1666	5.17266	4.86107	4.3411	-0.00605937	0.305524	0.825495	0.311584	0.831554	0.51997	1.14715
TcIL3000.A.H_000044500.1	hypothetical protein conserved	34.2868	33.0239	28.2329	19.4792	5.14106	5.08848	4.86952	4.35609	0.0525807	0.271537	0.784969	0.218956	0.732388	0.513432	1.26523
TcIL3000.A.H_000044600.1	Autophagocytosis associated protein (Atg3) N-terminal domain/Autophagocytosis associated protein active-site domain/Autophagocytosis associated protein C-terminal putative	50.1378	48.1204	48.5159	32.8661	5.67632	5.61825	5.62982	5.08177	0.0580692	0.046498	0.594549	-0.0115711	0.53648	0.548051	1.63148
TcIL3000.A.H_000044700.1	mitochondrial RNA binding complex 1 subunit	56.86	58.5524	67.7083	28.5048	5.85449	5.89609	6.10241	4.88288	-0.0415948	-0.247918	0.971618	-0.206323	1.01321	1.21954	1.32042
TcIL3000.A.H_000044800.1	Tetratricopeptide repeat putative	64.0731	67.5808	66.3775	59.8271	6.02399	6.09973	6.0742	5.92664	-0.0757432	-0.0502051	0.0973469	0.025538	0.17309	0.147552	1.42687
TcIL3000.A.H_000044900.1	protein kinase putative	49.922	43.0692	41.4586	37.7174	5.67022	5.4617	5.40799	5.27491	0.208518	0.262231	0.395307	0.0537129	0.186788	0.133075	1.48451
TcIL3000.A.H_000045000.1	transcription silencer	46.5892	49.7138	52.8406	41.0408	5.57256	5.66431	5.75062	5.39372	-0.0917442	-0.178061	0.178844	-0.0863168	0.270588	0.356905	1.11512
TcIL3000.A.H_000045100.1	DNA polymerase delta catalytic subunit putative	56.0728	55.0454	53.2198	63.1557	5.83473	5.80852	5.76075	6.00351	0.0262078	0.0739859	-0.168772	0.0477781	-0.19498	-0.242758	1.36301
TcIL3000.A.H_000045200.1	hypothetical protein conserved	57.6686	81.1703	48.9373	52.3664	5.87452	6.36055	5.64204	5.73786	-0.486029	0.232472	0.136656	0.718501	0.622685	-0.095816	1.74015
TcIL3000.A.H_000045300.1	N-acetylglucosaminyl-phosphatidylinositol biosynthetic protein putative	42.4656	43.1412	27.9353	22.5706	5.4418	5.46405	4.85476	4.55892	-0.022252	0.587044	0.882883	0.609296	0.905135	0.29584	1.26328
TcIL3000.A.H_000045400.1	hypothetical protein conserved	68.0078	66.2492	54.6415	36.5365	6.10869	6.07144	5.79809	5.23022	0.0372433	0.310598	0.878466	0.273355	0.841222	0.567868	1.58054
TcIL3000.A.H_000045500.1	hypothetical protein conserved	41.4933	44.5693	31.5364	38.7494	5.40916	5.50999	5.02398	5.31286	-0.100826	0.385179	0.0963022	0.486004	0.197128	-0.288877	1.53752
TcIL3000.A.H_000045600.1	hypothetical protein conserved	25.6716	30.6521	12.3879	23.2439	4.73723	4.98423	3.74286	4.59955	-0.246998	0.994377	0.137682	1.24138	0.384681	-0.856695	0.338321
TcIL3000.A.H_000045700.1	hypothetical protein conserved	13.6284	15.2688	44.2569	61.9517	3.8707	4.02403	5.50007	5.97617	-0.153331	-1.62937	-2.10547	-1.47603	-1.95214	-0.476107	1.38993
TcIL3000.A.H_000045800.1	hypothetical protein conserved	30.1011	27.6877	29.7142	39.1287	4.95889	4.84236	4.94083	5.32656	0.116533	0.01806	-0.36767	-0.0984725	-0.484203	-0.38573	2.76207
TcIL3000.A.H_000045900.1	Adenylate and Guanylate cyclase catalytic domain containing protein putative	27.5063	34.1268	24.5257	22.1452	4.83321	5.1345	4.67388	4.53264	-0.301293	0.159327	0.300566	0.46062	0.601859	0.141239	1.07598
TcIL3000.A.H_000046000.1	Adenylate and Guanylate cyclase catalytic domain containing protein putative	25.1103	30.1232	30.1552	25.4488	4.70655	4.95992	4.9614	4.72513	-0.253369	-0.254854	-0.0185826	-0.00148473	0.234786	0.236271	0.981769
TcIL3000.A.H_000046100.1	Adenylate and Guanylate cyclase catalytic domain containing protein putative	21.2584	24.8893	30.991	25.2565	4.47628	4.69429	4.9996	4.7146	-0.21801	-0.52332	-0.238326	-0.30531	-0.0203164	0.284994	1.6337
TcIL3000.A.H_000046200.1	serine/threonine-protein kinase putative	57.5871	46.6948	46.1548	45.4042	5.87251	5.57576	5.55933	5.53618	0.296753	0.31318	0.336329	0.0164273	0.0395764	0.0231491	1.4201
TcIL3000.A.H_000046300.1	kinetoplastid kinetochore protein 12	95.863	144.169	167.538	252.222	6.59787	7.18159	7.39693	7.98426	-0.583719	-0.799059	-1.38639	-0.215341	-0.80267	-0.587329	1.34253
TcIL3000.A.H_000046400.1	serine/threonine-protein kinase putative	45.5569	44.7554	41.7623	36.6737	5.54092	5.51587	5.41827	5.23549	0.0250547	0.122657	0.305437	0.0976021	0.280383	0.18278	1.22383
TcIL3000.A.H_000046500.1	hypothetical protein conserved	39.6161	35.786	35.7959	17.8263	5.34398	5.20108	5.20147	4.23467	0.142895	0.142505	1.10931	-0.000390286	0.96641	0.9668	1.36553
TcIL3000.A.H_000046600.1	protein phosphatase 2A regulatory subunit B putative	56.9081	56.5717	48.0342	70.8124	5.85569	5.84729	5.61572	6.16616	0.00840667	0.239978	-0.310467	0.231571	-0.318873	-0.550445	1.4934
TcIL3000.A.H_000046700.1	phosphatidylglycerolphosphate synthase mitochondrial	28.9057	30.0298	43.6654	32.1046	4.90235	4.95558	5.48109	5.04896	-0.0532301	-0.578736	-0.146611	-0.525506	-0.093381	0.432125	0.358715
TcIL3000.A.H_000046800.1	hypothetical protein conserved	57.5521	59.9176	42.7656	63.9562	5.87165	5.92879	5.45173	6.0214	-0.0571374	0.419923	-0.149746	0.477061	-0.0926088	-0.569669	1.36474
TcIL3000.A.H_000046900.1	hypothetical protein conserved	68.2285	72.018	63.4013	55.5553	6.11329	6.19018	6.00902	5.82159	-0.0768866	0.104276	0.291704	0.181163	0.368591	0.187428	1.03023
TcIL3000.A.H_000047000.1	Cytokine-induced anti-apoptosis inhibitor 1 Fe-S biogenesis putative	208.524	243.695	141.064	148.126	7.71097	7.93484	7.15039	7.22039	-0.223867	0.560578	0.490587	0.784445	0.714454	-0.0699915	1.61933
TcIL3000.A.H_000047100.1	hypothetical protein conserved	60.0059	54.3195	62.7847	49.6241	5.93088	5.78972	5.99514	5.66175	0.141162	-0.0642615	0.269124	-0.205424	0.127962	0.333386	1.07224
TcIL3000.A.H_000047200.1	protein kinase putative	83.021	69.6203	58.0253	48.2103	6.39268	6.14201	5.88326	5.62089	0.250667	0.509417	0.771791	0.25875	0.521124	0.262374	1.11497
TcIL3000.A.H_000047300.1	PLAC8 family putative	188.244	214.764	495.313	96.9799	7.5641	7.75331	8.95511	6.61441	-0.189205	-1.391	0.94969	-1.2018	1.1389	2.34069	1.27788
TcIL3000.A.H_000047400.1	Eukaryotic membrane protein family putative	49.8165	43.6662	34.7611	42.9462	5.66723	5.48111	5.16032	5.45767	0.186115	0.506907	0.209558	0.320792	0.0234434	-0.297349	-0.946161
TcIL3000.A.H_000047500.1	rhomboid-like protein	111.342	91.2505	90.4423	90.2238	6.81175	6.52748	6.51479	6.51134	0.284269	0.296964	0.300415	0.012695	0.0161464	0.00345138	0.866507
TcIL3000.A.H_000047600.1	nonspecific lipid-transfer protein putative	52.2959	52.9638	66.1853	39.9306	5.73595	5.75392	6.07007	5.35511	-0.0179679	-0.334121	0.380843	-0.316153	0.398811	0.714965	0.571169
TcIL3000.A.H_000047700.1	tRNA-methyl transferase putative	38.4688	36.2211	26.5336	28.2841	5.30264	5.21805	4.78312	4.87204	0.0845914	0.519519	0.430597	0.434927	0.346005	-0.088922	1.24972
TcIL3000.A.H_000047800.1	Sec7 domain containing protein putative	54.2386	52.3322	59.5665	32.5616	5.78761	5.73693	5.92045	5.06874	0.0506714	-0.132843	0.718865	-0.183514	0.668194	0.851708	1.34722
TcIL3000.A.H_000047900.1	mitochondrial calcium uptake 1	100.068	90.6206	41.2611	58.9338	6.65918	6.5176	5.40126	5.9053	0.141582	1.25793	0.753885	1.11634	0.612304	-0.50404	1.30082
TcIL3000.A.H_000048000.1	pitrilysin-like metalloprotease	81.5283	79.1944	63.3004	68.4866	6.36682	6.32543	6.00676	6.11866	0.0413874	0.360061	0.248153	0.318673	0.206765	-0.111908	0.160482
TcIL3000.A.H_000048100.1	Golgi/lysosome glycoprotein 1	262.44	209.361	221.753	228.685	8.04133	7.71672	7.7993	7.84352	0.324605	0.242029	0.197815	-0.0825766	-0.12679	-0.0442138	1.58025
TcIL3000.A.H_000048200.1	hypothetical protein conserved	197.19	226.959	251.893	154.434	7.63074	7.83263	7.98238	7.28016	-0.201895	-0.351646	0.350575	-0.149751	0.55247	0.70222	1.14168
TcIL3000.A.H_000048300.1	cytochrome c1 heme protein mitochondrial putative	57.4474	64.7385	71.8756	100.698	5.86907	6.03867	6.18736	6.66815	-0.169599	-0.318297	-0.799079	-0.148697	-0.62948	-0.480783	0.975844
TcIL3000.A.H_000048400.1	hypothetical protein conserved	33.9723	35.3956	27.9421	42.5974	5.12814	5.18569	4.8551	5.44617	-0.0575521	0.273042	-0.31803	0.330595	-0.260478	-0.591073	1.09401
TcIL3000.A.H_000048500.1	acetylornithine deacetylase putative	31.9461	28.8107	23.1933	42.7826	5.04204	4.89776	4.59653	5.45228	0.144278	0.445502	-0.41025	0.301224	-0.554527	-0.855751	0.775947
TcIL3000.A.H_000048600.1	histone-lysine n-methyltransferase	146.468	136.498	107.225	131.402	7.20425	7.10326	6.75789	7.04879	0.100991	0.44636	0.155468	0.34537	0.0544772	-0.290893	1.52999
TcIL3000.A.H_000048700.1	Isy1-like splicing family putative	55.6292	55.1814	36.8452	50.3719	5.82347	5.81202	5.24204	5.68291	0.0114533	0.581435	0.140567	0.569982	0.129114	-0.440868	1.62818
TcIL3000.A.H_000048800.1	endosomal integral membrane protein putative	106.684	79.7525	53.7608	108.424	6.75066	6.33544	5.77507	6.77379	0.415229	0.975594	-0.0231251	0.560365	-0.438354	-0.998719	0.765901
TcIL3000.A.H_000048900.1	retrotransposon hot spot (RHS) protein putative	13.3731	14.6211	13.1247	14.5034	3.8453	3.96543	3.82015	3.95452	-0.120132	0.02515	-0.109221	0.145282	0.0109103	-0.134371	1.16788
TcIL3000.A.H_000049000.1	retrotransposon hot spot (RHS) protein putative	14.8984	16.7188	14.7707	12.839	3.99081	4.14721	3.97917	3.79067	-0.1564	0.0116329	0.200141	0.168033	0.356542	0.188508	0.849576
TcIL3000.A.H_000049100.1	hypothetical protein conserved	22.6028	17.9584	25.4713	17.5025	4.56089	4.24476	4.72636	4.20965	0.316122	-0.16547	0.351237	-0.481592	0.0351144	0.516707	0.565282
TcIL3000.A.H_000049125.1	cysteine peptidase Clan CA family C1 Cathepsin L-like	99.853	79.3016	49.3576	112.399	6.65611	6.32736	5.65414	6.82527	0.328753	1.00197	-0.169155	0.67322	-0.497908	-1.17113	0.850167
TcIL3000.A.H_000049200.1	retrotransposon hot spot (RHS) protein putative	38.1893	43.4818	19.7769	17.0365	5.29239	5.47514	4.37691	4.17285	-0.182755	0.915479	1.11954	1.09823	1.3023	0.204064	0.49078
TcIL3000.A.H_000049300.1	hypothetical protein conserved	0.780255	1.96981	1.5332	7.12377	0.832084	1.57037	1.34096	3.02215	-0.738289	-0.508875	-2.19007	0.229413	-1.45178	-1.68119	0.944285
TcIL3000.A.H_000049500.1	SLACS reverse transcriptase putative	0.536354	0.984102	0.0222836	0.203271	0.619511	0.988486	0.0317954	0.266961	-0.368976	0.587715	0.352549	0.956691	0.721525	-0.235166	0.93285
TcIL3000.A.H_000049600.1	hypothetical protein	0.238789	0	0	0.0281749	0.30893	0	0	0.0400857	0.30893	0.30893	0.268845	0	-0.0400857	-0.0400857	1.03547
TcIL3000.A.H_000049700.1	hypothetical protein conserved	0	0.272479	0	0.0123838	0	0.347642	0	0.0177563	-0.347642	0	-0.0177563	0.347642	0.329886	-0.0177563	1.48058
TcIL3000.A.H_000049800.1	hypothetical protein conserved	0	0.206275	0	0	0	0.270559	0	0	-0.270559	0	0	0.270559	0.270559	0	1.35717
TcIL3000.A.H_000049900.1	hypothetical protein conserved	0.0679633	0.22635	0	0.0199523	0.094862	0.294371	0	0.0285016	-0.199509	0.094862	0.0663604	0.294371	0.26587	-0.0285016	1.09996
TcIL3000.A.H_000050000.1	hypothetical protein conserved	0.139063	2.70467	0	0.00538656	0.187847	1.88934	0	0.00775031	-1.7015	0.187847	0.180097	1.88934	1.88159	-0.00775031	1.67693
TcIL3000.A.H_000050100.1	Reverse transcriptase (RNA-dependent DNA polymerase) putative	0.311327	2.25316	0	0.0321888	0.391027	1.70184	0	0.0457069	-1.31082	0.391027	0.34532	1.70184	1.65614	-0.0457069	2.56458
TcIL3000.A.H_000050120.1	hypothertical protein conserved	0	0	0.01105	0.0743916	0	0	0.0158544	0.10352	0	-0.0158544	-0.10352	-0.0158544	-0.10352	-0.0876655	1.13539
TcIL3000.A.H_000050200.1	Reverse transcriptase (RNA-dependent DNA polymerase) putative	0	0	0.0108921	0.0495004	0	0	0.015629	0.0697028	0	-0.015629	-0.0697028	-0.015629	-0.0697028	-0.0540738	0.73723
TcIL3000.A.H_000050210.1	hypothetical protein conserved	0	0	0	0.0785343	0	0	0	0.109072	0	0	-0.109072	0	-0.109072	-0.109072	1.45714
TcIL3000.A.H_000050300.1	hypothetical protein conserved	0.433106	2.3761	0.00678919	0.434646	0.519145	1.75536	0.00976163	0.520695	-1.23621	0.509384	-0.00154915	1.7456	1.23466	-0.510933	0.158211
TcIL3000.A.H_000050310.1	reverse transcriptase	0.434767	1.62009	0.0129439	0.572789	0.520817	1.38962	0.0185543	0.653326	-0.868801	0.502262	-0.132509	1.37106	0.736293	-0.634771	1.26902
TcIL3000.A.H_000050400.1	hypothetical protein conserved	0.558421	1.0703	0.0136568	0.380781	0.640085	1.04984	0.0195693	0.465484	-0.409758	0.620515	0.1746	1.03027	0.584359	-0.445915	1.1344
TcIL3000.A.H_000050410.1	reverse transcriptase	0.721475	2.43917	0.0113957	0.55271	0.783645	1.78206	0.0163476	0.634788	-0.998416	0.767298	0.148857	1.76571	1.14727	-0.618441	0.559303
TcIL3000.A.H_000050430.1	variant surface glycoprotein	52.5401	45.3371	29.2395	37.3431	5.74255	5.5341	4.91836	5.26089	0.208452	0.824187	0.481653	0.615735	0.273201	-0.342533	1.41044
TcIL3000.A.H_000050500.1	elongation of very long chain fatty acids protein putative	144.468	130.929	68.5939	110.916	7.18456	7.04362	6.12089	6.80627	0.14094	1.06367	0.378285	0.922731	0.237346	-0.685385	1.25554
TcIL3000.A.H_000050600.1	hypothetical protein conserved	17.9267	14.2072	13.0235	13.6019	4.24235	3.92669	3.80977	3.86808	0.315665	0.432576	0.374266	0.11691	0.058601	-0.0583092	0.286295
TcIL3000.A.H_000050700.1	hypothetical protein conserved	0.725055	0.341764	0.313012	4.46965	0.786642	0.424131	0.39288	2.45145	0.362511	0.393762	-1.66481	0.0312505	-2.02732	-2.05857	1.15699
TcIL3000.A.H_000050800.1	retrotransposon hot spot (RHS) protein putative	35.5735	32.5092	14.1899	15.1417	5.19273	5.06649	3.92504	4.01272	0.126241	1.26769	1.18001	1.14144	1.05377	-0.0876761	0.795527
TcIL3000.A.H_000050900.1	hypothetical protein	0.0870079	0.630208	0.0374203	0.0228459	0.120362	0.705056	0.0530005	0.0325888	-0.584694	0.067362	0.0877736	0.652056	0.672467	0.0204116	0.961268
TcIL3000.A.H_000050950.1	variant surface glycoprotein	0.238137	1.4762	3.094	0.334507	0.308171	1.30813	2.03351	0.416306	-0.999958	-1.72534	-0.108135	-0.725383	0.891822	1.61721	1.32206
TcIL3000.A.H_000051000.1	Trypanosomal VSG domain containing protein putative	0.384535	0.862589	0.276634	0.340553	0.469401	0.897309	0.352345	0.422828	-0.427908	0.117056	0.0465733	0.544964	0.474482	-0.0704827	0.725296
TcIL3000.A.H_000051100.1	Trypanosomal VSG domain containing protein putative	0.327181	3.07528	0.294661	0.0981306	0.408365	2.0269	0.372574	0.13505	-1.61853	0.0357912	0.273316	1.65433	1.89185	0.237524	1.35832
TcIL3000.A.H_000051200.1	hypothetical protein conserved	0.364888	4.00396	0.0348457	0.0967624	0.448783	2.32307	0.0494156	0.133251	-1.87429	0.399367	0.315532	2.27366	2.18982	-0.0838354	1.08113
TcIL3000.A.H_000051300.1	hypothetical protein conserved	0.376441	8.68758	0.106488	0.279318	0.460943	3.27614	0.145988	0.355375	-2.81519	0.314955	0.105568	3.13015	2.92076	-0.209387	-0.99292
TcIL3000.A.H_000051350.1	variant surface glycoprotein	50.1718	43.2115	111.947	68.7562	5.67728	5.46635	6.8195	6.12425	0.21093	-1.14222	-0.446971	-1.35315	-0.657901	0.695252	0.62687
TcIL3000.A.H_000051400.1	hypothetical protein conserved	15.5797	12.8913	27.1292	23.1128	4.05135	3.79611	4.814	4.59173	0.255242	-0.762648	-0.540383	-1.01789	-0.795624	0.222266	1.68661
TcIL3000.A.H_000051500.1	retrotransposon hot spot (RHS) protein putative	14.2014	16.2808	16.429	16.1967	3.92613	4.1111	4.12342	4.10406	-0.184967	-0.197289	-0.177926	-0.0123215	0.00704072	0.0193623	1.57249
TcIL3000.A.H_000051600.1	hypothetical protein conserved	0.440489	1.09315	0.157888	1.65803	0.526558	1.06567	0.211496	1.41036	-0.539116	0.315062	-0.8838	0.854178	-0.344685	-1.19886	1.25998
TcIL3000.A.H_000051700.1	hypothetical protein conserved	0.119278	0.540092	0.0724941	0.710502	0.162569	0.623017	0.10097	0.77442	-0.460448	0.0615989	-0.611852	0.522047	-0.151403	-0.67345	3.20553
TcIL3000.A.H_000051800.1	Trypanosomal VSG domain containing protein putative	0.569691	0.611747	20.8052	5.87839	0.650481	0.688625	4.4466	2.78207	-0.0381446	-3.79612	-2.13159	-3.75798	-2.09345	1.66453	1.0684
TcIL3000.A.H_000051810.1	variant surface glycoprotein	0.064093	0.0720247	0.70127	1.23173	0.0896242	0.100338	0.766612	1.15816	-0.0107139	-0.676988	-1.06854	-0.666274	-1.05782	-0.39155	-0.354667
TcIL3000.A.H_000051820.1	variant surface glycoprotein	0	0	0.227838	0.878796	0	0	0.296121	0.909808	0	-0.296121	-0.909808	-0.296121	-0.909808	-0.613688	0.968295
TcIL3000.A.H_000051900.1	variant surface glycoprotein (VSG atypical) putative	0	0	1.52753	2.76551	0	0	1.33773	1.91285	0	-1.33773	-1.91285	-1.33773	-1.91285	-0.575119	0.712933
TcIL3000.A.H_000052000.1	Trypanosomal VSG domain containing protein putative	0.402652	0.917907	1.80064	1.57535	0.488157	0.939533	1.48576	1.36477	-0.451376	-0.997598	-0.876612	-0.546222	-0.425235	0.120987	1.13786
TcIL3000.A.H_000052100.1	Trypanosomal VSG domain containing protein putative	0.720438	2.48663	72.5189	9.42825	0.782776	1.80183	6.20004	3.38243	-1.01906	-5.41727	-2.59965	-4.39821	-1.58059	2.81762	0.0438036
TcIL3000.A.H_000052190.1	variant surface glycoprotein	4.42196	18.5596	25.4717	8.99648	2.43881	4.28981	4.72638	3.32142	-1.85099	-2.28757	-0.882607	-0.436575	0.968384	1.40496	1.16647
TcIL3000.A.H_000052200.1	hypothetical protein conserved	0	0	0.0675171	0.311301	0	0	0.0942592	0.390999	0	-0.0942592	-0.390999	-0.0942592	-0.390999	-0.29674	1.05083
TcIL3000.A.H_000052300.1	Reverse transcriptase (RNA-dependent DNA polymerase) putative	0	0	0.0939914	0.311046	0	0	0.129601	0.390718	0	-0.129601	-0.390718	-0.129601	-0.390718	-0.261117	0.486608
TcIL3000.A.H_000052400.1	expression site-associated gene (ESAG) protein putative	5.6017	36.6571	30.4735	15.7934	2.72284	5.23485	4.97606	4.06982	-2.51201	-2.25323	-1.34698	0.258784	1.16503	0.906246	-0.236035
TcIL3000.A.H_000052500.1	hypothetical protein conserved	4.12179	8.21831	0.390468	2.71312	2.35665	3.2045	0.475571	1.89263	-0.847854	1.88108	0.464017	2.72893	1.31187	-1.41706	0.578386
TcIL3000.A.H_000052600.1	hypothetical protein conserved	5.1392	5.84914	0.489462	3.06567	2.61805	2.77592	0.574791	2.02349	-0.157871	2.04326	0.59456	2.20113	0.752431	-1.4487	1.73545
TcIL3000.A.H_000052700.1	variant surface glycoprotein (VSG atypical) putative	69.3771	40.4029	0.143409	0.597756	6.13703	5.37166	0.193341	0.676047	0.765374	5.94369	5.46099	5.17832	4.69561	-0.482706	1.30252
TcIL3000.A.H_000052725.1	variant surface glycoprotein	164.832	108.203	0.211815	0.931248	7.37358	6.77086	0.277169	0.949533	0.602719	7.09641	6.42405	6.49369	5.82133	-0.672364	0.85167
TcIL3000.A.H_000052800.1	expression site-associated gene (ESAG) protein putative	266.91	230.062	0.101078	1.42667	8.0656	7.85214	0.138916	1.27898	0.213466	7.92669	6.78663	7.71322	6.57316	-1.14006	1.03398
TcIL3000.A.H_000052900.1	expression site-associated gene (ESAG) protein putative	109.122	119.294	1.61459	5.05874	6.78296	6.91042	1.38658	2.59902	-0.127461	5.39638	4.18394	5.52384	4.3114	-1.21243	1.52615
TcIL3000.A.H_000053000.1	variant surface glycoprotein (VSG atypical) putative	89.5122	64.9006	0.0338294	0.37417	6.50004	6.04222	0.0479981	0.458561	0.45782	6.45204	6.04148	5.99422	5.58366	-0.410563	0.538401
TcIL3000.A.H_000053100.1	variant surface glycoprotein (VSG atypical) putative	137.522	79.093	0.190328	0.891999	7.11397	6.3236	0.251359	0.919912	0.790365	6.86261	6.19406	6.07224	5.40369	-0.668552	1.62641
TcIL3000.A.H_000053200.1	Trypanosomal VSG domain containing protein putative	618.386	986.295	11.4121	4.06077	9.27469	9.94734	3.63367	2.33936	-0.672642	5.64102	6.93534	6.31367	7.60798	1.29431	1.51439
TcIL3000.A.H_000053300.1	expression site-associated gene (ESAG) protein putative	324.557	297.379	0.95373	1.15843	8.34677	8.221	0.966231	1.10998	0.125764	7.38054	7.23679	7.25477	7.11102	-0.14375	0.33313
TcIL3000.A.H_000053370.1	Transferrin receptor-like ESAG6-like	92.2929	82.0452	3.39598	1.20922	6.5437	6.37582	2.13618	1.14354	0.167872	4.40751	5.40016	4.23964	5.23229	0.992648	0.74869
TcIL3000.A.H_000053375.1	variant surface glycoprotein	15.3487	18.2095	0.0363595	0.436973	4.0311	4.26375	0.0515245	0.523033	-0.232644	3.97958	3.50807	4.21222	3.74071	-0.471509	1.17917
TcIL3000.A.H_000053400.1	Adenylate and Guanylate cyclase catalytic domain containing protein putative	8.5204	10.4703	4.71063	5.18453	3.25102	3.51983	2.51365	2.62866	-0.268807	0.737371	0.622357	1.00618	0.891164	-0.115014	1.14931
TcIL3000.A.H_000053500.1	Adenylate and Guanylate cyclase catalytic domain containing protein putative	6.30891	8.18709	10.0762	8.25616	2.86966	3.19961	3.46939	3.21041	-0.329953	-0.59974	-0.340759	-0.269787	-0.0108061	0.258981	0.94106
TcIL3000.A.H_000053600.1	hypothetical protein conserved	0.26688	0.226286	1.03384	0.671428	0.34128	0.294296	1.02421	0.741081	0.0469835	-0.682927	-0.399802	-0.729911	-0.446785	0.283125	2.16274
TcIL3000.A.H_000053610.1	Transferrin receptor-like ESAG6-like	0.646675	3.70793	18.8241	10.3496	0.719555	2.23509	4.30918	3.50457	-1.51554	-3.58963	-2.78501	-2.07409	-1.26948	0.804616	-1.2945
TcIL3000.A.H_000053620.1	expression site-associated gene	0	0	0.817785	2.98793	0	0	0.862182	1.99564	0	-0.862182	-1.99564	-0.862182	-1.99564	-1.13346	1.25451
TcIL3000.A.H_000053630.1	variant surface glycoprotein	0	0	1.09145	4.33014	0	0	1.0645	2.41417	0	-1.0645	-2.41417	-1.0645	-2.41417	-1.34967	1.00788
TcIL3000.A.H_000053640.1	variant surface glycoprotein	0	0	12.56	6.7257	0	0	3.76129	2.94967	0	-3.76129	-2.94967	-3.76129	-2.94967	0.811622	-0.124091
TcIL3000.A.H_000053700.1	hypothetical protein conserved	0.266019	0	0.136342	1.01863	0.340299	0	0.184397	1.01337	0.340299	0.155902	-0.673075	-0.184397	-1.01337	-0.828977	1.32078
TcIL3000.A.H_000053800.1	Trypanosomal VSG domain containing protein putative	0	0	0.918296	1.49439	0	0	0.939826	1.31869	0	-0.939826	-1.31869	-0.939826	-1.31869	-0.378864	1.10371
TcIL3000.A.H_000053820.1	unknown function	0.0277304	0	1.63984	3.29057	0.0394618	0	1.40045	2.10117	0.0394618	-1.36099	-2.06171	-1.40045	-2.10117	-0.700717	1.24833
TcIL3000.A.H_000053900.1	Retrotransposon hot spot protein putative	10.5152	12.9048	19.814	16.2961	3.52546	3.79751	4.37948	4.11237	-0.272045	-0.854016	-0.586906	-0.581971	-0.314861	0.26711	1.11473
TcIL3000.A.H_000053925.1	variant surface glycoprotein	0.0272419	0.838916	0.635844	2.28645	0.038776	0.878856	0.710035	1.71653	-0.84008	-0.671259	-1.67776	0.16882	-0.837676	-1.0065	0.926188
TcIL3000.A.H_000053950.1	variant surface glycoprotein	12.0962	23.3871	2.63532	2.8958	3.71107	4.60805	1.86208	1.96192	-0.896973	1.84899	1.74916	2.74596	2.64613	-0.0998353	1.38865
TcIL3000.A.H_000053960.1	variant surface glycoprotein	0	0	0.060379	0.386711	0	0	0.08458	0.471667	0	-0.08458	-0.471667	-0.08458	-0.471667	-0.387087	0.963035
TcIL3000.A.H_000054000.1	hypothetical protein conserved	0	0	2.96304	4.2962	0	0	1.98661	2.40496	0	-1.98661	-2.40496	-1.98661	-2.40496	-0.41835	0.478498
TcIL3000.A.H_000054100.1	hypothetical protein conserved	2.96999	3.62724	1.45491	11.3059	1.98913	2.21015	1.29567	3.62127	-0.221019	0.693466	-1.63214	0.914485	-1.41112	-2.32561	1.2104
TcIL3000.A.H_000054130.1	hypothetical protein conserved	1.69591	2.71741	1.84136	19.5925	1.43077	1.8943	1.50658	4.36405	-0.463528	-0.0758109	-2.93328	0.387717	-2.46975	-2.85747	0.936104
TcIL3000.A.H_000054200.1	Invariant surface glycoprotein putative	0.290885	0.433813	7.71199	45.8168	0.368361	0.519857	3.123	5.54895	-0.151496	-2.75464	-5.18059	-2.60315	-5.0291	-2.42595	1.21101
TcIL3000.A.H_000054300.1	expression site-associated gene 2 (ESAG2) protein putative	5.40885	7.52029	6.2293	35.5023	2.68006	3.0909	2.85386	5.18992	-0.410838	-0.173791	-2.50985	0.237046	-2.09901	-2.33606	-0.563656
TcIL3000.A.H_000054400.1	retrotransposon hot spot (RHS) protein putative	3.91454	4.38364	13.0978	17.104	2.29706	2.42858	3.8174	4.17823	-0.131525	-1.52034	-1.88118	-1.38882	-1.74965	-0.360835	0.995196
TcIL3000.A.H_000054500.1	Retrotransposon hot spot protein putative	2.11674	1.45583	3.62196	4.66907	1.64004	1.29621	2.20851	2.50311	0.343827	-0.568469	-0.863076	-0.912296	-1.2069	-0.294607	-0.165939
TcIL3000.A.H_000054510.1	hypothetical protein conserved	0	0	0.0236935	0.0477724	0	0	0.0337838	0.0673253	0	-0.0337838	-0.0673253	-0.0337838	-0.0673253	-0.0335415	0.454534
TcIL3000.A.H_000054525.1	variant surface glycoprotein	20.9229	22.74	83.7126	80.5848	4.45437	4.56925	6.40451	6.35023	-0.114881	-1.95014	-1.89586	-1.83526	-1.78098	0.0542771	1.11393
TcIL3000.A.H_000054600.1	expression site-associated gene (ESAG) protein putative	3.74225	24.4387	14.2022	3.9078	2.24557	4.66895	3.92621	2.29508	-2.42338	-1.68064	-0.0495057	0.742748	2.37388	1.63113	0.996373
TcIL3000.A.H_000054700.1	variant surface glycoprotein (VSG atypical) putative	0	0.0337262	1.03173	0.976861	0	0.0478542	1.02271	0.983212	-0.0478542	-1.02271	-0.983212	-0.974851	-0.935357	0.0394938	1.11905
TcIL3000.A.H_000054800.1	variant surface glycoprotein (VSG atypical) putative	0.207563	0.108443	0.0580555	0.325095	0.272098	0.148534	0.0814153	0.406096	0.123564	0.190683	-0.133998	0.0671191	-0.257561	-0.324681	-2.36651
TcIL3000.A.H_000054900.1	hypothetical protein conserved	0	0	0.0676817	0.314612	0	0	0.0944816	0.394637	0	-0.0944816	-0.394637	-0.0944816	-0.394637	-0.300156	0.380555
TcIL3000.A.H_000055000.1	hypothetical protein conserved	0	0	0.111025	0.430621	0	0	0.151891	0.516641	0	-0.151891	-0.516641	-0.151891	-0.516641	-0.36475	0.680264
TcIL3000.A.H_000055010.1	variant surface glycoprotein	0	0	1.88633	2.10546	0	0	1.52924	1.63481	0	-1.52924	-1.63481	-1.52924	-1.63481	-0.105567	1.07211
TcIL3000.A.H_000055100.1	hypothetical protein conserved	0.817036	1.44864	3.21715	10.4551	0.861587	1.29198	2.07627	3.51792	-0.430396	-1.21468	-2.65633	-0.784286	-2.22593	-1.44165	0.932236
TcIL3000.A.H_000055200.1	retrotransposon hot spot (RHS) protein putative	31.0792	36.4544	12.5766	13.6745	5.00357	5.22706	3.76305	3.87524	-0.223496	1.24052	1.12833	1.46401	1.35183	-0.112188	1.00278
TcIL3000.A.H_000055250.1	cysteine peptidase Clan CA family C1 Cathepsin L-like	34.2051	22.2598	29.2312	91.732	5.13771	4.53976	4.91796	6.535	0.597949	0.219749	-1.39728	-0.3782	-1.99523	-1.61703	0.839556
TcIL3000.A.H_000055300.1	hypothetical protein conserved	8.45914	6.22029	8.97841	9.88211	3.24171	2.85206	3.31881	3.44389	0.389653	-0.0771005	-0.202178	-0.466754	-0.591831	-0.125077	0.976722
TcIL3000.A.H_000055400.1	hypothetical protein conserved	19.0158	22.7597	29.655	20.7947	4.32307	4.57045	4.93805	4.44591	-0.247375	-0.614979	-0.122837	-0.367604	0.124538	0.492142	1.20591
TcIL3000.A.H_000055500.1	hypothetical protein conserved	0	0	0	0	0	0	0	0	0	0	0	0	0	0	0.685932
TcIL3000.A.H_000055600.1	hypothetical protein conserved	0	0	0	0.0109846	0	0	0	0.015761	0	0	-0.015761	0	-0.015761	-0.015761	1.15698
TcIL3000.A.H_000055700.1	hypothetical protein conserved	0	0	0	0.0258393	0	0	0	0.0368048	0	0	-0.0368048	0	-0.0368048	-0.0368048	1.49982
TcIL3000.A.H_000055800.1	Endonuclease-reverse transcriptase putative	0.022348	0	0	0.00286753	0.0318863	0	0	0.00413106	0.0318863	0.0318863	0.0277553	0	-0.00413106	-0.00413106	1.35053
TcIL3000.A.H_000055900.1	hypothetical protein	0	0	0.00581305	0.114009	0	0	0.00836218	0.155761	0	-0.00836218	-0.155761	-0.00836218	-0.155761	-0.147399	1.49023
TcIL3000.A.H_000056000.1	SecA DEAD-like domain/TPR repeat/Tetratricopeptide repeat putative	0	0	0	0.0384535	0	0	0	0.0544366	0	0	-0.0544366	0	-0.0544366	-0.0544366	1.06315
TcIL3000.A.H_000056100.1	hypothetical protein	0	0	0.0563723	0.307191	0	0	0.0791184	0.38647	0	-0.0791184	-0.38647	-0.0791184	-0.38647	-0.307352	0.412013
TcIL3000.A.H_000056200.1	hypothetical protein conserved	0.0232064	0.155686	0.062005	0.0913988	0.0330972	0.208749	0.0867905	0.126178	-0.175652	-0.0536933	-0.0930812	0.121959	0.0825708	-0.0393879	-1.75258
TcIL3000.A.H_000056300.1	SecA DEAD-like domain containing protein putative	0.0153632	0.0668937	0	0.0131467	0.0219959	0.0934164	0	0.0188431	-0.0714206	0.0219959	0.00315281	0.0934164	0.0745734	-0.0188431	1.65453
TcIL3000.A.H_000056400.1	hypothetical protein conserved	0	0.0716371	0.0127702	0.014217	0	0.0998164	0.0183069	0.0203663	-0.0998164	-0.0183069	-0.0203663	0.0815095	0.0794501	-0.00205939	1.10916
TcIL3000.A.H_000056500.1	hypothetical protein conserved	0	0.0181571	0	0.0323966	0	0.0259602	0	0.0459973	-0.0259602	0	-0.0459973	0.0259602	-0.0200371	-0.0459973	1.14213
TcIL3000.A.H_000056600.1	SecA DEAD-like domain containing protein putative	0	0.0434201	0.0332057	0.0868	0	0.0613201	0.0471275	0.120086	-0.0613201	-0.0471275	-0.120086	0.0141926	-0.0587664	-0.072959	0.568215
TcIL3000.A.H_000056700.1	Trypanosomal VSG domain containing protein putative	0	0	2.7541	1.7293	0	0	1.90847	1.44853	0	-1.90847	-1.44853	-1.90847	-1.44853	0.459935	1.08497
TcIL3000.A.H_000056800.1	hypothetical protein conserved	0.218498	0.949749	0.221104	0.139333	0.285104	0.963289	0.288186	0.18819	-0.678184	-0.00308179	0.0969144	0.675103	0.775099	0.0999962	0.885627
TcIL3000.A.H_000056900.1	variant surface glycoprotein (VSG atypical) putative	0.0940951	0.148905	0.0464659	0.28915	0.129738	0.20026	0.0655253	0.36642	-0.0705216	0.0642129	-0.236682	0.134734	-0.16616	-0.300895	1.24631
TcIL3000.A.H_000057000.1	variant surface glycoprotein (VSG atypical) putative	0	0	0.0563473	0.276688	0	0	0.0790842	0.352406	0	-0.0790842	-0.352406	-0.0790842	-0.352406	-0.273322	1.14054
TcIL3000.A.H_000057100.1	Trypanosomal VSG domain containing protein putative	1.71779	4.60795	20.8152	4.50671	1.44243	2.48747	4.44726	2.46119	-1.04504	-3.00483	-1.01876	-1.95979	0.0262835	1.98607	1.63194
TcIL3000.A.H_000057200.1	Trypanosomal VSG domain containing protein putative	0	0.692605	0.159883	0.805433	0	0.759245	0.213979	0.852345	-0.759245	-0.213979	-0.852345	0.545266	-0.0930999	-0.638366	0.0588052
TcIL3000.A.H_000057300.1	expression site-associated gene 2 (ESAG2) protein putative	4.11607	3.06477	0.100888	0.798466	2.35504	2.02317	0.138668	0.846767	0.331862	2.21637	1.50827	1.88451	1.17641	-0.708099	0.750002
TcIL3000.A.H_000057320.1	variant surface glycoprotein	0.0548755	0.0532801	8.09989	1.61148	0.0770728	0.0748891	3.18585	1.38487	0.00218366	-3.10878	-1.30779	-3.11096	-1.30998	1.80098	0.416209
TcIL3000.A.H_000057400.1	Trypanosomal VSG domain containing protein putative	10.0685	28.0086	57.9773	6.64167	3.46839	4.85841	5.88209	2.93389	-1.39002	-2.4137	0.5345	-1.02368	1.92452	2.9482	1.14822
TcIL3000.A.H_000057500.1	variant surface glycoprotein (VSG atypical) putative	0.228642	0.431296	1.84366	2.69923	0.297065	0.517322	1.50775	1.88723	-0.220257	-1.21068	-1.59016	-0.990427	-1.3699	-0.379477	0.607467
TcIL3000.A.H_000057600.1	variant surface glycoprotein (VSG atypical) putative	0	0.0689145	0.27389	0.904087	0	0.0961465	0.349241	0.929099	-0.0961465	-0.349241	-0.929099	-0.253094	-0.832953	-0.579858	0.917755
TcIL3000.A.H_000057675.1	variant surface glycoprotein	0.0230545	0.38447	0.543122	2.42803	0.0328831	0.469333	0.625852	1.77738	-0.43645	-0.592969	-1.7445	-0.156519	-1.30805	-1.15153	1.33777
TcIL3000.A.H_000057700.1	variant surface glycoprotein (VSG atypical) putative	0	0	0.412913	1.20107	0	0	0.498673	1.1382	0	-0.498673	-1.1382	-0.498673	-1.1382	-0.639529	2.15496
TcIL3000.A.H_000057725.1	variant surface glycoprotein	0	0.0947538	18.3844	4.03709	0	0.130606	4.27682	2.33259	-0.130606	-4.27682	-2.33259	-4.14622	-2.20199	1.94423	2.68186
TcIL3000.A.H_000057800.1	expression site-associated gene (ESAG) protein putative	0	0.114014	0.263905	1.00743	0	0.155767	0.337889	1.00535	-0.155767	-0.337889	-1.00535	-0.182122	-0.849584	-0.667462	0.252686
TcIL3000.A.H_000057810.1	expression site-associated gene	0	0	5.60921	2.2056	0	0	2.72448	1.68059	0	-2.72448	-1.68059	-2.72448	-1.68059	1.04389	1.32843
TcIL3000.A.H_000057900.1	hypothetical protein conserved	0.281409	1.36054	1.01077	1.45725	0.357731	1.23912	1.00774	1.29704	-0.881385	-0.650013	-0.939313	0.231372	-0.0579278	-0.2893	1.16449
TcIL3000.A.H_000058000.1	hypothetical protein conserved	0.0579076	0	0.700355	1.36042	0.0812136	0	0.765836	1.23904	0.0812136	-0.684622	-1.15783	-0.765836	-1.23904	-0.473206	0.914776
TcIL3000.A.H_000058100.1	variant surface glycoprotein (VSG atypical) putative	0	0	0.872959	1.60337	0	0	0.905319	1.38038	0	-0.905319	-1.38038	-0.905319	-1.38038	-0.475064	3.95046
TcIL3000.A.H_000058200.1	variant surface glycoprotein (VSG atypical) putative	0.0519906	0.0272493	0.412478	0.632244	0.0731219	0.0387863	0.498229	0.706857	0.0343355	-0.425107	-0.633735	-0.459442	-0.66807	-0.208628	-1.92173
TcIL3000.A.H_000058300.1	expression site-associated gene (ESAG) protein putative	0	0	0.153375	0.901601	0	0	0.205862	0.927215	0	-0.205862	-0.927215	-0.205862	-0.927215	-0.721353	1.30687
TcIL3000.A.H_000058400.1	Trypanosomal VSG domain containing protein putative	1.01356	0.857962	47.2455	8.07816	1.00975	0.893721	5.59232	3.1824	0.116027	-4.58257	-2.17265	-4.6986	-2.28868	2.40992	1.35843
TcIL3000.A.H_000058500.1	hypothetical protein conserved	0	0.433376	0.338493	2.52684	0	0.519417	0.42061	1.81838	-0.519417	-0.42061	-1.81838	0.0988074	-1.29896	-1.39777	-0.701645
TcIL3000.A.H_000058600.1	expression site-associated gene (ESAG) protein putative	0.557656	1.64351	2.50814	1.58099	0.639376	1.40245	1.81071	1.36792	-0.763077	-1.17133	-0.728546	-0.408254	0.0345318	0.442786	1.32576
TcIL3000.A.H_000058610.1	vexpression site-associated gene	0	0	1.47479	2.82945	0	0	1.30731	1.93714	0	-1.30731	-1.93714	-1.30731	-1.93714	-0.629828	1.37881
TcIL3000.A.H_000058615.1	variant surface glycoprotein	49.9417	79.1837	0.33328	1.29766	5.67078	6.32524	0.41498	1.20017	-0.654462	5.2558	4.47061	5.91026	5.12507	-0.785186	0.952416
TcIL3000.A.H_000058620.1	variant surface glycoprotein	0	0	0.533123	1.02363	0	0	0.616473	1.01694	0	-0.616473	-1.01694	-0.616473	-1.01694	-0.400472	-0.0471868
TcIL3000.A.H_000058700.1	variant surface glycoprotein (VSG atypical) putative	0	0	0.052315	0.764893	0	0	0.0735666	0.81958	0	-0.0735666	-0.81958	-0.0735666	-0.81958	-0.746014	0.838599
TcIL3000.A.H_000058750.1	variant surface glycoprotein	0	0	2.07122	1.28197	0	0	1.61881	1.19028	0	-1.61881	-1.19028	-1.61881	-1.19028	0.428534	1.34514
TcIL3000.A.H_000058800.1	variant surface glycoprotein (VSG atypical) putative	0	0	0.156955	0.38316	0	0	0.210333	0.467968	0	-0.210333	-0.467968	-0.210333	-0.467968	-0.257635	-0.359006
TcIL3000.A.H_000058900.1	variant surface glycoprotein (VSG atypical) putative	0.345321	1.40565	0.847751	1.29658	0.427951	1.26643	0.885771	1.19949	-0.838475	-0.45782	-0.771537	0.380655	0.0669383	-0.313717	0.834738
TcIL3000.A.H_000059000.1	Trypanosomal VSG domain containing protein putative	0.0678916	0.0972246	0.36267	1.00106	0.0947653	0.133859	0.446436	1.00076	-0.0390936	-0.351671	-0.905999	-0.312577	-0.866905	-0.554328	1.12017
TcIL3000.A.H_000059010.1	variant surface glycoprotein	0.462234	0.702589	8.18424	3.66127	0.548174	0.767731	3.19916	2.22072	-0.219556	-2.65099	-1.67255	-2.43143	-1.45299	0.978437	0.911024
TcIL3000.A.H_000059100.1	hypothetical protein conserved	0	0.136694	0.245682	0.743581	0	0.184844	0.316936	0.802054	-0.184844	-0.316936	-0.802054	-0.132092	-0.61721	-0.485117	0.931316
TcIL3000.A.H_000059200.1	retrotransposon hot spot (RHS) protein putative	9.3495	10.4844	9.66476	12.7073	3.37149	3.5216	3.41478	3.77688	-0.150108	-0.0432898	-0.405386	0.106818	-0.255277	-0.362096	0.747513
TcIL3000.A.H_000059300.1	hypothetical protein conserved	11.0492	9.01461	8.79362	12.868	3.59087	3.32403	3.29184	3.79369	0.266832	0.299023	-0.202821	0.032191	-0.469653	-0.501844	0.453692
TcIL3000.A.H_000059310.1	variant surface glycoprotein	0	0	0.413981	0.614914	0	0	0.499763	0.691457	0	-0.499763	-0.691457	-0.499763	-0.691457	-0.191695	0.235154
TcIL3000.A.H_000059400.1	hypothetical protein conserved	0	0	0.641766	0.726972	0	0	0.715248	0.788245	0	-0.715248	-0.788245	-0.715248	-0.788245	-0.0729966	1.21535
TcIL3000.A.H_000059500.1	hypothetical protein conserved	3.36504	2.32121	0.981966	1.83909	2.12599	1.73171	0.986932	1.50543	0.394286	1.13906	0.620565	0.744776	0.226279	-0.518497	1.99844
TcIL3000.A.H_000059600.1	hypothetical protein conserved	0	0	0.158152	0.124642	0	0	0.211825	0.169465	0	-0.211825	-0.169465	-0.211825	-0.169465	0.0423593	0.790492
TcIL3000.A.H_000059700.1	hypothetical protein conserved	0	0	0	0	0	0	0	0	0	0	0	0	0	0	1.10274
TcIL3000.A.H_000059800.1	hypothetical protein conserved	0.203176	0.168227	1.15947	2.07634	0.266847	0.224321	1.11068	1.62121	0.0425265	-0.843833	-1.35437	-0.886359	-1.39689	-0.510534	1.00265
TcIL3000.A.H_000059900.1	hypothetical protein conserved	0.0308922	0.109073	0.803872	1.23344	0.0438934	0.149355	0.851097	1.15927	-0.105461	-0.807204	-1.11537	-0.701743	-1.00991	-0.30817	0.73179
TcIL3000.A.H_000060000.1	hypothetical protein conserved	0	0	0.691655	0.533612	0	0	0.758435	0.616934	0	-0.758435	-0.616934	-0.758435	-0.616934	0.141501	1.00901
TcIL3000.A.H_000060100.1	hypothetical protein conserved	0	0	1.14482	1.70723	0	0	1.10085	1.43682	0	-1.10085	-1.43682	-1.10085	-1.43682	-0.335964	0.806183
TcIL3000.A.H_000060200.1	hypothetical protein conserved	2.54759	1.87422	1.28467	2.18752	1.82684	1.52317	1.19199	1.67244	0.303669	0.634852	0.154402	0.331184	-0.149266	-0.48045	1.3035
TcIL3000.A.H_000060300.1	hypothetical protein conserved	0.49132	0.126346	1.09637	1.67077	0.57659	0.17165	1.06789	1.41726	0.404939	-0.491305	-0.840669	-0.896244	-1.24561	-0.349364	0.782259
TcIL3000.A.H_000060400.1	hypothetical protein conserved	0.0105967	0	0.601815	0.83046	0.0152073	0	0.679708	0.872206	0.0152073	-0.664501	-0.856999	-0.679708	-0.872206	-0.192499	1.17002
TcIL3000.A.H_000060500.1	hypothetical protein conserved	0	0	5.80494	6.65666	0	0	2.76658	2.93671	0	-2.76658	-2.93671	-2.76658	-2.93671	-0.170131	0.954242
TcIL3000.A.H_000060600.1	hypothetical protein conserved	0.280734	0	0.0377285	0.10827	0.356971	0	0.053429	0.148309	0.356971	0.303542	0.208662	-0.053429	-0.148309	-0.0948803	1.40178
TcIL3000.A.H_000060700.1	hypothetical protein conserved	0.234388	0.36636	0.0606441	0.119792	0.303796	0.450338	0.0849406	0.16323	-0.146542	0.218855	0.140565	0.365397	0.287107	-0.0782898	0.614873
TcIL3000.A.H_000060800.1	hypothetical protein conserved	0.277304	0	3.07723	4.45925	0.353102	0	2.02759	2.4487	0.353102	-1.67449	-2.0956	-2.02759	-2.4487	-0.421114	0.668626
TcIL3000.A.H_000060900.1	hypothetical protein conserved	72.3006	53.7778	40.7895	65.9321	6.19575	5.77552	5.38507	6.06463	0.420233	0.810682	0.131125	0.390449	-0.289108	-0.679557	1.54568
TcIL3000.A.H_000061000.1	hypothetical protein conserved	211.99	218.739	172.11	431.241	7.73464	7.77965	7.43554	8.75569	-0.0450101	0.299098	-1.02105	0.344108	-0.976041	-1.32015	0.8405
TcIL3000.A.H_000061100.1	hypothetical protein conserved	24.8982	22.6692	20.7644	34.7864	4.69478	4.56494	4.4439	5.16134	0.129839	0.250879	-0.466561	0.12104	-0.5964	-0.71744	0.996185
TcIL3000.A.H_000061200.1	hypothetical protein conserved	36.5288	30.035	31.4609	36.2822	5.22993	4.95582	5.02063	5.22041	0.274103	0.209297	0.00951137	-0.064806	-0.264592	-0.199786	0.814366
TcIL3000.A.H_000061300.1	CHCH domain containing protein putative	141.744	140.722	128.865	71.6305	7.15729	7.14692	7.02087	6.1825	0.0103642	0.136419	0.974784	0.126054	0.96442	0.838365	1.49701
TcIL3000.A.H_000061400.1	actin related protein 2 putative	68.5463	63.8731	58.546	55.8834	6.1199	6.01955	5.89593	5.82993	0.100353	0.223969	0.289968	0.123616	0.189614	0.0659986	1.18801
TcIL3000.A.H_000061500.1	Fcf1 putative	56.4502	58.5548	74.4038	41.7869	5.84424	5.89615	6.23656	5.4191	-0.0519063	-0.392324	0.425143	-0.340418	0.477049	0.817467	1.11758
TcIL3000.A.H_000061600.1	hypothetical protein conserved	41.0913	37.0566	34.1728	38.7134	5.39545	5.25007	5.13639	5.31155	0.145375	0.259061	0.0838948	0.113686	-0.0614803	-0.175166	1.12948
TcIL3000.A.H_000061700.1	hypothetical protein conserved	51.4879	53.3005	52.2279	54.5099	5.71391	5.76289	5.73411	5.79467	-0.0489829	-0.0201992	-0.080761	0.0287836	-0.0317782	-0.0605618	0.816316
TcIL3000.A.H_000061800.1	hypothetical protein conserved	82.0861	62.4882	47.5239	58.2309	6.37653	5.98842	5.60062	5.88828	0.388118	0.775912	0.488256	0.387793	0.100138	-0.287656	0.934568
TcIL3000.A.H_000061900.1	peroxisome assembly protein putative	92.263	103.523	111.557	69.463	6.54323	6.70768	6.81452	6.13879	-0.164448	-0.271283	0.404439	-0.106835	0.568887	0.675722	1.08158
TcIL3000.A.H_000062000.1	hypothetical protein conserved	98.555	109.851	146.122	113.478	6.63742	6.79247	7.20087	6.83893	-0.155052	-0.56345	-0.201505	-0.408398	-0.0464526	0.361945	0.587243
TcIL3000.A.H_000062100.1	RNA binding protein putative	88.2644	93.6307	102.642	75.0611	6.48001	6.56424	6.69546	6.24909	-0.0842227	-0.215452	0.230927	-0.131229	0.31515	0.446379	1.04523
TcIL3000.A.H_000062200.1	protein kinase putative	25.6476	24.8019	30.0105	26.2678	4.73593	4.68941	4.95469	4.76913	0.0465259	-0.218754	-0.033194	-0.26528	-0.0797199	0.18556	-0.0922072
TcIL3000.A.H_000062300.1	hypothetical protein conserved	22.9196	23.6807	21.2892	35.237	4.58012	4.62531	4.47827	5.17939	-0.0451911	0.101849	-0.599272	0.14704	-0.554081	-0.70112	0.763612
TcIL3000.A.H_000062400.1	hypothetical protein conserved	63.3209	53.1565	46.6863	57.7024	6.00722	5.75906	5.5755	5.87535	0.248152	0.431712	0.131867	0.18356	-0.116285	-0.299845	1.53809
TcIL3000.A.H_000062500.1	glycerol uptake protein putative	122.563	111.721	93.0499	120.844	6.94911	6.81662	6.55535	6.92889	0.132492	0.393754	0.0202223	0.261262	-0.112269	-0.373531	2.53181
TcIL3000.A.H_000062600.1	pdz domain containing protein putative	47.1221	43.3315	40.3169	53.186	5.58863	5.47026	5.36866	5.75985	0.118369	0.219969	-0.17122	0.1016	-0.289589	-0.391189	0.203468
TcIL3000.A.H_000062700.1	cation transporter putative	53.6048	56.6656	51.6882	51.579	5.77096	5.84964	5.71941	5.71642	-0.0786814	0.051549	0.0545411	0.13023	0.133223	0.00299209	0.636724
TcIL3000.A.H_000062800.1	TFIID-like protein putative	51.7384	60.0903	41.8507	44.9067	5.72078	5.93287	5.42125	5.52063	-0.212089	0.299537	0.200149	0.511626	0.412238	-0.0993876	0.851081
TcIL3000.A.H_000062900.1	Triglyceride lipase putative	4.095	9.18448	17.4705	22.0978	2.34908	3.3483	4.20715	4.52969	-0.999218	-1.85807	-2.1806	-0.858849	-1.18138	-0.322536	0.943008
TcIL3000.A.H_000063000.1	AAA domain containing protein putative	4.68409	6.71544	5.05948	5.8794	2.50693	2.94775	2.59919	2.78228	-0.44082	-0.0922652	-0.275355	0.348555	0.165465	-0.18309	0.982067
TcIL3000.A.H_000063100.1	AAA domain containing protein putative	5.40721	9.22652	3.2848	3.63851	2.6797	3.35424	2.09923	2.21366	-0.674547	0.580469	0.466035	1.25502	1.14058	-0.114433	1.37525
TcIL3000.A.H_000063200.1	variant surface glycoprotein (VSG atypical) putative	0	0	0.0911928	0.611135	0	0	0.125906	0.688077	0	-0.125906	-0.688077	-0.125906	-0.688077	-0.562171	1.34608
TcIL3000.A.H_000063300.1	hypothetical protein conserved	0	0	0.0942983	1.36509	0	0	0.130006	1.2419	0	-0.130006	-1.2419	-0.130006	-1.2419	-1.11189	0.845059
TcIL3000.A.H_000063400.1	variant surface glycoprotein (VSG atypical) putative	0.0261816	0.126249	28.4877	10.3879	0.0372861	0.171526	4.88204	3.50943	-0.13424	-4.84475	-3.47215	-4.71051	-3.33791	1.37261	0.921099
TcIL3000.A.H_000063500.1	Trypanosomal VSG domain containing protein putative	0	0	21.1072	9.89481	0	0	4.46644	3.44557	0	-4.46644	-3.44557	-4.46644	-3.44557	1.02087	1.29295
TcIL3000.A.H_000063510.1	variant surface glycoprotein	0.50637	2.26179	68.1648	19.5396	0.591077	1.70566	6.11197	4.36034	-1.11459	-5.52089	-3.76926	-4.4063	-2.65468	1.75163	0.965398
TcIL3000.A.H_000063600.1	Trypanosomal VSG domain containing protein putative	2.26527	11.6973	61.7072	10.6731	1.7072	3.66645	5.97056	3.54512	-1.95925	-4.26336	-1.83792	-2.30411	0.121334	2.42544	1.4773
TcIL3000.A.H_000063700.1	variant surface glycoprotein (VSG atypical) putative	0	0	0.066816	1.00405	0	0	0.0933113	1.00292	0	-0.0933113	-1.00292	-0.0933113	-1.00292	-0.909604	1.11735
TcIL3000.A.H_000063800.1	Trypanosomal VSG domain containing protein putative	0	0	31.2509	8.15161	0	0	5.01127	3.19403	0	-5.01127	-3.19403	-5.01127	-3.19403	1.81724	0.6432
TcIL3000.A.H_000063810.1	variant surface glycoprotein	1.79255	10.0462	3.40186	5.10813	1.48158	3.46548	2.13811	2.61073	-1.98389	-0.656531	-1.12915	1.32736	0.854745	-0.472617	0.954462
TcIL3000.A.H_000063825.1	variant surface glycoprotein	2.6276	14.628	14.7598	7.04688	1.85901	3.96606	3.97818	3.00843	-2.10705	-2.11917	-1.14941	-0.0121183	0.957634	0.969753	1.00747
TcIL3000.A.H_000063900.1	Trypanosome variant surface glycoprotein (A-type) putative	85.2443	84.4367	52.1831	101.473	6.43036	6.41678	5.7329	6.67909	0.0135734	0.697461	-0.248737	0.683888	-0.26231	-0.946198	-0.838864
TcIL3000.A.H_000064000.1	procyclin-associated gene 2-like protein putative	65.0354	45.5962	45.6107	121.484	6.04517	5.54214	5.54259	6.93645	0.503026	0.502576	-0.891283	-0.000449234	-1.39431	-1.39386	0.728498
TcIL3000.A.H_000064100.1	retrotransposon hot spot (RHS) protein putative	13.9994	15.2222	8.84954	16.0561	3.90683	4.0199	3.30006	4.09221	-0.113065	0.606775	-0.185382	0.71984	-0.0723169	-0.792157	0.738251
TcIL3000.A.H_000064200.1	Adenylate and Guanylate cyclase catalytic domain containing protein putative	2.49099	1.48557	1.74894	1.93767	1.80363	1.31358	1.45887	1.55467	0.490059	0.344761	0.248962	-0.145298	-0.241097	-0.0957987	0.738895
TcIL3000.A.H_000064300.1	hypothetical protein	3.11773	3.51044	1.60596	2.23256	2.04185	2.17327	1.38182	1.69268	-0.131416	0.660033	0.349174	0.791449	0.48059	-0.31086	1.49688
TcIL3000.A.H_000064400.1	Adenylate and Guanylate cyclase catalytic domain containing protein putative	6.29895	8.98519	9.13628	9.21327	2.86769	3.31979	3.34146	3.35237	-0.4521	-0.473768	-0.484683	-0.0216676	-0.0325834	-0.0109158	-0.111746
TcIL3000.A.H_000064500.1	hypothetical protein conserved	14.9752	12.5025	11.8164	9.13349	3.99776	3.75515	3.67992	3.34106	0.24261	0.317847	0.656705	0.075237	0.414095	0.338858	-0.206537
TcIL3000.A.H_000064600.1	hypothetical protein conserved	64.3106	72.3327	44.6715	50.1483	6.02924	6.19638	5.51322	5.67661	-0.167139	0.516024	0.352631	0.683163	0.51977	-0.163393	0.80501
TcIL3000.A.H_000064700.1	retrotransposon hot spot (RHS) protein putative	45.891	47.5226	33.7361	31.3232	5.55124	5.60058	5.11836	5.0145	-0.0493441	0.432877	0.536741	0.482221	0.586085	0.103864	0.586236
TcIL3000.A.H_000064800.1	variant surface glycoprotein (VSG atypical) putative	2.02003	2.84826	0.144451	1.71187	1.59456	1.94421	0.194656	1.43929	-0.349643	1.39991	0.155276	1.74955	0.504919	-1.24463	0.54508
TcIL3000.A.H_000064900.1	expression site-associated gene (ESAG) protein putative	0	0	0.226711	4.31043	0	0	0.294795	2.40883	0	-0.294795	-2.40883	-0.294795	-2.40883	-2.11403	1.30382
TcIL3000.A.H_000065000.1	Endonuclease-reverse transcriptase putative	0	0	0.0986862	0.597082	0	0	0.135779	0.675439	0	-0.135779	-0.675439	-0.135779	-0.675439	-0.539659	0.441846
TcIL3000.A.H_000065100.1	Endonuclease-reverse transcriptase putative	0.343374	0.431558	0.0603721	0.402664	0.425861	0.517586	0.0845707	0.488169	-0.0917243	0.341291	-0.0623075	0.433015	0.0294167	-0.403598	0.511664
TcIL3000.A.H_000065200.1	hypothetical protein conserved	0	0.0582544	0.0422825	0.150368	0	0.0816865	0.0597463	0.202096	-0.0816865	-0.0597463	-0.202096	0.0219402	-0.120409	-0.14235	1.20412
TcIL3000.A.H_000065225.1	variant surface glycoprotein	0	0	1.29942	8.2997	0	0	1.20127	3.21718	0	-1.20127	-3.21718	-1.20127	-3.21718	-2.01591	-0.128446
TcIL3000.A.H_000065290.1	variant surface glycoprotein	0	0	14.084	10.1239	0	0	3.91495	3.47559	0	-3.91495	-3.47559	-3.91495	-3.47559	0.439359	0.556806
TcIL3000.A.H_000065300.1	Invariant surface glycoprotein putative	0.195856	1.25381	9.18069	11.5463	0.258043	1.17237	3.34776	3.64919	-0.914326	-3.08972	-3.39115	-2.17539	-2.47682	-0.301427	0.434625
TcIL3000.A.H_000065400.1	Trypanosomal VSG domain containing protein putative	0.38841	2.19278	15.3551	11.8674	0.473434	1.67481	4.03167	3.68565	-1.20138	-3.55823	-3.21221	-2.35685	-2.01083	0.346018	2.26482
TcIL3000.A.H_000065410.1	variant surface glycoprotein	7.23146	16.6275	5.37615	15.6875	3.04115	4.13976	2.67268	4.0607	-1.09861	0.368464	-1.01955	1.46707	0.0790604	-1.38801	1.01078
TcIL3000.A.H_000065500.1	Trypanosome variant surface glycoprotein (A-type) putative	22.7507	21.1792	59.1345	137.594	4.5699	4.47114	5.91012	7.11472	0.09876	-1.34022	-2.54482	-1.43898	-2.64358	-1.2046	-1.16672
TcIL3000.A.H_000065510.1	Transferrin receptor-like PAG-like	40.3486	26.3121	51.3544	123.555	5.36977	4.77147	5.71024	6.96064	0.598299	-0.340473	-1.59088	-0.938771	-2.18918	-1.2504	0.340162
TcIL3000.A.H_000065520.1	hypthetical protein conserved	10.7995	11.6277	21.3024	29.0421	3.56065	3.65852	4.47913	4.90892	-0.0978736	-0.918478	-1.34827	-0.820605	-1.25039	-0.429789	1.81807
TcIL3000.A.H_000065600.1	retrotransposon hot spot (RHS) protein putative	18.1679	17.4537	16.3462	17.3162	4.26062	4.20584	4.11655	4.19505	0.0547822	0.144074	0.0655769	0.0892915	0.0107947	-0.0784968	0.906059
TcIL3000.A.H_000065700.1	hypothetical protein conserved	11.6	14.2511	12.2599	24.5666	3.65535	3.93084	3.729	4.67619	-0.275486	-0.0736465	-1.02083	0.201839	-0.745349	-0.947188	1.56076
TcIL3000.A.H_000065800.1	retrotransposon hot spot (RHS) protein putative	59.7878	67.8905	14.0946	13.3014	5.92571	6.10623	3.91596	3.83808	-0.180523	2.00975	2.08763	2.19027	2.26815	0.0778771	0.918272
TcIL3000.A.H_000065900.1	retrotransposon hot spot (RHS) protein putative	2.1644	1.97049	14.2289	14.2218	1.66193	1.5707	3.92874	3.92807	0.0912317	-2.2668	-2.26613	-2.35804	-2.35737	0.000671112	0.612235
TcIL3000.A.H_000066000.1	variant surface glycoprotein (VSG atypical) putative	0.0230214	0.281017	0.128827	0.933859	0.0328363	0.357289	0.174824	0.951483	-0.324453	-0.141988	-0.918647	0.182466	-0.594193	-0.776659	0.93884
TcIL3000.A.H_000066100.1	variant surface glycoprotein (VSG atypical) putative	0	0.0916818	0.081904	0.353607	0	0.126552	0.113573	0.436809	-0.126552	-0.113573	-0.436809	0.0129799	-0.310257	-0.323236	0.653414
TcIL3000.A.H_000066120.1	variant surface glycoprotein	1.46031	9.80892	5.83182	1.5669	1.29884	3.43415	2.77227	1.36003	-2.13531	-1.47343	-0.0611898	0.661881	2.07412	1.41224	0.440157
TcIL3000.A.H_000066130.1	hypothetical protein conserved	0	0	0.612044	1.52307	0	0	0.688891	1.33518	0	-0.688891	-1.33518	-0.688891	-1.33518	-0.646291	1.6619
TcIL3000.A.H_000066200.1	expression site-associated gene (ESAG) protein putative	0	0	0.159308	0.893766	0	0	0.213264	0.921258	0	-0.213264	-0.921258	-0.213264	-0.921258	-0.707994	0.759423
TcIL3000.A.H_000066300.1	expression site-associated gene (ESAG) protein putative	0	0	2.16573	2.21414	0	0	1.66254	1.68443	0	-1.66254	-1.68443	-1.66254	-1.68443	-0.0218953	0.737272
TcIL3000.A.H_000066400.1	hypothetical protein conserved	0.12107	0.504586	0.522747	1.02075	0.164876	0.589367	0.606677	1.01489	-0.424491	-0.441801	-0.850018	-0.0173098	-0.425527	-0.408217	0.597213
TcIL3000.A.H_000066500.1	expression site-associated gene (ESAG) protein putative	0.114877	0.663174	32.5051	4.20926	0.156885	0.733939	5.06631	2.38108	-0.577054	-4.90942	-2.22419	-4.33237	-1.64714	2.68523	-0.788773
TcIL3000.A.H_000066510.1	Transferrin receptor-like ESAG6-like	0	0	8.87398	2.02679	0	0	3.30363	1.59779	0	-3.30363	-1.59779	-3.30363	-1.59779	1.70584	0.586146
TcIL3000.A.H_000066525.1	variant surface glycoprotein	1.22693	9.58385	40.0448	3.43135	1.15506	3.40379	5.35913	2.14775	-2.24874	-4.20407	-0.992691	-1.95534	1.25605	3.21138	1.10192
TcIL3000.A.H_000066600.1	variant surface glycoprotein (VSG atypical) putative	0	0	0.38971	0.813524	0	0	0.474784	0.858796	0	-0.474784	-0.858796	-0.474784	-0.858796	-0.384012	1.0723
TcIL3000.A.H_000066625.1	variant surface glycoprotein	0	0	0.40475	1.33005	0	0	0.490314	1.22036	0	-0.490314	-1.22036	-0.490314	-1.22036	-0.730045	1.24843
TcIL3000.A.H_000066700.1	variant surface glycoprotein (VSG atypical) putative	0	0	0.404303	1.01123	0	0	0.489854	1.00808	0	-0.489854	-1.00808	-0.489854	-1.00808	-0.518226	0.998063
TcIL3000.A.H_000066800.1	hypothetical protein conserved	2.54339	2.48139	0.506391	1.44612	1.82513	1.79966	0.591096	1.2905	0.0254678	1.23403	0.534632	1.20857	0.509164	-0.699402	1.45899
TcIL3000.A.H_000066830.1	variant surface glycoprotein	0.514568	0.557883	44.6259	5.80363	0.598906	0.639587	5.51178	2.7663	-0.0406812	-4.91287	-2.1674	-4.87219	-2.12672	2.74548	-1.9746
TcIL3000.A.H_000066840.1	variant surface glycoprotein	0	0	0.887008	2.24437	0	0	0.916101	1.69794	0	-0.916101	-1.69794	-0.916101	-1.69794	-0.781837	1.0704
TcIL3000.A.H_000066900.1	variant surface glycoprotein (VSG atypical) putative	0	0	0.308416	1.51674	0	0	0.387821	1.33156	0	-0.387821	-1.33156	-0.387821	-1.33156	-0.943736	1.09803
TcIL3000.A.H_000066920.1	variant surface glycoprotein	0.20315	0.283638	57.7537	7.65175	0.266817	0.360239	5.87661	3.11299	-0.0934216	-5.60979	-2.84618	-5.51637	-2.75275	2.76361	0.741905
TcIL3000.A.H_000067000.1	hypothetical protein conserved	0	0	0.101311	1.00108	0	0	0.139222	1.00078	0	-0.139222	-1.00078	-0.139222	-1.00078	-0.861554	1.03534
TcIL3000.A.H_000067100.1	Trypanosome variant surface glycoprotein (A-type) putative	84.3703	84.6314	36.8853	78.9731	6.41566	6.42007	5.24357	6.32144	-0.00440579	1.1721	0.0942194	1.1765	0.0986252	-1.07788	1.22129
TcIL3000.A.H_000067200.1	procyclin-associated gene 2-like protein putative	66.5306	46.0039	35.3235	77.1375	6.07747	5.55471	5.18283	6.28794	0.52276	0.894639	-0.210475	0.371879	-0.733235	-1.10511	1.17035
TcIL3000.A.H_000067300.1	retrotransposon hot spot (RHS) protein putative	12.8712	13.8923	5.59643	7.97963	3.79402	3.89649	2.72169	3.16666	-0.102477	1.07233	0.62736	1.17481	0.729838	-0.444971	1.15229
TcIL3000.A.H_000067400.1	protein kinase putative	10.9853	10.8255	5.47199	14.9861	3.58319	3.56383	2.69421	3.99875	0.0193661	0.888985	-0.415556	0.869619	-0.434922	-1.30454	0.47292
TcIL3000.A.H_000067500.1	hypothetical protein conserved	33.9186	41.5959	19.5584	18.293	5.12592	5.41264	4.36166	4.27001	-0.286722	0.764264	0.855916	1.05099	1.14264	0.0916519	0.816573
TcIL3000.A.H_000067600.1	ubiquitin carboxyl-terminal hydrolase putative	26.1408	32.8767	32.6989	19.7839	4.76239	5.08222	5.07463	4.37739	-0.319829	-0.312239	0.384998	0.00758963	0.704827	0.697237	0.947732
TcIL3000.A.H_000067700.1	hypothetical protein conserved	0	0	0	0	0	0	0	0	0	0	0	0	0	0	0.975795
TcIL3000.A.H_000067785.1	variant surface glycoprotein	0	0	0.142959	0.176115	0	0	0.192774	0.234029	0	-0.192774	-0.234029	-0.192774	-0.234029	-0.0412544	0.351864
TcIL3000.A.H_000067800.1	expression site-associated gene (ESAG) protein putative	0	0.503917	0.0716211	0.295066	0	0.588725	0.0997949	0.373026	-0.588725	-0.0997949	-0.373026	0.488931	0.2157	-0.273231	0.957405
TcIL3000.A.H_000067890.1	expression site-associated gene	0	0.0427849	0.0269287	0.147663	0	0.0604415	0.038336	0.1987	-0.0604415	-0.038336	-0.1987	0.0221055	-0.138258	-0.160364	0.191621
TcIL3000.A.H_000067900.1	Trypanosomal VSG domain containing protein putative	0	0	0.992374	0.28524	0	0	0.994489	0.362038	0	-0.994489	-0.362038	-0.994489	-0.362038	0.63245	0.913629
TcIL3000.A.H_000068000.1	Trypanosomal VSG domain containing protein putative	0	0	0.834416	0.0927307	0	0	0.875321	0.127938	0	-0.875321	-0.127938	-0.875321	-0.127938	0.747383	0.714918
TcIL3000.A.H_000068100.1	variant surface glycoprotein (VSG atypical) putative	0	0	0.253288	0.254653	0	0	0.325718	0.327288	0	-0.325718	-0.327288	-0.325718	-0.327288	-0.0015701	0.95994
TcIL3000.A.H_000068200.1	hypothetical protein conserved	0	0	0.490355	0.211906	0	0	0.575656	0.277277	0	-0.575656	-0.277277	-0.575656	-0.277277	0.298379	0.248918
TcIL3000.A.H_000068300.1	hypothetical protein conserved	0	0	394.752	0.59646	0	0	8.62845	0.674876	0	-8.62845	-0.674876	-8.62845	-0.674876	7.95358	0.137897
TcIL3000.A.H_000068400.1	hypothetical protein conserved	0	0	0.476076	0.0731277	0	0	0.561767	0.101822	0	-0.561767	-0.101822	-0.561767	-0.101822	0.459945	0.715087
TcIL3000.A.H_000068500.1	variant surface glycoprotein (VSG atypical) putative	0	0	0.0466721	0.23393	0	0	0.0658096	0.303261	0	-0.0658096	-0.303261	-0.0658096	-0.303261	-0.237451	0.156559
TcIL3000.A.H_000068510.1	variant surface glycoprotein	0	0.107274	0.2442	0.233161	0	0.147012	0.315219	0.302361	-0.147012	-0.315219	-0.302361	-0.168206	-0.155349	0.0128573	1.06893
TcIL3000.A.H_000068600.1	Trypanosomal VSG domain containing protein putative	0	0	0.432726	0.213784	0	0	0.518762	0.279512	0	-0.518762	-0.279512	-0.518762	-0.279512	0.239251	0.900012
TcIL3000.A.H_000068610.1	VSG-associated congolense-specific ORF	0.0562531	0	0.0150914	0.0132442	0.0789555	0	0.0216096	0.018982	0.0789555	0.0573459	0.0599736	-0.0216096	-0.018982	0.00262765	0.690826
TcIL3000.A.H_000068700.1	hypothetical protein conserved	0	0	408.823	0.64036	0	0	8.67886	0.714013	0	-8.67886	-0.714013	-8.67886	-0.714013	7.96484	1.02796
TcIL3000.A.H_000068800.1	hypothetical protein conserved	0	0	0.996299	0.0984245	0	0	0.997328	0.135436	0	-0.997328	-0.135436	-0.997328	-0.135436	0.861892	0.827397
TcIL3000.A.H_000068900.1	variant surface glycoprotein (VSG atypical) putative	0	0	0.067688	0.278425	0	0	0.0944902	0.354368	0	-0.0944902	-0.354368	-0.0944902	-0.354368	-0.259877	0.369385
TcIL3000.A.H_000068910.1	VSG-associated congolense-specific ORF	0	0	0.0964198	0.127032	0	0	0.1328	0.172528	0	-0.1328	-0.172528	-0.1328	-0.172528	-0.0397278	1.0578
TcIL3000.A.H_000069000.1	Trypanosomal VSG domain containing protein putative	0	0	1.08746	0.297018	0	0	1.06175	0.375199	0	-1.06175	-0.375199	-1.06175	-0.375199	0.686548	-2.63831
TcIL3000.A.H_000069010.1	VSG-associated congolense-specific ORF	0.162458	0.173271	0	0.014436	0.217178	0.230536	0	0.0206778	-0.0133576	0.217178	0.196501	0.230536	0.209858	-0.0206778	0.927593
TcIL3000.A.H_000069020.1	variant surface glycoprotein	0	0.0418198	0.147643	0.31602	0	0.0591057	0.198674	0.396181	-0.0591057	-0.198674	-0.396181	-0.139568	-0.337075	-0.197507	0.673462
TcIL3000.A.H_000069030.1	VSG-associated congolense-specific ORF	0	0	0	0.10301	0	0	0	0.141445	0	0	-0.141445	0	-0.141445	-0.141445	0.468869
TcIL3000.A.H_000069100.1	Trypanosomal VSG domain containing protein putative	0	0	2.58713	0.236872	0	0	1.84283	0.306696	0	-1.84283	-0.306696	-1.84283	-0.306696	1.53614	0.500676
TcIL3000.A.H_000069200.1	hypothetical protein conserved	0	0	0.0150914	0.0326289	0	0	0.0216096	0.0463219	0	-0.0216096	-0.0463219	-0.0216096	-0.0463219	-0.0247123	1.24771
TcIL3000.A.H_000069210.1	variant surface glycoprotein	0	0	0.225614	0.132314	0	0	0.293505	0.179274	0	-0.293505	-0.179274	-0.293505	-0.179274	0.114231	1.35866
TcIL3000.A.H_000069220.1	VSG-associated congolense-specific ORF	0.0451573	0.194414	0	0.130505	0.0637201	0.256303	0	0.176967	-0.192583	0.0637201	-0.113247	0.256303	0.0793365	-0.176967	0.380415
TcIL3000.A.H_000069290.1	variant surface glycoprotein	0.0283697	0.040627	1.35425	0.737285	0.040359	0.057453	1.23527	0.796834	-0.017094	-1.19491	-0.756475	-1.17781	-0.739381	0.438431	0.836753
TcIL3000.A.H_000069300.1	hypothetical protein conserved	0	0	0	0.0284386	0	0	0	0.0404556	0	0	-0.0404556	0	-0.0404556	-0.0404556	0.53869
TcIL3000.A.H_000069400.1	variant surface glycoprotein (VSG atypical) putative	0	0.0372168	0.997973	0.209264	0	0.0527175	0.998537	0.274129	-0.0527175	-0.998537	-0.274129	-0.94582	-0.221412	0.724408	1.54315
TcIL3000.A.H_000069410.1	VSG-associated congolense-specific ORF	0	0	0	0.0999938	0	0	0	0.137495	0	0	-0.137495	0	-0.137495	-0.137495	0.038169
TcIL3000.A.H_000069500.1	hypothetical protein conserved	0.0281265	0.0866354	0.480099	0.310495	0.0400178	0.119868	0.565693	0.390112	-0.0798501	-0.525675	-0.350094	-0.445825	-0.270244	0.175582	0.390162
TcIL3000.A.H_000069600.1	hypothetical protein conserved	0.542512	8.3952	5.91375	5.96285	0.625282	3.23192	2.78947	2.79968	-2.60664	-2.16419	-2.1744	0.442456	0.432247	-0.0102089	1.17152
TcIL3000.A.H_000069700.1	variant surface glycoprotein (VSG atypical) putative	0.0674531	0.935454	0.191797	2.51325	0.0941727	0.952672	0.253139	1.81281	-0.858499	-0.158966	-1.71863	0.699533	-0.860135	-1.55967	0.43704
TcIL3000.A.H_000069720.1	variant surface glycoprotein	2.56957	8.6874	14.0429	3.44269	1.83575	3.27611	3.91101	2.15143	-1.44036	-2.07526	-0.315685	-0.634902	1.12468	1.75958	-0.00633661
TcIL3000.A.H_000069730.1	variant surface glycoprotein	1.2662	9.58503	1.58379	25.4032	1.18028	3.40395	1.36949	4.72264	-2.22368	-0.189214	-3.54236	2.03446	-1.31868	-3.35315	0.879438
TcIL3000.A.H_000069740.1	variant surface glycoprotein	0	0	4.10496	3.73744	0	0	2.3519	2.24411	0	-2.3519	-2.24411	-2.3519	-2.24411	0.107792	1.34548
TcIL3000.A.H_000069750.1	variant surface glycoprotein	0	0	4.28903	2.49432	0	0	2.403	1.80501	0	-2.403	-1.80501	-2.403	-1.80501	0.597993	1.19365
TcIL3000.A.H_000069790.1	variant surface glycoprotein	0	0	0.180283	0.719962	0	0	0.239133	0.782377	0	-0.239133	-0.782377	-0.239133	-0.782377	-0.543244	0.156579
TcIL3000.A.H_000069800.1	expression site-associated gene (ESAG) protein putative	0	0.198557	0.0704248	0.846691	0	0.261299	0.0981834	0.884942	-0.261299	-0.0981834	-0.884942	0.163115	-0.623643	-0.786759	1.10771
TcIL3000.A.H_000069900.1	expression site-associated gene (ESAG) protein putative	0	0.19121	0.081774	0.850888	0	0.252428	0.113399	0.888217	-0.252428	-0.113399	-0.888217	0.139029	-0.635789	-0.774818	0.554734
TcIL3000.A.H_000069930.1	variant surface glycoprotein	0	0	10.8248	3.90529	0	0	3.56374	2.29434	0	-3.56374	-2.29434	-3.56374	-2.29434	1.2694	-2.46882
TcIL3000.A.H_000069950.1	variant surface glycoprotein	0	0	22.4388	3.92645	0	0	4.55083	2.30055	0	-4.55083	-2.30055	-4.55083	-2.30055	2.25028	0.69376
TcIL3000.A.H_000070000.1	expression site-associated gene (ESAG) protein putative	0	0	0.195438	0.700377	0	0	0.257539	0.765855	0	-0.257539	-0.765855	-0.257539	-0.765855	-0.508316	0.836585
TcIL3000.A.H_000070020.1	variant surface glycoprotein	0	0	1.84654	6.57543	0	0	1.50921	2.92133	0	-1.50921	-2.92133	-1.50921	-2.92133	-1.41212	1.3328
TcIL3000.A.H_000070030.1	variant surface glycoprotein	0	0	38.0556	11.8872	0	0	5.28746	3.68786	0	-5.28746	-3.68786	-5.28746	-3.68786	1.5996	1.72774
TcIL3000.A.H_000070040.1	Trypanosomal VSG domain containing protein putative	0	0	0.266478	1.23686	0	0	0.340822	1.16147	0	-0.340822	-1.16147	-0.340822	-1.16147	-0.820652	0.686545
TcIL3000.A.H_000070050.1	expression site-associated gene	0	0	0.187774	1.27428	0	0	0.248261	1.18541	0	-0.248261	-1.18541	-0.248261	-1.18541	-0.93715	1.08593
TcIL3000.A.H_000070100.1	hypothetical protein conserved	0	0	0.0185842	0.622821	0	0	0.0265652	0.698504	0	-0.0265652	-0.698504	-0.0265652	-0.698504	-0.671939	0.947052
TcIL3000.A.H_000070200.1	hypothetical protein conserved	0	0	0.130089	1.04369	0	0	0.176437	1.03117	0	-0.176437	-1.03117	-0.176437	-1.03117	-0.854737	1.37937
TcIL3000.A.H_000070300.1	hypothetical protein conserved	0.166792	1.04764	3.19499	5.58641	0.222548	1.03396	2.06867	2.71949	-0.811413	-1.84612	-2.49694	-1.03471	-1.68553	-0.650825	1.30324
TcIL3000.A.H_000070400.1	Trypanosome variant surface glycoprotein (A-type) putative	59.1195	57.9492	79.2144	142.991	5.90976	5.8814	6.32579	7.16984	0.0283618	-0.416028	-1.26008	-0.44439	-1.28844	-0.84405	1.40684
TcIL3000.A.H_000070420.1	Transferrin receptor-like PAG-like	70.6688	51.8361	45.5578	116.994	6.16327	5.72345	5.54095	6.88257	0.439821	0.622321	-0.719302	0.1825	-1.15912	-1.34162	0.656925
TcIL3000.A.H_000070500.1	hypothetical protein conserved	40.3258	32.2542	25.522	40.2123	5.36897	5.05547	4.72912	5.365	0.313506	0.639851	0.00396839	0.326345	-0.309538	-0.635883	0.743318
TcIL3000.A.H_000070600.1	retrotransposon hot spot (RHS) protein putative	25.103	26.6324	17.6667	16.43	4.70614	4.78829	4.22239	4.1235	-0.0821477	0.483749	0.582639	0.565896	0.664787	0.0988904	-0.502302
TcIL3000.A.H_000070700.1	retrotransposon hot spot (RHS) protein putative	68.5741	79.4878	49.7056	56.5332	6.12048	6.3307	5.66407	5.84632	-0.21022	0.456404	0.274155	0.666624	0.484375	-0.182249	0.857863
TcIL3000.A.H_000070800.1	hypothetical protein conserved	3.97884	3.09406	1.34366	2.97008	2.31581	2.03353	1.22876	1.98917	0.282276	1.08705	0.32664	0.804771	0.0443641	-0.760407	0.981438
TcIL3000.A.H_000070900.1	Adenylate and Guanylate cyclase catalytic domain containing protein putative	2.60531	3.29592	8.91235	9.4776	1.85012	2.10297	3.30923	3.38924	-0.252842	-1.4591	-1.53911	-1.20626	-1.28627	-0.0800087	0.670423
TcIL3000.A.H_000071000.1	retrotransposon hot spot (RHS) protein putative	52.2767	54.8342	14.0633	16.5318	5.73543	5.80308	3.91297	4.1319	-0.0676448	1.82247	1.60353	1.89011	1.67118	-0.218932	0.666855
TcIL3000.A.H_000071050.1	variant surface glycoprotein	2.28591	12.7088	11.8681	2.75645	1.71629	3.77703	3.68572	1.90937	-2.06073	-1.96943	-0.193078	0.0913027	1.86766	1.77635	0.659132
TcIL3000.A.H_000071060.1	variant surface glycoprotein	0.454455	3.96526	2.17171	1.43607	0.540479	2.31187	1.66526	1.28455	-1.77139	-1.12478	-0.744075	0.64661	1.02732	0.380707	1.23562
TcIL3000.A.H_000071100.1	hypothetical protein conserved	0	0	0.0452382	0.788153	0	0	0.0638318	0.83847	0	-0.0638318	-0.83847	-0.0638318	-0.83847	-0.774638	0.540746
TcIL3000.A.H_000071200.1	expression site-associated gene (ESAG) protein putative	0	0	2.671	1.81586	0	0	1.87617	1.49357	0	-1.87617	-1.49357	-1.87617	-1.49357	0.382601	0.975641
TcIL3000.A.H_000071300.1	expression site-associated gene (ESAG) protein putative	0	0	0.0908012	0.678243	0	0	0.125388	0.746952	0	-0.125388	-0.746952	-0.125388	-0.746952	-0.621564	0.785169
TcIL3000.A.H_000071310.1	variant surface glycoprotein	0.0525023	0.258246	1.50314	1.0999	0.0738234	0.331414	1.32374	1.07032	-0.25759	-1.24992	-0.9965	-0.992326	-0.73891	0.253417	1.00731
TcIL3000.A.H_000071400.1	variant surface glycoprotein (VSG atypical) putative	0.0526433	0	0.0393547	0.342639	0.0740166	0	0.0556881	0.425071	0.0740166	0.0183285	-0.351055	-0.0556881	-0.425071	-0.369383	0.706882
TcIL3000.A.H_000071500.1	Trypanosomal VSG domain containing protein putative	16.9326	19.5859	20.8666	1.5247	4.16451	4.36358	4.45066	1.33611	-0.199068	-0.286145	2.8284	-0.0870769	3.02747	3.11455	-0.544454
TcIL3000.A.H_000071600.1	Trypanosomal VSG domain containing protein putative	0	0	43.4912	4.58373	0	0	5.47545	2.48123	0	-5.47545	-2.48123	-5.47545	-2.48123	2.99422	0.774777
TcIL3000.A.H_000071700.1	hypothetical protein conserved	0	0	0.0427163	0.523513	0	0	0.0603466	0.607402	0	-0.0603466	-0.607402	-0.0603466	-0.607402	-0.547055	0.42466
TcIL3000.A.H_000071740.1	variant surface glycoprotein	5.87272	37.0043	6.06024	1.00771	2.78088	5.24809	2.81972	1.00555	-2.46721	-0.0388354	1.77533	2.42837	4.24254	1.81416	0.78315
TcIL3000.A.H_000071800.1	Endonuclease-reverse transcriptase putative	0.26731	0.274006	0.0483682	0.0756416	0.341769	0.349372	0.0681456	0.105197	-0.00760222	0.273624	0.236572	0.281226	0.244174	-0.0370519	1.83879
TcIL3000.A.H_000071820.1	variant surface glycoprotein	1.37808	4.88912	0.311138	1.24781	1.2498	2.55805	0.39082	1.16852	-1.30826	0.858976	0.0812758	2.16723	1.38953	-0.7777	-1.53358
TcIL3000.A.H_000071900.1	hypothetical protein conserved	35.7193	35.9844	35.3676	13.0741	5.19847	5.20885	5.18458	3.81497	-0.0103792	0.0138843	1.38349	0.0242635	1.39387	1.36961	0.740447
TcIL3000.A.H_000072000.1	hypothetical protein conserved	6.22674	7.28503	10.2483	10.1147	2.85335	3.05051	3.49163	3.4744	-0.197162	-0.638288	-0.621052	-0.441126	-0.42389	0.0172362	0.78599
TcIL3000.A.H_000072100.1	hypothetical protein conserved	6.28839	3.80276	15.0767	15.0788	2.8656	2.26386	4.0069	4.00709	0.601736	-1.1413	-1.14149	-1.74303	-1.74322	-0.000190445	-0.645847
TcIL3000.A.H_000072200.1	hypothetical protein conserved	5.74679	5.13511	11.2678	9.62234	2.7542	2.61709	3.6168	3.40903	0.137111	-0.862604	-0.654828	-0.999715	-0.79194	0.207776	0.787226
TcIL3000.A.H_000072300.1	hypothetical protein conserved	1.66289	1.95993	0.394695	1.10798	1.41299	1.56556	0.47995	1.07586	-0.152567	0.933044	0.33713	1.08561	0.489697	-0.595914	0.0475984
TcIL3000.A.H_000072310.1	hypothetical protein conserved	0.0448461	0.158341	0.389871	0.525623	0.0632904	0.212061	0.474951	0.609398	-0.14877	-0.411661	-0.546108	-0.26289	-0.397338	-0.134448	0.715637
TcIL3000.A.H_000072400.1	hypothetical protein conserved	0.481794	0.256082	22.6126	13.1718	0.567345	0.32893	4.56148	3.82495	0.238415	-3.99414	-3.2576	-4.23255	-3.49602	0.736537	0.499815
TcIL3000.A.H_000072500.1	Invariant surface glycoprotein putative	0	0	22.026	12.8667	0	0	4.52519	3.79355	0	-4.52519	-3.79355	-4.52519	-3.79355	0.731642	0.749372
TcIL3000.A.H_000072600.1	Reverse transcriptase (RNA-dependent DNA polymerase) putative	1.43742	0.869186	8.35154	11.5719	1.28536	0.90241	3.2252	3.65213	0.382946	-1.93985	-2.36677	-2.32279	-2.74972	-0.426923	0.774539
TcIL3000.A.H_000072700.1	retrotransposon hot spot (RHS) protein putative	56.7223	55.622	53.0982	47.9314	5.85106	5.82329	5.75751	5.61269	0.0277651	0.0935482	0.238367	0.0657831	0.210602	0.144819	-0.0586103
TcIL3000.A.H_000072800.1	hypothetical protein	411.825	353.953	224.142	628.432	8.68939	8.47149	7.81469	9.29791	0.2179	0.874693	-0.60852	0.656793	-0.82642	-1.48321	0.924776
TcIL3000.A.H_000072900.1	invariant surface glycoprotein putative	184.356	201.372	404.147	185.595	7.53415	7.66086	8.6623	7.54377	-0.126709	-1.12815	-0.00961506	-1.00144	0.117094	1.11853	-0.353437
TcIL3000.A.H_000073000.1	Adenylate and Guanylate cyclase catalytic domain containing protein putative	42.7758	39.4236	55.0857	23.5092	5.45206	5.33713	5.80956	4.61525	0.114934	-0.357501	0.836806	-0.472435	0.721872	1.19431	0.189026
TcIL3000.A.H_000073100.1	Adenylate and Guanylate cyclase catalytic domain containing protein putative	59.0524	53.4919	79.042	40.0116	5.90815	5.76797	6.32269	5.35796	0.140181	-0.414535	0.550192	-0.554716	0.410011	0.964727	0.58768
TcIL3000.A.H_000073200.1	expression site-associated gene (ESAG) protein putative	23.3118	41.7582	104.238	16.3819	4.60358	5.41813	6.71752	4.11951	-0.814545	-2.11393	0.48407	-1.29939	1.29861	2.598	1.0615
TcIL3000.A.H_000073300.1	Invariant surface glycoprotein putative	103.146	85.7024	33.4164	62.8003	6.70246	6.438	5.10502	5.99549	0.264459	1.59744	0.706968	1.33298	0.442509	-0.890467	0.574379
TcIL3000.A.H_000073400.1	2-oxoglutarate (2OG) and Fe(II)-dependent oxygenase superfamily protein putative	43.9199	68.3181	36.3479	50.523	5.48928	6.11516	5.22295	5.68714	-0.625877	0.266329	-0.197861	0.892206	0.428016	-0.464189	0.806597
TcIL3000.A.H_000073500.1	expression site-associated gene (ESAG) protein putative	23.128	37.0408	87.3026	14.1303	4.59264	5.24948	6.46438	3.91937	-0.656839	-1.87175	0.673266	-1.21491	1.33011	2.54501	1.049
TcIL3000.A.H_000073600.1	Invariant surface glycoprotein putative	53.2513	39.6909	16.4967	34.8285	5.76158	5.34663	4.12901	5.16304	0.414951	1.63257	0.598549	1.21762	0.183598	-1.03402	0.970777
TcIL3000.A.H_000073700.1	variant surface glycoprotein (VSG atypical) putative	0	0	12.3215	0.08614	0	0	3.73569	0.11921	0	-3.73569	-0.11921	-3.73569	-0.11921	3.61648	0.4888
TcIL3000.A.H_000073800.1	variant surface glycoprotein (VSG atypical) putative	0	0	15.6012	0.155266	0	0	4.05322	0.208226	0	-4.05322	-0.208226	-4.05322	-0.208226	3.84499	1.23685
TcIL3000.A.H_000073850.1	variant surface glycoprotein	0	0	0.122858	0.245703	0	0	0.167176	0.31696	0	-0.167176	-0.31696	-0.167176	-0.31696	-0.149784	0.0102382
TcIL3000.A.H_000073900.1	variant surface glycoprotein (VSG atypical) putative	0	0	0.00619952	0.0317589	0	0	0.0089164	0.0451059	0	-0.0089164	-0.0451059	-0.0089164	-0.0451059	-0.0361895	1.06388
TcIL3000.A.H_000073950.1	variant surface glycoprotein	0	0	0	0.128014	0	0	0	0.173785	0	0	-0.173785	0	-0.173785	-0.173785	0.321335
TcIL3000.A.H_000074000.1	hypothetical protein conserved	0	0	0.124208	0.615961	0	0	0.168909	0.692393	0	-0.168909	-0.692393	-0.168909	-0.692393	-0.523484	0.686657
TcIL3000.A.H_000074100.1	hypothetical protein conserved	0.105634	0.590796	0	0.071936	0.144874	0.669749	0	0.100219	-0.524875	0.144874	0.0446556	0.669749	0.56953	-0.100219	0.5537
TcIL3000.A.H_000074200.1	hypothetical protein conserved	0	0	0.44316	0.382859	0	0	0.529232	0.467654	0	-0.529232	-0.467654	-0.529232	-0.467654	0.0615772	0.669758
TcIL3000.A.H_000074300.1	hypothetical protein conserved	0	0	0	0.0196419	0	0	0	0.0280625	0	0	-0.0280625	0	-0.0280625	-0.0280625	1.05251
TcIL3000.A.H_000074350.1	Transferrin receptor-like ESAG6-like	0	0	0.0211844	0.0162687	0	0	0.0302435	0.0232818	0	-0.0302435	-0.0232818	-0.0302435	-0.0232818	0.00696162	1.18331
TcIL3000.A.H_000074400.1	expression site-associated gene (ESAG) protein putative	0	0	0.0798773	0.140556	0	0	0.110867	0.189738	0	-0.110867	-0.189738	-0.110867	-0.189738	-0.0788703	0.913212
TcIL3000.A.H_000074500.1	variant surface glycoprotein (VSG atypical) putative	0	0	10.8692	0.493146	0	0	3.56915	0.578355	0	-3.56915	-0.578355	-3.56915	-0.578355	2.99079	0.671941
TcIL3000.A.H_000074510.1	VSG-associated congolense-specific ORF	0	0	0.368597	0.0982514	0	0	0.452698	0.135208	0	-0.452698	-0.135208	-0.452698	-0.135208	0.317489	0.746721
TcIL3000.A.H_000074550.1	variant surface glycoprotein	0	0	0.180431	0.233957	0	0	0.239314	0.303292	0	-0.239314	-0.303292	-0.239314	-0.303292	-0.0639781	0.664083
TcIL3000.A.H_000074560.1	VSG-associated congolense-specific ORF	0	0	0	0.0703379	0	0	0	0.0980664	0	0	-0.0980664	0	-0.0980664	-0.0980664	1.2272
TcIL3000.A.H_000074600.1	hypothetical protein conserved	0	0	0	0.0687688	0	0	0	0.0959498	0	0	-0.0959498	0	-0.0959498	-0.0959498	0.595619
TcIL3000.A.H_000074700.1	Trypanosomal VSG domain containing protein putative	0	0	0.690293	0.301139	0	0	0.757274	0.379775	0	-0.757274	-0.379775	-0.757274	-0.379775	0.377498	1.09344
TcIL3000.A.H_000074710.1	VSG-associated congolense-specific ORF	0	0	0.0890137	0.0463953	0	0	0.123022	0.065428	0	-0.123022	-0.065428	-0.123022	-0.065428	0.0575942	0.811382
TcIL3000.A.H_000074800.1	variant surface glycoprotein (VSG atypical) putative	0	0	0.43937	0.147584	0	0	0.525437	0.1986	0	-0.525437	-0.1986	-0.525437	-0.1986	0.326837	1.32648
TcIL3000.A.H_000074810.1	VSG-associated congolense-specific ORF	0.10212	0.244066	0	0.0668774	0.140281	0.315063	0	0.0933944	-0.174781	0.140281	0.0468868	0.315063	0.221668	-0.0933944	1.19178
TcIL3000.A.H_000074900.1	Trypanosomal VSG domain containing protein putative	0	0	8.17137	0.315446	0	0	3.19714	0.395552	0	-3.19714	-0.395552	-3.19714	-0.395552	2.80159	1.32073
TcIL3000.A.H_000075000.1	Trypanosomal VSG domain containing protein putative	17.8192	56.0662	0.350105	1.17651	4.23413	5.83456	0.433071	1.12201	-1.60043	3.80106	3.11212	5.40149	4.71255	-0.688943	0.520287
TcIL3000.A.H_000075090.1	variant surface glycoprotein	0	0	1.07828	0.347957	0	0	1.05539	0.430775	0	-1.05539	-0.430775	-1.05539	-0.430775	0.624617	0.362597
TcIL3000.A.H_000075100.1	hypothetical protein conserved	0.112506	0.429937	0.14324	0.0132442	0.153813	0.515952	0.193129	0.018982	-0.362138	-0.0393152	0.134831	0.322823	0.49697	0.174147	0.851545
TcIL3000.A.H_000075110.1	variant surface glycoprotein	0.136164	0.219013	0.582116	0.127544	0.184171	0.285714	0.661856	0.173184	-0.101543	-0.477685	0.0109866	-0.376142	0.11253	0.488671	1.10812
TcIL3000.A.H_000075200.1	Trypanosomal VSG domain containing protein putative	0	0	0.126377	0.335014	0	0	0.17169	0.416855	0	-0.17169	-0.416855	-0.17169	-0.416855	-0.245166	1.0139
TcIL3000.A.H_000075210.1	hypothetical protein conserved	0	0	0	0.0138049	0	0	0	0.01978	0	0	-0.01978	0	-0.01978	-0.01978	0.981175
TcIL3000.A.H_000075220.1	variant surface glycoprotein	0.302131	3.15007	0.262985	0.246013	0.380875	2.05314	0.336838	0.31732	-1.67226	0.0440376	0.0635555	1.7163	1.73582	0.0195179	1.00796
TcIL3000.A.H_000075230.1	VSG-associated congolense-specific ORF	0	0	0	0.0470534	0	0	0	0.0663351	0	0	-0.0663351	0	-0.0663351	-0.0663351	1.05603
TcIL3000.A.H_000075300.1	Trypanosomal VSG domain containing protein putative	0	0	0.367652	0.309497	0	0	0.451701	0.389013	0	-0.451701	-0.389013	-0.451701	-0.389013	0.0626884	0.644035
TcIL3000.A.H_000075400.1	hypothetical protein conserved	0	0.346542	0	0	0	0.429259	0	0	-0.429259	0	0	0.429259	0.429259	0	1.00279
TcIL3000.A.H_000075410.1	variant surface glycoprotein	0.262827	1.78389	14.3356	0.100894	0.336657	1.4771	3.93881	0.138676	-1.14044	-3.60216	0.197981	-2.46171	1.33843	3.80014	0.684232
TcIL3000.A.H_000075500.1	hypothetical protein conserved	0	0	0	0.0787078	0	0	0	0.109304	0	0	-0.109304	0	-0.109304	-0.109304	0.970999
TcIL3000.A.H_000075520.1	variant surface glycoprotein	0	0	0.517316	0.291709	0	0	0.601521	0.369281	0	-0.601521	-0.369281	-0.601521	-0.369281	0.232241	1.39431
TcIL3000.A.H_000075525.1	VSG-associated congolense-specific ORF	0	0	0	0.0181929	0	0	0	0.0260109	0	0	-0.0260109	0	-0.0260109	-0.0260109	1.20252
TcIL3000.A.H_000075530.1	variant surface glycoprotein	0.365596	1.58707	0.62474	0.0723329	0.44953	1.37132	0.700209	0.100753	-0.92179	-0.250679	0.348777	0.671112	1.27057	0.599456	0.772761
TcIL3000.A.H_000075540.1	VSG-associated congolense-specific ORF	0	0	0	0	0	0	0	0	0	0	0	0	0	0	1.09096
TcIL3000.A.H_000075590.1	variant surface glycoprotein	4.12038	7.41207	23.6026	6.05861	2.35625	3.07246	4.62074	2.81938	-0.716209	-2.26449	-0.463132	-1.54828	0.253078	1.80135	0.146217
TcIL3000.A.H_000075600.1	Trypanosomal VSG domain containing protein putative	2.38059	20.4115	31.3535	11.2643	1.75727	4.42031	5.01585	3.61639	-2.66304	-3.25858	-1.85912	-0.595538	0.803917	1.39945	0.938431
TcIL3000.A.H_000075700.1	expression site-associated gene (ESAG) protein putative	0.0464353	0.995695	2.7844	4.64106	0.0654831	0.996891	1.92007	2.49597	-0.931408	-1.85458	-2.43048	-0.923174	-1.49908	-0.575902	-0.00755426
TcIL3000.A.H_000075800.1	expression site-associated gene 2 (ESAG2) protein putative	1.1172	3.26368	1.14198	1.96153	1.08216	2.0921	1.09895	1.56634	-1.00994	-0.0167888	-0.484189	0.993155	0.525755	-0.4674	0.778311
TcIL3000.A.H_000075900.1	expression site-associated gene 2 (ESAG2) protein putative	3.18707	7.52051	1.25022	1.99235	2.06594	3.09094	1.17007	1.58128	-1.025	0.895875	0.484661	1.92088	1.50966	-0.411215	0.516799
TcIL3000.A.H_000076000.1	Trypanosomal VSG domain containing protein putative	2.76551	20.7709	13.4628	9.20334	1.91285	4.44433	3.85428	3.35097	-2.53149	-1.94143	-1.43812	0.590055	1.09336	0.503306	-0.424995
TcIL3000.A.H_000076100.1	Invariant surface glycoprotein putative	1.13385	5.91866	4.51844	6.14864	1.09346	2.79049	2.46426	2.83767	-1.69703	-1.3708	-1.74421	0.326232	-0.0471756	-0.373407	1.33284
TcIL3000.A.H_000076200.1	Trypanosomal VSG domain containing protein putative	0	0.310803	15.4588	12.6423	0	0.390451	4.04078	3.77002	-0.390451	-4.04078	-3.77002	-3.65033	-3.37957	0.270767	0.774185
TcIL3000.A.H_000076300.1	hypothetical protein conserved	0.509617	0.323301	0.0719176	0.925699	0.594183	0.404142	0.100194	0.945382	0.190041	0.493989	-0.3512	0.303948	-0.541241	-0.845188	0.743571
TcIL3000.A.H_000076320.1	variant surface glycoprotein	0	0	26.6736	2.78375	0	0	4.79044	1.91982	0	-4.79044	-1.91982	-4.79044	-1.91982	2.87062	1.07811
TcIL3000.A.H_000076400.1	variant surface glycoprotein (VSG atypical) putative	0	0.188565	0.187225	0.959882	0	0.249221	0.247594	0.970767	-0.249221	-0.247594	-0.970767	0.00162718	-0.721546	-0.723173	0.614151
TcIL3000.A.H_000076500.1	variant surface glycoprotein (VSG atypical) putative	0	0	0.147611	2.49452	0	0	0.198634	1.80509	0	-0.198634	-1.80509	-0.198634	-1.80509	-1.60646	0.596686
TcIL3000.A.H_000076550.1	variant surface glycoprotein	0	0	88.9397	14.5094	0	0	6.49089	3.95508	0	-6.49089	-3.95508	-6.49089	-3.95508	2.53581	0.890852
TcIL3000.A.H_000076600.1	hypothetical protein conserved	0	0.254084	0.0578077	0.43348	0	0.326634	0.0810773	0.519522	-0.326634	-0.0810773	-0.519522	0.245557	-0.192888	-0.438445	0.898275
TcIL3000.A.H_000076700.1	variant surface glycoprotein (VSG atypical) putative	0	0	0.822903	1.65149	0	0	0.866238	1.40681	0	-0.866238	-1.40681	-0.866238	-1.40681	-0.540567	1.20552
TcIL3000.A.H_000076800.1	variant surface glycoprotein (VSG atypical) putative	0	0	0.503296	1.7195	0	0	0.588129	1.44334	0	-0.588129	-1.44334	-0.588129	-1.44334	-0.855211	-3.07597
TcIL3000.A.H_000076900.1	Trypanosomal VSG domain containing protein putative	0	0	47.6505	8.89289	0	0	5.60438	3.30639	0	-5.60438	-3.30639	-5.60438	-3.30639	2.29799	0.62949
TcIL3000.A.H_000077000.1	Trypanosomal VSG domain containing protein putative	0.0235509	0	0.00614624	1.88209	0.0335829	0	0.00884001	1.52712	0.0335829	0.0247429	-1.49353	-0.00884001	-1.52712	-1.51828	0.680211
TcIL3000.A.H_000077100.1	Trypanosomal VSG domain containing protein putative	0	0	0.614791	36.5227	0	0	0.691348	5.22969	0	-0.691348	-5.22969	-0.691348	-5.22969	-4.53834	0.916988
TcIL3000.A.H_000077200.1	hypothetical protein conserved	0	0	0.183204	4.66356	0	0	0.242698	2.50171	0	-0.242698	-2.50171	-0.242698	-2.50171	-2.25901	0.727739
TcIL3000.A.H_000077300.1	hypothetical protein	0	0	0.0114826	0.648523	0	0	0.0164715	0.721174	0	-0.0164715	-0.721174	-0.0164715	-0.721174	-0.704702	0.662006
TcIL3000.A.H_000077400.1	Zinc finger C2H2 type/C2H2-type zinc finger containing protein putative	0	0	0.0255532	1.2491	0	0	0.0364024	1.16935	0	-0.0364024	-1.16935	-0.0364024	-1.16935	-1.13294	0.531384
TcIL3000.A.H_000077500.1	hypothetical protein conserved	0	0	0.0758736	2.37824	0	0	0.105509	1.75627	0	-0.105509	-1.75627	-0.105509	-1.75627	-1.65076	0.182678
TcIL3000.A.H_000077600.1	cysteine peptidase C (CPC)	0	0	97.7625	2.00924	0	0	6.62589	1.5894	0	-6.62589	-1.5894	-6.62589	-1.5894	5.03649	1.5145
TcIL3000.A.H_000077700.1	Endonuclease-reverse transcriptase putative	0	0.179535	0	0	0	0.238218	0	0	-0.238218	0	0	0.238218	0.238218	0	0.543501
TcIL3000.A.H_000077800.1	Endonuclease-reverse transcriptase putative	1.3263	0.89905	0.014511	0	1.21804	0.925278	0.0207844	0	0.292759	1.19725	1.21804	0.904493	0.925278	0.0207844	0.854942
TcIL3000.A.H_000077900.1	Endonuclease-reverse transcriptase putative	0	0.115197	0.0385016	0.0697187	0	0.157299	0.0545034	0.0972315	-0.157299	-0.0545034	-0.0972315	0.102796	0.0600677	-0.0427281	0.313312
TcIL3000.A.H_000078000.1	hypothetical protein conserved	0	0	0.0229262	2.29118	0	0	0.0327021	1.71861	0	-0.0327021	-1.71861	-0.0327021	-1.71861	-1.6859	0.68747
TcIL3000.A.H_000078100.1	hypothetical protein conserved	0	0	0	0.059269	0	0	0	0.0830691	0	0	-0.0830691	0	-0.0830691	-0.0830691	1.48653
TcIL3000.A.H_000078200.1	hypothetical protein conserved	0	0	18.0023	0.172971	0	0	4.2481	0.230168	0	-4.2481	-0.230168	-4.2481	-0.230168	4.01794	1.0229
TcIL3000.A.H_000078210.1	hypothetical protein conserved	0	0	90.6064	0.462875	0	0	6.51738	0.548806	0	-6.51738	-0.548806	-6.51738	-0.548806	5.96857	0.706067
TcIL3000.A.H_000078300.1	hypothetical protein conserved	0.101016	0	0.509811	0.0138049	0.138836	0	0.594368	0.01978	0.138836	-0.455532	0.119056	-0.594368	-0.01978	0.574588	0.433364
TcIL3000.A.H_000078320.1	variant surface glycoprotein	1.24308	0.669929	1.04062	0.822809	1.16548	0.739787	1.02901	0.866163	0.425694	0.136473	0.299317	-0.289221	-0.126377	0.162844	1.09704
TcIL3000.A.H_000078350.1	reverse transcriptase	2.33754	1.27912	2.75242	3.20145	1.73878	1.18848	1.90782	2.07089	0.550305	-0.169037	-0.332106	-0.719342	-0.882411	-0.163068	0.999054
TcIL3000.A.H_000078400.1	C2H2-type zinc finger/Zinc finger C2H2 type/C2H2 type zinc-finger (2 copies) putative	0.0331298	0	1.82752	0.0545488	0.0470216	0	1.49954	0.0766259	0.0470216	-1.45252	-0.0296043	-1.49954	-0.0766259	1.42291	1.03051
TcIL3000.A.H_000078500.1	Invariant surface glycoprotein putative	0	0	1.10447	0.0710425	0	0	1.07346	0.0990157	0	-1.07346	-0.0990157	-1.07346	-0.0990157	0.974442	-0.329436
TcIL3000.A.H_000078600.1	hypothetical protein conserved	0.0441448	0	1.54458	0.0402924	0.0623218	0	1.34742	0.056989	0.0623218	-1.2851	0.00533274	-1.34742	-0.056989	1.29044	0.121307
TcIL3000.A.H_000078700.1	hypothetical protein conserved	0	0	0.660352	0.0942299	0	0	0.731489	0.129916	0	-0.731489	-0.129916	-0.731489	-0.129916	0.601573	0.087407
TcIL3000.A.H_000078800.1	variant surface glycoprotein (VSG atypical) putative	0	0	0.00614624	0.123668	0	0	0.00884001	0.168216	0	-0.00884001	-0.168216	-0.00884001	-0.168216	-0.159376	0.373063
TcIL3000.A.H_000078900.1	variant surface glycoprotein (VSG atypical) putative	0	0	0	0.109004	0	0	0	0.149265	0	0	-0.149265	0	-0.149265	-0.149265	0.770829
TcIL3000.A.H_000079000.1	hypothetical protein conserved	0	1.07883	0.529303	0	0	1.05577	0.612874	0	-1.05577	-0.612874	0	0.4429	1.05577	0.612874	0.846139
TcIL3000.A.H_000079100.1	hypothetical protein conserved	0	0	343.677	0.273266	0	0	8.4291	0.348534	0	-8.4291	-0.348534	-8.4291	-0.348534	8.08057	0.716389
TcIL3000.A.H_000079200.1	expression site-associated gene (ESAG) protein putative	0.164165	1.13414	0.0127672	0.290055	0.219296	1.09366	0.0183025	0.367433	-0.874361	0.200993	-0.148137	1.07535	0.726224	-0.34913	0.654176
TcIL3000.A.H_000079250.1	Transferrin receptor-like ESAG6-like	0	0.0361698	0.0134864	0.197283	0	0.0512604	0.0193267	0.259764	-0.0512604	-0.0193267	-0.259764	0.0319337	-0.208503	-0.240437	0.905848
TcIL3000.A.H_000079300.1	Trypanosomal VSG domain containing protein putative	0.054531	0	0.26551	0.180644	0.0766015	0	0.339719	0.239574	0.0766015	-0.263118	-0.162972	-0.339719	-0.239574	0.100146	-2.03322
TcIL3000.A.H_000079400.1	hypothetical protein conserved	0	0	0	0.142798	0	0	0	0.19257	0	0	-0.19257	0	-0.19257	-0.19257	1.01022
TcIL3000.A.H_000079410.1	VSG-associated congolense-specific ORF	0	0	0	0.0276802	0	0	0	0.0393914	0	0	-0.0393914	0	-0.0393914	-0.0393914	0.932656
TcIL3000.A.H_000079500.1	Trypanosomal VSG domain containing protein putative	0	0	0.326238	0.434464	0	0	0.40734	0.520512	0	-0.40734	-0.520512	-0.40734	-0.520512	-0.113172	0.683021
TcIL3000.A.H_000079600.1	variant surface glycoprotein (VSG atypical) putative	0	0	0	0.0367659	0	0	0	0.0520901	0	0	-0.0520901	0	-0.0520901	-0.0520901	0.450374
TcIL3000.A.H_000079700.1	variant surface glycoprotein (VSG atypical) putative	0.0943441	0.1257	0.121288	0.166551	0.130066	0.170822	0.165157	0.222249	-0.0407559	-0.0350907	-0.0921826	0.00566522	-0.0514267	-0.057092	0.964674
TcIL3000.A.H_000079710.1	VSG-associated congolense-specific ORF	0.316435	0.346542	0.0301324	0.0298198	0.396636	0.429259	0.0428298	0.0423919	-0.0326228	0.353806	0.354244	0.386429	0.386867	0.000437956	0.800914
TcIL3000.A.H_000079800.1	Trypanosomal VSG domain containing protein putative	0	0	0.898188	0.167047	0	0	0.924623	0.222863	0	-0.924623	-0.222863	-0.924623	-0.222863	0.70176	-2.13882
TcIL3000.A.H_000079850.1	VSG-associated congolense-specific ORF	0	0	0	0.0878083	0	0	0	0.121424	0	0	-0.121424	0	-0.121424	-0.121424	0.81652
TcIL3000.A.H_000079900.1	Trypanosomal VSG domain containing protein putative	0	0	0.572754	0.506341	0	0	0.653293	0.591048	0	-0.653293	-0.591048	-0.653293	-0.591048	0.0622446	1.34172
TcIL3000.A.H_000080000.1	hypothetical protein conserved	0	0.161627	0	0.0977393	0	0.216147	0	0.134535	-0.216147	0	-0.134535	0.216147	0.0816117	-0.134535	1.0476
TcIL3000.A.H_000080010.1	variant surface glycoprotein	0	0	8.16084	0.299163	0	0	3.19548	0.377583	0	-3.19548	-0.377583	-3.19548	-0.377583	2.8179	0.455786
TcIL3000.A.H_000080020.1	hypothetical protein conserved	0	0	0	0.105711	0	0	0	0.144974	0	0	-0.144974	0	-0.144974	-0.144974	0.683169
TcIL3000.A.H_000080100.1	expression site-associated gene (ESAG) protein putative	0	0	0.0454201	0.160567	0	0	0.0640828	0.21483	0	-0.0640828	-0.21483	-0.0640828	-0.21483	-0.150747	1.00515
TcIL3000.A.H_000080200.1	variant surface glycoprotein (VSG atypical) putative	0.0484006	0	4.7168	0.545481	0.0681901	0	2.51521	0.628056	0.0681901	-2.44702	-0.559866	-2.51521	-0.628056	1.88715	1.05704
TcIL3000.A.H_000080210.1	hypothetical protein conserved	0	0	0.014511	0.0416423	0	0	0.0207844	0.0588599	0	-0.0207844	-0.0588599	-0.0207844	-0.0588599	-0.0380755	0.648263
TcIL3000.A.H_000080250.1	variant surface glycoprotein	0	0	0.795532	0.204714	0	0	0.844411	0.26869	0	-0.844411	-0.26869	-0.844411	-0.26869	0.575721	0.25983
TcIL3000.A.H_000080300.1	hypothetical protein conserved	7.62925	6.52705	8.76385	4.51714	3.10923	2.91208	3.28745	2.46392	0.19715	-0.178215	0.645315	-0.375366	0.448165	0.82353	0.697237
TcIL3000.A.H_000080400.1	retrotransposon hot spot (RHS) protein putative	39.7735	42.7282	39.5811	21.0232	5.34956	5.45049	5.34273	4.46095	-0.100929	0.00682722	0.888611	0.107756	0.989541	0.881784	0.742948
TcIL3000.A.H_000080500.1	retrotransposon hot spot (RHS) protein putative	28.8512	29.1995	20.6595	14.6474	4.89972	4.91645	4.43693	3.96785	-0.016733	0.46279	0.931871	0.479523	0.948604	0.469081	1.17535
TcIL3000.A.H_000080550.1	hypothetical protein conserved	29.9509	40.7871	21.5813	39.8889	4.95191	5.38499	4.49706	5.35364	-0.433075	0.454852	-0.401725	0.887927	0.0313502	-0.856577	0.454303
TcIL3000.A.H_000080600.1	Endonuclease-reverse transcriptase putative	0.544739	1.27359	0.272191	0.0973724	0.627363	1.18497	0.347315	0.134053	-0.557611	0.280048	0.49331	0.837659	1.05092	0.213262	0.638402
TcIL3000.A.H_000080700.1	hypothetical protein conserved	0.769883	2.95837	3.44576	1.05756	0.823654	1.9849	2.15243	1.04094	-1.16125	-1.32878	-0.217283	-0.167526	0.943968	1.11149	1.36004
TcIL3000.A.H_000080800.1	SecA DEAD-like domain/DEAD/DEAH box helicase putative	0.51398	1.13312	0.847663	0.444743	0.598346	1.09297	0.885701	0.530813	-0.49462	-0.287355	0.0675332	0.207265	0.562154	0.354889	0.938952
TcIL3000.A.H_00008090.1	Transferrin receptor-like ESAG6-like	0	0	0.0322155	0.198507	0	0	0.0457442	0.261238	0	-0.0457442	-0.261238	-0.0457442	-0.261238	-0.215494	0.700638
TcIL3000.A.H_000080900.1	hypothetical protein	0	0	1.56451	0.655251	0	0	1.35869	0.72705	0	-1.35869	-0.72705	-1.35869	-0.72705	0.631635	2.05088
TcIL3000.A.H_000081000.1	hypothetical protein conserved	0.0110734	0	4.18259	1.07729	0.0158878	0	2.37367	1.0547	0.0158878	-2.35779	-1.03881	-2.37367	-1.0547	1.31897	0.86362
TcIL3000.A.H_000081050.1	Zinc finger C2H2 type putative	0	0	3.25863	1.04552	0	0	2.09039	1.03247	0	-2.09039	-1.03247	-2.09039	-1.03247	1.05792	1.18489
TcIL3000.A.H_000081100.1	hypothetical protein conserved	0	0.610966	4.04859	0.83438	0	0.687926	2.33588	0.875292	-0.687926	-2.33588	-0.875292	-1.64795	-0.187366	1.46059	0.0396511
TcIL3000.A.H_000081120.1	variant surface glycoprotein	50.7884	204.929	451.979	7.79465	5.69456	7.686	8.8233	3.13663	-1.99144	-3.12874	2.55793	-1.1373	4.54937	5.68667	0.251372
TcIL3000.A.H_000081200.1	hypothetical protein conserved	1.19629	5.76001	2.81926	0.734385	1.13507	2.75703	1.93329	0.794424	-1.62196	-0.798222	0.340646	0.823734	1.9626	1.13887	0.765059
TcIL3000.A.H_000081300.1	hypothetical protein conserved	0.281125	1.96702	1.08927	0.34458	0.357412	1.56901	1.063	0.427156	-1.2116	-0.705589	-0.0697441	0.506013	1.14186	0.635845	0.396102
TcIL3000.A.H_000081390.1	variant surface glycoprotein	5.6959	44.8853	91.0896	2.14707	2.74328	5.51996	6.52497	1.65401	-2.77668	-3.78169	1.08927	-1.005	3.86595	4.87096	0.566337
TcIL3000.A.H_000081400.1	hypothetical protein conserved	0.351901	0.796278	0.0859076	0.0713252	0.43499	0.84501	0.118901	0.0993965	-0.410021	0.316088	0.335593	0.726109	0.745614	0.0195049	0.654376
TcIL3000.A.H_000081420.1	variant surface glycoprotein	0	0	0.439904	0.805235	0	0	0.525972	0.852186	0	-0.525972	-0.852186	-0.525972	-0.852186	-0.326214	0.141602
TcIL3000.A.H_000081440.1	VSG-associated congolense-specific ORF	0	0.336627	0	0.0455067	0	0.418597	0	0.0642024	-0.418597	0	-0.0642024	0.418597	0.354394	-0.0642024	0.825259
TcIL3000.A.H_000081500.1	variant surface glycoprotein (VSG atypical) putative	0.270651	0.375388	0.133253	0.319217	0.345568	0.459838	0.18047	0.399682	-0.11427	0.165098	-0.0541137	0.279368	0.0601563	-0.219212	1.35918
TcIL3000.A.H_000081600.1	Trypanosomal VSG domain containing protein putative	0	0	0.140519	0.329384	0	0	0.189691	0.410758	0	-0.189691	-0.410758	-0.189691	-0.410758	-0.221068	0.181575
TcIL3000.A.H_000081620.1	variant surface glycoprotein	0	0.0331981	0.00619952	0.110578	0	0.0471169	0.0089164	0.151311	-0.0471169	-0.0089164	-0.151311	0.0382005	-0.104194	-0.142395	0.421557
TcIL3000.A.H_000081640.1	hypothetical protein conserved	0	0	0	0.0843706	0	0	0	0.116858	0	0	-0.116858	0	-0.116858	-0.116858	0.437767
TcIL3000.A.H_000081650.1	variant surface glycoprotein	0.0431559	0.407026	0.108874	0.453899	0.0609548	0.492649	0.149096	0.539927	-0.431695	-0.0881413	-0.478972	0.343553	-0.0472776	-0.390831	0.923765
TcIL3000.A.H_000081660.1	VSG-associated congolense-specific ORF	0	0.508169	0.0150914	0.0575	0	0.592798	0.0216096	0.0806577	-0.592798	-0.0216096	-0.0806577	0.571188	0.51214	-0.059048	0.850046
TcIL3000.A.H_000081700.1	Trypanosomal VSG domain containing protein putative	0	0	0.104389	0.232257	0	0	0.143248	0.301303	0	-0.143248	-0.301303	-0.143248	-0.301303	-0.158055	0.671349
TcIL3000.A.H_000081800.1	hypothetical protein conserved	0.0122262	0.00935343	0.708113	1.55419	0.0175317	0.0134314	0.772403	1.35287	0.00410029	-0.754871	-1.33533	-0.758972	-1.33943	-0.580463	1.33296
TcIL3000.A.H_000081820.1	variant surface glycoprotein	0	0	30.2013	11.2804	0	0	4.96353	3.61828	0	-4.96353	-3.61828	-4.96353	-3.61828	1.34525	1.06679
TcIL3000.A.H_000081830.1	Trypanosomal VSG domain containing protein putative	0	0.065069	0.0944149	1.58938	0	0.0909469	0.13016	1.3726	-0.0909469	-0.13016	-1.3726	-0.0392128	-1.28166	-1.24245	-0.230009
TcIL3000.A.H_000081900.1	variant surface glycoprotein (VSG atypical) putative	0.228671	0.837816	0.0633504	0.693709	0.297098	0.877992	0.0886171	0.760186	-0.580894	0.208481	-0.463087	0.789375	0.117806	-0.671569	0.799638
TcIL3000.A.H_000081920.1	variant surface glycoprotein	0.103739	0.463593	6.55577	2.6705	0.142399	0.549515	2.91758	1.87598	-0.407115	-2.77518	-1.73358	-2.36807	-1.32646	1.0416	0.650922
TcIL3000.A.H_000081950.1	Transferrin receptor-like ESAG6-like	1.7567	17.011	19.138	6.39713	1.46294	4.17081	4.33185	2.88697	-2.70787	-2.8689	-1.42402	-0.161039	1.28384	1.44488	0.591074
TcIL3000.A.H_000082000.1	expression site-associated gene (ESAG) protein putative	0.119265	1.36541	0.229536	1.17148	0.162551	1.24209	0.298114	1.11868	-1.07954	-0.135563	-0.95613	0.943976	0.123408	-0.820568	0.885336
TcIL3000.A.H_000082020.1	Transferrin receptor-like ESAG6-like	1.17035	5.13837	0.110975	1.52735	1.11793	2.61785	0.151827	1.33763	-1.49993	0.966099	-0.219702	2.46603	1.28023	-1.1858	0.898977
TcIL3000.A.H_000082025.1	variant surface glycoprotein	0	0	22.9197	7.48574	0	0	4.58013	3.08504	0	-4.58013	-3.08504	-4.58013	-3.08504	1.49509	0.877785
TcIL3000.A.H_000082090.1	variant surface glycoprotein	3.09125	12.6677	27.5835	4.19394	2.03254	3.7727	4.83711	2.37683	-1.74015	-2.80457	-0.344288	-1.06441	1.39587	2.46028	1.17466
TcIL3000.A.H_000082100.1	Trypanosomal VSG domain containing protein putative	0	0.0435422	47.9119	7.16739	0	0.061489	5.61211	3.02988	-0.061489	-5.61211	-3.02988	-5.55062	-2.96839	2.58224	0.762788
TcIL3000.A.H_000082200.1	hypothetical protein conserved	0	0	0.455305	1.15832	0	0	0.541322	1.10991	0	-0.541322	-1.10991	-0.541322	-1.10991	-0.568589	0.927946
TcIL3000.A.H_000082300.1	Trypanosomal VSG domain containing protein putative	1.2369	4.27415	3.23727	2.79305	1.1615	2.39894	2.08314	1.92336	-1.23744	-0.921635	-0.761859	0.315804	0.47558	0.159776	0.76105
TcIL3000.A.H_000082400.1	variant surface glycoprotein (VSG atypical) putative	0	0	1.07598	2.1009	0	0	1.05379	1.63269	0	-1.05379	-1.63269	-1.05379	-1.63269	-0.5789	0.551872
TcIL3000.A.H_000082410.1	Trypanosomal VSG domain containing protein putative	0	0	0.893552	1.4736	0	0	0.921095	1.30661	0	-0.921095	-1.30661	-0.921095	-1.30661	-0.385518	0.880348
TcIL3000.A.H_000082420.1	Transferrin receptor-like ESAG6-like	0.0931621	0.0418198	4.41787	2.59255	0.128507	0.0591057	2.43773	1.84501	0.0694016	-2.30922	-1.7165	-2.37862	-1.7859	0.592719	0.849901
TcIL3000.A.H_000082500.1	variant surface glycoprotein (VSG atypical) putative	0	0.0732268	0.464675	1.28084	0	0.101955	0.550581	1.18956	-0.101955	-0.550581	-1.18956	-0.448626	-1.08761	-0.638984	0.845202
TcIL3000.A.H_000082600.1	variant surface glycoprotein (VSG atypical) putative	0	0	0.585505	2.23348	0	0	0.664943	1.69309	0	-0.664943	-1.69309	-0.664943	-1.69309	-1.02815	0.97734
TcIL3000.A.H_000082700.1	variant surface glycoprotein (VSG atypical) putative	0.0232726	0	0.537683	0.752072	0.0331905	0	0.620758	0.809062	0.0331905	-0.587568	-0.775872	-0.620758	-0.809062	-0.188304	0.823589
TcIL3000.A.H_000082800.1	Trypanosomal VSG domain containing protein putative	0.462385	2.43695	10.2824	4.58174	0.548324	1.78113	3.496	2.48071	-1.23281	-2.94767	-1.93239	-1.71487	-0.699586	1.01528	0.72139
TcIL3000.A.H_000082900.1	Endonuclease-reverse transcriptase putative	0.148713	0.213987	0.519673	1.34766	0.200018	0.279753	0.603761	1.23122	-0.0797351	-0.403742	-1.0312	-0.324007	-0.951469	-0.627462	0.225697
TcIL3000.A.H_000083000.1	Endonuclease-reverse transcriptase putative	0.14172	0	0.705875	1.43217	0.191208	0	0.770512	1.28225	0.191208	-0.579304	-1.09104	-0.770512	-1.28225	-0.511734	0.835393
TcIL3000.A.H_000083100.1	Endonuclease-reverse transcriptase putative	0.407295	0.176354	0.484604	1.11255	0.492925	0.234322	0.570078	1.07898	0.258603	-0.077153	-0.586059	-0.335756	-0.844662	-0.508906	0.386439
TcIL3000.A.H_000083200.1	Endonuclease-reverse transcriptase putative	0.223652	0.50386	0.108532	0.222393	0.291193	0.58867	0.14865	0.289708	-0.297477	0.142543	0.00148506	0.44002	0.298962	-0.141058	0.803002
TcIL3000.A.H_000083300.1	Trypanosomal VSG domain containing protein putative	0	0	2229.49	0.674343	0	0	11.1231	0.743595	0	-11.1231	-0.743595	-11.1231	-0.743595	10.3795	0.646259
TcIL3000.A.H_000083400.1	hypothetical protein conserved	0	0	0.0448132	0.0695369	0	0	0.063245	0.0969863	0	-0.063245	-0.0969863	-0.063245	-0.0969863	-0.0337413	0.614955
TcIL3000.A.H_000083500.1	variant surface glycoprotein (VSG atypical) putative	0	0	16.1207	0.564081	0	0	4.09767	0.645315	0	-4.09767	-0.645315	-4.09767	-0.645315	3.45236	0.968334
TcIL3000.A.H_000083600.1	hypothetical protein conserved	0	0	0.408868	3.63387	0	0	0.494537	2.21222	0	-0.494537	-2.21222	-0.494537	-2.21222	-1.71768	0.673482
TcIL3000.A.H_000083620.1	Transferrin receptor-like ESAG6-like	0	0	0.0255463	0.0632412	0	0	0.0363926	0.088469	0	-0.0363926	-0.088469	-0.0363926	-0.088469	-0.0520763	0.969676
TcIL3000.A.H_000083660.1	variant surface glycoprotein	0	0	0.10204	0.263903	0	0	0.140176	0.337886	0	-0.140176	-0.337886	-0.140176	-0.337886	-0.197709	1.50701
TcIL3000.A.H_000083680.1	hypothetical protein conserved	0	0	0	0.104658	0	0	0	0.143599	0	0	-0.143599	0	-0.143599	-0.143599	0.923559
TcIL3000.A.H_000083700.1	hypothetical protein conserved	0	0	0.0371971	0.0326443	0	0	0.0526901	0.0463433	0	-0.0526901	-0.0463433	-0.0526901	-0.0463433	0.00634673	0.357113
TcIL3000.A.H_000083800.1	Trypanosomal VSG domain containing protein putative	0.111486	0.361369	0.69518	0.854636	0.152489	0.445059	0.761439	0.891136	-0.292569	-0.608949	-0.738647	-0.31638	-0.446077	-0.129697	-0.152171
TcIL3000.A.H_000083900.1	hypothetical protein conserved	0.0562531	0.176163	0.0146807	0.153769	0.0789555	0.234088	0.0210259	0.206355	-0.155132	0.0579297	-0.127399	0.213062	0.0277328	-0.185329	0.606489
TcIL3000.A.H_000083910.1	VSG-associated congolense-specific ORF	0.0803739	0	0	0.122403	0.111531	0	0	0.166591	0.111531	0.111531	-0.0550606	0	-0.166591	-0.166591	1.09677
TcIL3000.A.H_000084000.1	variant surface glycoprotein (VSG atypical) putative	0	0	0.00834583	0.0929706	0	0	0.0119905	0.128255	0	-0.0119905	-0.128255	-0.0119905	-0.128255	-0.116264	0.898396
TcIL3000.A.H_000084020.1	variant surface glycoprotein	0	0	0	0.107191	0	0	0	0.146904	0	0	-0.146904	0	-0.146904	-0.146904	1.00391
TcIL3000.A.H_000084100.1	Trypanosomal VSG domain containing protein putative	0	0.0944284	3593.39	1.02125	0	0.130178	11.8115	1.01525	-0.130178	-11.8115	-1.01525	-11.6814	-0.885071	10.7963	0.866228
TcIL3000.A.H_000084200.1	hypothetical protein conserved	0.211839	0.462156	0.0718254	0.145915	0.277198	0.548097	0.10007	0.1965	-0.270899	0.177128	0.0806981	0.448027	0.351597	-0.0964301	1.19117
TcIL3000.A.H_000084300.1	hypothetical protein conserved	0	0.375762	0	0.134349	0	0.460231	0	0.181864	-0.460231	0	-0.181864	0.460231	0.278367	-0.181864	0.476342
TcIL3000.A.H_000084330.1	variant surface glycoprotein	0.0947951	0.102018	0.214347	0.323222	0.130661	0.140148	0.280181	0.404055	-0.00948708	-0.14952	-0.273394	-0.140033	-0.263907	-0.123874	0.240969
TcIL3000.A.H_000084340.1	VSG-associated congolense-specific ORF	0	0	0	0.158806	0	0	0	0.212639	0	0	-0.212639	0	-0.212639	-0.212639	0.879773
TcIL3000.A.H_000084380.1	variant surface glycoprotein	0	0	0.0654178	0.18455	0	0	0.0914192	0.244339	0	-0.0914192	-0.244339	-0.0914192	-0.244339	-0.15292	0.398499
TcIL3000.A.H_000084390.1	variant surface glycoprotein	0	0.184893	0.201266	0.420814	0	0.244756	0.264556	0.506718	-0.244756	-0.264556	-0.506718	-0.0197998	-0.261961	-0.242162	0.931329
TcIL3000.A.H_000084400.1	hypothetical protein conserved	0	0	0	0.247864	0	0	0	0.319461	0	0	-0.319461	0	-0.319461	-0.319461	0.487938
TcIL3000.A.H_000084500.1	hypothetical protein conserved	0	0.217034	0	0.139386	0	0.28337	0	0.188257	-0.28337	0	-0.188257	0.28337	0.0951126	-0.188257	1.49952
TcIL3000.A.H_000084600.1	Trypanosomal VSG domain containing protein putative	15.9725	41.775	0.765416	0.240047	4.08513	5.4187	0.820008	0.310395	-1.33357	3.26512	3.77473	4.59869	5.1083	0.509613	0.116026
TcIL3000.A.H_000084700.1	Trypanosomal VSG domain containing protein putative	0.0282625	0.040627	0.855001	0.315468	0.0402086	0.057453	0.89142	0.395576	-0.0172444	-0.851212	-0.355368	-0.833967	-0.338123	0.495844	0.486601
TcIL3000.A.H_000084710.1	hypothetical protein conserved	0	0	0	0.0743368	0	0	0	0.103446	0	0	-0.103446	0	-0.103446	-0.103446	0.880244
TcIL3000.A.H_000084730.1	variant surface glycoprotein	0	0	0.0309014	0.0614544	0	0	0.0439064	0.0860423	0	-0.0439064	-0.0860423	-0.0439064	-0.0860423	-0.042136	0.933726
TcIL3000.A.H_000084800.1	Centrosomal spindle body CEP44 putative	78.8369	77.1333	46.474	65.0207	6.31898	6.28787	5.56907	6.04485	0.0311193	0.749919	0.274137	0.7188	0.243018	-0.475782	0.696371
TcIL3000.A.H_000084900.1	hypothetical protein conserved	67.3764	67.3383	19.8558	19.409	6.09543	6.09462	4.38238	4.35113	0.000805224	1.71305	1.74429	1.71224	1.74349	0.0312465	0.888273
TcIL3000.A.H_000085000.1	hypothetical protein conserved	113.368	135.55	26.6421	26.4169	6.83754	7.09329	4.7888	4.77699	-0.255746	2.04875	2.06055	2.30449	2.3163	0.0118034	0.672135
TcIL3000.A.H_000085100.1	hypothetical protein conserved	11.9272	12.2036	4.19342	5.73518	3.69234	3.72286	2.37668	2.75172	-0.0305242	1.31565	0.940618	1.34617	0.971143	-0.375032	1.10619
TcIL3000.A.H_000085200.1	hypothetical protein conserved	36.6598	31.8664	8.79346	15.32	5.23495	5.03854	3.29182	4.02857	0.196413	1.94314	1.20639	1.74672	1.00997	-0.736749	0.632414
TcIL3000.A.H_000085300.1	retrotransposon hot spot (RHS) protein putative	44.4223	45.1773	17.0198	19.114	5.50533	5.52911	4.17151	4.33012	-0.0237824	1.33382	1.1752	1.3576	1.19899	-0.158615	0.933331
TcIL3000.A.H_000085400.1	retrotransposon hot spot (RHS) protein putative	91.8132	94.305	34.6961	39.6898	6.53626	6.57448	5.1577	5.3466	-0.0382222	1.37856	1.18966	1.41678	1.22788	-0.188901	0.549679
TcIL3000.A.H_000085500.1	retrotransposon hot spot (RHS) protein putative	23.6809	22.4624	83.3356	54.0645	4.62532	4.55228	6.39807	5.78305	0.0730423	-1.77275	-1.15773	-1.84579	-1.23077	0.615018	0.216319
TcIL3000.A.H_000085600.1	hypothetical protein conserved	3.15415	1.96716	9.35192	17.1066	2.05455	1.56909	3.37183	4.17844	0.485468	-1.31727	-2.12389	-1.80274	-2.60936	-0.806618	0.466822
TcIL3000.A.H_000085700.1	retrotransposon hot spot (RHS) protein putative	14.0488	13.9222	25.3945	18.9661	3.91157	3.89939	4.72216	4.31948	0.0121883	-0.81059	-0.407908	-0.822778	-0.420097	0.402681	0.901276
TcIL3000.A.H_000085780.1	trypanosome RHS family putative	86.5338	89.7281	71.8332	91.0455	6.45177	6.50348	6.18652	6.52428	-0.0517089	0.265244	-0.0725075	0.316952	-0.0207987	-0.337751	0.457322
TcIL3000.A.H_000085800.1	hypothetical protein conserved	86.0029	98.4212	80.5971	39.0328	6.44299	6.63548	6.35045	5.32311	-0.19249	0.0925461	1.11988	0.285036	1.31237	1.02734	0.805422
TcIL3000.A.H_000085900.1	retrotransposon hot spot (RHS) protein putative	51.2074	49.7579	44.5747	32.0459	5.70618	5.66556	5.51016	5.0464	0.0406215	0.196022	0.659781	0.1554	0.619159	0.463759	0.944599
TcIL3000.A.H_000086000.1	retrotransposon hot spot (RHS) protein putative	31.5753	24.6164	26.4353	23.1352	5.02571	4.679	4.77796	4.59307	0.346711	0.247744	0.432641	-0.098967	0.0859301	0.184897	0.652681
TcIL3000.A.H_000086100.1	retrotransposon hot spot (RHS) protein putative	40.9261	36.2944	29.4916	26.9497	5.38978	5.22089	4.93034	4.80476	0.168887	0.459437	0.585017	0.29055	0.41613	0.12558	0.758503
TcIL3000.A.H_000086200.1	retrotransposon hot spot (RHS) protein putative	95.4749	90.1516	62.3109	53.382	6.59208	6.5102	5.98438	5.76506	0.0818852	0.607701	0.827024	0.525816	0.745138	0.219323	0.938901
TcIL3000.A.H_000086300.1	retrotransposon hot spot (RHS) protein putative	41.3073	39.0594	25.0098	20.8907	5.40284	5.32407	4.70098	4.45224	0.0787674	0.701855	0.950592	0.623088	0.871825	0.248737	0.67036
TcIL3000.A.H_000086400.1	hypothetical protein conserved	16.4423	38.2847	14.5558	36.6606	4.12452	5.2959	3.95938	5.23498	-1.17138	0.165138	-1.11047	1.33652	0.060912	-1.2756	0.544276
TcIL3000.A.H_000086500.1	expression site-associated gene 2 (ESAG2) protein putative	8.17515	10.5173	2.61349	38.5406	3.19773	3.52573	1.85339	5.30526	-0.328	1.34434	-2.10753	1.67234	-1.77953	-3.45187	0.655788
TcIL3000.A.H_000086600.1	expression site-associated gene 2 (ESAG2) protein putative	69.7124	134.92	47.6747	101.624	6.14389	7.08661	5.6051	6.68122	-0.942717	0.538792	-0.53733	1.48151	0.405387	-1.07612	-0.00996706
TcIL3000.A.H_000086700.1	Trypanosomal VSG domain containing protein putative	545.154	1319.48	416.129	279.96	9.09316	10.3669	8.70435	8.13422	-1.27369	0.388815	0.958945	1.6625	2.23263	0.57013	0.580636
TcIL3000.A.H_000086730.1	variant surface glycoprotein	183.202	413.033	197.049	172.597	7.52514	8.6936	7.62972	7.4396	-1.16846	-0.104574	0.0855399	1.06389	1.254	0.190114	0.618354
TcIL3000.A.H_000086800.1	hypothetical protein	0.296518	0.183364	0.114411	0.412188	0.374642	0.242893	0.156282	0.497933	0.131749	0.21836	-0.12329	0.0866116	-0.255039	-0.341651	0.879099
TcIL3000.A.H_000086830.1	trypanosome RHS family putative	6.50989	4.75794	31.515	21.9812	2.90879	2.52555	5.02303	4.52238	0.383238	-2.11424	-1.61359	-2.49748	-1.99683	0.50065	0.68075
TcIL3000.A.H_000086900.1	retrotransposon hot spot (RHS) protein putative	45.5412	41.9956	22.738	20.4892	5.54044	5.42612	4.56913	4.42554	0.114319	0.971311	1.1149	0.856991	1.00058	0.143585	0.933727
TcIL3000.A.H_000087000.1	hypothetical protein	21.3275	19.0779	13.4667	12.6079	4.48075	4.32753	3.85466	3.76638	0.153216	0.626087	0.714372	0.472872	0.561156	0.0882846	0.730264
TcIL3000.A.H_000087100.1	Retrotransposon hot spot protein putative	3.98874	3.51662	12.1535	8.81883	2.31867	2.17524	3.71737	3.29555	0.143431	-1.3987	-0.976877	-1.54213	-1.12031	0.421823	0.299492
TcIL3000.A.H_000087200.1	Retrotransposon hot spot protein putative	2.40426	2.95354	6.1323	4.37599	1.76734	1.98315	2.83437	2.42653	-0.215804	-1.06702	-0.659188	-0.851221	-0.443385	0.407836	0.268118
TcIL3000.A.H_000087300.1	retrotransposon hot spot (RHS) protein putative	27.8071	32.1959	20.4182	26.0072	4.84835	5.05293	4.42076	4.75527	-0.204577	0.42759	0.0930798	0.632167	0.297657	-0.33451	1.05027
TcIL3000.A.H_000087400.1	Adenylate and Guanylate cyclase catalytic domain containing protein putative	3.82765	4.47038	0.723589	0.73009	2.27132	2.45164	0.785416	0.790847	-0.180321	1.4859	1.48047	1.66623	1.66079	-0.00543176	0.568579
TcIL3000.A.H_000087500.1	retrotransposon hot spot (RHS) protein putative	11.4824	13.3659	0.432714	0.565996	3.64183	3.84457	0.518751	0.64708	-0.202748	3.12308	2.99475	3.32582	3.19749	-0.12833	0.801303
TcIL3000.A.H_000087580.1	Transferrin receptor-like PAG-like	127.766	91.9348	4.9554	10.9513	7.00861	6.53815	2.5742	3.57909	0.470464	4.43441	3.42952	3.96395	2.95906	-1.00489	0.94672
TcIL3000.A.H_000087600.1	Trypanosome variant surface glycoprotein (A-type) putative	68.5685	66.6967	2.24	3.26947	6.12036	6.08101	1.696	2.09406	0.0393492	4.42437	4.02631	4.38502	3.98696	-0.398061	0.458587
TcIL3000.A.H_000087700.1	hypothetical protein conserved	0.0643418	0.198186	0	0.337377	0.0899615	0.260851	0	0.419406	-0.17089	0.0899615	-0.329445	0.260851	-0.158555	-0.419406	0.695862
TcIL3000.A.H_000087800.1	hypothetical protein conserved	0.261069	0.434071	0	0.346202	0.334648	0.520117	0	0.428895	-0.185469	0.334648	-0.0942476	0.520117	0.0912215	-0.428895	0.539037
TcIL3000.A.H_000087900.1	hypothetical protein conserved	0.619786	2.19097	0.0855848	0.379125	0.695804	1.67399	0.118472	0.463753	-0.978191	0.577331	0.232051	1.55552	1.21024	-0.345281	0.392192
TcIL3000.A.H_000088000.1	variant surface glycoprotein (VSG atypical) putative	0	0	0.361945	0.087281	0	0	0.445668	0.120725	0	-0.445668	-0.120725	-0.445668	-0.120725	0.324944	1.11464
TcIL3000.A.H_000088100.1	variant surface glycoprotein (VSG atypical) putative	0	0	0	0.0474844	0	0	0	0.0669288	0	0	-0.0669288	0	-0.0669288	-0.0669288	-0.0174826
TcIL3000.A.H_000088200.1	variant surface glycoprotein (VSG atypical) putative	0	0.290245	0	0.0574223	0	0.367645	0	0.0805516	-0.367645	0	-0.0805516	0.367645	0.287094	-0.0805516	0.885258
TcIL3000.A.H_000088300.1	Trypanosomal VSG domain containing protein putative	0.050226	0	0.459483	0.308663	0.0706998	0	0.545457	0.388093	0.0706998	-0.474757	-0.317394	-0.545457	-0.388093	0.157364	0.15213
TcIL3000.A.H_000088320.1	hypothetical protein conserved	0	0	0	0.0636592	0	0	0	0.089036	0	0	-0.089036	0	-0.089036	-0.089036	1.33339
TcIL3000.A.H_000088390.1	variant surface glycoprotein	0.101596	0.0861431	0.86275	0.602644	0.139596	0.119214	0.897434	0.680454	0.0203813	-0.757839	-0.540858	-0.77822	-0.561239	0.216981	0.91599
TcIL3000.A.H_000088400.1	hypothetical protein conserved	0	0	2.09506	0.0314372	0	0	1.62997	0.0446559	0	-1.62997	-0.0446559	-1.62997	-0.0446559	1.58531	0.904106
TcIL3000.A.H_000088410.1	variant surface glycoprotein	0.0480254	0	330.82	0.230666	0.0676737	0	8.37425	0.29944	0.0676737	-8.30658	-0.231766	-8.37425	-0.29944	8.07482	0.659656
TcIL3000.A.H_000088420.1	VSG-associated congolense-specific ORF	0	0	0.0113046	0.079362	0	0	0.0162177	0.110179	0	-0.0162177	-0.110179	-0.0162177	-0.110179	-0.0939611	1.60207
TcIL3000.A.H_000088500.1	hypothetical protein conserved	0.217024	1.98247	3.75813	53.9884	0.283357	1.57651	2.25039	5.78106	-1.29315	-1.96704	-5.4977	-0.673886	-4.20455	-3.53066	0.222124
TcIL3000.A.H_000088600.1	hypothetical protein conserved	0	0.363463	1.33061	45.2795	0	0.447275	1.22071	5.5323	-0.447275	-1.22071	-5.5323	-0.773433	-5.08503	-4.31159	0.540935
TcIL3000.A.H_000088700.1	Trypanosomal VSG domain containing protein putative	16.8429	35.2707	22.6345	334.12	4.15728	5.18073	4.56282	8.38853	-1.02345	-0.405538	-4.23125	0.617914	-3.2078	-3.82571	0.958263
TcIL3000.A.H_000088800.1	hypothetical protein conserved	0	0	0	37.2062	0	0	0	5.25574	0	0	-5.25574	0	-5.25574	-5.25574	0.51717
TcIL3000.A.H_000088900.1	Trypanosomal VSG domain containing protein putative	0.0462386	0.0332762	0.0250048	0.0800214	0.0652118	0.0472259	0.0356306	0.11106	0.0179859	0.0295812	-0.0458481	0.0115953	-0.063834	-0.0754293	0.877869
TcIL3000.A.H_000089000.1	Trypanosomal VSG domain containing protein putative	0	0	0.0184732	0.0149824	0	0	0.026408	0.0214547	0	-0.026408	-0.0214547	-0.026408	-0.0214547	0.00495332	0.781346
TcIL3000.A.H_000089100.1	Trypanosomal VSG domain containing protein putative	0	0	0.0357688	0.0828302	0	0	0.050702	0.114807	0	-0.050702	-0.114807	-0.050702	-0.114807	-0.064105	-0.405074
TcIL3000.A.H_000089200.1	hypothetical protein conserved	0	0	0	0.10382	0	0	0	0.142505	0	0	-0.142505	0	-0.142505	-0.142505	0.742258
TcIL3000.A.H_000089300.1	hypothetical protein conserved	0	0.0234959	0.138499	2.36902	0	0.0335054	0.187133	1.75233	-0.0335054	-0.187133	-1.75233	-0.153628	-1.71882	-1.56519	0.636671
TcIL3000.A.H_000089400.1	hypothetical protein conserved	0	0	0.369903	0.0673774	0	0	0.454073	0.0940704	0	-0.454073	-0.0940704	-0.454073	-0.0940704	0.360003	2.04455
TcIL3000.A.H_000089500.1	expression site-associated gene (ESAG) protein putative	0	0	0.194028	2109.82	0	0	0.255836	11.0436	0	-0.255836	-11.0436	-0.255836	-11.0436	-10.7877	0.430958
TcIL3000.A.H_000089520.1	Transferrin receptor-like ESAG6-like	0	0	14.4093	1557.49	0	0	3.94573	10.6059	0	-3.94573	-10.6059	-3.94573	-10.6059	-6.66019	0.574346
TcIL3000.A.H_000089600.1	Trypanosomal VSG domain containing protein putative	0	0.0418414	0.121048	1497.14	0	0.0591356	0.164848	10.549	-0.0591356	-0.164848	-10.549	-0.105713	-10.4898	-10.3841	0.64711
TcIL3000.A.H_000089700.1	expression site-associated gene (ESAG) protein putative	0	0	0.110792	1875.28	0	0	0.151589	10.8737	0	-0.151589	-10.8737	-0.151589	-10.8737	-10.7221	0.66091
TcIL3000.A.H_000089710.1	Transferrin receptor-like ESAG6-like	0	0	4.61198	1362.42	0	0	2.48851	10.413	0	-2.48851	-10.413	-2.48851	-10.413	-7.92451	0.7876
TcIL3000.A.H_000089800.1	Trypanosomal VSG domain containing protein putative	0	0	0.114663	1442.88	0	0	0.156608	10.4957	0	-0.156608	-10.4957	-0.156608	-10.4957	-10.3391	0.962812
TcIL3000.A.H_000089900.1	expression site-associated gene (ESAG) protein putative	0	0.1797	0.0389986	498.095	0	0.238421	0.0551938	8.96317	-0.238421	-0.0551938	-8.96317	0.183227	-8.72475	-8.90798	-0.0697613
TcIL3000.A.H_000089910.1	Transferrin receptor-like ESAG6-like	0.024703	0	9.99507	1194.38	0.0352058	0	3.45878	10.2233	0.0352058	-3.42358	-10.188	-3.45878	-10.2233	-6.76447	0.598354
TcIL3000.A.H_000090000.1	hypothetical protein conserved	0	0	0.0263643	13.5173	0	0	0.0375429	3.8597	0	-0.0375429	-3.8597	-0.0375429	-3.8597	-3.82216	0.992602
TcIL3000.A.H_000090100.1	hypothetical protein conserved	0	0	0.256334	30.9137	0	0	0.32922	4.99611	0	-0.32922	-4.99611	-0.32922	-4.99611	-4.66689	0.867084
TcIL3000.A.H_000090200.1	Trypanosomal VSG domain containing protein putative	0.360931	0.178561	1.77613	899.503	0.444594	0.237027	1.47308	9.81459	0.207567	-1.02848	-9.36999	-1.23605	-9.57756	-8.34151	-0.761167
TcIL3000.A.H_000090210.1	variant surface glycoprotein	0	0	1.46521	385.195	0	0	1.30171	8.59318	0	-1.30171	-8.59318	-1.30171	-8.59318	-7.29147	0.768044
TcIL3000.A.H_000090300.1	hypothetical protein conserved	0.052366	0.229251	2.31333	13.0379	0.0736365	0.297779	1.72828	3.81126	-0.224143	-1.65464	-3.73762	-1.4305	-3.51348	-2.08298	4.17234
TcIL3000.A.H_000090400.1	hypothetical protein	8.98692	0.716782	7.25387	24.8011	3.32004	0.779707	3.04507	4.68936	2.54033	0.27497	-1.36932	-2.26536	-3.90965	-1.64429	1.585
TcIL3000.A.H_000090500.1	hypothetical protein conserved	12.5253	9.31411	12.4488	15.9379	3.75759	3.36655	3.7494	4.08218	0.391039	0.00818587	-0.324592	-0.382853	-0.715631	-0.332778	0.521681
TcIL3000.A.H_000090600.1	hypothetical protein conserved	20.5977	15.9239	13.5905	17.2958	4.43281	4.08099	3.86696	4.19344	0.351822	0.565852	0.239364	0.214029	-0.112458	-0.326487	0.965107
TcIL3000.A.H_000090700.1	hypothetical protein conserved	29.0261	18.3579	11.7985	13.0165	4.90814	4.27485	3.67791	3.80906	0.633294	1.23024	1.09909	0.596943	0.465793	-0.13115	0.469897
TcIL3000.A.H_000090800.1	Protein of unknown function (DUF3586) putative	216.714	160.391	83.0102	317.788	7.76629	7.33442	6.39249	8.31645	0.431869	1.3738	-0.550167	0.941926	-0.982035	-1.92396	0.888681
TcIL3000.A.H_000090900.1	hypothetical protein conserved	13.9255	12.089	11.1223	14.6774	3.89971	3.71028	3.59959	3.97061	0.189426	0.30012	-0.0709004	0.110693	-0.260327	-0.37102	0.650556
TcIL3000.A.H_000091000.1	hypothetical protein conserved	30.9194	27.9886	17.5123	29.9862	4.99636	4.85741	4.21041	4.95355	0.138951	0.785952	0.0428093	0.647001	-0.0961414	-0.743143	0.785136
TcIL3000.A.H_000091100.1	hypothetical protein conserved	25.4976	21.9091	17.9731	25.0515	4.72779	4.51785	4.24588	4.70329	0.209941	0.481905	0.0244934	0.271964	-0.185447	-0.457412	0.199672
TcIL3000.A.H_000091200.1	hypothetical protein conserved	15.8097	12.3057	13.8593	17.3491	4.07122	3.73397	3.89329	4.19764	0.337248	0.177925	-0.126419	-0.159323	-0.463666	-0.304343	0.551477
TcIL3000.A.H_000091300.1	hypothetical protein conserved	19.4841	16.9326	11.6507	23.2365	4.35643	4.16451	3.66115	4.59911	0.191923	0.695287	-0.242675	0.503364	-0.434598	-0.937962	0.0959481
TcIL3000.A.H_000091400.1	cysteine peptidase Clan CA family C1 Cathepsin L-like	74.4853	58.6817	26.6315	155.035	6.23812	5.89922	4.78824	7.28573	0.338908	1.44989	-1.0476	1.11098	-1.38651	-2.49749	0.225407
TcIL3000.A.H_000091500.1	cysteine peptidase Clan CA family C1 Cathepsin L-like	49.2838	34.294	15.6001	91.6559	5.65202	5.14135	4.05312	6.53381	0.510672	1.5989	-0.881788	1.08823	-1.39246	-2.48069	-0.147828
TcIL3000.A.H_000091600.1	cysteine peptidase Clan CA family C1 Cathepsin L-like	27.0466	11.2773	4.32949	16.9694	4.80976	3.61792	2.414	4.16747	1.19183	2.39576	0.642286	1.20392	-0.549548	-1.75347	0.59382
TcIL3000.A.H_000091650.1	variant surface glycoprotein	28.1428	17.5565	7.44803	31.2026	4.86507	4.21385	3.07862	5.00911	0.651215	1.78645	-0.144037	1.13524	-0.795252	-1.93049	0.476304
TcIL3000.A.H_000091700.1	Papain family cysteine protease putative	38.1815	20.6445	12.7796	53.1536	5.2921	4.43593	3.78446	5.75899	0.856175	1.50763	-0.466885	0.65146	-1.32306	-1.97452	0.246123
TcIL3000.A.H_000091800.1	Papain family cysteine protease putative	5.49457	4.42649	0.732027	1.77015	2.69923	2.44002	0.792461	1.46996	0.259213	1.90677	1.22927	1.64756	0.970058	-0.677501	0.485836
TcIL3000.A.H_000091900.1	Papain family cysteine protease putative	4.71503	1.59603	2.12368	6.97368	2.51476	1.37631	1.64325	2.99525	1.13846	0.871514	-0.480484	-0.266941	-1.61894	-1.352	0.496875
TcIL3000.A.H_000092000.1	hypothetical protein conserved	8.98897	4.61291	10.3362	6.64671	3.32034	2.48875	3.50287	2.93484	0.831588	-0.182532	0.385498	-1.01412	-0.44609	0.56803	-0.517164
TcIL3000.A.H_000092050.1	cysteine peptidase Clan CA family C1 Cathepsin L-like	77.8594	54.3019	31.3532	76.1809	6.30121	5.78926	5.01584	6.27017	0.511954	1.28537	0.0310386	0.773421	-0.480915	-1.25434	0.53387
TcIL3000.A.H_000092100.1	retrotransposon hot spot (RHS) protein putative	19.0776	20.1605	17.6304	16.5985	4.32751	4.4033	4.21959	4.13738	-0.0757927	0.107921	0.190129	0.183714	0.265922	0.0822083	0.045946
TcIL3000.A.H_000092200.1	retrotransposon hot spot (RHS) protein putative	31.5979	30.9158	44.8428	24.2288	5.02671	4.9962	5.51862	4.657	0.0305114	-0.491914	0.369711	-0.522426	0.3392	0.861625	0.602709
TcIL3000.A.H_000092300.1	procyclin-associated gene 2-like protein putative	70.2109	48.2503	96.4114	123.938	6.15403	5.62206	6.60602	6.96507	0.531966	-0.451993	-0.811048	-0.983958	-1.34301	-0.359055	0.933724
TcIL3000.A.H_000092310.1	variant surface glycoprotein	41.5335	45.3874	43.2089	77.2346	5.41053	5.53566	5.46627	6.28973	-0.125134	-0.0557387	-0.879208	0.0693957	-0.754073	-0.823469	0.954047
TcIL3000.A.H_000092400.1	hypothetical protein conserved	0	0	0.231387	1.16587	0	0	0.300284	1.11495	0	-0.300284	-1.11495	-0.300284	-1.11495	-0.814663	0.0768819
TcIL3000.A.H_000092450.1	variant surface glycoprotein	0	0	0.0835998	0.384948	0	0	0.115832	0.469832	0	-0.115832	-0.469832	-0.115832	-0.469832	-0.354	0.74231
TcIL3000.A.H_000092490.1	variant surface glycoprotein	0	0.395769	0.597867	0.46722	0	0.48106	0.676148	0.553085	-0.48106	-0.676148	-0.553085	-0.195088	-0.0720252	0.123063	0.464851
TcIL3000.A.H_000092500.1	expression site-associated gene (ESAG) protein putative	0	0.394383	0.522525	0.992145	0	0.479627	0.606466	0.994323	-0.479627	-0.606466	-0.994323	-0.126839	-0.514696	-0.387857	0.0495483
TcIL3000.A.H_000092510.1	Transferrin receptor-like ESAG6-like	0	0.0781072	0.182715	0.449409	0	0.108501	0.242102	0.535465	-0.108501	-0.242102	-0.535465	-0.133601	-0.426964	-0.293363	0.477045
TcIL3000.A.H_000092530.1	variant surface glycoprotein	0	0	2.94074	1.25613	0	0	1.97847	1.17385	0	-1.97847	-1.17385	-1.97847	-1.17385	0.804618	0.502331
TcIL3000.A.H_000092535.1	VSG-associated congolense-specific ORF	0	0	0.234761	0.138142	0	0	0.304232	0.18668	0	-0.304232	-0.18668	-0.304232	-0.18668	0.117552	0.954075
TcIL3000.A.H_000092540.1	variant surface glycoprotein	0	0.193327	0.498535	0.389056	0	0.25499	0.583553	0.474105	-0.25499	-0.583553	-0.474105	-0.328563	-0.219115	0.109448	0.578315
TcIL3000.A.H_000092550.1	VSG-associated congolense-specific ORF	0	0	0	0.140405	0	0	0	0.189546	0	0	-0.189546	0	-0.189546	-0.189546	0.97741
TcIL3000.A.H_000092600.1	variant surface glycoprotein (VSG atypical) putative	0.0230007	0	0.0185116	0.175833	0.0328071	0	0.0264625	0.233683	0.0328071	0.00634463	-0.200876	-0.0264625	-0.233683	-0.207221	0.661127
TcIL3000.A.H_000092700.1	variant surface glycoprotein (VSG atypical) putative	0	0	0	0.239341	0	0	0	0.309573	0	0	-0.309573	0	-0.309573	-0.309573	1.4677
TcIL3000.A.H_000092730.1	variant surface glycoprotein	0	0	2.29545	0.642225	0	0	1.72048	0.715652	0	-1.72048	-0.715652	-1.72048	-0.715652	1.00482	0.934733
TcIL3000.A.H_000092740.1	VSG-associated congolense-specific ORF	0	0.374593	0.4431	0.051925	0	0.459005	0.529171	0.0730318	-0.459005	-0.529171	-0.0730318	-0.0701662	0.385973	0.456139	0.928413
TcIL3000.A.H_000092800.1	variant surface glycoprotein (VSG atypical) putative	0	0	0.324525	0.200814	0	0	0.405475	0.264012	0	-0.405475	-0.264012	-0.405475	-0.264012	0.141463	0.40504
TcIL3000.A.H_000092810.1	hypothetical protein conserved	0	0	0	0.125778	0	0	0	0.170923	0	0	-0.170923	0	-0.170923	-0.170923	0.580617
TcIL3000.A.H_000092900.1	Trypanosomal VSG domain containing protein putative	0.0964005	0.188856	0.383195	0.982637	0.132775	0.249575	0.468005	0.987421	-0.1168	-0.33523	-0.854646	-0.21843	-0.737846	-0.519416	0.562643
TcIL3000.A.H_000092920.1	variant surface glycoprotein	0	0	0.153414	0.27969	0	0	0.20591	0.355794	0	-0.20591	-0.355794	-0.20591	-0.355794	-0.149884	0.558366
TcIL3000.A.H_000092960.1	variant surface glycoprotein	0	0	0.658995	0.817976	0	0	0.73031	0.862333	0	-0.73031	-0.862333	-0.73031	-0.862333	-0.132023	0.451587
TcIL3000.A.H_000093000.1	hypothetical protein conserved	0	0	0.550193	0.886586	0	0	0.632448	0.915778	0	-0.632448	-0.915778	-0.632448	-0.915778	-0.28333	-0.521722
TcIL3000.A.H_000093100.1	hypothetical protein conserved	0	0	0.231541	0.11714	0	0	0.300464	0.159809	0	-0.300464	-0.159809	-0.300464	-0.159809	0.140655	0.842907
TcIL3000.A.H_000093200.1	variant surface glycoprotein (VSG atypical) putative	0	0.0880533	0.0323629	0.235627	0	0.121749	0.0459502	0.305243	-0.121749	-0.0459502	-0.305243	0.075799	-0.183494	-0.259293	1.45303
TcIL3000.A.H_000093210.1	VSG-associated congolense-specific ORF	0	0	0	0.0837358	0	0	0	0.116013	0	0	-0.116013	0	-0.116013	-0.116013	0.610267
TcIL3000.A.H_000093230.1	variant surface glycoprotein	0	0	2.82797	0.264125	0	0	1.93658	0.338139	0	-1.93658	-0.338139	-1.93658	-0.338139	1.59844	0.75048
TcIL3000.A.H_000093300.1	hypothetical protein conserved	0	0	0.0433792	0.0165755	0	0	0.0612636	0.0237174	0	-0.0612636	-0.0237174	-0.0612636	-0.0237174	0.0375462	0.016895
TcIL3000.A.H_000093310.1	variant surface glycoprotein	0	0	0.0329403	0.143768	0	0	0.0467569	0.193794	0	-0.0467569	-0.193794	-0.0467569	-0.193794	-0.147037	0.878769
TcIL3000.A.H_000093320.1	VSG-associated congolense-specific ORF	0.0852561	0.548894	0	0.0497891	0.118036	0.631239	0	0.0700996	-0.513203	0.118036	0.047936	0.631239	0.561139	-0.0700996	0.184791
TcIL3000.A.H_000093400.1	Trypanosomal VSG domain containing protein putative	0	0	0.507716	0.373038	0	0	0.592365	0.457372	0	-0.592365	-0.457372	-0.592365	-0.457372	0.134993	0.665085
TcIL3000.A.H_000093410.1	hypothetical protein conserved	0	0	0.014511	0.0298188	0	0	0.0207844	0.0423905	0	-0.0207844	-0.0423905	-0.0207844	-0.0423905	-0.021606	0.756524
TcIL3000.A.H_000093420.1	VSG-associated congolense-specific ORF	0	0.79396	0.0286985	0	0	0.843148	0.0408202	0	-0.843148	-0.0408202	0	0.802328	0.843148	0.0408202	0.316623
TcIL3000.A.H_000093430.1	variant surface glycoprotein	0	0	0.103642	0.161573	0	0	0.142272	0.216079	0	-0.142272	-0.216079	-0.142272	-0.216079	-0.0738073	0.717288
TcIL3000.A.H_000093440.1	VSG-associated congolense-specific ORF	0	0	0	0.169069	0	0	0	0.22536	0	0	-0.22536	0	-0.22536	-0.22536	0.54066
TcIL3000.A.H_000093500.1	ATP-dependent DEAH-box RNA helicase putative	0	0	0.0046005	1.21368	0	0	0.00662189	1.14644	0	-0.00662189	-1.14644	-0.00662189	-1.14644	-1.13982	0.607923
TcIL3000.A.H_000093600.1	variant surface glycoprotein (VSG) putative	0	0	0.0300149	47.1314	0	0	0.0426652	5.58891	0	-0.0426652	-5.58891	-0.0426652	-5.58891	-5.54624	0.51919
TcIL3000.A.H_000093700.1	hypothetical protein conserved	0.184689	0	0	0.024922	0.244508	0	0	0.0355141	0.244508	0.244508	0.208994	0	-0.0355141	-0.0355141	0.486351
TcIL3000.A.H_000093730.1	VSG-associated congolense-specific ORF	0	0	0.0123272	0.0276457	0	0	0.0176756	0.039343	0	-0.0176756	-0.039343	-0.0176756	-0.039343	-0.0216674	0.417714
TcIL3000.A.H_000093750.1	variant surface glycoprotein	0	0.174769	1.57051	0.76391	0	0.232377	1.36205	0.818777	-0.232377	-1.36205	-0.818777	-1.12968	-0.5864	0.543275	0.689387
TcIL3000.A.H_000093800.1	variant surface glycoprotein (VSG atypical) putative	0	0	0.133952	0.377931	0	0	0.18136	0.462504	0	-0.18136	-0.462504	-0.18136	-0.462504	-0.281143	0.455549
TcIL3000.A.H_000093900.1	hypothetical protein conserved	0	0	0	0.12851	0	0	0	0.174419	0	0	-0.174419	0	-0.174419	-0.174419	0.883146
TcIL3000.A.H_000093950.1	variant surface glycoprotein	0	0	34.647	0.605794	0	0	5.15571	0.683287	0	-5.15571	-0.683287	-5.15571	-0.683287	4.47242	0.558664
TcIL3000.A.H_000094000.1	hypothetical protein conserved	0	0.268566	0	0.222115	0	0.343199	0	0.289379	-0.343199	0	-0.289379	0.343199	0.0538191	-0.289379	0.664706
TcIL3000.A.H_000094010.1	variant surface glycoprotein	0	0	0.0845616	0.328419	0	0	0.117112	0.409711	0	-0.117112	-0.409711	-0.117112	-0.409711	-0.292599	0.677614
TcIL3000.A.H_000094100.1	Trypanosomal VSG domain containing protein putative	0	0	2.81889	1.73898	0	0	1.93315	1.45364	0	-1.93315	-1.45364	-1.93315	-1.45364	0.479514	0.655811
TcIL3000.A.H_000094200.1	hypothetical protein conserved	0	0	0.0297721	0.0774068	0	0	0.0423251	0.107563	0	-0.0423251	-0.107563	-0.0423251	-0.107563	-0.065238	0.767449
TcIL3000.A.H_000094300.1	variant surface glycoprotein (VSG atypical) putative	0.0251772	0.423613	0.0136702	0.385805	0.0358733	0.509557	0.0195883	0.470724	-0.473683	0.016285	-0.43485	0.489968	0.0388329	-0.451135	0.234228
TcIL3000.A.H_000094310.1	hypothetical protein conserved	0	0	0	0.0660072	0	0	0	0.0922172	0	0	-0.0922172	0	-0.0922172	-0.0922172	0.575395
TcIL3000.A.H_000094400.1	Trypanosomal VSG domain containing protein putative	0	0	0.249755	0.68818	0	0	0.321645	0.755468	0	-0.321645	-0.755468	-0.321645	-0.755468	-0.433824	0.820337
TcIL3000.A.H_000094410.1	VSG-associated congolense-specific ORF	0.101562	0.322727	0.014039	0.183156	0.139551	0.403515	0.0201131	0.24264	-0.263965	0.119438	-0.103089	0.383402	0.160875	-0.222527	-1.7826
TcIL3000.A.H_000094420.1	variant surface glycoprotein	0	0	3.8892	1.77274	0	0	2.2896	1.47131	0	-2.2896	-1.47131	-2.2896	-1.47131	0.818288	0.653144
TcIL3000.A.H_000094500.1	hypothetical protein conserved	0	0	0.163397	0.101234	0	0	0.218344	0.139121	0	-0.218344	-0.139121	-0.218344	-0.139121	0.079223	1.53547
TcIL3000.A.H_000094510.1	variant surface glycoprotein	0.0246409	0.190451	0.0197264	0.342874	0.0351185	0.251508	0.0281822	0.425324	-0.216389	0.0069363	-0.390205	0.223326	-0.173816	-0.397141	0.0420697
TcIL3000.A.H_000094520.1	VSG-associated congolense-specific ORF	0	0.165696	0	0.198615	0	0.221192	0	0.261368	-0.221192	0	-0.261368	0.221192	-0.0401761	-0.261368	-0.88441
TcIL3000.A.H_000094590.1	variant surface glycoprotein	0	0	1.20884	0.858687	0	0	1.14329	0.894284	0	-1.14329	-0.894284	-1.14329	-0.894284	0.249003	0.618786
TcIL3000.A.H_000094600.1	hypothetical protein conserved	0.0562531	0.0805575	0	0.0181929	0.0789555	0.111776	0	0.0260109	-0.0328204	0.0789555	0.0529446	0.111776	0.085765	-0.0260109	0.383139
TcIL3000.A.H_000094700.1	variant surface glycoprotein (VSG atypical) putative	0	0	0.250968	0.082821	0	0	0.323045	0.114795	0	-0.323045	-0.114795	-0.323045	-0.114795	0.20825	0.898407
TcIL3000.A.H_000094770.1	variant surface glycoprotein putative	0	0	0	0.213265	0	0	0	0.278895	0	0	-0.278895	0	-0.278895	-0.278895	0.882468
TcIL3000.A.H_000094800.1	hypothetical protein	0	0	0	0	0	0	0	0	0	0	0	0	0	0	-0.15785
TcIL3000.A.H_000094900.1	Trypanosomal VSG domain containing protein putative	0	0	0	0	0	0	0	0	0	0	0	0	0	0	0.212845
TcIL3000.A.H_000094975.1	variant surface glycoprotein	0	0	0	42.0982	0	0	0	5.42956	0	0	-5.42956	0	-5.42956	-5.42956	1.06962
TcIL3000.A.H_000094980.1	ATP-dependent DEAH-box RNA helicase putative	0	0	0.00228978	1.09284	0	0	0.00329967	1.06546	0	-0.00329967	-1.06546	-0.00329967	-1.06546	-1.06217	-0.902245
TcIL3000.A.H_000095000.1	Bacterial Ig-like domain (group 2) putative	0	0	0	0	0	0	0	0	0	0	0	0	0	0	0.791224
TcIL3000.A.H_000095100.1	Bacteriophage lambda minor tail protein (GpG) putative	0	0	0	0	0	0	0	0	0	0	0	0	0	0	0.0668342
TcIL3000.A.H_000095200.1	Minor tail protein T putative	0	0	0	0	0	0	0	0	0	0	0	0	0	0	0.54855
TcIL3000.A.H_000095300.1	Prophage tail length tape measure protein/Lambda phage tail tape-measure protein (Tape_meas_lam_C) putative	0	0	0	0	0	0	0	0	0	0	0	0	0	0	0.763356
TcIL3000.A.H_000095400.1	Phage minor tail protein L putative	0	0	0	0	0	0	0	0	0	0	0	0	0	0	0.713069
TcIL3000.A.H_000095500.1	Bacteriophage lambda tail assembly protein I putative	0	0	0	0	0	0	0	0	0	0	0	0	0	0	0.809222
TcIL3000.A.H_000095600.1	Putative phage tail protein/Domain of unknown function (DUF1983)/Fibronectin type III protein putative	0	0	0	0	0	0	0	0	0	0	0	0	0	0	0.824361
TcIL3000.A.H_000095700.1	Enterobacterial Ail/Lom protein/Outer membrane protein beta-barrel domain containing protein putative	0	0	0	0	0	0	0	0	0	0	0	0	0	0	0.776269
TcIL3000.A.H_000095800.1	Prophage tail fibre N-terminal/Carboxypeptidase regulatory-like domain/Phage tail fibre repeat putative	0	0	0	0	0	0	0	0	0	0	0	0	0	0	0.509613
TcIL3000.A.H_000095900.1	Phage Tail Collar Domain/Phage tail fibre repeat putative	0	0	0	0	0	0	0	0	0	0	0	0	0	0	0.948446
TcIL3000.A.H_000096000.1	Bacteriophage lambda integrase N-terminal domain/Phage integrase N-terminal SAM-like domain/Phage integrase family putative	0	0	0	0	0	0	0	0	0	0	0	0	0	0	0.840774
TcIL3000.A.H_000096100.1	Ead/Ea22-like protein putative	0	0	0	0	0	0	0	0	0	0	0	0	0	0	-0.485232
TcIL3000.A.H_000096200.1	YqaJ-like viral recombinase domain containing protein putative	0	0	0	0	0	0	0	0	0	0	0	0	0	0	0.500792
TcIL3000.A.H_000096300.1	RecT family putative	0	0	0	0	0	0	0	0	0	0	0	0	0	0	0.590832
TcIL3000.A.H_000096400.1	Protein of unknown function (DUF2528) putative	0	0	0	0	0	0	0	0	0	0	0	0	0	0	0.449272
TcIL3000.A.H_000096500.1	Helix-turn-helix/Peptidase S24-like putative	0	0	0	0	0	0	0	0	0	0	0	0	0	0	0.00544822
TcIL3000.A.H_000096600.1	Bacteriophage CII protein putative	0	0	0	0	0	0	0	0	0	0	0	0	0	0	0.624187
TcIL3000.A.H_000096700.1	Bacteriophage replication protein O putative	0	0	0	0	0	0	0	0	0	0	0	0	0	0	1.05324
TcIL3000.A.H_000096800.1	Replication protein P putative	0	0.133579	0	0	0	0.180885	0	0	-0.180885	0	0	0.180885	0.180885	0	0.751752
TcIL3000.A.H_000096900.1	NinB protein putative	0	0	0	0	0	0	0	0	0	0	0	0	0	0	0.751585
TcIL3000.A.H_000097000.1	Bacteriophage Lambda NinG protein putative	0	0	0	0	0	0	0	0	0	0	0	0	0	0	0.701478
TcIL3000.A.H_000097100.1	Antitermination protein putative	0	0	0	0	0	0	0	0	0	0	0	0	0	0	0.996249
TcIL3000.A.H_000097200.1	Phage lysozyme putative	0	0	0	0	0	0	0	0	0	0	0	0	0	0	0.0264565
TcIL3000.A.H_000097300.1	Phage DNA packaging protein Nu1 putative	0	0	0	0	0	0	0	0	0	0	0	0	0	0	0.496171
TcIL3000.A.H_000097400.1	Phage terminase large subunit (GpA) putative	0	0	0	0	0	0	0	0	0	0	0	0	0	0	0.546654
TcIL3000.A.H_000097500.1	Phage portal protein lambda family putative	0	0	0	0	0	0	0	0	0	0	0	0	0	0	0.365115
TcIL3000.A.H_000097600.1	Peptidase family S49 putative	0	0	0	0	0	0	0	0	0	0	0	0	0	0	0.861934
TcIL3000.A.H_000097700.1	DNA packaging protein FI putative	0	0	0	0	0	0	0	0	0	0	0	0	0	0	2.60566
TcIL3000.A.H_000097800.1	ATP-binding sugar transporter from pro-phage/Phage Head-Tail Attachment putative	0	0	0	0	0	0	0	0	0	0	0	0	0	0	0.785665
TcIL3000.A.H_000097900.1	Phage minor tail protein U putative	0	0	0	0	0	0	0	0	0	0	0	0	0	0	0.746305
TcIL3000.A.H_000098000.1	Bacterial Ig-like domain (group 2) putative	0	0	0	0	0	0	0	0	0	0	0	0	0	0	0.0334654
TcIL3000.A.H_000098100.1	Bacteriophage lambda minor tail protein (GpG) putative	0	0	0	0	0	0	0	0	0	0	0	0	0	0	-0.239362
TcIL3000.A.H_000098200.1	Minor tail protein T putative	0	0	0	0	0	0	0	0	0	0	0	0	0	0	1.00029
TcIL3000.A.H_000098300.1	Prophage tail length tape measure protein/Lambda phage tail tape-measure protein (Tape_meas_lam_C) putative	0	0	0	0	0	0	0	0	0	0	0	0	0	0	0.956594
TcIL3000.A.H_000098400.1	Phage minor tail protein L putative	0	0	0	0	0	0	0	0	0	0	0	0	0	0	0.228995
TcIL3000.A.H_000098500.1	Bacteriophage lambda tail assembly protein I putative	0	0	0	0	0	0	0	0	0	0	0	0	0	0	0.261131
TcIL3000.A.H_000098600.1	Putative phage tail protein/Domain of unknown function (DUF1983)/Fibronectin type III protein putative	0	0	0	0	0	0	0	0	0	0	0	0	0	0	-1.20731
TcIL3000.A.H_000098640.1	variant surface glycoprotein	0	0	0.450043	0.439514	0	0	0.536096	0.525582	0	-0.536096	-0.525582	-0.536096	-0.525582	0.0105144	0.76637
TcIL3000.A.H_000098645.1	VSG-associated congolense-specific ORF	0.0807249	0.194169	0	0.0486335	0.111999	0.256007	0	0.0685106	-0.144008	0.111999	0.0434888	0.256007	0.187497	-0.0685106	0.435093
TcIL3000.A.H_000098650.1	variant surface glycoprotein	0	0	1.10702	0.379158	0	0	1.0752	0.463788	0	-1.0752	-0.463788	-1.0752	-0.463788	0.611413	0.551239
TcIL3000.A.H_000098700.1	variant surface glycoprotein (VSG atypical) putative	0	0	0.0121868	0.146238	0	0	0.0174756	0.196906	0	-0.0174756	-0.196906	-0.0174756	-0.196906	-0.17943	0.205553
TcIL3000.A.H_000098800.1	variant surface glycoprotein (VSG atypical) putative	0	0	0.00764622	0.122311	0	0	0.0109892	0.166472	0	-0.0109892	-0.166472	-0.0109892	-0.166472	-0.155483	0.76388
TcIL3000.A.H_000098900.1	hypothetical protein conserved	0	0	399.251	0.592712	0	0	8.64476	0.671485	0	-8.64476	-0.671485	-8.64476	-0.671485	7.97327	0.127925
TcIL3000.A.H_000099000.1	hypothetical protein conserved	0	0	1.21925	0.0442558	0	0	1.15007	0.0624751	0	-1.15007	-0.0624751	-1.15007	-0.0624751	1.0876	0.80689
TcIL3000.A.H_000099100.1	variant surface glycoprotein (VSG atypical) putative	0	0.0439108	0.046483	0.340546	0	0.0619984	0.0655489	0.422821	-0.0619984	-0.0655489	-0.422821	-0.00355051	-0.360822	-0.357272	-0.0445456
TcIL3000.A.H_000099110.1	hypothetical protein conserved	0	0	0	0.345709	0	0	0	0.428366	0	0	-0.428366	0	-0.428366	-0.428366	0.237726
TcIL3000.A.H_000099200.1	variant surface glycoprotein (VSG atypical) putative	0	0	0.206765	0.29324	0	0	0.271145	0.370991	0	-0.271145	-0.370991	-0.271145	-0.370991	-0.0998459	0.568161
TcIL3000.A.H_000099300.1	hypothetical protein conserved	0	0.106902	0	0	0	0.146527	0	0	-0.146527	0	0	0.146527	0.146527	0	0.508663
TcIL3000.A.H_000099400.1	expression site-associated gene (ESAG) protein putative	0	0	0.00788076	0.0302268	0	0	0.011325	0.042962	0	-0.011325	-0.042962	-0.011325	-0.042962	-0.031637	-0.169677
TcIL3000.A.H_000099500.1	expression site-associated gene (ESAG) protein putative	0	0	0.0064877	0	0	0	0.00932954	0	0	-0.00932954	0	-0.00932954	0	0.00932954	0.499638
TcIL3000.A.H_000099600.1	variant surface glycoprotein (VSG atypical) putative	0	0	0.154268	0.0215923	0	0	0.206979	0.0308195	0	-0.206979	-0.0308195	-0.206979	-0.0308195	0.176159	2.30197
TcIL3000.A.H_000099650.1	hypothetical protein conserved	0.802948	0.704589	0.878624	2.80822	0.850358	0.769424	0.909677	1.92912	0.0809345	-0.0593186	-1.07876	-0.140253	-1.15969	-1.01944	0.111326
TcIL3000.A.H_000099700.1	conserved protein	0.79818	1.15807	2.50352	14.5846	0.846537	1.10974	1.8088	3.96205	-0.263207	-0.962266	-3.11551	-0.699059	-2.8523	-2.15324	0.711996
TcIL3000.A.H_000099800.1	cysteine peptidase C (CPC)	55.7979	84.8331	93.1032	984.565	5.82777	6.42346	6.55617	9.94481	-0.595698	-0.728407	-4.11704	-0.13271	-3.52134	-3.38863	0.202133
TcIL3000.A.H_000099900.1	hypothetical protein conserved	3.14304	7.70791	3.38186	16.7875	2.05069	3.12233	2.13154	4.15279	-1.07164	-0.0808537	-2.1021	0.990784	-1.03046	-2.02125	-2.25649
TcIL3000.A.H_000100000.1	hypothetical protein conserved	1.38615	2.64757	7.34791	38.6725	1.25468	1.86693	3.06141	5.31007	-0.612253	-1.80673	-4.05539	-1.19448	-3.44313	-2.24865	0.722403
TcIL3000.A.H_000100100.1	hypothetical protein conserved	2.47044	6.02755	4.96509	29.4368	1.79512	2.81302	2.57654	4.92775	-1.01791	-0.781428	-3.13263	0.236478	-2.11472	-2.3512	0.748536
TcIL3000.A.H_000100200.1	Trypanosomal VSG domain containing protein putative	3.02594	9.67253	28.1636	271.822	2.00932	3.41583	4.8661	8.09182	-1.40651	-2.85677	-6.08249	-1.45026	-4.67599	-3.22572	-0.327079
TcIL3000.A.H_000100290.1	invariant surface glycoprotein putative	5.51418	8.76095	29.8435	46.3062	2.70358	3.28702	4.94689	5.56396	-0.583439	-2.24331	-2.86037	-1.65987	-2.27693	-0.617062	0.84878
TcIL3000.A.H_000100300.1	hypothetical protein conserved	1.73542	4.31887	24.2704	34.042	1.45176	2.41112	4.65938	5.13101	-0.95936	-3.20761	-3.67925	-2.24826	-2.71989	-0.471638	0.876308
TcIL3000.A.H_000100400.1	hypothetical protein	0	0	0.123637	0.291701	0	0	0.168177	0.369272	0	-0.168177	-0.369272	-0.168177	-0.369272	-0.201096	0.30268
TcIL3000.A.H_000100500.1	Endonuclease-reverse transcriptase putative	0.298309	0.182751	0.0389073	0.0738873	0.376634	0.242147	0.0550669	0.102843	0.134487	0.321567	0.273791	0.18708	0.139304	-0.0477757	0.312809
TcIL3000.A.H_000100600.1	C2H2-type zinc finger/Zinc finger C2H2 type putative	0.0377907	0.238756	0.334551	0.87465	0.0535155	0.308892	0.416354	0.906621	-0.255377	-0.362839	-0.853106	-0.107462	-0.597729	-0.490267	0.60673
TcIL3000.A.H_000100700.1	Invariant surface glycoprotein putative	0.0770947	0.135601	0.230265	0.509804	0.107145	0.183456	0.298969	0.594361	-0.0763109	-0.191824	-0.487216	-0.115513	-0.410905	-0.295392	0.469885
TcIL3000.A.H_000100800.1	expression site-associated gene (ESAG) protein putative	0.240578	0.32355	0.146223	0.272509	0.311012	0.404412	0.196888	0.347676	-0.0934003	0.114124	-0.0366643	0.207524	0.056736	-0.150788	0.681441
TcIL3000.A.H_000100890.1	Trypanosomal VSG domain containing protein putative	1.21584	3.44056	0.155903	0.334049	1.14785	2.15074	0.209021	0.415812	-1.00289	0.938833	0.732042	1.94172	1.73493	-0.206791	0.521527
TcIL3000.A.H_000100900.1	Endonuclease-reverse transcriptase putative	0.022399	0	0.0684957	0.27476	0.0319583	0	0.0955811	0.350225	0.0319583	-0.0636228	-0.318267	-0.0955811	-0.350225	-0.254644	0.719548
TcIL3000.A.H_000101000.1	ATP synthase putative	91.5538	48.7174	168.602	165.244	6.53222	5.63568	7.40601	7.37716	0.896541	-0.873786	-0.844935	-1.77033	-1.74148	0.0288514	0.172969
TcIL3000.A.H_000101100.1	hypothetical protein conserved	8.06133	8.67332	21.1037	39.2921	3.17972	3.27401	4.46622	5.33242	-0.0942889	-1.28649	-2.1527	-1.19221	-2.05841	-0.866206	-0.0140506
TcIL3000.A.H_000101200.1	hypothetical protein conserved	32.6002	31.7157	36.4691	45.0515	5.0704	5.03191	5.22763	5.52518	0.0384864	-0.157234	-0.454782	-0.19572	-0.493268	-0.297548	0.597711
TcIL3000.A.H_000101300.1	Octanoyltransferase putative	19.327	17.2145	21.9907	28.1014	4.34533	4.18701	4.52298	4.86302	0.158316	-0.177651	-0.517688	-0.335967	-0.676003	-0.340037	0.906473
TcIL3000.A.H_000101400.1	expression site-associated gene 2 (ESAG2) protein putative	0.233945	0.504018	34.948	46.9859	0.303278	0.588822	5.16784	5.58454	-0.285544	-4.86456	-5.28126	-4.57902	-4.99572	-0.4167	0.811427
TcIL3000.A.H_000101500.1	Trypanosomal VSG domain containing protein putative	17.7679	14.1686	67.311	67.1818	4.2302	3.92301	6.09405	6.09132	0.307184	-1.86385	-1.86112	-2.17104	-2.1683	0.00273128	0.774325
TcIL3000.A.H_000101550.1	variant surface glycoprotein	0.184708	0.49181	0.851296	329.626	0.244531	0.577064	0.888535	8.36906	-0.332533	-0.644004	-8.12452	-0.311471	-7.79199	-7.48052	0.1918
TcIL3000.A.H_000101600.1	nucleobase/nucleoside transporter 8.1 putative	22.6455	22.5544	48.1413	16.7887	4.5635	4.55793	5.61886	4.15289	0.00556969	-1.05537	0.410608	-1.06094	0.405038	1.46597	0.926763
TcIL3000.A.H_000101700.1	Trypanosomal VSG domain containing protein putative	0.235393	0.694601	0.356411	320.221	0.30497	0.760945	0.439794	8.32742	-0.455976	-0.134825	-8.02245	0.321151	-7.56648	-7.88763	0.459346
TcIL3000.A.H_000101800.1	Trypanosomal VSG domain containing protein putative	0.0264631	0.525159	0.531022	285.154	0.0376818	0.60896	0.614495	8.16065	-0.571278	-0.576814	-8.12296	-0.00553548	-7.55169	-7.54615	0.418072
TcIL3000.A.H_000101900.1	UDP-Gal or UDP-GlcNAc-dependent glycosyltransferase putative	24.453	29.1538	16.1381	28.857	4.66976	4.91427	4.09914	4.9	-0.244504	0.570626	-0.230235	0.815131	0.0142694	-0.800861	1.47177
TcIL3000.A.H_000102000.1	Trypanosomal VSG domain containing protein putative	0	0	0.561046	237.441	0	0	0.642513	7.89749	0	-0.642513	-7.89749	-0.642513	-7.89749	-7.25497	0.815803
TcIL3000.A.H_000102010.1	variant surface glycoprotein	0	0	0.326078	152.343	0	0	0.407166	7.26062	0	-0.407166	-7.26062	-0.407166	-7.26062	-6.85345	0.975787
TcIL3000.A.H_000102020.1	VSG-associated congolense-specific ORF	0	0	0.0404359	13.7464	0	0	0.057188	3.88229	0	-0.057188	-3.88229	-0.057188	-3.88229	-3.8251	-0.117537
TcIL3000.A.H_000102050.1	variant surface glycoprotein	0	0	0.13319	0.180082	0	0	0.18039	0.238887	0	-0.18039	-0.238887	-0.18039	-0.238887	-0.0584971	0.379576
TcIL3000.A.H_000102100.1	variant surface glycoprotein (VSG atypical) putative	0	0	0.0302635	0.101347	0	0	0.0430134	0.139269	0	-0.0430134	-0.139269	-0.0430134	-0.139269	-0.0962556	0.972331
TcIL3000.A.H_000102110.1	variant surface glycoprotein	0	0	0.0125166	0.178333	0	0	0.0179455	0.236747	0	-0.0179455	-0.236747	-0.0179455	-0.236747	-0.218802	0.130653
TcIL3000.A.H_000102200.1	Trypanosomal VSG domain containing protein putative	0	0	1.10807	0.475258	0	0	1.07593	0.560967	0	-1.07593	-0.560967	-1.07593	-0.560967	0.514959	0.802438
TcIL3000.A.H_000102300.1	hypothetical protein conserved	0	0	0.0146807	0.0310115	0	0	0.0210259	0.0440605	0	-0.0210259	-0.0440605	-0.0210259	-0.0440605	-0.0230346	0.573282
TcIL3000.A.H_000102310.1	variant surface glycoprotein	0	0	0.083777	0.261558	0	0	0.116068	0.335207	0	-0.116068	-0.335207	-0.116068	-0.335207	-0.219139	0.420466
TcIL3000.A.H_000102400.1	hypothetical protein conserved	0.0428013	0.254619	0.176715	0.931268	0.0604642	0.327249	0.234765	0.949548	-0.266785	-0.174301	-0.889084	0.0924843	-0.622299	-0.714783	0.215568
TcIL3000.A.H_000102500.1	hypothetical protein conserved	77.4148	75.8787	30.0748	43.5541	6.29305	6.26451	4.95767	5.47749	0.0285416	1.33538	0.815568	1.30684	0.787026	-0.519814	0.974457
TcIL3000.A.H_000102600.1	Trypanosome variant surface glycoprotein (A-type) putative	82.7597	85.3166	41.3221	64.6531	6.38818	6.43157	5.40334	6.03679	-0.0433816	0.984844	0.351392	1.02823	0.394773	-0.633452	0.759174
TcIL3000.A.H_000102700.1	procyclin-associated gene 2-like protein putative	75.4874	50.1845	52.4597	89.2441	6.25715	5.67763	5.74038	6.49576	0.579517	0.51677	-0.238609	-0.0627473	-0.818126	-0.755379	0.355387
TcIL3000.A.H_000102800.1	hypothetical protein conserved	12.1321	11.9073	19.8401	23.742	3.71503	3.69011	4.38129	4.62889	0.0249117	-0.666268	-0.913866	-0.691179	-0.938778	-0.247599	0.853575
TcIL3000.A.H_000102900.1	retrotransposon hot spot (RHS) protein putative	7.34346	8.30643	16.333	17.2283	3.06065	3.21823	4.11545	4.18811	-0.157582	-1.05481	-1.12746	-0.897223	-0.96988	-0.0726565	0.489415
TcIL3000.A.H_000103000.1	retrotransposon hot spot (RHS) protein putative	20.6025	23.4317	16.871	11.6601	4.43313	4.61068	4.15955	3.66222	-0.177558	0.273578	0.77091	0.451137	0.948468	0.497332	0.80099
TcIL3000.A.H_000103075.1	variant surface glycoprotein	18.9113	19.0085	21.8611	13.6323	4.31551	4.32254	4.51482	3.87108	-0.00702517	-0.199307	0.444433	-0.192282	0.451458	0.64374	0.626719
TcIL3000.A.H_000103100.1	protein kinase putative	5.6182	5.34306	8.86752	14.2056	2.72644	2.66518	3.30269	3.92653	0.0612598	-0.576249	-1.20009	-0.637509	-1.26135	-0.623844	0.720043
TcIL3000.A.H_000103200.1	hypothetical protein conserved	7.63108	7.08461	16.3202	17.8496	3.10954	3.01518	4.11438	4.23646	0.0943619	-1.00484	-1.12692	-1.0992	-1.22128	-0.122078	0.598351
TcIL3000.A.H_000103300.1	ubiquitin carboxyl-terminal hydrolase putative	42.9788	50.6793	35.0009	25.6408	5.45873	5.69152	5.16996	4.73556	-0.232781	0.288773	0.72317	0.521554	0.955951	0.434397	0.880065
TcIL3000.A.H_000103400.1	hypothetical protein conserved	5.55778	4.13458	17.4224	26.3015	2.71321	2.36025	4.20339	4.77091	0.352959	-1.49018	-2.0577	-1.84314	-2.41066	-0.567517	0.428742
TcIL3000.A.H_000103420.1	variant surface glycoprotein	0	0	0.526069	0.286032	0	0	0.609821	0.362926	0	-0.609821	-0.362926	-0.609821	-0.362926	0.246894	1.21399
TcIL3000.A.H_000103490.1	variant surface glycoprotein	0	0	1.91206	0.663468	0	0	1.54204	0.734194	0	-1.54204	-0.734194	-1.54204	-0.734194	0.807848	0.607644
TcIL3000.A.H_000103500.1	hypothetical protein conserved	0.268663	1.46076	0	0.0768847	0.343308	1.2991	0	0.106864	-0.955793	0.343308	0.236445	1.2991	1.19224	-0.106864	1.29141
TcIL3000.A.H_000103510.1	variant surface glycoprotein	0	0	0.202291	0.27424	0	0	0.265786	0.349638	0	-0.265786	-0.349638	-0.265786	-0.349638	-0.0838512	0.609495
TcIL3000.A.H_000103520.1	hypothetical protein conserved	0	0	0	0.061602	0	0	0	0.086243	0	0	-0.086243	0	-0.086243	-0.086243	0.64382
TcIL3000.A.H_000103590.1	variant surface glycoprotein	0	0	0.0315896	0.195442	0	0	0.0448692	0.257545	0	-0.0448692	-0.257545	-0.0448692	-0.257545	-0.212675	-0.0082364
TcIL3000.A.H_000103600.1	variant surface glycoprotein (VSG atypical) putative	0	0	0.017781	0.177475	0	0	0.0254272	0.235697	0	-0.0254272	-0.235697	-0.0254272	-0.235697	-0.210269	0.820581
TcIL3000.A.H_000103700.1	expression site-associated gene (ESAG) protein putative	0	0	0.00877406	0.0202142	0	0	0.0126031	0.0288721	0	-0.0126031	-0.0288721	-0.0126031	-0.0288721	-0.016269	0.668436
TcIL3000.A.H_000103800.1	expression site-associated gene (ESAG) protein putative	0	0	0	0	0	0	0	0	0	0	0	0	0	0	0.305332
TcIL3000.A.H_000103900.1	hypothetical protein conserved	30.1858	33.882	30.583	23.5124	4.96282	5.12441	4.98108	4.61544	-0.161593	-0.0182614	0.347377	0.143332	0.50897	0.365638	0.650039
TcIL3000.A.H_000103990.1	variant surface glycoprotein	5.6586	6.56477	1.69815	18.4191	2.73522	2.9193	1.43197	4.2794	-0.184077	1.30325	-1.54418	1.48732	-1.36011	-2.84743	0.688577
TcIL3000.A.H_000104000.1	expression site-associated gene 2 (ESAG2) protein putative	8.41173	11.0311	1.40676	13.4798	3.23446	3.58869	1.26709	3.85597	-0.354233	1.96737	-0.621515	2.3216	-0.267282	-2.58888	0.168379
TcIL3000.A.H_000104100.1	Invariant surface glycoprotein putative	21.7724	40.9979	19.2711	62.8881	4.50921	5.39225	4.34135	5.99748	-0.883033	0.167862	-1.48826	1.0509	-0.605229	-1.65613	0.890162
TcIL3000.A.H_000104200.1	hypothetical protein conserved	0.43612	0.579331	0.927883	6.96513	0.522177	0.659314	0.947017	2.9937	-0.137137	-0.424841	-2.47152	-0.287704	-2.33438	-2.04668	0.289284
TcIL3000.A.H_000104300.1	hypothetical protein conserved	0	0	0.0345508	0.678605	0	0	0.0490045	0.747263	0	-0.0490045	-0.747263	-0.0490045	-0.747263	-0.698258	0.314914
TcIL3000.A.H_000104400.1	Trypanosomal VSG domain containing protein putative	0	0	0.0708991	0.366832	0	0	0.0988225	0.450836	0	-0.0988225	-0.450836	-0.0988225	-0.450836	-0.352013	0.535995
TcIL3000.A.H_000104500.1	hypothetical protein conserved	0	0	0.0572371	0.339155	0	0	0.080299	0.421323	0	-0.080299	-0.421323	-0.080299	-0.421323	-0.341024	0.517419
TcIL3000.A.H_000104520.1	variant surface glycoprotein	23.9201	62.638	6.9925	1.49925	4.63924	5.99182	2.99865	1.32149	-1.35258	1.64059	3.31774	2.99317	4.67032	1.67715	0.567812
TcIL3000.A.H_000104530.1	variant surface glycoprotein	0	0	1.91047	1.55537	0	0	1.54125	1.35353	0	-1.54125	-1.35353	-1.54125	-1.35353	0.18772	0.374494
TcIL3000.A.H_000104550.1	variant surface glycoprotein	10.3347	32.3192	0.0103507	0.416273	3.50267	5.05828	0.0148561	0.502099	-1.55561	3.48782	3.00057	5.04343	4.55618	-0.487243	0.868667
TcIL3000.A.H_000104600.1	variant surface glycoprotein (VSG atypical) putative	0	0.199494	0.0714084	0.864453	0	0.262426	0.0995085	0.898752	-0.262426	-0.0995085	-0.898752	0.162917	-0.636326	-0.799244	1.9973
TcIL3000.A.H_000104610.1	hyppthetical protein conserved	0	0	0.0997617	0.673749	0	0	0.137191	0.743083	0	-0.137191	-0.743083	-0.137191	-0.743083	-0.605892	0.33611
TcIL3000.A.H_000104700.1	Trypanosomal VSG domain containing protein putative	0	0	26.8581	3.57313	0	0	4.80003	2.19318	0	-4.80003	-2.19318	-4.80003	-2.19318	2.60685	0.917496
TcIL3000.A.H_000104720.1	variant surface glycoprotein	0	0.331935	21.261	1.65584	0	0.413524	4.47644	1.40917	-0.413524	-4.47644	-1.40917	-4.06292	-0.995643	3.06728	0.832548
TcIL3000.A.H_000104725.1	expression site-associated gene	0.0795187	0	0.575577	1.20311	0.110388	0	0.65588	1.13954	0.110388	-0.545492	-1.02915	-0.65588	-1.13954	-0.483662	0.74736
TcIL3000.A.H_000104800.1	Trypanosomal VSG domain containing protein putative	0	0	10.161	11.9593	0	0	3.4804	3.69592	0	-3.4804	-3.69592	-3.4804	-3.69592	-0.215517	0.190223
TcIL3000.A.H_000104900.1	Trypanosomal VSG domain containing protein putative	0	0	2.1711	4.73648	0	0	1.66498	2.52017	0	-1.66498	-2.52017	-1.66498	-2.52017	-0.855183	-0.340541
TcIL3000.A.H_000105000.1	Trypanosomal VSG domain containing protein putative	0	0	0.568223	0.927685	0	0	0.64913	0.946869	0	-0.64913	-0.946869	-0.64913	-0.946869	-0.297738	0.396594
TcIL3000.A.H_000105010.1	variant surface glycoprotein	0	0	3.79356	4.40491	0	0	2.2611	2.43427	0	-2.2611	-2.43427	-2.2611	-2.43427	-0.173174	0.66187
TcIL3000.A.H_000105100.1	Adenylate and Guanylate cyclase catalytic domain containing protein putative	4.49608	5.687	6.48162	7.39848	2.4584	2.74136	2.90335	3.07013	-0.282955	-0.444946	-0.611723	-0.16199	-0.328768	-0.166778	0.497708
TcIL3000.A.H_000105200.1	retrotransposon hot spot (RHS) protein putative	7.02157	6.81933	14.042	11.0901	3.00389	2.96704	3.91092	3.59575	0.0368404	-0.907037	-0.591868	-0.943878	-0.628709	0.315169	-0.0622046
TcIL3000.A.H_000105220.1	hypothetical protein conserved	4.2212	6.58788	5.98683	15.9321	2.38438	2.9237	2.80464	4.08169	-0.539314	-0.420256	-1.69731	0.119058	-1.15799	-1.27705	-2.07022
TcIL3000.A.H_000105230.1	hypothetical protein	52.4819	82.1018	19.968	18.0018	5.74098	6.37681	4.39012	4.24806	-0.63583	1.35086	1.49292	1.98669	2.12875	0.142057	0.665056
TcIL3000.A.H_000105300.1	Endonuclease-reverse transcriptase putative	0.0559998	0.138177	0.165977	0.458952	0.0786095	0.186725	0.22154	0.544933	-0.108116	-0.14293	-0.466323	-0.0348147	-0.358208	-0.323393	0.248318
TcIL3000.A.H_000105400.1	Endonuclease-reverse transcriptase putative	0.0863007	0.101435	0.424782	0.819753	0.119423	0.139385	0.510741	0.863743	-0.0199611	-0.391317	-0.744319	-0.371356	-0.724358	-0.353002	0.805048
TcIL3000.A.H_000105500.1	variant surface glycoprotein (VSG atypical) putative	0	0	0	0.029578	0	0	0	0.0420531	0	0	-0.0420531	0	-0.0420531	-0.0420531	0.712021
TcIL3000.A.H_000105600.1	variant surface glycoprotein (VSG atypical) putative	0	0	0	0.0692072	0	0	0	0.0965415	0	0	-0.0965415	0	-0.0965415	-0.0965415	0.216311
TcIL3000.A.H_000105700.1	variant surface glycoprotein (VSG atypical) putative	0	0	0	0.216953	0	0	0	0.283274	0	0	-0.283274	0	-0.283274	-0.283274	0.189048
TcIL3000.A.H_000105790.1	variant surface glycoprotein	0	0.137051	0.508294	0.53029	0	0.185297	0.592917	0.613805	-0.185297	-0.592917	-0.613805	-0.40762	-0.428508	-0.0208878	0.464317
TcIL3000.A.H_000105800.1	hypothetical protein conserved	0	0.0953491	0	0.0740755	0	0.131391	0	0.103095	-0.131391	0	-0.103095	0.131391	0.0282953	-0.103095	0.132538
TcIL3000.A.H_000105900.1	Trypanosomal VSG domain containing protein putative	0	0	0.74297	0.346445	0	0	0.801548	0.429155	0	-0.801548	-0.429155	-0.801548	-0.429155	0.372393	0.975112
TcIL3000.A.H_000105910.1	hypothetical protein conserved	0	0	0	0.0436995	0	0	0	0.0617064	0	0	-0.0617064	0	-0.0617064	-0.0617064	0.0351347
TcIL3000.A.H_000106000.1	Trypanosomal VSG domain containing protein putative	0	0	1.39126	0.533835	0	0	1.25777	0.617144	0	-1.25777	-0.617144	-1.25777	-0.617144	0.640627	0.630862
TcIL3000.A.H_000106020.1	variant surface glycoprotein	11.9348	29.3232	0.541163	0.306232	3.69319	4.92235	0.624019	0.385411	-1.22916	3.06917	3.30778	4.29833	4.53694	0.238608	0.507577
TcIL3000.A.H_000106030.1	hypothetical protein conserved	0	0.0826044	0	0.1435	0	0.114506	0	0.193457	-0.114506	0	-0.193457	0.114506	-0.0789503	-0.193457	0.634442
TcIL3000.A.H_000106100.1	Trypanosomal VSG domain containing protein putative	0	0	0.61921	0.608712	0	0	0.69529	0.685906	0	-0.69529	-0.685906	-0.69529	-0.685906	0.00938448	-0.9392
TcIL3000.A.H_000106110.1	VSG-associated congolense-specific ORF	0	0.835442	0.0130742	0.122111	0	0.876128	0.0187399	0.166215	-0.876128	-0.0187399	-0.166215	0.857388	0.709912	-0.147475	1.40679
TcIL3000.A.H_000106200.1	variant surface glycoprotein (VSG atypical) putative	0.129324	0.143932	0.0119021	0.146252	0.175459	0.194001	0.0170697	0.196924	-0.0185414	0.15839	-0.0214651	0.176931	-0.00292366	-0.179855	0.696375
TcIL3000.A.H_000106300.1	variant surface glycoprotein (VSG atypical) putative	0	0	0	0.185147	0	0	0	0.245066	0	0	-0.245066	0	-0.245066	-0.245066	0.527345
TcIL3000.A.H_000106400.1	hypothetical protein conserved	0	0	0.386681	0.864774	0	0	0.471636	0.899001	0	-0.471636	-0.899001	-0.471636	-0.899001	-0.427365	0.185482
TcIL3000.A.H_000106500.1	hypothetical protein conserved	0	0	0.133524	0.146325	0	0	0.180815	0.197016	0	-0.180815	-0.197016	-0.180815	-0.197016	-0.0162009	0.744256
TcIL3000.A.H_000106600.1	variant surface glycoprotein (VSG atypical) putative	0	0.118395	0.114309	0.354864	0	0.16143	0.15615	0.438148	-0.16143	-0.15615	-0.438148	0.00528043	-0.276717	-0.281998	0.959138
TcIL3000.A.H_000106625.1	variant surface glycoprotein	0	0	0.224887	0.213466	0	0	0.292649	0.279133	0	-0.292649	-0.279133	-0.292649	-0.279133	0.0135159	0.586196
TcIL3000.A.H_000106700.1	variant surface glycoprotein (VSG atypical) putative	0	0	0	0.0214093	0	0	0	0.0305611	0	0	-0.0305611	0	-0.0305611	-0.0305611	0.725271
TcIL3000.A.H_000106800.1	variant surface glycoprotein (VSG atypical) putative	0	0	0	0.00604377	0	0	0	0.00869308	0	0	-0.00869308	0	-0.00869308	-0.00869308	0.562201
TcIL3000.A.H_000106850.1	variant surface glycoprotein	0	0	0.343437	0.170298	0	0	0.425928	0.226875	0	-0.425928	-0.226875	-0.425928	-0.226875	0.199053	0.222131
TcIL3000.A.H_000106860.1	VSG-associated congolense-specific ORF	0	0.166607	0.0710792	0.0414077	0	0.222318	0.0990651	0.058535	-0.222318	-0.0990651	-0.058535	0.123253	0.163783	0.0405301	0.863124
TcIL3000.A.H_000106890.1	variant surface glycoprotein	0	0	0.180679	0.267165	0	0	0.239616	0.341605	0	-0.239616	-0.341605	-0.239616	-0.341605	-0.101988	0.395407
TcIL3000.A.H_000106900.1	hypothetical protein conserved	0.625494	3.17273	0.0427163	0.0806416	0.700879	2.06099	0.0603466	0.111888	-1.36011	0.640532	0.58899	2.00065	1.9491	-0.0515415	0.569843
TcIL3000.A.H_000106910.1	variant surface glycoprotein	0	0	1.30403	0.377777	0	0	1.20416	0.462343	0	-1.20416	-0.462343	-1.20416	-0.462343	0.741817	0.834111
TcIL3000.A.H_00010693.1	unknown function	0	0	0.0141161	0.0552885	0	0	0.0202228	0.0776374	0	-0.0202228	-0.0776374	-0.0202228	-0.0776374	-0.0574146	0.5807
TcIL3000.A.H_000106990.1	variant surface glycoprotein	0.138978	0.52793	39.2045	0.10946	0.187741	0.611579	5.32928	0.149858	-0.423838	-5.14154	0.0378828	-4.7177	0.461721	5.17943	0.549037
TcIL3000.A.H_000107000.1	hypothetical protein conserved	0.0562531	0.161627	0.408444	0.0615009	0.0789555	0.216147	0.494102	0.0861056	-0.137192	-0.415147	-0.00715002	-0.277955	0.130042	0.407997	0.403292
TcIL3000.A.H_000107010.1	variant surface glycoprotein	0	0	1.22446	0.311121	0	0	1.15346	0.3908	0	-1.15346	-0.3908	-1.15346	-0.3908	0.762657	0.698549
TcIL3000.A.H_000107030.1	variant surface glycoprotein	0	0	0.212173	0.0978095	0	0	0.277595	0.134628	0	-0.277595	-0.134628	-0.277595	-0.134628	0.142968	0.778704
TcIL3000.A.H_000107040.1	VSG-associated congolense-specific ORF	0	0	4.71357	0.0897815	0	0	2.51439	0.124039	0	-2.51439	-0.124039	-2.51439	-0.124039	2.39035	0.257531
TcIL3000.A.H_000107050.1	variant surface glycoprotein	0	0.339604	5.54908	0.278789	0	0.421807	2.71129	0.354778	-0.421807	-2.71129	-0.354778	-2.28949	0.0670293	2.35651	0.503251
TcIL3000.A.H_000107060.1	VSG-associated congolense-specific ORF	0	0	0.0566601	0.0465761	0	0	0.0795114	0.0656772	0	-0.0795114	-0.0656772	-0.0795114	-0.0656772	0.0138342	0.242617
TcIL3000.A.H_000107190.1	hypothetical protein conserved	0	0	0	0.030228	0	0	0	0.0429637	0	0	-0.0429637	0	-0.0429637	-0.0429637	0.201906
TcIL3000.A.H_000107200.1	Trypanosomal VSG domain containing protein putative	0.0494987	0	1.15568	0.548635	0.0697004	0	1.10814	0.630997	0.0697004	-1.03844	-0.561297	-1.10814	-0.630997	0.477144	0.719164
TcIL3000.A.H_000107300.1	hypothetical protein conserved	0	0	0.450823	2.53413	0	0	0.536871	1.82136	0	-0.536871	-1.82136	-0.536871	-1.82136	-1.28448	0.172537
TcIL3000.A.H_000107310.1	VSG-associated congolense-specific ORF	0	0	0	0.165891	0	0	0	0.221433	0	0	-0.221433	0	-0.221433	-0.221433	0.246595
TcIL3000.A.H_000107320.1	variant surface glycoprotein	0	0.512656	0.451521	0.508719	0	0.597083	0.537565	0.593324	-0.597083	-0.537565	-0.593324	0.059518	0.00375936	-0.0557587	0.42249
TcIL3000.A.H_000107330.1	hypothetical protein conserved	0	0	0	0.0457568	0	0	0	0.0645474	0	0	-0.0645474	0	-0.0645474	-0.0645474	0.356354
TcIL3000.A.H_000107400.1	variant surface glycoprotein (VSG atypical) putative	0	0	0.0872611	0.210102	0	0	0.120698	0.275128	0	-0.120698	-0.275128	-0.120698	-0.275128	-0.15443	0.793773
TcIL3000.A.H_000107410.1	VSG-associated congolense-specific ORF	0.125747	0.0626559	0.0114184	0.0967363	0.170883	0.0876745	0.0163799	0.133217	0.0832083	0.154503	0.0376662	0.0712946	-0.0455422	-0.116837	0.762412
TcIL3000.A.H_000107590.1	variant surface glycoprotein	0	0.165499	1.35422	0.302423	0	0.220948	1.23525	0.381198	-0.220948	-1.23525	-0.381198	-1.0143	-0.160251	0.854052	-0.0993331
TcIL3000.A.H_000107600.1	hypothetical protein conserved	0	0.0808136	0.367731	0.124375	0	0.112118	0.451784	0.169124	-0.112118	-0.451784	-0.169124	-0.339667	-0.0570058	0.282661	0.627367
TcIL3000.A.H_000107700.1	variant surface glycoprotein (VSG atypical) putative	0	0	4.37467	0.216799	0	0	2.42618	0.283091	0	-2.42618	-0.283091	-2.42618	-0.283091	2.14308	0.633783
TcIL3000.A.H_000107710.1	VSG-associated congolense-specific ORF	0	0	0	0.0116419	0	0	0	0.0166987	0	0	-0.0166987	0	-0.0166987	-0.0166987	0.522492
TcIL3000.A.H_000107800.1	hypothetical protein conserved	0	0	0	0.165191	0	0	0	0.220566	0	0	-0.220566	0	-0.220566	-0.220566	1.02215
TcIL3000.A.H_000107900.1	variant surface glycoprotein (VSG atypical) putative	0	0	0.0127766	0.101379	0	0	0.018316	0.139311	0	-0.018316	-0.139311	-0.018316	-0.139311	-0.120995	0.741057
TcIL3000.A.H_000107990.1	variant surface glycoprotein	0	0	0.836322	0.369199	0	0	0.876819	0.453332	0	-0.876819	-0.453332	-0.876819	-0.453332	0.423487	0.194123
TcIL3000.A.H_000108000.1	hypothetical protein conserved	0	0	0	0.198466	0	0	0	0.261189	0	0	-0.261189	0	-0.261189	-0.261189	0.197408
TcIL3000.A.H_000108010.1	VSG-associated congolense-specific ORF	0	0	0	0.126909	0	0	0	0.172371	0	0	-0.172371	0	-0.172371	-0.172371	0.674755
TcIL3000.A.H_000108030.1	variant surface glycoprotein	0	0	0.0123784	0.0390641	0	0	0.0177486	0.0552847	0	-0.0177486	-0.0552847	-0.0177486	-0.0552847	-0.0375361	0.551667
TcIL3000.A.H_000108050.1	variant surface glycoprotein	0	0	0	0.0890598	0	0	0	0.123083	0	0	-0.123083	0	-0.123083	-0.123083	0.281763
TcIL3000.A.H_000108100.1	Trypanosomal VSG domain containing protein putative	0	0.0476476	2.5152	0.498796	0	0.0671536	1.8136	0.583804	-0.0671536	-1.8136	-0.583804	-1.74645	-0.516651	1.2298	0.392609
TcIL3000.A.H_000108200.1	hypothetical protein conserved	0	0.0952953	2.74506	0.06578	0	0.13132	1.90499	0.0919096	-0.13132	-1.90499	-0.0919096	-1.77367	0.0394102	1.81308	0.534363
TcIL3000.A.H_000108210.1	VSG-associated congolense-specific ORF	0	0	0.594073	0.10301	0	0	0.672718	0.141445	0	-0.672718	-0.141445	-0.672718	-0.141445	0.531272	0.521441
TcIL3000.A.H_000108300.1	Trypanosomal VSG domain containing protein putative	0	0	22.4611	0.238786	0	0	4.5522	0.308927	0	-4.5522	-0.308927	-4.5522	-0.308927	4.24327	0.773341
TcIL3000.A.H_000108400.1	Trypanosomal VSG domain containing protein putative	1.75095	6.96104	0.28755	1.18028	1.45993	2.99296	0.364629	1.12451	-1.53302	1.0953	0.335421	2.62833	1.86845	-0.759883	0.622443
TcIL3000.A.H_000108420.1	Trypanosomal VSG domain containing protein putative	0	0	0.358013	0.61313	0	0	0.441497	0.689863	0	-0.441497	-0.689863	-0.441497	-0.689863	-0.248365	0.697004
TcIL3000.A.H_000108430.1	VSG-associated congolense-specific ORF	0	0	0	0.110772	0	0	0	0.151563	0	0	-0.151563	0	-0.151563	-0.151563	-0.582992
TcIL3000.A.H_000108490.1	variant surface glycoprotein	0	0	0.0244143	0.115586	0	0	0.0347993	0.157802	0	-0.0347993	-0.157802	-0.0347993	-0.157802	-0.123003	0.929997
TcIL3000.A.H_000108500.1	variant surface glycoprotein (VSG atypical) putative	0	0	0	0.168655	0	0	0	0.224849	0	0	-0.224849	0	-0.224849	-0.224849	4.21076
TcIL3000.A.H_000108520.1	variant surface glycoprotein	0	0	0.773757	0.40732	0	0	0.826808	0.49295	0	-0.826808	-0.49295	-0.826808	-0.49295	0.333858	0.419283
TcIL3000.A.H_000108600.1	hypothetical protein conserved	0	0	0.0434872	0.0264885	0	0	0.061413	0.0377174	0	-0.061413	-0.0377174	-0.061413	-0.0377174	0.0236955	0.723531
TcIL3000.A.H_000108610.1	hypothetical protein conserved	0	0.143708	0	0.023946	0	0.193719	0	0.0341396	-0.193719	0	-0.0341396	0.193719	0.159579	-0.0341396	1.19241
TcIL3000.A.H_000108700.1	Retrotransposon hot spot protein putative	0	0	15.3329	18.7377	0	0	4.0297	4.30288	0	-4.0297	-4.30288	-4.0297	-4.30288	-0.273178	0.263777
TcIL3000.A.H_000108800.1	Retrotransposon hot spot protein putative	0	0	14.117	19.1843	0	0	3.9181	4.33516	0	-3.9181	-4.33516	-3.9181	-4.33516	-0.417057	0.673772
TcIL3000.A.H_000108900.1	retrotransposon hot spot (RHS) protein putative	0.343382	0.0789325	12.0426	15.0612	0.42587	0.109605	3.70515	4.00551	0.316265	-3.27928	-3.57964	-3.59555	-3.8959	-0.300354	0.719844
TcIL3000.A.H_000109000.1	hypothetical protein conserved	0	0	41.1583	57.2713	0	0	5.39774	5.86471	0	-5.39774	-5.86471	-5.39774	-5.86471	-0.466968	0.793331
TcIL3000.A.H_000109090.1	variant surface glycoprotein	0	0	0.967983	0.668263	0	0	0.976718	0.738347	0	-0.976718	-0.738347	-0.976718	-0.738347	0.238371	0.592201
TcIL3000.A.H_000109095.1	variant surface glycoprotein	11.586	11.4216	112.678	82.0393	3.65375	3.63478	6.82881	6.37572	0.0189657	-3.17506	-2.72198	-3.19402	-2.74094	0.453084	0.279999
TcIL3000.A.H_000109100.1	Retrotransposon hot spot protein putative	4.8252	4.16861	24.8758	13.7562	2.54231	2.36978	4.69353	3.88325	0.172532	-2.15122	-1.34094	-2.32376	-1.51347	0.81028	0.361264
TcIL3000.A.H_000109200.1	hypothetical protein conserved	3.42908	2.26983	16.1042	17.2455	2.14701	1.70922	4.09628	4.18947	0.43779	-1.94927	-2.04247	-2.38706	-2.48025	-0.0931908	0.172849
TcIL3000.A.H_000109300.1	retrotransposon hot spot (RHS) protein putative	12.5275	13.2458	23.8485	15.7946	3.75782	3.83246	4.63508	4.06992	-0.0746404	-0.877262	-0.312101	-0.802622	-0.23746	0.565162	0.659561
TcIL3000.A.H_000109400.1	retrotransposon hot spot (RHS) protein putative	82.9154	77.7789	32.7848	30.73	6.39086	6.29974	5.0783	4.98777	0.0911261	1.31256	1.40309	1.22144	1.31196	0.0905283	1.05242
TcIL3000.A.H_000109420.1	variant surface glycoprotein	353.138	306.858	234.641	641.06	8.46817	8.26612	7.88045	9.32656	0.202045	0.587717	-0.858399	0.385672	-1.06044	-1.44612	-0.209705
TcIL3000.A.H_000109500.1	Retrotransposon hot spot protein putative	30.8538	34.8148	25.4963	20.7481	4.99339	5.16248	4.72772	4.44282	-0.169089	0.265677	0.550578	0.434766	0.719667	0.284901	1.08506
TcIL3000.A.H_000109600.1	hypothetical protein conserved	24.3528	50.0368	1.30281	14.9502	4.66408	5.67347	1.2034	3.99551	-1.00939	3.46068	0.668569	4.47007	1.67796	-2.79211	0.510596
TcIL3000.A.H_000109700.1	Retrotransposon hot spot protein putative	29.9742	57.8387	1.1422	16.6006	4.95299	5.87869	1.09909	4.13755	-0.925698	3.8539	0.815444	4.7796	1.74114	-3.03846	0.3335
TcIL3000.A.H_000109800.1	retrotransposon hot spot (RHS) protein putative	14.7451	24.2559	2.23692	18.0511	3.97683	4.65855	1.69462	4.2518	-0.681717	2.28221	-0.274969	2.96393	0.406748	-2.55718	0.490625
TcIL3000.A.H_000109900.1	retrotransposon hot spot (RHS) protein putative	13.2036	21.6655	2.19069	21.8006	3.82819	4.50242	1.67387	4.511	-0.674239	2.15432	-0.682814	2.82856	-0.00857463	-2.83713	0.576684
TcIL3000.A.H_000110000.1	hypothetical protein conserved	12.2686	19.9839	7.52172	30.9688	3.72994	4.39121	3.09114	4.99859	-0.661272	0.638795	-1.26865	1.30007	-0.60738	-1.90745	-0.450875
TcIL3000.A.H_000110100.1	retrotransposon hot spot (RHS) protein putative	41.9477	93.4685	2.54082	24.8589	5.42451	6.56176	1.82408	4.69259	-1.13725	3.60043	0.731917	4.73768	1.86917	-2.86851	2.00993
TcIL3000.A.H_000110200.1	retrotransposon hot spot (RHS) protein putative	40.4846	86.6337	3.80354	23.7694	5.37451	6.45341	2.2641	4.63049	-1.07891	3.11041	0.744018	4.18932	1.82293	-2.36639	0.394001
TcIL3000.A.H_000110210.1	hypothetical protein conserved	3.35586	6.58338	0.0596003	6.00751	2.12296	2.92284	0.0835202	2.8089	-0.799882	2.03944	-0.685944	2.83932	0.113938	-2.72538	-1.2175
TcIL3000.A.H_000110220.1	variant surface glycoprotein	1.98955	8.88625	0.197116	0.685767	1.57993	3.30542	0.259563	0.753405	-1.7255	1.32037	0.826523	3.04586	2.55202	-0.493842	0.716455
TcIL3000.A.H_000110230.1	variant surface glycoprotein	1.7938	8.44548	18.259	2.96533	1.48223	3.23962	4.26746	1.98744	-1.75739	-2.78523	-0.50521	-1.02783	1.25218	2.28002	0.708129
TcIL3000.A.H_000110300.1	variant surface glycoprotein (VSG atypical) putative	0	0	0.169587	0.593754	0	0	0.225999	0.672429	0	-0.225999	-0.672429	-0.225999	-0.672429	-0.44643	0.534717
TcIL3000.A.H_000110400.1	Trypanosomal VSG domain containing protein putative	0	0	82.4606	4.54602	0	0	6.38302	2.47145	0	-6.38302	-2.47145	-6.38302	-2.47145	3.91157	0.472502
TcIL3000.A.H_000110500.1	hypothetical protein conserved	0.285872	0.54715	2.83466	24.2989	0.362747	0.629613	1.9391	4.661	-0.266865	-1.57635	-4.29826	-1.30949	-4.03139	-2.7219	0.754878
TcIL3000.A.H_000110600.1	Endonuclease-reverse transcriptase putative	0.711999	0.931695	0.471721	1.86059	0.775682	0.949867	0.557505	1.51631	-0.174185	0.218177	-0.740632	0.392363	-0.566447	-0.95881	0.728699
TcIL3000.A.H_000110700.1	Endonuclease-reverse transcriptase putative	0.312974	0.202798	0.0270145	0.0527585	0.392838	0.266394	0.0384565	0.0741745	0.126444	0.354381	0.318663	0.227938	0.19222	-0.035718	-0.295375
TcIL3000.A.H_000110800.1	hypothetical protein conserved	0.765637	0.375411	1.00085	8.28403	0.820189	0.459862	1.00061	3.21475	0.360326	-0.180422	-2.39456	-0.540748	-2.75489	-2.21414	0.526065
TcIL3000.A.H_000110890.1	variant surface glycoprotein	13.9299	42.1673	6.7744	4.81694	3.90013	5.43187	2.95873	2.54026	-1.53174	0.941399	1.35987	2.47314	2.89161	0.41847	0.968579
TcIL3000.A.H_000110900.1	expression site-associated gene 2 (ESAG2) protein putative	0	0	0.188449	0.987991	0	0	0.24908	0.991311	0	-0.24908	-0.991311	-0.24908	-0.991311	-0.742231	0.477058
TcIL3000.A.H_000111000.1	expression site-associated gene 2 (ESAG2) protein putative	0	0	0.0792381	1.35527	0	0	0.110013	1.23589	0	-0.110013	-1.23589	-0.110013	-1.23589	-1.12588	0.0459325
TcIL3000.A.H_000111050.1	variant surface glycoprotein	3.2228	14.6405	0.214471	0.790893	2.0782	3.96722	0.280328	0.840679	-1.88902	1.79787	1.23752	3.68689	3.12654	-0.560351	0.279858
TcIL3000.A.H_000111100.1	hypothetical protein conserved	0	0	0.127145	0.490398	0	0	0.172673	0.575697	0	-0.172673	-0.575697	-0.172673	-0.575697	-0.403024	0.57167
TcIL3000.A.H_000111200.1	hypothetical protein conserved	0	0	2.61302	5.32028	0	0	1.8532	2.65999	0	-1.8532	-2.65999	-1.8532	-2.65999	-0.806786	0.669785
TcIL3000.A.H_000111290.1	variant surface glycoprotein	14.0369	23.1791	1.88333	4.4614	3.91043	4.59569	1.52774	2.44927	-0.685258	2.38269	1.46116	3.06795	2.14642	-0.921534	0.00201159
TcIL3000.A.H_000111300.1	expression site-associated gene 2 (ESAG2) protein putative	0	0	0.0852697	1.18154	0	0	0.118054	1.12534	0	-0.118054	-1.12534	-0.118054	-1.12534	-1.00729	0.496104
TcIL3000.A.H_000111400.1	hypothetical protein conserved	0	0	0.121907	0.688745	0	0	0.165954	0.755951	0	-0.165954	-0.755951	-0.165954	-0.755951	-0.589998	0.591946
TcIL3000.A.H_000111490.1	variant surface glycoprotein	0.0992224	0.224599	2.55155	4.68266	0.136483	0.292309	1.82845	2.50657	-0.155826	-1.69196	-2.37008	-1.53614	-2.21426	-0.678119	0.46782
TcIL3000.A.H_000111600.1	variant surface glycoprotein (VSG atypical) putative	0	0	0	0.0987756	0	0	0	0.135897	0	0	-0.135897	0	-0.135897	-0.135897	0.54265
TcIL3000.A.H_000111700.1	variant surface glycoprotein (VSG atypical) putative	0	0	0	0.0646456	0	0	0	0.0903733	0	0	-0.0903733	0	-0.0903733	-0.0903733	0.297045
TcIL3000.A.H_000111800.1	variant surface glycoprotein (VSG atypical) putative	0	0	0	0.0182435	0	0	0	0.0260826	0	0	-0.0260826	0	-0.0260826	-0.0260826	0.444451
TcIL3000.A.H_000111900.1	variant surface glycoprotein (VSG atypical) putative	0	0	0	0.0206823	0	0	0	0.0295339	0	0	-0.0295339	0	-0.0295339	-0.0295339	0.597245
TcIL3000.A.H_000112000.1	variant surface glycoprotein (VSG atypical) putative	0	0	0.00628808	0.048094	0	0	0.00904338	0.0677681	0	-0.00904338	-0.0677681	-0.00904338	-0.0677681	-0.0587248	0.72996
TcIL3000.A.H_000112100.1	variant surface glycoprotein (VSG atypical) putative	0	0.0965429	0	0.107785	0	0.132962	0	0.147678	-0.132962	0	-0.147678	0.132962	-0.0147158	-0.147678	0.5222
TcIL3000.A.H_000112180.1	hypothetical protein conserved	0	0	0	0.1173	0	0	0	0.160016	0	0	-0.160016	0	-0.160016	-0.160016	1.6779
TcIL3000.A.H_000112190.1	variant surface glycoprotein	0	0	0.0885226	0.215469	0	0	0.122371	0.281513	0	-0.122371	-0.281513	-0.122371	-0.281513	-0.159142	0.179675
TcIL3000.A.H_000112200.1	hypothetical protein conserved	0.106205	0.943432	0	0.0778325	0.145618	0.958606	0	0.108133	-0.812988	0.145618	0.0374855	0.958606	0.850473	-0.108133	0.260644
TcIL3000.A.H_000112210.1	variant surface glycoprotein	0	0	1.25111	1.13013	0	0	1.17064	1.09094	0	-1.17064	-1.09094	-1.17064	-1.09094	0.0796927	0.34239
TcIL3000.A.H_000112300.1	hypothetical protein conserved	0.112081	0	2.94098	0.0132442	0.153262	0	1.97855	0.018982	0.153262	-1.82529	0.13428	-1.97855	-0.018982	1.95957	0.1114
TcIL3000.A.H_000112310.1	VSG-associated congolense-specific ORFn	0	0	0.550138	0.0723724	0	0	0.632397	0.100806	0	-0.632397	-0.100806	-0.632397	-0.100806	0.531591	0.279962
TcIL3000.A.H_000112400.1	Trypanosomal VSG domain containing protein putative	0	0	22.9635	0.284935	0	0	4.58277	0.361696	0	-4.58277	-0.361696	-4.58277	-0.361696	4.22107	0.376262
TcIL3000.A.H_000112500.1	Trypanosomal VSG domain containing protein putative	0	0	0.415004	1.2721	0	0	0.500806	1.18403	0	-0.500806	-1.18403	-0.500806	-1.18403	-0.68322	0.539318
TcIL3000.A.H_000112530.1	variant surface glycoprotein	0	0	0.14637	0.0573849	0	0	0.197073	0.0805006	0	-0.197073	-0.0805006	-0.197073	-0.0805006	0.116573	0.368486
TcIL3000.A.H_000112590.1	variant surface glycoprotein	0.0432928	0.0330154	0.00633267	0.0669085	0.0611441	0.0468617	0.0091073	0.0934364	0.0142823	0.0520368	-0.0322924	0.0377544	-0.0465747	-0.0843291	0.363911
TcIL3000.A.H_000112600.1	variant surface glycoprotein (VSG atypical) putative	0	0	0	0.1442	0	0	0	0.194339	0	0	-0.194339	0	-0.194339	-0.194339	0.811689
TcIL3000.A.H_000112690.1	variant surface glycoprotein	0.11552	1.64261	0.749142	0.612717	0.157717	1.40197	0.806647	0.689494	-1.24425	-0.64893	-0.531777	0.595318	0.712471	0.117153	0.747765
TcIL3000.A.H_000112700.1	hypothetical protein conserved	0	0	0.0280355	0.0934602	0	0	0.0398901	0.128901	0	-0.0398901	-0.128901	-0.0398901	-0.128901	-0.0890106	0.0421262
TcIL3000.A.H_000112800.1	variant surface glycoprotein (VSG atypical) putative	0	0	0.166851	0.28551	0	0	0.22262	0.362341	0	-0.22262	-0.362341	-0.22262	-0.362341	-0.13972	0.371073
TcIL3000.A.H_000112810.1	VSG-associated congolense-specific ORF	0	0	0	0.153774	0	0	0	0.206361	0	0	-0.206361	0	-0.206361	-0.206361	0.835122
TcIL3000.A.H_000112890.1	variant surface glycoprotein	0	0	0.285933	0.27309	0	0	0.362815	0.348335	0	-0.362815	-0.348335	-0.362815	-0.348335	0.0144804	-0.897412
TcIL3000.A.H_000112900.1	Trypanosomal VSG domain containing protein putative	2.84201	9.26384	106.152	0.363452	1.94186	3.3595	6.74352	0.447264	-1.41764	-4.80165	1.4946	-3.38402	2.91224	6.29625	-0.168701
TcIL3000.A.H_000113000.1	Trypanosomal VSG domain containing protein putative	0	0	0.769132	0.414131	0	0	0.823041	0.499916	0	-0.823041	-0.499916	-0.823041	-0.499916	0.323125	0.374576
TcIL3000.A.H_000113100.1	variant surface glycoprotein (VSG atypical) putative	0	0	0	0.179949	0	0	0	0.238724	0	0	-0.238724	0	-0.238724	-0.238724	0.621754
TcIL3000.A.H_000113200.1	hypothetical protein conserved	0	0	0	0.0275848	0	0	0	0.0392575	0	0	-0.0392575	0	-0.0392575	-0.0392575	0.527398
TcIL3000.A.H_000113300.1	Trypanosomal VSG domain containing protein putative	0	0	1.06761	0.376708	0	0	1.04797	0.461222	0	-1.04797	-0.461222	-1.04797	-0.461222	0.586743	-0.000405206
TcIL3000.A.H_000113350.1	variant surface glycoprotein	0.0775223	0.0370989	0.407987	0.36128	0.107718	0.0525534	0.493634	0.444964	0.0551643	-0.385916	-0.337246	-0.44108	-0.39241	0.0486704	1.00296
TcIL3000.A.H_000113380.1	variant surface glycoprotein	0.072456	0	0.188604	0.212704	0.100918	0	0.249268	0.278227	0.100918	-0.14835	-0.177308	-0.249268	-0.278227	-0.028959	0.531562
TcIL3000.A.H_000113400.1	Reverse transcriptase (RNA-dependent DNA polymerase) putative	2.66416	2.04484	3.91478	9.43655	1.87348	1.60637	2.29713	3.38357	0.267116	-0.423642	-1.51009	-0.690757	-1.7772	-1.08645	0.403639
TcIL3000.A.H_000113500.1	hypothetical protein conserved	0	0	7.58485	8.47459	0	0	3.10179	3.24406	0	-3.10179	-3.24406	-3.10179	-3.24406	-0.142272	0.53527
TcIL3000.A.H_000113600.1	Endonuclease-reverse transcriptase putative	1.26325	1.33206	3.82702	14.3762	1.17839	1.2216	2.27113	3.94262	-0.0432081	-1.09274	-2.76423	-1.04953	-2.72102	-1.67149	0.390415
TcIL3000.A.H_000113660.1	variant surface glycoprotein	0.232328	0.499019	0.881914	180.102	0.301386	0.584019	0.912201	7.50066	-0.282633	-0.610815	-7.19927	-0.328182	-6.91664	-6.58846	0.373686
TcIL3000.A.H_000113700.1	nucleobase/nucleoside transporter 8.1 putative	6.67215	7.80122	0.590552	2.65633	2.93963	3.1377	0.669528	1.8704	-0.198072	2.2701	1.06923	2.46818	1.26731	-1.20087	-0.71335
TcIL3000.A.H_000113800.1	hypothetical protein	0	0	0	6.93426	0	0	0	2.9881	0	0	-2.9881	0	-2.9881	-2.9881	0.66662
TcIL3000.A.H_000113900.1	expression site-associated gene 2 (ESAG2) protein putative	0	0	0.2417	39.0053	0	0	0.312317	5.32212	0	-0.312317	-5.32212	-0.312317	-5.32212	-5.0098	0.45118
TcIL3000.A.H_000114000.1	expression site-associated gene 2 (ESAG2) protein putative	0	0	0.398118	68.0959	0	0	0.483486	6.11053	0	-0.483486	-6.11053	-0.483486	-6.11053	-5.62704	1.8699
TcIL3000.A.H_000114100.1	expression site-associated gene 2 (ESAG2) protein putative	0.38367	0.285293	0.0638225	0	0.4685	0.362097	0.0892574	0	0.106403	0.379243	0.4685	0.27284	0.362097	0.0892574	0.648391
TcIL3000.A.H_000114200.1	expression site-associated gene 2 (ESAG2) protein putative	0.223603	0.69721	0.103162	0.00561197	0.291136	0.763165	0.141644	0.00807372	-0.472029	0.149492	0.283062	0.621521	0.755091	0.13357	-0.194068
TcIL3000.A.H_000114300.1	Trypanosomal VSG domain containing protein putative	3.05636	19.024	0.182338	0.00641752	2.02018	4.32366	0.241642	0.00922894	-2.30347	1.77854	2.01096	4.08202	4.31443	0.232413	0.457344
TcIL3000.A.H_0001143600.1	variant surface glycoprotein	0	0	3.53869	3.69666	0	0	2.18228	2.23163	0	-2.18228	-2.23163	-2.18228	-2.23163	-0.0493565	0.432345
TcIL3000.A.H_000114400.1	Endonuclease-reverse transcriptase putative	0	0	0.0680136	0.182222	0	0	0.09493	0.2415	0	-0.09493	-0.2415	-0.09493	-0.2415	-0.146571	0.628947
TcIL3000.A.H_000114500.1	hypothetical protein conserved	0.221801	0.458527	0.103069	0.206825	0.289009	0.544512	0.141524	0.271217	-0.255503	0.147485	0.0177924	0.402989	0.273296	-0.129693	0.361659
TcIL3000.A.H_000114600.1	Endonuclease-reverse transcriptase putative	0.156177	0.329487	0.121162	0.18425	0.209362	0.41087	0.164995	0.243973	-0.201508	0.0443668	-0.0346114	0.245875	0.166897	-0.0789782	0.0876309
TcIL3000.A.H_000114700.1	Endonuclease-reverse transcriptase putative	0.162551	0.307523	0.215531	0.345885	0.217294	0.386836	0.281587	0.428555	-0.169542	-0.0642929	-0.211261	0.105249	-0.0417185	-0.146968	-0.5627
TcIL3000.A.H_000114800.1	expression site-associated gene (ESAG) protein putative	0	0	0.806383	1.16807	0	0	0.853104	1.11641	0	-0.853104	-1.11641	-0.853104	-1.11641	-0.263307	0.456635
TcIL3000.A.H_000114810.1	variant surface glycoprotein	0	0	6.49664	4.4036	0	0	2.90624	2.43392	0	-2.90624	-2.43392	-2.90624	-2.43392	0.472324	0.614815
TcIL3000.A.H_000114830.1	variant surface glycoprotein	0	0	0.616908	2.36807	0	0	0.693238	1.75192	0	-0.693238	-1.75192	-0.693238	-1.75192	-1.05869	0.279213
TcIL3000.A.H_000114900.1	retrotransposon hot spot (RHS) protein putative	26.527	31.1607	19.6827	14.1814	4.78278	5.00723	4.37035	3.92423	-0.224452	0.412426	0.858547	0.636878	1.083	0.44612	1.1504
TcIL3000.A.H_000115000.1	expression site-associated gene (ESAG) protein putative	4.05792	19.6625	0	0.901274	2.33854	4.36895	0	0.926966	-2.0304	2.33854	1.41158	4.36895	3.44198	-0.926966	0.765152
TcIL3000.A.H_000115020.1	variant surface glycoprotein	35.1799	68.455	6.40801	1.48567	5.17712	6.11801	2.88909	1.31363	-0.94089	2.28803	3.86348	3.22892	4.80437	1.57545	0.566036
TcIL3000.A.H_000115050.1	variant surface glycoprotein	0.198176	1.56681	0.372232	3.1133	0.26084	1.35998	0.456524	2.0403	-1.09914	-0.195684	-1.77946	0.903453	-0.68032	-1.58377	0.349183
TcIL3000.A.H_000115100.1	hypothetical protein conserved	0	0	0.0110966	0.454704	0	0	0.0159209	0.540726	0	-0.0159209	-0.540726	-0.0159209	-0.540726	-0.524805	0.342288
TcIL3000.A.H_000115200.1	Trypanosomal VSG domain containing protein putative	0	0	19.2348	3.38142	0	0	4.33877	2.1314	0	-4.33877	-2.1314	-4.33877	-2.1314	2.20737	0.215859
TcIL3000.A.H_000115300.1	Trypanosomal VSG domain containing protein putative	0	0	8.08008	2.72364	0	0	3.18271	1.89671	0	-3.18271	-1.89671	-3.18271	-1.89671	1.28599	0.474823
TcIL3000.A.H_000115400.1	hypothetical protein conserved	0.120039	0.524994	0.546874	0.0338861	0.163549	0.608803	0.629356	0.0480773	-0.445254	-0.465807	0.115472	-0.0205522	0.560726	0.581278	0.306267
TcIL3000.A.H_000115500.1	variant surface glycoprotein (VSG atypical) putative	0	0	0.351407	0.093291	0	0	0.434462	0.128677	0	-0.434462	-0.128677	-0.434462	-0.128677	0.305785	0.572833
TcIL3000.A.H_000115510.1	hypothetical protein conserved	0	0	0.0563256	0.0748389	0	0	0.0790546	0.10412	0	-0.0790546	-0.10412	-0.0790546	-0.10412	-0.0250659	0.414568
TcIL3000.A.H_000115600.1	variant surface glycoprotein (VSG atypical) putative	0	0	0.0250734	0.0749285	0	0	0.0357272	0.104241	0	-0.0357272	-0.104241	-0.0357272	-0.104241	-0.0685135	0.445084
TcIL3000.A.H_000115610.1	variant surface glycoprotein	0	0	0.00625828	0.145522	0	0	0.00900065	0.196005	0	-0.00900065	-0.196005	-0.00900065	-0.196005	-0.187005	0.255581
TcIL3000.A.H_000115700.1	Trypanosomal VSG domain containing protein putative	0	0	1.07297	1.20402	0	0	1.0517	1.14014	0	-1.0517	-1.14014	-1.0517	-1.14014	-0.0884362	-1.37071
TcIL3000.A.H_000115710.1	VSG-associated congolense-specific ORF	0	0	0.474781	0.0723839	0	0	0.5605	0.100822	0	-0.5605	-0.100822	-0.5605	-0.100822	0.459679	0.447655
TcIL3000.A.H_000115800.1	variant surface glycoprotein (VSG atypical) putative	0.126769	0.650453	0	0.0889618	0.172191	0.722862	0	0.122953	-0.550671	0.172191	0.0492381	0.722862	0.599909	-0.122953	0.246301
TcIL3000.A.H_000115810.1	variant surface glycoprotein	0	0.0681042	0	0.139173	0	0.0950524	0	0.187987	-0.0950524	0	-0.187987	0.0950524	-0.092935	-0.187987	0.415498
TcIL3000.A.H_000115900.1	hypothetical protein conserved	0	0	0.148233	0.263808	0	0	0.199416	0.337778	0	-0.199416	-0.337778	-0.199416	-0.337778	-0.138362	0.402246
TcIL3000.A.H_000115990.1	variant surface glycoprotein	0	0	0.61692	0.559333	0	0	0.693249	0.640929	0	-0.693249	-0.640929	-0.693249	-0.640929	0.0523197	-1.21543
TcIL3000.A.H_000116000.1	hypothetical protein conserved	0	0	0	0.0999492	0	0	0	0.137437	0	0	-0.137437	0	-0.137437	-0.137437	0.377213
TcIL3000.A.H_000116100.1	Trypanosomal VSG domain containing protein putative	0	0	0.274174	0.217189	0	0	0.349562	0.283554	0	-0.349562	-0.283554	-0.349562	-0.283554	0.0660089	0.955583
TcIL3000.A.H_000116200.1	hypothetical protein conserved	0.210442	0.0805575	0	0.0132442	0.275535	0.111776	0	0.018982	0.163759	0.275535	0.256553	0.111776	0.0927939	-0.018982	0.350037
TcIL3000.A.H_000116210.1	variant surface glycoprotein	0.0469339	0.267871	0.0309736	0.324331	0.0661704	0.342408	0.0440074	0.405264	-0.276238	0.022163	-0.339094	0.298401	-0.0628561	-0.361257	0.889272
TcIL3000.A.H_000116220.1	hypothetical protein conserved	0	0	0	0.0659661	0	0	0	0.0921615	0	0	-0.0921615	0	-0.0921615	-0.0921615	1.01144
TcIL3000.A.H_000116290.1	variant surface glycoprotein	0	0	2.76104	0.756726	0	0	1.91113	0.812889	0	-1.91113	-0.812889	-1.91113	-0.812889	1.09824	0.814277
TcIL3000.A.H_000116300.1	hypothetical protein conserved	0	0.508169	0	0.0768847	0	0.592798	0	0.106864	-0.592798	0	-0.106864	0.592798	0.485934	-0.106864	0.204826
TcIL3000.A.H_000116400.1	hypothetical protein conserved	0	0.0806091	0.0127584	0.061823	0	0.111845	0.0182901	0.0865433	-0.111845	-0.0182901	-0.0865433	0.0935547	0.0253015	-0.0682532	0.618193
TcIL3000.A.H_000116430.1	variant surface glycoprotein	0.348471	0.707864	9.98572	245.638	0.431325	0.772193	3.45756	7.94625	-0.340868	-3.02623	-7.51492	-2.68536	-7.17406	-4.48869	0.802552
TcIL3000.A.H_000116500.1	UDP-Gal or UDP-GlcNAc-dependent glycosyltransferase putative	0.504943	0.909485	2.24631	31.475	0.589709	0.933184	1.6988	5.02126	-0.343475	-1.10909	-4.43155	-0.765619	-4.08808	-3.32246	0.378095
TcIL3000.A.H_000116600.1	Trypanosomal VSG domain containing protein putative	0.596018	1.91192	7.02573	197.849	0.674477	1.54197	3.00463	7.63553	-0.867494	-2.33016	-6.96106	-1.46266	-6.09356	-4.6309	0.56053
TcIL3000.A.H_000116610.1	variant surface glycoprotein	0.536501	0.728163	2.13159	154.139	0.619649	0.789239	1.6469	7.27742	-0.16959	-1.02725	-6.65777	-0.857657	-6.48818	-5.63052	0.563236
TcIL3000.A.H_000116700.1	Endonuclease-reverse transcriptase putative	2.10251	1.6118	4.04335	7.06067	1.63344	1.38505	2.33438	3.0109	0.24839	-0.700948	-1.37746	-0.949338	-1.62585	-0.676517	0.215047
TcIL3000.A.H_000116800.1	retrotransposon hot spot (RHS) protein putative	22.043	21.4824	36.3924	26.0625	4.52625	4.49073	5.22467	4.75822	0.0355281	-0.69842	-0.23197	-0.733948	-0.267498	0.466449	0.0480507
TcIL3000.A.H_000116900.1	hypothetical protein conserved	4.15752	3.77612	7.50541	6.31837	2.36668	2.25584	3.08838	2.87152	0.110836	-0.721704	-0.504846	-0.832541	-0.615682	0.216859	-0.113341
TcIL3000.A.H_000117000.1	retrotransposon hot spot (RHS) protein putative	14.7229	13.8889	15.19	17.5222	3.97479	3.89617	4.01703	4.21118	0.0786252	-0.0422339	-0.236387	-0.120859	-0.315013	-0.194154	-0.628995
TcIL3000.A.H_000117100.1	hypothetical protein conserved	33.4588	31.3417	15.2624	11.9458	5.1068	5.01532	4.02346	3.69441	0.0914779	1.08334	1.41239	0.99186	1.32091	0.329052	0.0562296
TcIL3000.A.H_000117200.1	retrotransposon hot spot (RHS) protein putative	30.7451	35.6983	10.2802	13.0332	4.98846	5.19764	3.49572	3.81077	-0.209178	1.49274	1.17769	1.70192	1.38687	-0.315055	0.731511
TcIL3000.A.H_000117290.1	variant surface glycoprotein	5.79098	6.25665	5.05874	5.1317	2.76362	2.8593	2.59902	2.61629	-0.0956832	0.164602	0.147332	0.260286	0.243015	-0.0172704	0.482212
TcIL3000.A.H_000117300.1	Adenylate and Guanylate cyclase catalytic domain containing protein putative	3.20995	4.32374	2.93078	2.51696	2.0738	2.41244	1.97482	1.81433	-0.338639	0.0989854	0.259472	0.437624	0.59811	0.160486	0.524179
TcIL3000.A.H_000117400.1	proline dehydrogenase	99.5456	138.232	217.825	23.6848	6.65171	7.12135	7.77363	4.62555	-0.469641	-1.12193	2.02616	-0.652287	2.4958	3.14808	0.655248
TcIL3000.A.H_000117500.1	hypothetical protein conserved	37.8807	35.3564	23.8657	25.8844	5.28098	5.18414	4.63608	4.7487	0.0968444	0.644901	0.532288	0.548056	0.435443	-0.112613	1.15214
TcIL3000.A.H_000117600.1	thimet oligopeptidase putative	71.9873	68.5542	73.4493	56.3574	6.18957	6.12006	6.21819	5.84191	0.0695079	-0.028614	0.347666	-0.098122	0.278158	0.37628	0.643862
TcIL3000.A.H_000117700.1	retrotransposon hot spot (RHS) protein putative	11.341	11.0184	13.6944	15.4194	3.62538	3.58717	3.87719	4.03733	0.0382143	-0.251808	-0.411944	-0.290022	-0.450159	-0.160136	0.437058
TcIL3000.A.H_000117800.1	hypothetical protein conserved	4.40878	7.69152	6.99927	10.8303	2.4353	3.11961	2.99987	3.56441	-0.684307	-0.564566	-1.12911	0.119741	-0.444805	-0.564545	-0.100459
TcIL3000.A.H_000117900.1	Trypanosomal VSG domain containing protein putative	1.04673	5.13099	6.07957	3.29481	1.03332	2.61612	2.82366	2.10259	-1.5828	-1.79034	-1.06927	-0.207543	0.513525	0.721067	0.711228
TcIL3000.A.H_000117950.1	Transferrin receptor-like ESAG6-like	0	0	26.41	3.0207	0	0	4.77663	2.00745	0	-4.77663	-2.00745	-4.77663	-2.00745	2.76918	0.395403
TcIL3000.A.H_000117980.1	Transferrin receptor-like ESAG6-like	0	0	3.5693	2.53506	0	0	2.19197	1.82173	0	-2.19197	-1.82173	-2.19197	-1.82173	0.37024	-0.0663813
TcIL3000.A.H_000118000.1	variant surface glycoprotein (VSG atypical) putative	0	0	0.119091	0.271293	0	0	0.162328	0.346297	0	-0.162328	-0.346297	-0.162328	-0.346297	-0.183969	0.66172
TcIL3000.A.H_000118100.1	variant surface glycoprotein (VSG atypical) putative	0	0	0.0662352	0.299799	0	0	0.0925258	0.378288	0	-0.0925258	-0.378288	-0.0925258	-0.378288	-0.285763	0.778811
TcIL3000.A.H_000118180.1	variant surface glycoprotein	0	0	18.4953	2.07845	0	0	4.28505	1.6222	0	-4.28505	-1.6222	-4.28505	-1.6222	2.66285	0.35793
TcIL3000.A.H_000118200.1	hypothetical protein conserved	0	0	0.238696	0.513649	0	0	0.308822	0.598031	0	-0.308822	-0.598031	-0.308822	-0.598031	-0.289209	0.430119
TcIL3000.A.H_000118300.1	hypothetical protein conserved	0	0	0.0366136	0.222021	0	0	0.0518782	0.289269	0	-0.0518782	-0.289269	-0.0518782	-0.289269	-0.237391	0.572356
TcIL3000.A.H_000118350.1	variant surface glycoprotein	0	0	0.116965	0.618135	0	0	0.159584	0.694332	0	-0.159584	-0.694332	-0.159584	-0.694332	-0.534749	0.287608
TcIL3000.A.H_000118360.1	variant surface glycoprotein	0	0	4.3024	0.799668	0	0	2.40665	0.847731	0	-2.40665	-0.847731	-2.40665	-0.847731	1.55892	0.909638
TcIL3000.A.H_000118500.1	ATP-dependent DEAH-box RNA helicase putative	0	0	0.00962003	0.00990705	0	0	0.0138124	0.0142225	0	-0.0138124	-0.0142225	-0.0138124	-0.0142225	-0.000410074	0.177423
TcIL3000.A.H_000118600.1	ATP-dependent DEAH-box RNA helicase putative	0	0	0	1.10217	0	0	0	1.07188	0	0	-1.07188	0	-1.07188	-1.07188	-0.720389
TcIL3000.A.H_000118700.1	ATP-dependent DEAH-box RNA helicase putative	0	0	0	2.68583	0	0	0	1.88199	0	0	-1.88199	0	-1.88199	-1.88199	0.519054
TcIL3000.A.H_000118800.1	hypothetical protein conserved	0	0	0	0.0398647	0	0	0	0.0563958	0	0	-0.0563958	0	-0.0563958	-0.0563958	0.177948
TcIL3000.A.H_000118875.1	ATP-dependent DEAH-box RNA helicase putative	0.0822509	0.107051	0.00228978	1.09507	0.114035	0.146721	0.00329967	1.067	-0.0326863	0.110735	-0.952963	0.143422	-0.920277	-1.0637	0.769173
TcIL3000.A.H_000118900.1	cysteine peptidase C (CPC)	2459.16	2862.87	4.96544	10.2799	11.2645	11.4837	2.57663	3.49568	-0.219211	8.68791	7.76885	8.90712	7.98806	-0.919056	1.23133
TcIL3000.A.H_000118920.1	Zinc finger C2H2 type/C2H2-type zinc finger containing	67.8669	128.319	0	0.108622	6.10574	7.01479	0	0.148768	-0.909047	6.10574	5.95697	7.01479	6.86602	-0.148768	0.397833
TcIL3000.A.H_000119000.1	cysteine peptidase C (CPC)	1473.64	1679.46	1.16137	8.87655	10.5261	10.7146	1.11194	3.30401	-0.188497	9.4142	7.22214	9.6027	7.41063	-2.19206	0.441281
TcIL3000.A.H_000119100.1	hypothetical protein conserved	3616.25	7730.21	0.150878	1.51429	11.8207	12.9165	0.202734	1.33015	-1.0958	11.6179	10.4905	12.7137	11.5863	-1.12741	0.366343
TcIL3000.A.H_000119200.1	Trypanosomal VSG domain containing protein putative	0	0	0.0187757	0.148368	0	0	0.0268364	0.199585	0	-0.0268364	-0.199585	-0.0268364	-0.199585	-0.172749	0.395733
TcIL3000.A.H_000119300.1	Trypanosomal VSG domain containing protein putative	0.0760164	0.037694	0	0.285971	0.1057	0.0533811	0	0.362859	0.0523189	0.1057	-0.257159	0.0533811	-0.309477	-0.362859	0.646887
TcIL3000.A.H_000119400.1	hypothetical protein conserved	0.18303	0.165116	0.102122	1.99703	0.242486	0.220473	0.140284	1.58353	0.0220134	0.102203	-1.34105	0.0801892	-1.36306	-1.44325	0.572338
TcIL3000.A.H_000119500.1	C2H2-type zinc finger/C2H2 type zinc-finger (2 copies)/Zinc finger C2H2 type putative	0	0	0	1.90253	0	0	0	1.53731	0	0	-1.53731	0	-1.53731	-1.53731	0.37687
TcIL3000.A.H_000119600.1	hypothetical protein conserved	0	0	0	0.706489	0	0	0	0.771031	0	0	-0.771031	0	-0.771031	-0.771031	-0.0443621
TcIL3000.A.H_000119700.1	Helicase C-terminal domain containing protein putative	10.801	13.133	19.5879	9.09097	3.56083	3.82099	4.36372	3.33499	-0.260163	-0.802891	0.225839	-0.542728	0.486002	1.02873	0.374341
TcIL3000.A.H_000119800.1	Galactose oxidase central domain containing protein putative	11.1938	10.025	8.84031	14.2069	3.60807	3.4627	3.2987	3.92665	0.145369	0.309368	-0.31858	0.163999	-0.463949	-0.627947	0.000135456
TcIL3000.A.H_000119900.1	phosphonopyruvate decarboxylase-like protein putative	21.2997	21.4146	10.5538	13.9318	4.47895	4.48637	3.5303	3.90032	-0.00741531	0.948655	0.578635	0.95607	0.586051	-0.37002	0.372889
TcIL3000.A.H_000120000.1	prenyltransferase putative	57.1959	48.8335	31.9184	47.5726	5.86285	5.63904	5.04082	5.60207	0.223802	0.822021	0.260774	0.59822	0.0369727	-0.561247	0.396069
TcIL3000.A.H_000120100.1	hypothetical protein conserved	15.9037	17.3935	22.1577	23.5383	4.07927	4.20113	4.53342	4.61696	-0.121862	-0.454155	-0.537695	-0.332293	-0.415833	-0.0835405	0.684191
TcIL3000.A.H_000120110.1	variant surface glycoprotein	6.43973	7.56749	124.838	82.0065	2.89525	3.09887	6.97542	6.37515	-0.203622	-4.08017	-3.4799	-3.87655	-3.27628	0.600267	-0.035988
TcIL3000.A.H_000120200.1	Trypanosome variant surface glycoprotein (A-type) putative	78.8323	83.535	111.958	238.623	6.3189	6.40148	6.81965	7.90462	-0.0825766	-0.500749	-1.58572	-0.418172	-1.50315	-1.08498	0.181403
TcIL3000.A.H_000120300.1	Invariant surface glycoprotein putative	4.59481	4.09935	178.91	99.2789	2.48409	2.35031	7.49113	6.64787	0.133777	-5.00704	-4.16378	-5.14082	-4.29756	0.843256	0.704976
TcIL3000.A.H_000120350.1	variant surface glycoprotein	0	0	2.48896	117.345	0	0	1.8028	6.88686	0	-1.8028	-6.88686	-1.8028	-6.88686	-5.08406	0.195417
TcIL3000.A.H_000120400.1	expression site-associated gene 2 (ESAG2) protein putative	3.25359	17.9642	0.139727	0.0307891	2.08868	4.24521	0.188688	0.0437491	-2.15653	1.89999	2.04493	4.05652	4.20146	0.144939	-1.59324
TcIL3000.A.H_000120500.1	expression site-associated gene 2 (ESAG2) protein putative	0	0	0.192225	0.044037	0	0	0.253656	0.0621728	0	-0.253656	-0.0621728	-0.253656	-0.0621728	0.191484	-0.0173732
TcIL3000.A.H_000120600.1	expression site-associated gene 2 (ESAG2) protein putative	0.545688	1.49139	0.0485187	0	0.628249	1.31695	0.0683526	0	-0.6887	0.559896	0.628249	1.2486	1.31695	0.0683526	0.615201
TcIL3000.A.H_000120700.1	expression site-associated gene 2 (ESAG2) protein putative	0.0681393	0.0777127	0.0196923	0.00732505	0.0950997	0.107973	0.0281339	0.0105293	-0.0128729	0.0669659	0.0845704	0.0798388	0.0974434	0.0176046	0.658578
TcIL3000.A.H_000120800.1	variant surface glycoprotein (VSG atypical) putative	0	0	0.0542593	0.214763	0	0	0.0762298	0.280675	0	-0.0762298	-0.280675	-0.0762298	-0.280675	-0.204445	0.525101
TcIL3000.A.H_000120810.1	VSG-associated congolense-specific ORF	0.373514	1.56806	0.758295	0.14523	0.457872	1.36068	0.814177	0.195637	-0.902807	-0.356305	0.262234	0.546501	1.16504	0.61854	0.424039
TcIL3000.A.H_000120820.1	variant surface glycoprotein	0	0	3.45459	0.529623	0	0	2.15529	0.613176	0	-2.15529	-0.613176	-2.15529	-0.613176	1.54212	0.0130085
TcIL3000.A.H_000120830.1	hypothetical protein conserved	0	0	0.028336	0.093478	0	0	0.0403118	0.128924	0	-0.0403118	-0.128924	-0.0403118	-0.128924	-0.0886124	0.494944
TcIL3000.A.H_000120880.1	variant surface glycoprotein	0	0	0.0826799	0.160876	0	0	0.114607	0.215214	0	-0.114607	-0.215214	-0.114607	-0.215214	-0.100607	0.580798
TcIL3000.A.H_000120900.1	hypothetical protein conserved	0	0.173271	0.0286985	0.0807381	0	0.230536	0.0408202	0.112017	-0.230536	-0.0408202	-0.112017	0.189716	0.118519	-0.0711968	0.502399
TcIL3000.A.H_000121000.1	Trypanosomal VSG domain containing protein putative	0	0	1.01634	0.679838	0	0	1.01174	0.748322	0	-1.01174	-0.748322	-1.01174	-0.748322	0.263417	0.451886
TcIL3000.A.H_000121090.1	hypothetical protein conserved	0	0	0.110926	0.0691692	0	0	0.151763	0.0964902	0	-0.151763	-0.0964902	-0.151763	-0.0964902	0.0552724	0.222543
TcIL3000.A.H_000121100.1	variant surface glycoprotein (VSG atypical) putative	0	0.155829	14.0566	0.221738	0	0.208927	3.91233	0.288935	-0.208927	-3.91233	-0.288935	-3.7034	-0.0800072	3.62339	0.486966
TcIL3000.A.H_000121200.1	hypothetical protein conserved	0.357973	0.680927	0.133272	0.144379	0.441454	0.749257	0.180494	0.194564	-0.307803	0.26096	0.24689	0.568763	0.554693	-0.0140703	0.10488
TcIL3000.A.H_000121210.1	variant surface glycoprotein	0	0	1.01454	0.457546	0	0	1.01045	0.543541	0	-1.01045	-0.543541	-1.01045	-0.543541	0.466912	0.306632
TcIL3000.A.H_000121230.1	variant surface glycoprotein	0	0	2.00575	0.382306	0	0	1.58772	0.467077	0	-1.58772	-0.467077	-1.58772	-0.467077	1.12065	0.68366
TcIL3000.A.H_000121260.1	variant surface glycoprotein	0	0	0.142849	0.144621	0	0	0.192634	0.19487	0	-0.192634	-0.19487	-0.192634	-0.19487	-0.00223562	0.369756
TcIL3000.A.H_000121290.1	hypothetical protein conserved	0	0	0	0.079188	0	0	0	0.109946	0	0	-0.109946	0	-0.109946	-0.109946	0.248667
TcIL3000.A.H_000121300.1	Trypanosomal VSG domain containing protein putative	5.9064	15.0155	0.454127	0.472112	2.78793	4.0014	0.540154	0.557887	-1.21347	2.24778	2.23005	3.46125	3.44351	-0.0177339	0.560438
TcIL3000.A.H_000121400.1	hypothetical protein conserved	0	0	0	0.0611753	0	0	0	0.085663	0	0	-0.085663	0	-0.085663	-0.085663	0.359084
TcIL3000.A.H_000121490.1	variant surface glycoprotein	0	0.0839955	0.423817	0.124447	0	0.116359	0.509764	0.169216	-0.116359	-0.509764	-0.169216	-0.393405	-0.0528572	0.340548	-0.177732
TcIL3000.A.H_000121500.1	expression site-associated gene (ESAG) protein putative	0	0	0.430323	0.352457	0	0	0.516341	0.435583	0	-0.516341	-0.435583	-0.516341	-0.435583	0.0807576	0.631
TcIL3000.A.H_000121510.1	Transferrin receptor-like ESAG6-like	0	0	0.582682	0.286911	0	0	0.662372	0.363913	0	-0.662372	-0.363913	-0.662372	-0.363913	0.298459	0.455954
TcIL3000.A.H_000121520.1	variant surface glycoprotein	0	0	0.488134	0.308501	0	0	0.573504	0.387915	0	-0.573504	-0.387915	-0.573504	-0.387915	0.185589	0.160256
TcIL3000.A.H_000121550.1	variant surface glycoprotein	0	0	0.116975	0.263873	0	0	0.159597	0.337852	0	-0.159597	-0.337852	-0.159597	-0.337852	-0.178255	0.673943
TcIL3000.A.H_000121590.1	VSG-associated congolense-specific ORF	0	0	0	0.127604	0	0	0	0.17326	0	0	-0.17326	0	-0.17326	-0.17326	0.481858
TcIL3000.A.H_000121600.1	Trypanosomal VSG domain containing protein putative	0	0	0	1.45809	0	0	0	1.29754	0	0	-1.29754	0	-1.29754	-1.29754	0.353919
TcIL3000.A.H_000121700.1	hypothetical protein	1.89134	1.70125	0.00379151	0.0366706	1.53174	1.43363	0.00545965	0.0519575	0.098111	1.52628	1.47978	1.42817	1.38167	-0.0464979	1.04971
TcIL3000.A.H_000121800.1	hypothetical protein	1.76947	1.3931	0.00316939	0.005989	1.46961	1.25888	0.00456523	0.00861453	0.210729	1.46505	1.461	1.25432	1.25027	-0.00404929	-0.0098796
TcIL3000.A.H_000121900.1	hypothetical protein	0.312517	0.468011	3.17386	2.24393	0.392336	0.553863	2.06138	1.69774	-0.161526	-1.66905	-1.3054	-1.50752	-1.14388	0.363641	0.487776
TcIL3000.A.H_000122000.1	NADH-ubiquinone oxidoreductase complex I subunit putative	20.5559	17.8815	16.2746	20.3474	4.43001	4.2389	4.11058	4.41599	0.19111	0.319428	0.014017	0.128318	-0.177093	-0.305411	0.759156
TcIL3000.A.H_000122100.1	Invariant surface glycoprotein putative	15.768	29.318	2.7888	7.44717	4.06764	4.9221	1.92174	3.07847	-0.854462	2.1459	0.989172	3.00036	1.84363	-1.15673	1.04864
TcIL3000.A.H_000122200.1	retrotransposon hot spot (RHS) protein putative	1.35866	1.65991	0.745808	3.76871	1.23797	1.41138	0.803895	2.2536	-0.173407	0.434074	-1.01563	0.607482	-0.842222	-1.4497	0.757019
TcIL3000.A.H_000122300.1	hypothetical protein conserved	0.714366	1.18619	1.35196	4.4466	0.777675	1.12842	1.23387	2.44536	-0.350745	-0.456191	-1.66768	-0.105446	-1.31694	-1.21149	0.529712
TcIL3000.A.H_000122400.1	Trypanosomal VSG domain containing protein putative	0	0	4.8131	10.6576	0	0	2.53931	3.5432	0	-2.53931	-3.5432	-2.53931	-3.5432	-1.00389	0.601744
TcIL3000.A.H_000122500.1	expression site-associated gene (ESAG) protein putative	0.141984	1.03452	32.3747	24.5837	0.191542	1.02469	5.06068	4.67715	-0.833149	-4.86914	-4.48561	-4.03599	-3.65246	0.383527	0.473517
TcIL3000.A.H_000122550.1	variant surface glycoprotein	0	0	28.6363	33.7627	0	0	4.88929	5.11947	0	-4.88929	-5.11947	-4.88929	-5.11947	-0.230175	0.601711
TcIL3000.A.H_000122600.1	Trypanosomal VSG domain containing protein putative	0.0540527	0.444762	28.2477	19.1998	0.0759469	0.530832	4.87025	4.33627	-0.454885	-4.7943	-4.26032	-4.33942	-3.80544	0.53398	1.06377
TcIL3000.A.H_000122690.1	variant surface glycoprotein	1.41195	4.7754	1.87257	9.88474	1.2702	2.52992	1.52234	3.44423	-1.25972	-0.252138	-2.17403	1.00758	-0.914314	-1.92189	0.217878
TcIL3000.A.H_000122700.1	E2-like ubiquitin-conjugation enzyme	44.8936	41.6767	21.3435	15.076	5.52022	5.41538	4.48178	4.00683	0.104845	1.03844	1.51339	0.933596	1.40854	0.474947	0.564405
TcIL3000.A.H_000122800.1	expression site- associated gene (ESAG) protein putative	153.008	147.131	88.2768	52.7894	7.26686	7.21073	6.48021	5.74925	0.0561286	0.786645	1.51761	0.730516	1.46148	0.730964	0.242008
TcIL3000.A.H_000122900.1	hypothetical protein conserved	48.9321	74.6544	38.5298	21.5122	5.6419	6.24135	5.30487	4.49263	-0.599455	0.337029	1.14926	0.936484	1.74872	0.812236	-0.0533479
TcIL3000.A.H_000123000.1	hypothetical protein conserved	59.0657	55.4555	16.8203	23.1512	5.90847	5.81904	4.15545	4.59403	0.0894289	1.75302	1.31444	1.66359	1.22502	-0.438575	0.206388
TcIL3000.A.H_000123100.1	trans-sialidase	165.421	167.481	173.773	67.7569	7.37869	7.39644	7.44934	6.10343	-0.0177508	-0.0706514	1.27526	-0.0529005	1.29301	1.34591	-0.0767539
TcIL3000.A.H_000123200.1	hypothetical protein conserved	0.00776492	0.0132115	0.00830729	0.0367515	0.0111591	0.0189353	0.0119354	0.0520701	-0.00777618	-0.000776237	-0.040911	0.00699994	-0.0331348	-0.0401347	0.634669
TcIL3000.A.H_000123300.1	hypothetical protein conserved	0	0.294469	0.0340282	0.047429	0	0.37236	0.0482755	0.0668525	-0.37236	-0.0482755	-0.0668525	0.324085	0.305508	-0.018577	0.429765
TcIL3000.A.H_000123320.1	zinc finger containing protein putative	0	0	0	0.0094449	0	0	0	0.0135622	0	0	-0.0135622	0	-0.0135622	-0.0135622	0.701493
TcIL3000.A.H_000123400.1	variant surface glycoprotein (VSG atypical) putative	0	0	0	0.0439641	0	0	0	0.062072	0	0	-0.062072	0	-0.062072	-0.062072	0.12458
TcIL3000.A.H_000123500.1	variant surface glycoprotein (VSG atypical) putative	0	0	0	0.0257662	0	0	0	0.0367019	0	0	-0.0367019	0	-0.0367019	-0.0367019	0.273871
TcIL3000.A.H_000123600.1	hypothetical protein conserved	3.2154	2.55554	8.14292	13.3342	2.07567	1.83007	3.19266	3.84139	0.245604	-1.11698	-1.76572	-1.36259	-2.01132	-0.648737	0.334042
TcIL3000.A.H_000123700.1	retrotransposon hot spot (RHS) protein putative	14.2869	15.0912	67.8462	53.4878	3.93423	4.0082	6.1053	5.76786	-0.0739751	-2.17108	-1.83363	-2.0971	-1.75966	0.337443	0.404597
TcIL3000.A.H_000123800.1	hypothetical protein conserved	5.65722	5.35599	12.8984	20.2813	2.73492	2.66812	3.79684	4.41151	0.0668029	-1.06192	-1.67659	-1.12873	-1.74339	-0.614668	-0.328885
TcIL3000.A.H_000123900.1	retrotransposon hot spot (RHS) protein putative	78.5212	73.3714	23.913	27.4232	6.31327	6.21668	4.63883	4.829	0.0965916	1.67444	1.48427	1.57785	1.38768	-0.190171	0.480343
TcIL3000.A.H_000124000.1	hypothetical protein	17.6647	14.4179	24.7256	8.82624	4.22224	3.94654	4.68513	3.29664	0.275705	-0.46289	0.925603	-0.738595	0.649898	1.38849	0.521288
TcIL3000.A.H_000124100.1	hypothetical protein conserved	15.6015	18.9087	44.4459	45.4935	4.05324	4.31533	5.50608	5.53896	-0.262085	-1.45284	-1.48571	-1.19075	-1.22363	-0.0328787	0.131343
TcIL3000.A.H_000124200.1	hypothetical protein conserved	22.0623	24.4906	32.5579	37.932	4.52746	4.67189	5.06858	5.28289	-0.144428	-0.541116	-0.75542	-0.396688	-0.610993	-0.214304	0.882845
TcIL3000.A.H_000124300.1	hypothetical protein conserved	10.24	8.83673	25.1845	42.6187	3.49057	3.29818	4.71064	5.44688	0.192396	-1.22007	-1.9563	-1.41246	-2.1487	-0.736233	-2.08274
TcIL3000.A.H_000124400.1	hypothetical protein conserved	20.8967	17.524	35.7326	47.4585	4.45264	4.21133	5.19899	5.59868	0.241316	-0.746345	-1.14603	-0.987661	-1.38735	-0.39969	-0.200554
TcIL3000.A.H_000124500.1	hypothetical protein conserved	31.4035	30.8663	14.4629	16.4276	5.01808	4.99396	3.95074	4.1233	0.0241165	1.06734	0.894777	1.04322	0.870661	-0.172562	0.673751
TcIL3000.A.H_000124600.1	variant surface glycoprotein (VSG atypical) putative	0	0	6.08143	0.0464232	0	0	2.82404	0.0654665	0	-2.82404	-0.0654665	-2.82404	-0.0654665	2.75857	0.825356
TcIL3000.A.H_000124700.1	variant surface glycoprotein (VSG atypical) putative	0	0	0.0658751	0	0	0	0.0920384	0	0	-0.0920384	0	-0.0920384	0	0.0920384	0.61768
TcIL3000.A.H_000124800.1	hypothetical protein conserved	0	0	0.356073	0.082135	0	0	0.439435	0.11388	0	-0.439435	-0.11388	-0.439435	-0.11388	0.325554	0.602656
TcIL3000.A.H_000124900.1	variant surface glycoprotein (VSG atypical) putative	0.0691875	0	0.0319319	0.1109	0.0965149	0	0.0453477	0.151729	0.0965149	0.0511672	-0.055214	-0.0453477	-0.151729	-0.106381	0.766442
TcIL3000.A.H_000125000.1	hypothetical protein conserved	0	0	0.0140178	0.14523	0	0	0.0200829	0.195637	0	-0.0200829	-0.195637	-0.0200829	-0.195637	-0.175554	0.514684
TcIL3000.A.H_000125100.1	Trypanosomal VSG domain containing protein putative	0	0	2.09032	0.342124	0	0	1.62776	0.424518	0	-1.62776	-0.424518	-1.62776	-0.424518	1.20324	-0.252253
TcIL3000.A.H_000125150.1	VSG-associated congolense-specific ORF	0	0	0.0269572	0.0882176	0	0	0.0383761	0.121967	0	-0.0383761	-0.121967	-0.0383761	-0.121967	-0.0835909	0.741814
TcIL3000.A.H_000125200.1	variant surface glycoprotein (VSG atypical) putative	0	0	0.00601593	0.786022	0	0	0.00865315	0.83675	0	-0.00865315	-0.83675	-0.00865315	-0.83675	-0.828096	0.411958
TcIL3000.A.H_000125300.1	hypothetical protein conserved	149.749	233.229	178.391	152.051	7.236	7.87178	7.48696	7.25787	-0.635777	-0.250963	-0.021868	0.384814	0.613909	0.229095	0.393267
TcIL3000.A.H_000125400.1	retrotransposon hot spot (RHS) protein putative	21.9964	36.6879	5.46048	48.903	4.52333	5.23603	2.69164	5.64105	-0.712696	1.83169	-1.11772	2.54439	-0.405024	-2.94941	-0.000967442
TcIL3000.A.H_000125500.1	retrotransposon hot spot (RHS) protein putative	125.873	172.54	94.349	109.31	6.98724	7.43912	6.57515	6.78542	-0.451884	0.412094	0.20182	0.863978	0.653703	-0.210275	0.244165
TcIL3000.A.H_000125600.1	retrotransposon hot spot (RHS) protein putative	247.974	309.025	260.73	162.291	7.95985	8.27624	8.03194	7.3513	-0.316392	-0.072089	0.608547	0.244303	0.92494	0.680636	0.212906
TcIL3000.A.H_000125700.1	Endonuclease-reverse transcriptase putative	0	0.0608638	0.0187528	0.17096	0	0.0852394	0.026804	0.227691	-0.0852394	-0.026804	-0.227691	0.0584354	-0.142452	-0.200888	0.566433
TcIL3000.A.H_000126000.1	Kinesin motor domain containing protein putative	0	0	0.134528	0.148712	0	0	0.182092	0.200017	0	-0.182092	-0.200017	-0.182092	-0.200017	-0.0179251	0.417838
TcIL3000.A.H_000126100.1	hypothetical protein	2.76228	0.15664	1.28907	0.351517	1.91161	0.209939	1.19476	0.434579	1.70167	0.716844	1.47703	-0.984824	-0.22464	0.760184	-0.395848
TcIL3000.A.H_000126200.1	hypothetical protein conserved	7.63173	4.15192	4.69273	4.65017	3.10965	2.36511	2.50912	2.4983	0.744539	0.600531	0.611355	-0.144009	-0.133184	0.0108243	0.616215
TcIL3000.A.H_000126300.1	ADP-ribosylation factor GTPase activating protein putative	7.87398	7.5797	6.74335	6.0911	3.14958	3.10093	2.95296	2.82601	0.0486543	0.196624	0.323571	0.147969	0.274917	0.126947	0.40306
TcIL3000.A.H_000126500.1	hypothetical protein conserved	0	0	0.0174455	0	0	0	0.0249515	0	0	-0.0249515	0	-0.0249515	0	0.0249515	0.373334
TcIL3000.A.H_000126600.1	hypothetical protein conserved	0	0	0	0	0	0	0	0	0	0	0	0	0	0	0.235471
TcIL3000.A.H_000126700.1	Reverse transcriptase (RNA-dependent DNA polymerase) putative	0	0.1765	0.226619	0.384403	0	0.234501	0.294687	0.469264	-0.234501	-0.294687	-0.469264	-0.0601859	-0.234763	-0.174577	-0.0708549
TcIL3000.A.H_000126800.1	cytochrome oxidase subunit X	33.7314	30.3534	44.8059	70.6375	5.11817	4.97055	5.51746	6.16264	0.14762	-0.399293	-1.04447	-0.546913	-1.19209	-0.645182	0.636126
TcIL3000.A.H_000126900.1	retrotransposon hot spot (RHS) protein putative	98.15	98.4829	81.0374	85.3237	6.63154	6.63638	6.35821	6.43169	-0.00483666	0.273331	0.199856	0.278168	0.204692	-0.0734755	0.413612
TcIL3000.A.H_000127000.1	hypothetical protein conserved	1.44749	4.72845	5.78434	35.9709	1.2913	2.51814	2.76221	5.20832	-1.22684	-1.4709	-3.91701	-0.244064	-2.69017	-2.44611	0.962092
TcIL3000.A.H_000127030.1	variant surface glycoprotein	0	0	54.7035	17.2888	0	0	5.7997	4.19289	0	-5.7997	-4.19289	-5.7997	-4.19289	1.60681	0.870354
TcIL3000.A.H_000127040.1	variant surface glycoprotein	0	0	44.5296	24.0531	0	0	5.50873	4.64692	0	-5.50873	-4.64692	-5.50873	-4.64692	0.861818	0.172196
TcIL3000.A.H_000127050.1	variant surface glycoprotein	0	0	52.8102	18.5045	0	0	5.74981	4.28574	0	-5.74981	-4.28574	-5.74981	-4.28574	1.46407	0.118569
TcIL3000.A.H_000127090.1	Transferrin receptor-like ESAG6-like	0.940538	4.1541	18.5001	13.2885	0.956456	2.36572	4.28541	3.83678	-1.40926	-3.32895	-2.88032	-1.91969	-1.47106	0.448629	0.299282
TcIL3000.A.H_000127100.1	expression site-associated gene (ESAG) protein putative	1.56981	1.95757	0.190061	1.74194	1.36166	1.56441	0.251035	1.4552	-0.202752	1.11063	-0.093538	1.31338	0.109214	-1.20416	0.445221
TcIL3000.A.H_000127200.1	hypothetical protein conserved	0	0	0	0.0399664	0	0	0	0.0565369	0	0	-0.0565369	0	-0.0565369	-0.0565369	0.656039
TcIL3000.A.H_000127300.1	hypothetical protein conserved	0	0	0	0.0494889	0	0	0	0.0696869	0	0	-0.0696869	0	-0.0696869	-0.0696869	-1.47934
TcIL3000.A.H_000127400.1	hypothetical protein conserved	0	0	0.0795541	2.59343	0	0	0.110436	1.84536	0	-0.110436	-1.84536	-0.110436	-1.84536	-1.73493	0.44097
TcIL3000.A.H_000127500.1	Endonuclease-reverse transcriptase putative	0.0394387	0.258104	1.30103	0.94411	0.0558047	0.331251	1.20228	0.95911	-0.275446	-1.14647	-0.903305	-0.871029	-0.627859	0.243169	0.508813
TcIL3000.A.H_000127600.1	hypothetical protein conserved	0.0391937	0.127626	0	0.0221937	0.0554646	0.173289	0	0.0316686	-0.117824	0.0554646	0.023796	0.173289	0.14162	-0.0316686	0.222227
TcIL3000.A.H_000127700.1	SecA DEAD-like domain containing protein putative	0.179044	0.424496	0.00357075	0.01581	0.237617	0.510452	0.00514233	0.0226306	-0.272835	0.232475	0.214987	0.50531	0.487821	-0.0174883	0.475507
TcIL3000.A.H_000127720.1	Zinc finger C2H2 type putative	0	0	0.0217963	0.0697724	0	0	0.0311077	0.0973039	0	-0.0311077	-0.0973039	-0.0311077	-0.0973039	-0.0661962	0.189505
TcIL3000.A.H_000127800.1	hypothetical protein conserved	0	0	0.0187528	0.0755149	0	0	0.026804	0.105028	0	-0.026804	-0.105028	-0.026804	-0.105028	-0.0782236	0.4308
TcIL3000.A.H_000127900.1	hypothetical protein conserved	0	0	0	0.0976649	0	0	0	0.134438	0	0	-0.134438	0	-0.134438	-0.134438	0.337017
TcIL3000.A.H_000128000.1	expression site-associated gene (ESAG) protein putative	0	0	0.0135933	0.126308	0	0	0.0194789	0.171601	0	-0.0194789	-0.171601	-0.0194789	-0.171601	-0.152122	0.747395
TcIL3000.A.H_000128100.1	expression site-associated gene 3 (ESAG3)-like protein	0	0	0	0	0	0	0	0	0	0	0	0	0	0	0.346354
TcIL3000.A.H_000128200.1	ATP-dependent DEAH-box RNA helicase putative	0.0802025	0.14641	0.0142916	0.188667	0.111302	0.197123	0.0204724	0.249345	-0.085821	0.0908293	-0.138043	0.17665	-0.052222	-0.228872	0.229523
TcIL3000.A.H_000128300.1	Trypanosomal VSG domain containing protein putative	0	0	0	0.0298695	0	0	0	0.0424615	0	0	-0.0424615	0	-0.0424615	-0.0424615	0.199421
TcIL3000.A.H_000128400.1	hypothetical protein conserved	0.296018	0.562955	0.062387	0.0971769	0.374086	0.644276	0.0873094	0.133796	-0.27019	0.286776	0.24029	0.556966	0.51048	-0.0464867	0.664298
TcIL3000.A.H_000128500.1	hypothetical protein conserved	0.0240258	0.018302	0.00833736	0.00477663	0.0342521	0.0261655	0.0119784	0.00687481	0.00808663	0.0222737	0.0273773	0.0141871	0.0192906	0.00510359	0.712418
TcIL3000.A.H_000128600.1	SecA DEAD-like domain containing protein putative	0.00908786	0.0235026	0.00139735	0.0136299	0.0130518	0.0335148	0.00201454	0.019531	-0.020463	0.0110372	-0.00647925	0.0315003	0.0139838	-0.0175165	0.361372
TcIL3000.A.H_000128700.1	expression site-associated gene (ESAG) protein putative	0.0248593	0.0355999	0.0131569	0.0868697	0.0354259	0.0504668	0.0188576	0.120179	-0.0150409	0.0165683	-0.0847532	0.0316092	-0.0697123	-0.101321	0.501721
TcIL3000.A.H_000128800.1	expression site-associated gene (ESAG) protein putative	0.0444375	0.209876	0.0676607	0.107781	0.0627262	0.274859	0.0944532	0.147672	-0.212133	-0.031727	-0.0849462	0.180406	0.127187	-0.0532192	0.550633
TcIL3000.A.H_000128900.1	expression site-associated gene 2 (ESAG2) protein putative	0	0	0.0623863	0.123	0	0	0.0873085	0.167357	0	-0.0873085	-0.167357	-0.0873085	-0.167357	-0.080049	-0.640896
TcIL3000.A.H_000128910.1	variant surface glycoprotein	0.0960049	0.582643	0.0972184	0.179902	0.132254	0.662336	0.133851	0.238667	-0.530082	-0.00159641	-0.106413	0.528485	0.423669	-0.104816	0.665477
TcIL3000.A.H_000128920.1	hypothetical protein conserved	0	0.0791998	0	0.0141927	0	0.109962	0	0.0203318	-0.109962	0	-0.0203318	0.109962	0.0896303	-0.0203318	0.483796
TcIL3000.A.H_000129000.1	UDP-Gal or UDP-GlcNAc-dependent glycosyltransferase putative	4.53883	12.78	0	0.121595	2.46958	3.7845	0	0.165552	-1.31492	2.46958	2.30403	3.7845	3.61895	-0.165552	0.220888
TcIL3000.A.H_000129030.1	variant surface glycoprotein	0	0	0.19098	0.295033	0	0	0.25215	0.372988	0	-0.25215	-0.372988	-0.25215	-0.372988	-0.120839	-0.564968
TcIL3000.A.H_000129100.1	hypothetical protein conserved	0.0880845	0.50492	0	0	0.121791	0.589687	0	0	-0.467896	0.121791	0.121791	0.589687	0.589687	0	0.602042
TcIL3000.A.H_000129150.1	ATP-dependent DEAH-box RNA helicase putative	0.0516303	0.082076	0.0139163	0.320786	0.0726277	0.113802	0.0199385	0.401397	-0.0411741	0.0526892	-0.328769	0.0938633	-0.287595	-0.381458	0.782811
TcIL3000.A.H_000129200.1	expression site-associated gene 2 (ESAG2) protein putative	47.5298	60.6705	11.9699	0.00573699	5.6008	5.94651	3.6971	0.00825307	-0.34571	1.9037	5.59255	2.24941	5.93825	3.68884	0.348226
TcIL3000.A.H_000129300.1	expression site-associated gene 2 (ESAG2) protein putative	0.797869	1.76864	107.837	0	0.846288	1.46918	6.76602	0	-0.622892	-5.91973	0.846288	-5.29684	1.46918	6.76602	0.532815
TcIL3000.A.H_000129350.1	variant surface glycoprotein	0	0	0	0	0	0	0	0	0	0	0	0	0	0	0.617375
TcIL3000.A.H_000129390.1	hypothetical protein conserved	0	0	0	0.115816	0	0	0	0.1581	0	0	-0.1581	0	-0.1581	-0.1581	-0.0444971
TcIL3000.A.H_000129400.1	variant surface glycoprotein (VSG atypical) putative	0.141371	0.272567	0.435088	0.353901	0.190768	0.347741	0.521139	0.437122	-0.156973	-0.330371	-0.246354	-0.173398	-0.0893808	0.084017	0.350186
TcIL3000.A.H_000129500.1	hypothetical protein conserved	0	0	0.0589389	0.191529	0	0	0.0826194	0.252814	0	-0.0826194	-0.252814	-0.0826194	-0.252814	-0.170194	0.462152
TcIL3000.A.H_000129600.1	hypothetical protein conserved	0	0	309.569	0.339213	0	0	8.27877	0.421386	0	-8.27877	-0.421386	-8.27877	-0.421386	7.85739	0.404923
TcIL3000.A.H_000129700.1	variant surface glycoprotein (VSG atypical) putative	0	0	0.00650012	0.0250888	0	0	0.00934734	0.0357488	0	-0.00934734	-0.0357488	-0.00934734	-0.0357488	-0.0264015	0.706002
TcIL3000.A.H_000129800.1	variant surface glycoprotein (VSG atypical) putative	0	0	0	0.0777723	0	0	0	0.108052	0	0	-0.108052	0	-0.108052	-0.108052	1.64314
TcIL3000.A.H_000129820.1	VSG-associated congolense-specific ORF	0	0.165696	0	0	0	0.221192	0	0	-0.221192	0	0	0.221192	0.221192	0	0.222693
TcIL3000.A.H_000129830.1	variant surface glycoprotein	0.136955	0.0424626	2.18549	0.21378	0.185176	0.0599956	1.67151	0.279507	0.12518	-1.48634	-0.0943318	-1.61152	-0.219512	1.39201	0.48482
TcIL3000.A.H_000129840.1	variant surface glycoprotein	0	0	5.03288	0.309822	0	0	2.59285	0.38937	0	-2.59285	-0.38937	-2.59285	-0.38937	2.20348	0.440108
TcIL3000.A.H_000129890.1	expression site-associated gene 2	0	0	0	0.069148	0	0	0	0.0964616	0	0	-0.0964616	0	-0.0964616	-0.0964616	-0.0763618
TcIL3000.A.H_000129900.1	expression site-associated gene 3 (ESAG3)-like protein	0	0	0	0	0	0	0	0	0	0	0	0	0	0	0.433536
TcIL3000.A.H_000130000.1	expression site-associated gene 3 (ESAG3)-like protein	0	0	0	0.00970659	0	0	0	0.0139361	0	0	-0.0139361	0	-0.0139361	-0.0139361	0.481672
TcIL3000.A.H_000130100.1	Trypanosomal VSG domain containing protein putative	0.212081	0.0926482	0.0289451	0.345024	0.277486	0.127829	0.041166	0.427632	0.149657	0.23632	-0.150146	0.0866629	-0.299803	-0.386466	0.636126
TcIL3000.A.H_000130200.1	hypothetical protein conserved	1.73801	1.8287	0.583365	2.15046	1.45313	1.50014	0.662994	1.65556	-0.0470088	0.790134	-0.202435	0.837143	-0.155427	-0.99257	0.420236
TcIL3000.A.H_000130300.1	Invariant surface glycoprotein putative	0.402224	1.96794	9.78612	5.83059	0.487717	1.56946	3.4311	2.77201	-1.08175	-2.94339	-2.28429	-1.86164	-1.20255	0.659095	0.450865
TcIL3000.A.H_000130310.1	expression site-associated gene	1.81995	8.01544	9.21018	6.64488	1.49567	3.1724	3.35194	2.93449	-1.67673	-1.85627	-1.43882	-0.17954	0.237904	0.417444	0.114538
TcIL3000.A.H_000130330.1	variant surface glycoprotein	24.2723	32.4195	26.1022	7.03638	4.65948	5.06262	4.76034	3.00655	-0.403133	-0.100854	1.65294	0.302279	2.05607	1.75379	-0.579272
TcIL3000.A.H_000130335.1	VSG-associated congolense-specific ORF	0	0	0.266459	0.362573	0	0	0.3408	0.446333	0	-0.3408	-0.446333	-0.3408	-0.446333	-0.105533	0.689725
TcIL3000.A.H_000130340.1	variant surface glycoprotein	0.293526	0.708542	0.964878	0.922187	0.371309	0.772765	0.97444	0.942749	-0.401457	-0.603131	-0.57144	-0.201674	-0.169983	0.0316913	1.20626
TcIL3000.A.H_000130350.1	variant surface glycoprotein	0	0	0.85015	2.89413	0	0	0.887642	1.9613	0	-0.887642	-1.9613	-0.887642	-1.9613	-1.07366	0.278368
TcIL3000.A.H_000130360.1	variant surface glycoprotein	0	0	2.71716	2.5543	0	0	1.8942	1.82956	0	-1.8942	-1.82956	-1.8942	-1.82956	0.0646353	0.427171
TcIL3000.A.H_000130370.1	variant surface glycoprotein	0	0	0.272175	0.223214	0	0	0.347297	0.290677	0	-0.347297	-0.290677	-0.347297	-0.290677	0.0566202	0.481625
TcIL3000.A.H_000130380.1	variant surface glycoprotein	0.0828866	0.0411008	1.13975	0.30415	0.114882	0.0581097	1.09744	0.38311	0.0567725	-0.98256	-0.268228	-1.03933	-0.325	0.714333	0.322919
TcIL3000.A.H_000130390.1	VSG-associated congolense-specific ORF	0	0	0.0556251	0.0126653	0	0	0.0780976	0.0181574	0	-0.0780976	-0.0181574	-0.0780976	-0.0181574	0.0599402	2.76362
TcIL3000.A.H_000130395.1	variant surface glycoprotein	0.200556	0.837444	0.461043	0.200848	0.263703	0.8777	0.546998	0.264053	-0.613998	-0.283296	-0.000350582	0.330702	0.613647	0.282945	0.512249
TcIL3000.A.H_000130400.1	hypothetical protein conserved	0.0560406	0.0808136	0.0463551	0.0628743	0.0786652	0.112118	0.0653726	0.087971	-0.0334525	0.0132927	-0.00930578	0.0467452	0.0241467	-0.0225984	0.499759
TcIL3000.A.H_000130410.1	variant surface glycoprotein	0	0.0899832	3.01412	0.364745	0	0.124306	2.00508	0.448632	-0.124306	-2.00508	-0.448632	-1.88078	-0.324326	1.55645	-0.00140661
TcIL3000.A.H_000130500.1	Trypanosomal VSG domain containing protein putative	0.108957	0.929333	1.63698	0.216564	0.149203	0.948102	1.39888	0.282812	-0.798899	-1.24968	-0.133609	-0.450783	0.66529	1.11607	1.05193
TcIL3000.A.H_000130520.1	hypothetical protein conserved	0	0.140569	0.396124	0.0770274	0	0.189754	0.481427	0.107055	-0.189754	-0.481427	-0.107055	-0.291673	0.0826994	0.374372	0.26313
TcIL3000.A.H_000130550.1	variant surface glycoprotein	0	0	0.292596	0.174543	0	0	0.370271	0.2321	0	-0.370271	-0.2321	-0.370271	-0.2321	0.138172	0.658474
TcIL3000.A.H_000130590.1	hypothetical protein conserved	0	0	0.0270013	0.0747659	0	0	0.038438	0.104022	0	-0.038438	-0.104022	-0.038438	-0.104022	-0.0655844	0.585793
TcIL3000.A.H_000130600.1	variant surface glycoprotein (VSG atypical) putative	0	0	3.46227	0.155003	0	0	2.15778	0.207897	0	-2.15778	-0.207897	-2.15778	-0.207897	1.94988	0.299099
TcIL3000.A.H_000130700.1	hypothetical protein conserved	0.21023	0.0805575	0.262084	0.0132442	0.275281	0.111776	0.335808	0.018982	0.163505	-0.0605264	0.256299	-0.224032	0.0927939	0.316826	0.546622
TcIL3000.A.H_000130800.1	Trypanosomal VSG domain containing protein putative	0	0	0.708841	0.577983	0	0	0.773018	0.658082	0	-0.773018	-0.658082	-0.773018	-0.658082	0.114937	-1.94983
TcIL3000.A.H_000130900.1	retrotransposon hot spot (RHS) protein putative	13.1765	19.9444	3.51055	9.83406	3.82543	4.38849	2.1733	3.4375	-0.563058	1.65213	0.387931	2.21519	0.950988	-1.2642	1.20914
TcIL3000.A.H_000131000.1	retrotransposon hot spot (RHS) protein putative	12.5258	23.6128	4.13605	14.8801	3.75764	4.62134	2.36066	3.98915	-0.863697	1.39698	-0.231506	2.26068	0.63219	-1.62849	0.363827
TcIL3000.A.H_000131100.1	retrotransposon hot spot (RHS) protein putative	17.7569	27.0463	1.93615	41.2071	4.22935	4.80974	1.55393	5.39941	-0.580389	2.67542	-1.17006	3.25581	-0.589676	-3.84549	0.367907
TcIL3000.A.H_000131200.1	retrotransposon hot spot (RHS) protein putative	15.3618	23.2339	1.53795	30.9651	4.03226	4.59895	1.34367	4.99842	-0.566693	2.68859	-0.966164	3.25529	-0.399471	-3.65476	0.0809898
TcIL3000.A.H_000131300.1	expression site-associated gene 2 (ESAG2) protein putative	13.4902	13.7186	18.6871	20.8528	3.857	3.87956	4.29918	4.44974	-0.0225629	-0.442181	-0.592743	-0.419618	-0.57018	-0.150563	1.00109
TcIL3000.A.H_000131310.1	variant surface glycoprotein	9.64602	13.9479	11.1459	18.2427	3.41224	3.90187	3.6024	4.26624	-0.489631	-0.190159	-0.854	0.299472	-0.364369	-0.663841	0.373432
TcIL3000.A.H_000131400.1	hypothetical protein conserved	0	0	0.324821	0.677204	0	0	0.405797	0.746059	0	-0.405797	-0.746059	-0.405797	-0.746059	-0.340261	0.514498
TcIL3000.A.H_000131620.1	variant surface glycoprotein	0	0	0.00614557	0.221407	0	0	0.00883904	0.288544	0	-0.00883904	-0.288544	-0.00883904	-0.288544	-0.279704	0.326224
TcIL3000.A.H_000131700.1	Adenylate and Guanylate cyclase catalytic domain containing protein putative	19.2898	14.6711	8.08378	13.2958	4.34268	3.97004	3.18329	3.83752	0.372644	1.15939	0.505159	0.786742	0.132515	-0.654228	0.763833
TcIL3000.A.H_000131800.1	Adenylate and Guanylate cyclase catalytic domain containing protein putative	14.7711	12.1669	8.421	15.5486	3.97921	3.71885	3.23588	4.04864	0.260363	0.743332	-0.069429	0.482969	-0.329792	-0.812761	0.28033
TcIL3000.A.H_000131900.1	hypothetical protein conserved	25.7527	24.5333	20.8592	25.4238	4.74161	4.67431	4.45017	4.72376	0.0673051	0.291447	0.0178509	0.224142	-0.0494542	-0.273596	0.175064
TcIL3000.A.H_000132000.1	dynein heavy chain cytosolic putative	18.3303	18.2469	17.9839	14.1884	4.27279	4.26655	4.2467	3.9249	0.00623611	0.0260861	0.347891	0.01985	0.341655	0.321805	0.207008
TcIL3000.A.H_000132100.1	Adenylate and Guanylate cyclase catalytic domain containing protein putative	29.0766	22.6694	8.68884	15.9793	4.91057	4.56495	3.27632	4.0857	0.345615	1.63424	0.824866	1.28863	0.479251	-0.809378	0.651462
TcIL3000.A.H_000132200.1	Adenylate and Guanylate cyclase catalytic domain containing protein putative	12.68	9.32748	11.3155	18.9154	3.774	3.36842	3.62241	4.31582	0.405584	0.151593	-0.541814	-0.253991	-0.947399	-0.693407	0.665262
TcIL3000.A.H_000132300.1	Adenylate and Guanylate cyclase catalytic domain containing protein putative	12.0543	8.83237	10.2234	16.3874	3.70645	3.29754	3.48843	4.11997	0.408914	0.218022	-0.413518	-0.190892	-0.822432	-0.63154	0.218867
TcIL3000.A.H_000132400.1	Adenylate and Guanylate cyclase catalytic domain containing protein putative	10.2974	8.14995	6.91329	11.0924	3.49792	3.19376	2.98428	3.59603	0.304153	0.513639	-0.0981166	0.209486	-0.40227	-0.611756	-0.414186
TcIL3000.A.H_000132500.1	Adenylate and Guanylate cyclase catalytic domain containing protein putative	7.20344	4.05863	3.89919	5.89409	3.03623	2.33875	2.29254	2.78536	0.697481	0.743685	0.250868	0.0462034	-0.446614	-0.492817	0.0297704
TcIL3000.A.H_000132600.1	variant surface glycoprotein (VSG atypical) putative	0	0	0.113807	0.0382772	0	0	0.1555	0.0541917	0	-0.1555	-0.0541917	-0.1555	-0.0541917	0.101308	0.379234
TcIL3000.A.H_000132700.1	variant surface glycoprotein (VSG atypical) putative	0	0	8.12086	0.226129	0	0	3.18917	0.294111	0	-3.18917	-0.294111	-3.18917	-0.294111	2.89506	0.675704
TcIL3000.A.H_000132710.1	hypothetical protein conserved	0	0	0.157198	0.022742	0	0	0.210635	0.0324422	0	-0.210635	-0.0324422	-0.210635	-0.0324422	0.178193	0.547243
TcIL3000.A.H_000132800.1	Trypanosomal VSG domain containing protein putative	0	0	0.744785	0.430393	0	0	0.803049	0.516412	0	-0.803049	-0.516412	-0.803049	-0.516412	0.286638	0.723026
TcIL3000.A.H_000132830.1	variant surface glycoprotein	0	0	0.0314484	0.172872	0	0	0.0446717	0.230045	0	-0.0446717	-0.230045	-0.0446717	-0.230045	-0.185374	0.622321
TcIL3000.A.H_000132840.1	VSG-associated congolense-specific ORF	0.148259	0.488624	0	0.0584916	0.199448	0.573979	0	0.0820099	-0.374531	0.199448	0.117438	0.573979	0.491969	-0.0820099	0.464907
TcIL3000.A.H_000132850.1	variant surface glycoprotein	0	0	0.162163	0.298093	0	0	0.216812	0.376394	0	-0.216812	-0.376394	-0.216812	-0.376394	-0.159581	0.681358
TcIL3000.A.H_000132890.1	variant surface glycoprotein	0.0442682	0.428366	0.0747143	0.142953	0.0624922	0.514366	0.103953	0.192767	-0.451874	-0.041461	-0.130274	0.410413	0.321599	-0.0888134	0.359169
TcIL3000.A.H_000132900.1	hypothetical protein conserved	0	0.161406	0	0.0548671	0	0.215872	0	0.0770612	-0.215872	0	-0.0770612	0.215872	0.138811	-0.0770612	0.0082444
TcIL3000.A.H_000133000.1	hypothetical protein conserved	0	0	0.433236	2.73514	0	0	0.519276	1.90116	0	-0.519276	-1.90116	-0.519276	-1.90116	-1.38189	0.494082
TcIL3000.A.H_000133010.1	variant surface glycoprotein	0.473801	0.804302	0.0730092	0.0561959	0.559542	0.851441	0.101662	0.0788775	-0.291899	0.45788	0.480664	0.749778	0.772563	0.0227849	-0.363525
TcIL3000.A.H_000133020.1	variant surface glycoprotein	0	0	2.3492	2.17473	0	0	1.74382	1.66663	0	-1.74382	-1.66663	-1.74382	-1.66663	0.0771846	0.609665
TcIL3000.A.H_000133100.1	hypothetical protein	18.8452	17.3087	19.8833	26.6976	4.31072	4.19446	4.38428	4.79169	0.116262	-0.0735571	-0.480968	-0.189819	-0.59723	-0.407411	0.511944
TcIL3000.A.H_000133200.1	b9 domain-containing protein 1	19.7082	16.5652	20.3997	29.5344	4.37213	4.13465	4.41952	4.93237	0.237482	-0.0473924	-0.560238	-0.284874	-0.79772	-0.512845	0.432117
TcIL3000.A.H_000133300.1	hypothetical protein conserved	72.9477	55.3357	61.6903	58.4389	6.20843	5.81598	5.97017	5.89334	0.392455	0.238262	0.315097	-0.154193	-0.0773577	0.076835	0.189497
TcIL3000.A.H_000133400.1	retrotransposon hot spot (RHS) protein putative	4.19489	4.16928	10.2776	13.9184	2.37709	2.36996	3.49539	3.89902	0.00713006	-1.11829	-1.52193	-1.12542	-1.52906	-0.403638	2.01272
TcIL3000.A.H_000133500.1	retrotransposon hot spot (RHS) protein putative	3.64773	1.86266	12.4278	16.0457	2.21653	1.51736	3.74715	4.09134	0.699171	-1.53063	-1.87481	-2.2298	-2.57398	-0.344181	-2.30248
TcIL3000.A.H_000133600.1	retrotransposon hot spot (RHS) protein putative	3.15133	2.80125	9.92763	13.8905	2.05357	1.92648	3.44991	3.89632	0.127097	-1.39634	-1.84274	-1.52343	-1.96984	-0.446407	0.84686
TcIL3000.A.H_000133700.1	Serine/threonine-protein kinase Nek1-related putative	52.163	39.5493	29.314	23.5774	5.73235	5.34161	4.92191	4.61926	0.390745	0.810441	1.11309	0.419696	0.722343	0.302648	0.241706
TcIL3000.A.H_000133710.1	variant surface glycoprotein	59.4549	50.2437	41.2755	30.9361	5.91779	5.6793	5.40175	4.99712	0.238484	0.516039	0.92067	0.277555	0.682186	0.404631	0.485357
TcIL3000.A.H_000133800.1	variant surface glycoprotein (VSG atypical) putative	0	0	0.0288318	13.1149	0	0	0.0410072	3.81914	0	-0.0410072	-3.81914	-0.0410072	-3.81914	-3.77814	0.26973
TcIL3000.A.H_000133900.1	ATP-dependent DEAH-box RNA helicase putative	0.0087817	0.0297532	0.00235593	3.90477	0.012614	0.0422986	0.00339489	2.29419	-0.0296846	0.00921913	-2.28157	0.0389037	-2.25189	-2.29079	0.466428
TcIL3000.A.H_000133940.1	variant surface glycoprotein	0	0	15771	2.59172	0	0	13.9451	1.84467	0	-13.9451	-1.84467	-13.9451	-1.84467	12.1004	0.123366
TcIL3000.A.H_000134000.1	Trypanosomal VSG domain containing protein putative	0	0	0.0116304	0.630768	0	0	0.0166823	0.705551	0	-0.0166823	-0.705551	-0.0166823	-0.705551	-0.688869	0.213111
TcIL3000.A.H_000134100.1	expression site-associated gene 3 (ESAG3)-like protein	0	0	0	0.00954174	0	0	0	0.0137006	0	0	-0.0137006	0	-0.0137006	-0.0137006	0.422249
TcIL3000.A.H_000134200.1	Endonuclease-reverse transcriptase putative	0.116205	0.035035	0.146048	0.0853042	0.158602	0.0496796	0.196667	0.118099	0.108922	-0.0380658	0.0405021	-0.146988	-0.0684199	0.078568	0.251085
TcIL3000.A.H_000134300.1	Endonuclease-reverse transcriptase putative	0.0638535	0.258739	0.165874	0.137879	0.0892995	0.331979	0.221412	0.186348	-0.24268	-0.132113	-0.097048	0.110567	0.145632	0.0350648	-0.718776
TcIL3000.A.H_000134600.1	Trypanosomal VSG domain containing protein putative	0	0	0	0.0509488	0	0	0	0.0716924	0	0	-0.0716924	0	-0.0716924	-0.0716924	0.5752
TcIL3000.A.H_000134700.1	hypothetical protein conserved	0	0	0	0.0190039	0	0	0	0.0271596	0	0	-0.0271596	0	-0.0271596	-0.0271596	0.790821
TcIL3000.A.H_000134800.1	hypothetical protein conserved	0	0	0	0.0122634	0	0	0	0.0175847	0	0	-0.0175847	0	-0.0175847	-0.0175847	-0.050946
TcIL3000.A.H_000134900.1	hypothetical protein conserved	0	0	0	0.143755	0	0	0	0.193778	0	0	-0.193778	0	-0.193778	-0.193778	0.269114
TcIL3000.A.H_000135000.1	hypothetical protein conserved	0	0	0	0.124792	0	0	0	0.169658	0	0	-0.169658	0	-0.169658	-0.169658	0.235527
TcIL3000.A.H_000135100.1	hypothetical protein conserved	0	0	0	0.00580888	0	0	0	0.00835619	0	0	-0.00835619	0	-0.00835619	-0.00835619	0.395558
TcIL3000.A.H_000135200.1	nucleobase/nucleoside transporter 8.1 putative	49.5194	59.7365	22.0009	108.818	5.65877	5.92449	4.52362	6.77897	-0.265725	1.13515	-1.1202	1.40087	-0.854475	-2.25535	1.16461
TcIL3000.A.H_000135300.1	variant surface glycoprotein (VSG atypical) putative	221.8	382.441	273.911	284.179	7.79961	8.58286	8.10282	8.15572	-0.783253	-0.303212	-0.356113	0.480041	0.42714	-0.0529009	0.367951
TcIL3000.A.H_000135400.1	hypothetical protein conserved	89.6114	77.2247	68.0554	109.471	6.50162	6.28955	6.10968	6.78752	0.212069	0.391938	-0.285902	0.179869	-0.49797	-0.677839	0.720086
TcIL3000.A.H_000135500.1	hypothetical protein conserved	0.159664	0.28083	0.137571	24.6126	0.213706	0.357079	0.185956	4.67878	-0.143373	0.0277502	-4.46508	0.171123	-4.3217	-4.49283	0.59083
TcIL3000.A.H_000135600.1	conserved protein	16.4253	16.5552	20.1206	48.3674	4.12311	4.13383	4.40058	5.62549	-0.0107144	-0.277466	-1.50237	-0.266752	-1.49166	-1.22491	1.12807
TcIL3000.A.H_000135700.1	cysteine peptidase C (CPC)	22.7253	14.2453	15.8294	1119.09	4.56835	3.9303	4.07291	10.1294	0.63806	0.49544	-5.56104	-0.14262	-6.1991	-6.05648	-0.0701763
TcIL3000.A.H_000135800.1	hypothetical protein conserved	0.226648	1.10498	0.0598143	22.4448	0.294721	1.07381	0.0838115	4.55119	-0.779087	0.21091	-4.25647	0.989997	-3.47739	-4.46738	-2.13473
TcIL3000.A.H_000135900.1	hypothetical protein conserved	0.727898	1.37829	0.77421	40.5253	0.789018	1.24992	0.827177	5.37592	-0.460907	-0.0381594	-4.5869	0.422748	-4.12599	-4.54874	0.437092
TcIL3000.A.H_000136000.1	hypothetical protein conserved	0	0	0.316196	45.4875	0	0	0.396374	5.53877	0	-0.396374	-5.53877	-0.396374	-5.53877	-5.1424	2.22397
TcIL3000.A.H_000136100.1	Invariant surface glycoprotein putative	212.57	153.518	112.23	205.113	7.73857	7.27163	6.82311	7.68729	0.466935	0.915455	0.0512778	0.44852	-0.415658	-0.864178	0.430151
TcIL3000.A.H_000136200.1	Invariant surface glycoprotein putative	64.9334	50.2686	61.0563	88.0881	6.04294	5.68	5.95551	6.47716	0.362933	0.0874327	-0.434223	-0.2755	-0.797156	-0.521656	0.817938
TcIL3000.A.H_000136300.1	Invariant surface glycoprotein putative	219.564	185.338	114.677	216.489	7.78505	7.54178	6.85395	7.7648	0.243275	0.931098	0.0202509	0.687823	-0.223024	-0.910847	0.27674
TcIL3000.A.H_000136400.1	Heat shock protein 83 putative	21.2473	36.1941	10.9425	12.4064	4.47556	5.217	3.57803	3.74485	-0.741446	0.897521	0.730709	1.63897	1.47216	-0.166812	-0.331611
TcIL3000.A.H_000136500.1	Heat shock protein 83 putative	18.3723	30.9914	20.9327	26.0987	4.27592	4.99961	4.45501	4.76015	-0.723691	-0.179089	-0.484231	0.544602	0.23946	-0.305142	0.538351
TcIL3000.A.H_000136600.1	Heat shock protein 83 putative	15.3809	28.6233	8.95402	11.1449	4.03395	4.88866	3.31528	3.60228	-0.854716	0.718666	0.431667	1.57338	1.28638	-0.287	0.441061
TcIL3000.A.H_000136700.1	Histidine kinase- DNA gyrase B- and HSP90-like ATPase putative	24.5778	26.1004	10.4205	11.2662	4.67682	4.76024	3.51355	3.61662	-0.0834188	1.16327	1.06021	1.24669	1.14363	-0.103062	0.557242
TcIL3000.A.H_000136800.1	variant surface glycoprotein (VSG) putative	0	0	0	7.11736	0	0	0	3.02101	0	0	-3.02101	0	-3.02101	-3.02101	0.369194
TcIL3000.A.H_000136900.1	hypothetical protein conserved	0	0	0	0.33979	0	0	0	0.422007	0	0	-0.422007	0	-0.422007	-0.422007	-0.0644042
TcIL3000.A.H_000137000.1	ATP-dependent DEAH-box RNA helicase putative	0	0	0	0.12676	0	0	0	0.17218	0	0	-0.17218	0	-0.17218	-0.17218	0.474466
TcIL3000.A.H_000137100.1	ATP-dependent DEAH-box RNA helicase putative	0	0	0	3.26957	0	0	0	2.09409	0	0	-2.09409	0	-2.09409	-2.09409	0.108651
TcIL3000.A.H_000137200.1	ATP-dependent DEAH-box RNA helicase putative	0	0	0.0113264	0.728948	0	0	0.0162486	0.789894	0	-0.0162486	-0.789894	-0.0162486	-0.789894	-0.773646	1.1837
TcIL3000.A.H_000137300.1	hypothetical protein conserved	0.464148	0.910243	2.07428	2.03854	0.550061	0.933756	1.62025	1.60338	-0.383695	-1.07019	-1.05332	-0.686493	-0.669624	0.0168691	0.500426
TcIL3000.A.H_000137400.1	Endonuclease-reverse transcriptase putative	0	0	0	0.0237439	0	0	0	0.0338549	0	0	-0.0338549	0	-0.0338549	-0.0338549	-0.0948134
TcIL3000.A.H_000137500.1	Retrotransposon hot spot protein putative	81.1414	108.988	17.6	7.63843	6.36004	6.7812	4.21723	3.11077	-0.421161	2.1428	3.24927	2.56397	3.67043	1.10647	0.702231
TcIL3000.A.H_000137600.1	Retrotransposon hot spot protein putative	34.913	48.1212	10.1536	8.55674	5.16644	5.61827	3.47944	3.25652	-0.451838	1.68699	1.90992	2.13883	2.36176	0.222924	0.547741
TcIL3000.A.H_000137630.1	hypothetical protein conserved	2.46194	3.64579	0.390641	8.4946	1.79158	2.21593	0.47575	3.24711	-0.424346	1.31583	-1.45553	1.74018	-1.03118	-2.77136	0.603234
TcIL3000.A.H_000137650.1	retrotransposon hot spot protein 2	10.265	13.9638	1.3273	6.85812	3.49378	3.9034	1.21866	2.97418	-0.409628	2.27512	0.519593	2.68475	0.929221	-1.75553	0.0749262
TcIL3000.A.H_000137700.1	hypothetical protein conserved	52.131	83.8775	76.4727	16.2109	5.73148	6.40731	6.27562	4.10525	-0.675828	-0.544134	1.62623	0.131694	2.30206	2.17037	0.602769
TcIL3000.A.H_000137800.1	retrotransposon hot spot (RHS) protein putative	40.092	71.3814	10.8114	20.1672	5.36078	6.17755	3.56211	4.40376	-0.816763	1.79868	0.957023	2.61544	1.77379	-0.841652	0.456187
TcIL3000.A.H_000137900.1	retrotransposon hot spot (RHS) protein putative	9.60118	12.5491	0.669256	31.6533	3.40615	3.76012	0.739205	5.02915	-0.353968	2.66695	-1.623	3.02092	-1.26903	-4.28995	-0.0778276
TcIL3000.A.H_000138000.1	variant surface glycoprotein (VSG atypical) putative	0	0	0	0.0115094	0	0	0	0.0165098	0	0	-0.0165098	0	-0.0165098	-0.0165098	0.771271
TcIL3000.A.H_000138100.1	variant surface glycoprotein (VSG atypical) putative	0	0	0.0109227	3.24898	0	0	0.0156727	2.08712	0	-0.0156727	-2.08712	-0.0156727	-2.08712	-2.07144	0.071964
TcIL3000.A.H_000138200.1	hypothetical protein conserved	0	0.401041	0.0471606	0.0465934	0	0.486499	0.0664827	0.0657011	-0.486499	-0.0664827	-0.0657011	0.420017	0.420798	0.000781653	0.31304
TcIL3000.A.H_000138300.1	Trypanosomal VSG domain containing protein putative	0	0.183684	29.8482	0.0180021	0	0.243284	4.94711	0.0257406	-0.243284	-4.94711	-0.0257406	-4.70383	0.217543	4.92137	1.17979
TcIL3000.A.H_000138400.1	expression site-associated gene 2 (ESAG2) protein putative	0.0468157	0.0420067	16.0167	0.0575096	0.0660075	0.0593646	4.08888	0.0806708	0.00664287	-4.02287	-0.0146634	-4.02952	-0.0213062	4.00821	0.385507
TcIL3000.A.H_000138500.1	expression site-associated gene 2 (ESAG2) protein putative	0.0495622	0.281522	121.45	0	0.0697877	0.357858	6.93605	0	-0.288071	-6.86626	0.0697877	-6.57819	0.357858	6.93605	0.393756
TcIL3000.A.H_000138600.1	Trypanosomal VSG domain containing protein putative	0	0	0	61.0944	0	0	0	5.95639	0	0	-5.95639	0	-5.95639	-5.95639	0.81734
TcIL3000.A.H_000138700.1	hypothetical protein conserved	0	0	0	0	0	0	0	0	0	0	0	0	0	0	0.581033
TcIL3000.A.H_000138800.1	Trypanosomal VSG domain containing protein putative	0	0	0.0814186	0	0	0	0.112925	0	0	-0.112925	0	-0.112925	0	0.112925	0.39426
TcIL3000.A.H_000138900.1	expression site-associated gene 2 (ESAG2) protein putative	0.0748621	0.383346	0.00670303	0.00808061	0.104152	0.468162	0.00963816	0.011611	-0.36401	0.0945134	0.0925406	0.458524	0.456551	-0.00197285	0.167921
TcIL3000.A.H_000138950.1	variant surface glycoprotein	38.3436	64.7537	0.0634511	0.0110875	5.29806	6.039	0.0887536	0.0159078	-0.740941	5.2093	5.28215	5.95025	6.02309	0.0728458	0.0860309
TcIL3000.A.H_000139000.1	Trypanosomal VSG domain containing protein putative	0	0.254394	0.0868386	0.00561197	0	0.326991	0.120138	0.00807372	-0.326991	-0.120138	-0.00807372	0.206853	0.318917	0.112064	0.500704
TcIL3000.A.H_000139100.1	expression site-associated gene 2 (ESAG2) protein putative	0	0	0.0132713	0	0	0	0.0190205	0	0	-0.0190205	0	-0.0190205	0	0.0190205	0.360578
TcIL3000.A.H_000139200.1	expression site-associated gene 2 (ESAG2) protein putative	2.87718	14.6567	0.0266933	0	1.95501	3.96871	0.0380053	0	-2.0137	1.917	1.95501	3.9307	3.96871	0.0380053	0.385396
TcIL3000.A.H_000139300.1	Trypanosomal VSG domain containing protein putative	0	0	0.0543428	1.71147	0	0	0.076344	1.43907	0	-0.076344	-1.43907	-0.076344	-1.43907	-1.36273	0.413729
TcIL3000.A.H_000139400.1	hypothetical protein conserved	0	0	0	0.0492846	0	0	0	0.0694061	0	0	-0.0694061	0	-0.0694061	-0.0694061	0.650614
TcIL3000.A.H_000139500.1	ATP-dependent DEAH-box RNA helicase putative	0.130683	0.0526926	0.00470399	1.34155	0.177195	0.0740842	0.00677052	1.22746	0.103111	0.170425	-1.05027	0.0673137	-1.15338	-1.22069	0.446841
TcIL3000.A.H_000139600.1	expression site-associated gene 3 (ESAG3)-like protein	0	0	0	0	0	0	0	0	0	0	0	0	0	0	0.514057
TcIL3000.A.H_000139700.1	Endonuclease-reverse transcriptase putative	0.19126	0.375227	0.493299	0.556241	0.252489	0.459669	0.578503	0.638065	-0.207181	-0.326015	-0.385577	-0.118834	-0.178396	-0.0595621	0.686505
TcIL3000.A.H_000139800.1	hypothetical protein conserved	0.384191	0.0952538	0	0.0738413	0.469043	0.131265	0	0.102781	0.337778	0.469043	0.366262	0.131265	0.0284844	-0.102781	0.174766
TcIL3000.A.H_000139900.1	variant surface glycoprotein (VSG) putative	0	0	0.0960408	2.43984	0	0	0.132302	1.78234	0	-0.132302	-1.78234	-0.132302	-1.78234	-1.65004	0.417454
TcIL3000.A.H_000140000.1	expression site-associated gene 3 (ESAG3)-like protein	0	0	0	0.0631842	0	0	0	0.0883915	0	0	-0.0883915	0	-0.0883915	-0.0883915	0.52844
TcIL3000.A.H_000140100.1	ATP-dependent DEAH-box RNA helicase putative	0	0	0.0114838	0.629623	0	0	0.0164732	0.704538	0	-0.0164732	-0.704538	-0.0164732	-0.704538	-0.688065	0.25004
TcIL3000.A.H_000140200.1	variant surface glycoprotein (VSG atypical) putative	0	0	0.0174321	31.1645	0	0	0.0249325	5.0074	0	-0.0249325	-5.0074	-0.0249325	-5.0074	-4.98247	0.637627
TcIL3000.A.H_000140290.1	variant surface glycoprotein	0	0	0.552933	2.0429	0	0	0.634996	1.60545	0	-0.634996	-1.60545	-0.634996	-1.60545	-0.970451	0.539752
TcIL3000.A.H_000140300.1	Endonuclease-reverse transcriptase putative	0.379134	0.535316	2.04929	2.08054	0.463763	0.618535	1.60847	1.62318	-0.154773	-1.14471	-1.15942	-0.989937	-1.00465	-0.0147091	0.0946018
TcIL3000.A.H_000140310.1	unknown function	0	0	9.39379	4.55368	0	0	3.37765	2.47345	0	-3.37765	-2.47345	-3.37765	-2.47345	0.904205	0.43671
TcIL3000.A.H_000140320.1	expression site-associated gene	0	0.191034	25.7501	6.39234	0	0.252215	4.74147	2.88603	-0.252215	-4.74147	-2.88603	-4.48926	-2.63382	1.85544	0.557234
TcIL3000.A.H_000140400.1	expression site-associated gene (ESAG) protein putative	0	0	0.657444	2.37709	0	0	0.72896	1.75578	0	-0.72896	-1.75578	-0.72896	-1.75578	-1.02682	0.939739
TcIL3000.A.H_000140500.1	expression site-associated gene 2 (ESAG2) protein putative	25.4088	21.521	0.0286048	0	4.72295	4.4932	0.0406888	0	0.229744	4.68226	4.72295	4.45251	4.4932	0.0406888	-0.0141369
TcIL3000.A.H_000140600.1	expression site-associated gene 2 (ESAG2) protein putative	2.51601	5.18327	0.0254674	0.0253606	1.81394	2.62837	0.0362817	0.0361314	-0.814432	1.77766	1.77781	2.59209	2.59224	0.000150277	0.644686
TcIL3000.A.H_000140700.1	Trypanosomal VSG domain containing protein putative	4.6915	9.51019	0.134309	0.0130965	2.50881	3.39372	0.181814	0.0187716	-0.884907	2.327	2.49004	3.2119	3.37495	0.163043	-1.5731
TcIL3000.A.H_000140800.1	hypothetical protein conserved	0	0	0	0	0	0	0	0	0	0	0	0	0	0	0.277277
TcIL3000.A.H_000140840.1	variant surface glycoprotein	0.0506668	0.140133	1.94268	0.00939163	0.0713052	0.189202	1.55713	0.013486	-0.117897	-1.48583	0.0578192	-1.36793	0.175716	1.54364	0.302045
TcIL3000.A.H_000140900.1	Trypanosomal VSG domain containing protein putative	0	0	0.00571644	0.0515218	0	0	0.00822359	0.0724788	0	-0.00822359	-0.0724788	-0.00822359	-0.0724788	-0.0642552	-0.0533187
TcIL3000.A.H_000141000.1	CRAL/TRIO domain containing protein putative	103.706	105.326	58.448	60.3541	6.7102	6.73235	5.89356	5.93909	-0.0221464	0.816646	0.771116	0.838792	0.793262	-0.0455297	0.487859
TcIL3000.A.H_000141100.1	Kinesin-13 4b putative	50.3786	50.4926	46.9296	39.7901	5.6831	5.68629	5.58284	5.35015	-0.00319713	0.100252	0.332948	0.103449	0.336146	0.232697	0.371486
TcIL3000.A.H_000141200.1	hypothetical protein conserved	54.732	63.4011	36.0499	33.5054	5.80043	6.00901	5.2114	5.10875	-0.208579	0.589038	0.691685	0.797617	0.900263	0.102646	0.56566
TcIL3000.A.H_000141300.1	CRAL/TRIO domain containing protein putative	54.273	54.3485	43.9301	57.164	5.7885	5.79047	5.48961	5.86205	-0.0019691	0.298893	-0.0735501	0.300862	-0.071581	-0.372443	0.35817
TcIL3000.A.H_000141400.1	amino acid transporter putative	94.1607	103.299	66.415	38.5864	6.57229	6.70458	6.075	5.30693	-0.132286	0.497295	1.26536	0.629582	1.39765	0.768064	-1.89717
TcIL3000.A.H_000141500.1	cysteine peptidase Clan CA family C2 putative	18.2626	22.3586	11.5399	10.374	4.26773	4.54588	3.64845	3.50767	-0.27815	0.61928	0.760064	0.89743	1.03821	0.140784	0.744164
TcIL3000.A.H_000141600.1	Endonuclease-reverse transcriptase putative	0.0484006	0	0	0.0135897	0.0681901	0	0	0.0194738	0.0681901	0.0681901	0.0487163	0	-0.0194738	-0.0194738	0.219436
TcIL3000.A.H_000141700.1	retrotransposon hot spot (RHS) protein putative	45.1076	49.9507	49.186	35.6743	5.52693	5.67103	5.64921	5.1967	-0.144098	-0.122279	0.330234	0.0218184	0.474332	0.452514	0.171267
TcIL3000.A.H_000141800.1	retrotransposon hot spot (RHS) protein putative	22.5904	31.051	3.70276	37.3957	4.56013	5.0023	2.23351	5.26287	-0.442168	2.32662	-0.702744	2.76879	-0.260576	-3.02936	0.428948
TcIL3000.A.H_000141900.1	retrotransposon hot spot (RHS) protein putative	30.3825	50.6621	10.7363	41.42	4.97189	5.69104	3.55291	5.40667	-0.719146	1.41898	-0.434785	2.13813	0.284361	-1.85376	0.448485
TcIL3000.A.H_000142000.1	retrotransposon hot spot (RHS) protein putative	82.3958	170.939	18.3017	74.0971	6.3819	7.42575	4.27066	6.23069	-1.04385	2.11125	0.151217	3.1551	1.19507	-1.96003	-0.791661
TcIL3000.A.H_000142020.1	Transferrin receptor-like ESAG6-like	0	0	0.0460061	0.211988	0	0	0.0648912	0.277375	0	-0.0648912	-0.277375	-0.0648912	-0.277375	-0.212484	0.413519
TcIL3000.A.H_000142100.1	expression site-associated gene (ESAG) protein putative	0	0	0.103997	0.107595	0	0	0.142736	0.147431	0	-0.142736	-0.147431	-0.142736	-0.147431	-0.00469441	0.239642
TcIL3000.A.H_000142200.1	variant surface glycoprotein (VSG atypical) putative	0	0	11.8005	0.633628	0	0	3.67813	0.70808	0	-3.67813	-0.70808	-3.67813	-0.70808	2.97005	0.277619
TcIL3000.A.H_000142210.1	VSG-associated congolense-specific ORF	0	0	0.300511	0.0298188	0	0	0.379079	0.0423905	0	-0.379079	-0.0423905	-0.379079	-0.0423905	0.336688	0.311666
TcIL3000.A.H_000142300.1	hypothetical protein conserved	0	0	0.732121	0.266985	0	0	0.792539	0.341399	0	-0.792539	-0.341399	-0.792539	-0.341399	0.45114	-2.76786
TcIL3000.A.H_000142320.1	variant surface glycoprotein	0	0	1.12921	0.678793	0	0	1.09032	0.747425	0	-1.09032	-0.747425	-1.09032	-0.747425	0.342892	0.426416
TcIL3000.A.H_000142400.1	hypothetical protein conserved	0	0	0.816737	0.0575	0	0	0.861349	0.0806577	0	-0.861349	-0.0806577	-0.861349	-0.0806577	0.780692	0.184384
TcIL3000.A.H_000142500.1	variant surface glycoprotein (VSG atypical) putative	0	0	0.130709	0.280403	0	0	0.177228	0.356598	0	-0.177228	-0.356598	-0.177228	-0.356598	-0.17937	0.181184
TcIL3000.A.H_000142510.1	hypothetical protein conserved	0	0.183312	0	0.104892	0	0.24283	0	0.143906	-0.24283	0	-0.143906	0.24283	0.0989247	-0.143906	0.150351
TcIL3000.A.H_000142550.1	variant surface glycoprotein	0	0	0.935365	0.228251	0	0	0.952606	0.296605	0	-0.952606	-0.296605	-0.952606	-0.296605	0.656001	0.314116
TcIL3000.A.H_000142560.1	variant surface glycoprotein	0	0	0.194887	0.289795	0	0	0.256875	0.367142	0	-0.256875	-0.367142	-0.256875	-0.367142	-0.110267	1.59648
TcIL3000.A.H_000142570.1	variant surface glycoprotein	0	0	0.00619952	0.0818379	0	0	0.0089164	0.113484	0	-0.0089164	-0.113484	-0.0089164	-0.113484	-0.104568	0.83784
TcIL3000.A.H_000142600.1	hypothetical protein conserved	0	0.26862	0	0.0298198	0	0.34326	0	0.0423919	-0.34326	0	-0.0423919	0.34326	0.300868	-0.0423919	0.49992
TcIL3000.A.H_000142700.1	variant surface glycoprotein (VSG atypical) putative	0	0	0.435687	0.105402	0	0	0.521741	0.144571	0	-0.521741	-0.144571	-0.521741	-0.144571	0.37717	0.656519
TcIL3000.A.H_000142710.1	hypothetical protein conserved	0	0	0.196315	0	0	0	0.258598	0	0	-0.258598	0	-0.258598	0	0.258598	-0.147987
TcIL3000.A.H_000142800.1	Trypanosomal VSG domain containing protein putative	0	0	1.36993	0.107846	0	0	1.24484	0.147758	0	-1.24484	-0.147758	-1.24484	-0.147758	1.09709	0.344412
TcIL3000.A.H_000142810.1	hypotjetical protein conserved	0	0	0	0.102337	0	0	0	0.140565	0	0	-0.140565	0	-0.140565	-0.140565	0.699663
TcIL3000.A.H_000142900.1	variant surface glycoprotein (VSG atypical) putative	0	0	0.0955916	0.0106808	0	0	0.13171	0.0153275	0	-0.13171	-0.0153275	-0.13171	-0.0153275	0.116383	-0.0518511
TcIL3000.A.H_0001429200.1	variant surface glycoprotein	0	0	0.890846	0.669882	0	0	0.919032	0.739746	0	-0.919032	-0.739746	-0.919032	-0.739746	0.179286	0.359544
TcIL3000.A.H_000143000.1	hypothetical protein conserved	0.260394	0.981807	0	0.138142	0.333875	0.986816	0	0.18668	-0.652941	0.333875	0.147195	0.986816	0.800136	-0.18668	0.104777
TcIL3000.A.H_000143010.1	hypothetical protein conserved	0.194875	0.42795	0	0.509466	0.256859	0.513945	0	0.594038	-0.257086	0.256859	-0.337179	0.513945	-0.0800934	-0.594038	0.726673
TcIL3000.A.H_000143100.1	retrotransposon hot spot (RHS) protein putative	22.3036	23.1317	26.4852	25.9638	4.54248	4.59286	4.78058	4.75295	-0.0503781	-0.238101	-0.21047	-0.187723	-0.160092	0.0276318	0.290649
TcIL3000.A.H_000143200.1	hypothetical protein conserved	12.97	9.23377	1.82074	1.91661	3.80426	3.35527	1.49608	1.54429	0.448995	2.30819	2.25997	1.85919	1.81097	-0.0482197	-0.0979615
TcIL3000.A.H_000143300.1	hypothetical protein conserved	1.57435	1.10028	0.697447	0.77889	1.36421	1.07058	0.763366	0.830977	0.293627	0.600844	0.533234	0.307218	0.239607	-0.0676107	0.341014
TcIL3000.A.H_000143400.1	microtubule-associated protein	3.42086	2.2009	1.18296	1.30946	2.14433	1.67848	1.12629	1.20756	0.465847	1.01804	0.936771	0.552192	0.470924	-0.0812677	-0.0735931
TcIL3000.A.H_000143500.1	microtubule-associated protein	1.41698	0.92452	0.472296	0.413924	1.2732	0.944499	0.558068	0.499705	0.328706	0.715137	0.7735	0.386431	0.444794	0.0583634	0.358318
TcIL3000.A.H_000143600.1	microtubule-associated protein	1.49853	0.585962	0.631462	0.719115	1.32108	0.665358	0.706165	0.781666	0.655723	0.614917	0.539416	-0.0408068	-0.116308	-0.0755011	0.318016
TcIL3000.A.H_000143700.1	hypothetical protein conserved	0.218941	0.0783385	0.245642	0.343348	0.285629	0.10881	0.31689	0.425833	0.176819	-0.0312611	-0.140204	-0.20808	-0.317023	-0.108943	0.959659
TcIL3000.A.H_000143800.1	hypothetical protein conserved	16.1744	10.3652	12.3252	14.7956	4.10219	3.50655	3.73608	3.98145	0.595645	0.366107	0.12074	-0.229538	-0.474905	-0.245367	0.398207
TcIL3000.A.H_000143900.1	hypothetical protein conserved	1.13351	0.300232	0.564284	0.640343	1.09323	0.378769	0.645502	0.713997	0.71446	0.447726	0.379231	-0.266734	-0.335229	-0.068495	0.260988
TcIL3000.A.H_000144000.1	hypothetical protein conserved	0.926629	0.100462	0.485397	0.447152	0.946078	0.138109	0.570849	0.533217	0.807969	0.37523	0.412861	-0.432739	-0.395108	0.0376316	0.792963
TcIL3000.A.H_000144100.1	hypothetical protein conserved	5.56372	3.22794	1.7298	2.9559	2.71451	2.07996	1.44879	1.98401	0.634559	1.26572	0.730508	0.631163	0.0959492	-0.535214	0.369406
TcIL3000.A.H_000144200.1	hypothetical protein conserved	65.2252	85.3266	71.0038	25.0449	6.04931	6.43173	6.17	4.70293	-0.382425	-0.120693	1.34638	0.261733	1.7288	1.46707	0.132157
TcIL3000.A.H_000144300.1	Transmembrane amino acid transporter protein putative	14.7823	12.0154	10.0961	15.807	3.98024	3.70215	3.47198	4.07099	0.278093	0.508254	-0.0907559	0.230161	-0.368849	-0.599009	0.3307
TcIL3000.A.H_000144400.1	amino acid transporter 8 putative	24.9778	18.4374	12.9288	21.1187	4.69921	4.28077	3.8	4.4672	0.418443	0.89921	0.232014	0.480768	-0.186429	-0.667197	0.408259
TcIL3000.A.H_000144500.1	amino acid transporter AATP5	84.8345	65.3103	39.9436	52.4029	6.42349	6.05116	5.35557	5.73885	0.372326	1.06792	0.684639	0.695596	0.312314	-0.383282	0.20128
TcIL3000.A.H_000144600.1	hypothetical protein	7.94973	6.86573	2.72584	4.04361	3.16184	2.97558	1.89757	2.33446	0.186263	1.26428	0.827388	1.07801	0.641125	-0.436889	-1.17618
TcIL3000.A.H_000144700.1	Adenylate and Guanylate cyclase catalytic domain containing protein putative	39.983	33.6087	9.48352	18.0643	5.35696	5.11306	3.39005	4.2528	0.243892	1.9669	1.10415	1.72301	0.860262	-0.862751	-0.139531
TcIL3000.A.H_000144800.1	hypothetical protein	24.8168	21.2553	5.11123	7.75419	4.69024	4.47608	2.61146	3.12997	0.214161	2.07877	1.56026	1.86461	1.3461	-0.518511	0.0493966
TcIL3000.A.H_000144900.1	Adenylate and Guanylate cyclase catalytic domain containing protein putative	42.3562	29.8941	9.26583	16.2662	5.43817	4.94926	3.35978	4.10988	0.488907	2.07839	1.32829	1.58948	0.83938	-0.7501	-0.237904
TcIL3000.A.H_000145000.1	Adenylate and Guanylate cyclase catalytic domain containing protein putative	27.6566	19.1912	5.57834	10.6917	4.8408	4.33566	2.71772	3.54742	0.505141	2.12307	1.29338	1.61793	0.78824	-0.829691	0.42578
TcIL3000.A.H_000145100.1	Adenylate and Guanylate cyclase catalytic domain containing protein putative	19.7386	13.6198	11.2373	19.5988	4.37425	3.86985	3.61321	4.36449	0.504394	0.761037	0.00976136	0.256643	-0.494633	-0.751275	0.502204
TcIL3000.A.H_000145200.1	Adenylate and Guanylate cyclase catalytic domain containing protein putative	14.5251	10.6828	8.81235	13.6099	3.95653	3.54631	3.2946	3.86887	0.410214	0.661929	0.0876546	0.251715	-0.322559	-0.574275	0.515141
TcIL3000.A.H_000145300.1	Adenylate and Guanylate cyclase catalytic domain containing protein putative	13.5445	10.3659	9.17163	14.2237	3.8624	3.50663	3.34648	3.92825	0.355769	0.515923	-0.065847	0.160155	-0.421616	-0.58177	-0.0874941
TcIL3000.A.H_000145400.1	Adenylate and Guanylate cyclase catalytic domain containing protein putative	9.76403	7.45319	6.16986	9.27164	3.42815	3.0795	2.84194	3.3606	0.348651	0.586202	0.0675517	0.237551	-0.281099	-0.518651	0.411652
TcIL3000.A.H_000145500.1	hypothetical protein	3.2364	0.207317	6.06923	9.22021	2.08284	0.271805	2.82155	3.35335	1.81103	-0.738714	-1.27051	-2.54975	-3.08155	-0.5318	0.472801
TcIL3000.A.H_000145600.1	hypothetical protein	3.64734	2.14779	2.70279	4.09298	2.21641	1.65434	1.88861	2.34851	0.562065	0.327795	-0.132104	-0.23427	-0.694169	-0.459899	0.430637
TcIL3000.A.H_000145700.1	Adenylate and Guanylate cyclase catalytic domain containing protein putative	14.8641	15.9464	14.2365	15.9486	3.98769	4.0829	3.92946	4.08309	-0.0952106	0.058236	-0.0953963	0.153447	-0.00018566	-0.153632	0.457993
TcIL3000.A.H_000145800.1	Adenylate and Guanylate cyclase catalytic domain containing protein putative	15.0768	17.6301	16.1676	16.4238	4.00691	4.21956	4.10162	4.12299	-0.212655	-0.0947092	-0.116078	0.117946	0.0965776	-0.0213684	0.350113
TcIL3000.A.H_000145900.1	NLE (NUC135) domain/WD domain G-beta repeat putative	47.8251	54.5985	38.6605	48.3211	5.60955	5.79697	5.30963	5.62413	-0.187423	0.29992	-0.0145815	0.487342	0.172841	-0.314501	0.849841
TcIL3000.A.H_000146000.1	nucleolar protein putative	76.2772	95.0007	83.1804	52.0702	6.27197	6.58497	6.39541	5.72983	-0.313002	-0.123441	0.542142	0.18956	0.855144	0.665583	0.349123
TcIL3000.A.H_000146100.1	hypothetical protein conserved	84.4548	97.0362	79.6795	87.1874	6.41709	6.61524	6.33413	6.4625	-0.198153	0.0829594	-0.0454106	0.281112	0.152742	-0.12837	0.30121
TcIL3000.A.H_000146200.1	hypothetical protein conserved	58.117	56.1767	48.1514	49.7138	5.8855	5.83736	5.61916	5.66431	0.048145	0.266341	0.221195	0.218196	0.17305	-0.0451454	-1.01703
TcIL3000.A.H_000146300.1	DNA-directed RNA polymerase II subunit 2 putative	78.3357	86.3864	51.5346	65.2708	6.3099	6.44934	5.7152	6.0503	-0.139439	0.594701	0.259595	0.73414	0.399034	-0.335106	0.683269
TcIL3000.A.H_000146400.1	hypothetical protein conserved	41.6772	40.5754	21.7203	33.3088	5.41539	5.37766	4.50591	5.10051	0.0377345	0.909486	0.314888	0.871751	0.277153	-0.594598	-0.0859455
TcIL3000.A.H_000146500.1	ubiquitin carboxyl-terminal hydrolase putative	40.2168	48.2601	48.4258	32.4738	5.36516	5.62235	5.62719	5.06496	-0.257189	-0.262031	0.3002	-0.00484247	0.557389	0.562231	0.1715
TcIL3000.A.H_000146600.1	hypothetical protein conserved	19.9794	21.6469	24.6941	29.5547	4.3909	4.50124	4.68337	4.93332	-0.110346	-0.292467	-0.542424	-0.182121	-0.432078	-0.249957	0.459305
TcIL3000.A.H_000146700.1	protein kinase putative	7.90228	7.36352	6.33677	14.5543	3.15417	3.06411	2.87514	3.95925	0.0900653	0.279031	-0.805071	0.188965	-0.895136	-1.0841	-0.705409
TcIL3000.A.H_000146800.1	hypothetical protein conserved	0	0	0	0	0	0	0	0	0	0	0	0	0	0	0.683692
TcIL3000.A.H_000146900.1	variant surface glycoprotein (VSG) putative	0	0	0.0120149	0.0517146	0	0	0.0172306	0.0727432	0	-0.0172306	-0.0727432	-0.0172306	-0.0727432	-0.0555126	0.589335
TcIL3000.A.H_000147000.1	hypothetical protein conserved	17.776	16.4598	10.052	15.9662	4.23082	4.12596	3.46624	4.08459	0.104859	0.764585	0.146233	0.659726	0.0413743	-0.618352	0.541538
TcIL3000.A.H_000147100.1	Ankyrin repeats (3 copies) putative	29.7651	25.7623	20.4442	24.1375	4.94322	4.74213	4.42252	4.65177	0.201094	0.520709	0.291456	0.319615	0.0903621	-0.229253	0.193773
TcIL3000.A.H_000147200.1	hypothetical protein conserved	17.5188	19.2003	10.3171	16.466	4.21092	4.33631	3.50043	4.12648	-0.125387	0.710486	0.0844415	0.835873	0.209829	-0.626044	0.659182
TcIL3000.A.H_000147300.1	Ankyrin repeats (3 copies) putative	32.4078	25.6124	23.6395	25.8412	5.06211	4.73403	4.6229	4.74638	0.328087	0.439214	0.315736	0.111127	-0.0123507	-0.123478	0.680305
TcIL3000.A.H_000147400.1	hypothetical protein conserved	78.5534	69.7832	39.7101	46.5326	6.31385	6.14533	5.34731	5.57085	0.168518	0.966538	0.743006	0.79802	0.574488	-0.223532	0.398334
TcIL3000.A.H_000147500.1	hypothetical protein conserved	57.7119	54.2821	79.7236	45.5633	5.87558	5.78874	6.33492	5.54112	0.0868419	-0.459336	0.33446	-0.546178	0.247619	0.793796	0.451368
TcIL3000.A.H_000147600.1	kinetoplast polyadenylation/uridylation factor 2	26.3888	26.3131	19.3796	22.8463	4.77551	4.77152	4.34905	4.57569	0.00399101	0.426461	0.199819	0.42247	0.195828	-0.226642	0.499799
TcIL3000.A.H_000147700.1	Ankyrin repeats (3 copies) putative	19.0308	12.9164	22.1743	23.7546	4.32415	3.79872	4.53445	4.62962	0.525428	-0.210306	-0.305476	-0.735734	-0.830904	-0.0951703	0.598957
TcIL3000.A.H_000147800.1	hypothetical protein conserved	8.70839	7.26292	9.91793	15.4679	3.27923	3.04665	3.44863	4.04159	0.23258	-0.169395	-0.762354	-0.401975	-0.994934	-0.592959	0.381283
TcIL3000.A.H_000147900.1	proteasome regulatory non-ATP-ase subunit	146.737	141.441	111.726	66.296	7.20689	7.15422	6.81667	6.07245	0.0526614	0.390212	1.13444	0.33755	1.08177	0.744224	0.420987
TcIL3000.A.H_000148000.1	Ankyrin repeats (3 copies) putative	25.6501	19.2634	15.6998	19.1209	4.73607	4.34081	4.06176	4.33063	0.395262	0.674312	0.405442	0.279051	0.01018	-0.268871	0.350443
TcIL3000.A.H_000148100.1	retrotransposon hot spot (RHS) protein putative	28.9462	27.0257	12.0281	10.7011	4.9043	4.80868	3.70356	3.54858	0.0956257	1.20075	1.35573	1.10512	1.2601	0.15498	0.395205
TcIL3000.A.H_000148200.1	retrotransposon hot spot (RHS) protein putative	33.5821	37.1396	21.6364	23.8292	5.11195	5.25322	4.50057	4.63396	-0.141264	0.611379	0.47799	0.752643	0.619254	-0.133389	0.460491
TcIL3000.A.H_000148300.1	hypothetical protein conserved	15.722	12.4956	9.94541	15.6944	4.06368	3.75441	3.45225	4.06129	0.309268	0.611425	0.00239024	0.302158	-0.306877	-0.609035	-0.504033
TcIL3000.A.H_000148400.1	Adenylate and Guanylate cyclase catalytic domain containing protein putative	7.02377	8.00585	4.85984	6.39582	3.00428	3.17086	2.55086	2.88671	-0.166582	0.453419	0.117571	0.62	0.284152	-0.335848	0.171931
TcIL3000.A.H_000148500.1	hypothetical protein conserved	0	0.258553	0.118956	0.0555177	0	0.331766	0.162154	0.0779508	-0.331766	-0.162154	-0.0779508	0.169612	0.253815	0.0842029	-0.114731
TcIL3000.A.H_000148600.1	hypothetical protein conserved	0.56891	1.28842	0.102187	0.149894	0.649762	1.19435	0.140369	0.201501	-0.544588	0.509393	0.448261	1.05398	0.992849	-0.061132	0.40114
TcIL3000.A.H_000148700.1	hypothetical protein conserved	26.4924	19.5291	53.3616	90.9157	4.78096	4.3596	5.76451	6.52224	0.421361	-0.983555	-1.74128	-1.40492	-2.16264	-0.757725	0.610458
TcIL3000.A.H_000148800.1	hypothetical protein conserved	75.4273	77.8571	66.7265	133.082	6.25602	6.30117	6.08165	7.06698	-0.0451534	0.174369	-0.81096	0.219522	-0.765807	-0.985329	0.627424
TcIL3000.A.H_000148900.1	retrotransposon hot spot (RHS) protein putative	41.3784	38.104	47.2579	39.4961	5.40526	5.28924	5.59269	5.33971	0.116014	-0.187434	0.065545	-0.303449	-0.0504694	0.252979	0.507685
TcIL3000.A.H_000149000.1	hypothetical protein	4.76539	4.25808	4.38514	4.39118	2.52742	2.39454	2.42898	2.4306	0.132883	0.0984359	0.0968181	-0.0344467	-0.0360644	-0.00161776	0.326528
TcIL3000.A.H_000149100.1	hypothetical protein conserved	3.64464	5.01856	24.0349	12.3157	2.21557	2.58942	4.64587	3.73505	-0.373853	-2.4303	-1.51949	-2.05645	-1.14563	0.910815	0.237506
TcIL3000.A.H_000149200.1	Invariant surface glycoprotein putative	0.952117	0.952395	1.32062	0.963832	0.965039	0.965245	1.21451	0.973671	-0.000205625	-0.249468	-0.00863207	-0.249263	-0.00842645	0.240836	0.209476
TcIL3000.A.H_000149255.1	hypothetical protein conserved	0.0411191	0.0368953	0.434313	0.344588	0.0581351	0.0522702	0.52036	0.427164	0.0058649	-0.462224	-0.369029	-0.468089	-0.374894	0.0931954	0.0334077
TcIL3000.A.H_000149300.1	hypothetical protein conserved	0	0.0972246	0.156454	0.267953	0	0.133859	0.209708	0.342501	-0.133859	-0.209708	-0.342501	-0.0758486	-0.208642	-0.132793	0.737441
TcIL3000.A.H_000149400.1	hypothetical protein conserved	0.083618	0	0.0812828	0.144138	0.115856	0	0.112744	0.194261	0.115856	0.00311233	-0.0784052	-0.112744	-0.194261	-0.0815175	0.477752
TcIL3000.A.H_000149500.1	C2H2-type zinc finger/Zinc finger C2H2 type/Zinc-finger double domain containing protein putative	0.045532	0.280156	0.63809	0.409414	0.0642373	0.35632	0.712014	0.495095	-0.292083	-0.647777	-0.430858	-0.355695	-0.138775	0.216919	0.22409
TcIL3000.A.H_000149510.1	hypothetical protein conserved	0.134853	0.158492	0.280168	0.361132	0.182505	0.212248	0.356333	0.444807	-0.0297435	-0.173829	-0.262302	-0.144085	-0.232559	-0.0884736	0.370361
TcIL3000.A.H_000149550.1	retrotransposon hot spot protein 2	0.324331	0.546344	0.19711	0.361383	0.405264	0.628861	0.259556	0.445073	-0.223597	0.145708	-0.0398094	0.369306	0.183788	-0.185518	0.473721
TcIL3000.A.H_000149600.1	hypothetical protein conserved	0.164336	0	0.402244	0.338417	0.219507	0	0.487738	0.420528	0.219507	-0.26823	-0.20102	-0.487738	-0.420528	0.0672101	0.671054
TcIL3000.A.H_000149700.1	hypothetical protein conserved	0.0288444	0	0.01443	0.257199	0.0410248	0	0.0206694	0.330213	0.0410248	0.0203554	-0.289189	-0.0206694	-0.330213	-0.309544	0.129288
TcIL3000.A.H_000149800.1	Invariant surface glycoprotein putative	2.27484	1.55273	4.4396	2.60221	1.71143	1.35204	2.4435	1.84888	0.359384	-0.732076	-0.137456	-1.09146	-0.49684	0.59462	0.0594955
TcIL3000.A.H_000149900.1	variant surface glycoprotein (VSG atypical) putative	0.0418017	0	0.00545463	0.567369	0.0590806	0	0.00784798	0.648345	0.0590806	0.0512327	-0.589264	-0.00784798	-0.648345	-0.640497	0.166797
TcIL3000.A.H_000150000.1	Tubulin/FtsZ family GTPase domain containing protein putative	61.366	8.72027	13.8278	14.612	5.96269	3.281	3.89023	3.96458	2.68169	2.07246	1.99811	-0.609236	-0.683586	-0.0743494	0.431843
TcIL3000.A.H_000150100.1	hypothetical protein	64.3299	33.814	18.2788	20.6444	6.02967	5.1216	4.26894	4.43592	0.908077	1.76073	1.59375	0.852652	0.685673	-0.166979	0.222973
TcIL3000.A.H_000150200.1	Misato Segment II tubulin-like domain/Tubulin/FtsZ family GTPase domain containing protein putative	39.3191	11.1711	16.5257	16.5111	5.33339	3.60539	4.1314	4.1302	1.728	1.20199	1.20319	-0.526004	-0.524805	0.00119923	0.729599
TcIL3000.A.H_000150300.1	alpha tubulin	117.669	85.8505	41.6891	78.523	6.8908	6.44046	5.4158	6.3133	0.450343	1.47501	0.577505	1.02466	0.127163	-0.897502	0.271564
TcIL3000.A.H_000150400.1	Tubulin C-terminal domain containing protein putative	39.4957	7.32195	7.78808	3.15064	5.3397	3.05692	3.13555	2.05333	2.28278	2.20415	3.28636	-0.0786265	1.00359	1.08221	0.407439
TcIL3000.A.H_000150500.1	Reverse transcriptase (RNA-dependent DNA polymerase)/RNase H putative	9.27061	2.89559	6.09669	4.58164	3.36045	1.96184	2.82715	2.48069	1.39861	0.533305	0.879762	-0.865304	-0.518847	0.346457	0.535993
TcIL3000.A.H_000150600.1	Tubulin C-terminal domain containing protein putative	43.964	2.51111	7.56474	2.95828	5.4907	1.81193	3.09841	1.98487	3.67877	2.39229	3.50583	-1.28648	-0.172945	1.11354	0.317968
TcIL3000.A.H_000150700.1	Tubulin/FtsZ family GTPase domain containing protein putative	66.1909	17.9574	12.1159	13.6057	6.07019	4.24469	3.71325	3.86846	1.82551	2.35694	2.20173	0.531438	0.376228	-0.155209	-0.11351
TcIL3000.A.H_000150800.1	Tubulin/FtsZ family GTPase domain containing protein putative	120.541	40.5716	94.3189	115.075	6.9253	5.37753	6.57469	6.85892	1.54777	0.350607	0.0663777	-1.19716	-1.48139	-0.284229	0.024319
TcIL3000.A.H_000150900.1	Misato Segment II tubulin-like domain/Tubulin/FtsZ family GTPase domain containing protein putative	90.3973	54.7957	176.391	226.97	6.51408	5.80208	7.47079	7.8327	0.711999	-0.95671	-1.31862	-1.66871	-2.03062	-0.36191	0.561151
TcIL3000.A.H_000151000.1	alpha tubulin	50.7846	16.9267	9.31961	12.7562	5.69445	4.16404	3.36732	3.78201	1.53041	2.32713	1.91244	0.796723	0.382028	-0.414695	0.721599
TcIL3000.A.H_000151100.1	beta tubulin	96.4969	45.8909	110.443	171.951	6.60728	5.55124	6.80017	7.43422	1.05605	-0.192884	-0.826936	-1.24893	-1.88298	-0.634053	0.43977
TcIL3000.A.H_000151200.1	alpha tubulin	28.7833	3.77103	8.11579	3.24066	4.89643	2.2543	3.18837	2.08429	2.64213	1.70806	2.81215	-0.934067	0.170014	1.10408	0.587861
TcIL3000.A.H_000151210.1	RNase H putative	22.0888	17.8326	23.7025	25.7521	4.52912	4.23516	4.62659	4.74158	0.293964	-0.097465	-0.212458	-0.391429	-0.506423	-0.114993	0.298412
TcIL3000.A.H_000151300.1	Reverse transcriptase (RNA-dependent DNA polymerase) putative	24.0239	23.313	22.2451	28.8095	4.64523	4.60366	4.53885	4.8977	0.041575	0.10638	-0.252469	0.0648055	-0.294044	-0.358849	0.761891
TcIL3000.A.H_000151400.1	Endonuclease/Exonuclease/phosphatase family/Endonuclease-reverse transcriptase putative	3.41213	1.02241	6.40516	8.16375	2.14147	1.01607	2.88853	3.19594	1.1254	-0.747056	-1.05446	-1.87246	-2.17987	-0.307407	0.538834
TcIL3000.A.H_000151500.1	Tubulin/FtsZ family GTPase domain containing protein putative	36.0844	6.97823	6.4433	6.1575	5.21274	2.99607	2.89594	2.83946	2.21667	2.3168	2.37328	0.100127	0.156613	0.0564865	0.610219
TcIL3000.A.H_000151600.1	alpha tubulin	26.87	4.50559	5.76042	4.94179	4.80064	2.4609	2.75711	2.5709	2.33974	2.04353	2.22974	-0.296215	-0.11	0.186215	0.719154
TcIL3000.A.H_000151700.1	Tubulin C-terminal domain containing protein putative	14.2944	2.21839	1.74888	0.967388	3.93493	1.68634	1.45884	0.976281	2.2486	2.47609	2.95865	0.227497	0.710057	0.48256	0.143288
TcIL3000.A.H_000151800.1	Trypanosomal VSG domain containing protein putative	0	0	0	0.550997	0	0	0	0.633196	0	0	-0.633196	0	-0.633196	-0.633196	0.317463
TcIL3000.A.H_000151890.1	variant surface glycoprotein	0	0	0.0769809	64.0249	0	0	0.106993	6.02292	0	-0.106993	-6.02292	-0.106993	-6.02292	-5.91593	0.415492
TcIL3000.A.H_000151900.1	expression site-associated gene (ESAG) protein putative	0	0	0.0418739	86.6032	0	0	0.0591807	6.45291	0	-0.0591807	-6.45291	-0.0591807	-6.45291	-6.39373	0.476792
TcIL3000.A.H_000151910.1	Transferrin receptor-like ESAG6-like	0	0.077353	0.0131078	50.8244	0	0.107491	0.0187877	5.69556	-0.107491	-0.0187877	-5.69556	0.0887034	-5.58807	-5.67677	0.760481
TcIL3000.A.H_000151990.1	variant surface glycoprotein	0	0	0.181545	778.375	0	0	0.240675	9.60617	0	-0.240675	-9.60617	-0.240675	-9.60617	-9.3655	0.316683
TcIL3000.A.H_000152000.1	hypothetical protein conserved	0	0	0	25.5523	0	0	0	4.73076	0	0	-4.73076	0	-4.73076	-4.73076	0.32404
TcIL3000.A.H_000152010.1	variant surface glycoprotein	0	0	0.0131902	686.636	0	0	0.018905	9.4255	0	-0.018905	-9.4255	-0.018905	-9.4255	-9.4066	0.163595
TcIL3000.A.H_000152050.1	hypothetical protein conserved	0	0	0.0936723	48.7575	0	0	0.129181	5.63684	0	-0.129181	-5.63684	-0.129181	-5.63684	-5.50766	0.698431
TcIL3000.A.H_000152100.1	hypothetical protein conserved	0	0	1.78376	46.0478	0	0	1.47704	5.55606	0	-1.47704	-5.55606	-1.47704	-5.55606	-4.07902	0.646673
TcIL3000.A.H_000152200.1	Trypanosomal VSG domain containing protein putative	0.0285342	0.0408625	0.0362249	1758.5	0.0405897	0.0577795	0.0513371	10.7809	-0.0171898	-0.0107474	-10.7404	0.0064424	-10.7232	-10.7296	0.103306
TcIL3000.A.H_000152220.1	variant surface glycoprotein	5.22011	12.9272	0.00761093	224.011	2.63694	3.79983	0.0109387	7.81385	-1.16289	2.626	-5.17691	3.78889	-4.01402	-7.80292	0.315141
TcIL3000.A.H_000152300.1	hypothetical protein conserved	0	0.0772504	0.309737	171.289	0	0.107354	0.389277	7.42869	-0.107354	-0.389277	-7.42869	-0.281923	-7.32133	-7.03941	0.565388
TcIL3000.A.H_000152310.1	variant surface glycoprotein	0.0535826	0	0.0595008	1946.1	0.0753035	0	0.0833847	10.9271	0.0753035	-0.0080812	-10.8518	-0.0833847	-10.9271	-10.8437	0.782146
TcIL3000.A.H_000152320.1	unknown function	0.0542112	0.13172	30.7158	1702.51	0.0761639	0.178517	4.98713	10.7343	-0.102354	-4.91097	-10.6581	-4.80861	-10.5558	-5.74716	0.429837
TcIL3000.A.H_000152400.1	hypothetical protein conserved	0.402595	0.293023	1.08312	50.2791	0.488098	0.370748	1.05875	5.6803	0.11735	-0.570649	-5.1922	-0.687999	-5.30955	-4.62155	0.174178
TcIL3000.A.H_000152500.1	Trypanosomal VSG domain containing protein putative	14.8543	25.0028	17.6009	391.09	3.9868	4.70059	4.2173	8.61504	-0.713795	-0.2305	-4.62824	0.483295	-3.91445	-4.39774	0.206621
TcIL3000.A.H_000152510.1	variant surface glycoprotein	0	0	3.82479	309.28	0	0	2.27047	8.27743	0	-2.27047	-8.27743	-2.27047	-8.27743	-6.00696	0.435271
TcIL3000.A.H_000152590.1	variant surface glycoprotein	0	0	0.518227	0.180901	0	0	0.602387	0.239888	0	-0.602387	-0.239888	-0.602387	-0.239888	0.362499	-0.215693
TcIL3000.A.H_000152600.1	hypothetical protein conserved	0	0	0	0.158048	0	0	0	0.211696	0	0	-0.211696	0	-0.211696	-0.211696	0.26288
TcIL3000.A.H_000152610.1	variant surface glycoprotein	0.143334	0.654516	0.102414	0.182616	0.193247	0.726409	0.140667	0.241981	-0.533162	0.0525807	-0.0487338	0.585742	0.484428	-0.101315	0.294056
TcIL3000.A.H_000152620.1	VSG-associated congolense-specific ORF	0	0.0936892	0	0.0488885	0	0.129203	0	0.0688613	-0.129203	0	-0.0688613	0.129203	0.0603414	-0.0688613	0.113605
TcIL3000.A.H_000152700.1	hypothetical protein conserved	0	0	0	0.0295473	0	0	0	0.0420102	0	0	-0.0420102	0	-0.0420102	-0.0420102	0.282406
TcIL3000.A.H_000152750.1	variant surface glycoprotein	1.5454	4.3512	0.0290303	0.0642528	1.34789	2.41986	0.0412854	0.0898409	-1.07197	1.30661	1.25805	2.37858	2.33002	-0.0485554	0.262712
TcIL3000.A.H_000152800.1	Trypanosomal VSG domain containing protein putative	0	0	1.3367	0.466641	0	0	1.22447	0.552515	0	-1.22447	-0.552515	-1.22447	-0.552515	0.671956	-0.0450656
TcIL3000.A.H_000152900.1	hypothetical protein conserved	0.32392	1.72923	0	0	0.404816	1.44849	0	0	-1.04368	0.404816	0.404816	1.44849	1.44849	0	0.283499
TcIL3000.A.H_000152910.1	variant surface glycoprotein	0	0	0.152536	0.20356	0	0	0.204812	0.267308	0	-0.204812	-0.267308	-0.204812	-0.267308	-0.0624962	0.428652
TcIL3000.A.H_000152920.1	VSG-associated congolense-specific ORF	0	0	0	0.09734	0	0	0	0.134011	0	0	-0.134011	0	-0.134011	-0.134011	-0.371027
TcIL3000.A.H_000152930.1	variant surface glycoprotein	0	0	0.18686	0.15627	0	0	0.24715	0.209478	0	-0.24715	-0.209478	-0.24715	-0.209478	0.0376721	0.69746
TcIL3000.A.H_000152940.1	Transferrin receptor-like ESAG6-like	0	0	0.0892226	0.152642	0	0	0.123299	0.204945	0	-0.123299	-0.204945	-0.123299	-0.204945	-0.0816458	0.891881
TcIL3000.A.H_000153000.1	variant surface glycoprotein (VSG atypical) putative	0	0	0	0.548836	0	0	0	0.631184	0	0	-0.631184	0	-0.631184	-0.631184	-0.720564
TcIL3000.A.H_000153100.1	protein kinase putative	83.8453	69.5578	68.2432	90.5671	6.40676	6.14073	6.1136	6.51676	0.266028	0.293161	-0.109996	0.0271331	-0.376024	-0.403157	0.185251
TcIL3000.A.H_000153200.1	hypothetical protein conserved	35.9326	30.1205	26.0953	36.053	5.20682	4.95979	4.75997	5.21152	0.247029	0.446849	-0.00469485	0.19982	-0.251723	-0.451544	-0.675461
TcIL3000.A.H_000153300.1	hypothetical protein	114.96	108.798	101.501	179.621	6.85748	6.77871	6.6795	7.49682	0.0787684	0.177981	-0.639341	0.0992124	-0.71811	-0.817322	0.661015
TcIL3000.A.H_000153400.1	hypothetical protein conserved	31.0102	27.3812	24.5136	36.9505	5.00046	4.82686	4.67319	5.24605	0.173597	0.327266	-0.245588	0.153668	-0.419186	-0.572854	0.0959186
TcIL3000.A.H_000153500.1	hypothetical protein	41.5732	37.4471	24.2116	42.0987	5.41187	5.2648	4.65601	5.42957	0.147071	0.755859	-0.0177	0.608788	-0.164771	-0.773559	0.388613
TcIL3000.A.H_000153600.1	hypothetical protein	10.6225	7.8902	0	0.040367	3.53885	3.15222	0	0.0570925	0.386633	3.53885	3.48176	3.15222	3.09512	-0.0570925	0.637965
TcIL3000.A.H_000153700.1	protein kinase putative	37.0301	27.6674	25.7038	35.5369	5.24907	4.84134	4.73897	5.19128	0.407732	0.510098	0.0577886	0.102366	-0.349944	-0.45231	0.689632
TcIL3000.A.H_000153800.1	hypothetical protein conserved	0	0	0	2.06451	0	0	0	1.61566	0	0	-1.61566	0	-1.61566	-1.61566	0.195297
TcIL3000.A.H_000153900.1	ATP-dependent DEAH-box RNA helicase putative	0	0	0	5.97852	0	0	0	2.80292	0	0	-2.80292	0	-2.80292	-2.80292	0.436185
TcIL3000.A.H_000154000.1	Helicase associated domain (HA2) putative	0	0	0	0.565621	0	0	0	0.646735	0	0	-0.646735	0	-0.646735	-0.646735	0.531166
TcIL3000.A.H_000154100.1	ATP-dependent DEAH-box RNA helicase putative	0	0	0	0	0	0	0	0	0	0	0	0	0	0	0.457647
TcIL3000.A.H_000154200.1	Trypanosomal VSG domain containing protein putative	1.70859	3.81245	0.392662	0.0503275	1.43754	2.26677	0.477846	0.0708393	-0.829228	0.959699	1.36671	1.78893	2.19593	0.407006	-0.143877
TcIL3000.A.H_000154300.1	expression site-associated gene 2 (ESAG2) protein putative	0.254844	0.18639	0.0250957	0.0137195	0.327508	0.246578	0.0357586	0.0196585	0.0809296	0.291749	0.307849	0.21082	0.22692	0.0161001	0.226683
TcIL3000.A.H_000154400.1	expression site-associated gene 2 (ESAG2) protein putative	0.378062	0.807872	0.0209923	0.025904	0.462641	0.854293	0.029972	0.0368957	-0.391651	0.432669	0.425746	0.824321	0.817397	-0.0069237	0.474307
TcIL3000.A.H_000154500.1	hypothetical protein conserved	22.0293	20.139	13.0566	17.239	4.5254	4.40183	3.81318	4.18896	0.123565	0.712222	0.336442	0.588656	0.212876	-0.37578	0.475777
TcIL3000.A.H_000154600.1	dipeptidyl-peptidase 8-like serine peptidase	72.0588	42.0919	31.4453	55.6249	6.19099	5.42934	5.01994	5.82337	0.761643	1.17105	0.367621	0.409406	-0.394022	-0.803427	-0.128868
TcIL3000.A.H_000154700.1	Cullin family/Cullin protein neddylation domain containing protein putative	22.0418	18.0505	22.4093	24.1127	4.52618	4.25176	4.54901	4.65034	0.274424	-0.0228241	-0.12416	-0.297248	-0.398583	-0.101335	0.21249
TcIL3000.A.H_000154800.1	s-adenosyl-L-methionine-c-24-delta-sterol-methyl transferase a putative	104.545	106.094	108.025	73.7851	6.72172	6.74273	6.76851	6.22468	-0.0210179	-0.0467963	0.497036	-0.0257784	0.518054	0.543832	0.493362
TcIL3000.A.H_000154900.1	hypothetical protein conserved	22.6774	23.7738	14.3578	19.5674	4.56544	4.63074	3.9409	4.36228	-0.0653006	0.624538	0.203156	0.689838	0.268456	-0.421382	0.461836
TcIL3000.A.H_000155000.1	glyceraldehyde 3-phosphate dehydrogenase cytosolic	171.609	189.238	97.9538	209.342	7.43136	7.57166	6.62868	7.7166	-0.140303	0.802678	-0.285235	0.942981	-0.144933	-1.08791	0.463507
TcIL3000.A.H_000155100.1	short-chain dehydrogenase putative	39.1631	35.308	48.5917	41.5976	5.3278	5.18221	5.63203	5.4127	0.145583	-0.304228	-0.0849017	-0.449812	-0.230485	0.219327	0.232298
TcIL3000.A.H_000155200.1	endonuclease V putative	21.483	20.3669	20.2856	26.2049	4.49076	4.41731	4.41181	4.76579	0.0734563	0.0789532	-0.275031	0.00549687	-0.348487	-0.353984	-0.315407
TcIL3000.A.H_000155300.1	variant surface glycoprotein (VSG) putative	0	0	0	0.127249	0	0	0	0.172806	0	0	-0.172806	0	-0.172806	-0.172806	0.237408
TcIL3000.A.H_000155400.1	expression site-associated gene 2 (ESAG2) protein putative	0.0725353	0	1.1802	0	0.101025	0	1.12446	0	0.101025	-1.02344	0.101025	-1.12446	0	1.12446	0.391619
TcIL3000.A.H_000155500.1	expression site-associated gene 2 (ESAG2) protein putative	0	0.0420305	0.0322932	0.0127269	0	0.0593975	0.0458528	0.0182452	-0.0593975	-0.0458528	-0.0182452	0.0135447	0.0411522	0.0276075	0.368332
TcIL3000.A.H_000155600.1	Trypanosomal VSG domain containing protein putative	38.2345	51.4127	0.107138	0	5.29405	5.71184	0.146835	0	-0.417795	5.14721	5.29405	5.56501	5.71184	0.146835	0.273332
TcIL3000.A.H_000155700.1	variant surface glycoprotein (VSG atypical) putative	0	0	0.00601593	0.105064	0	0	0.00865315	0.14413	0	-0.00865315	-0.14413	-0.00865315	-0.14413	-0.135477	0.47633
TcIL3000.A.H_000155800.1	variant surface glycoprotein (VSG atypical) putative	0	0	0	0.0463448	0	0	0	0.0653583	0	0	-0.0653583	0	-0.0653583	-0.0653583	0.192931
TcIL3000.A.H_000155830.1	variant surface glycoprotein	0	0.0718612	0.0124593	0.131416	0	0.100118	0.0178639	0.178129	-0.100118	-0.0178639	-0.178129	0.0822542	-0.078011	-0.160265	0.462011
TcIL3000.A.H_000155850.1	variant surface glycoprotein	0.042891	0.0715278	0.0185291	0.237065	0.0605883	0.0996693	0.0264872	0.306921	-0.0390809	0.0341012	-0.246332	0.0731821	-0.207252	-0.280434	0.44343
TcIL3000.A.H_000155900.1	hypothetical protein conserved	0	0.0952953	0.0150914	0.187772	0	0.13132	0.0216096	0.248258	-0.13132	-0.0216096	-0.248258	0.10971	-0.116938	-0.226648	0.322186
TcIL3000.A.H_000155910.1	hypothetical protein conserved	0	0	0.0106657	0.0939856	0	0	0.0153059	0.129594	0	-0.0153059	-0.129594	-0.0153059	-0.129594	-0.114288	0.833702
TcIL3000.A.H_000156000.1	variant surface glycoprotein (VSG atypical) putative	0	0	10.5263	0.0848081	0	0	3.52686	0.11744	0	-3.52686	-0.11744	-3.52686	-0.11744	3.40942	0.227688
TcIL3000.A.H_000156100.1	variant surface glycoprotein (VSG atypical) putative	0	0	14.387	0.156407	0	0	3.94364	0.209649	0	-3.94364	-0.209649	-3.94364	-0.209649	3.734	0.303982
TcIL3000.A.H_000156200.1	hypothetical protein conserved	139.158	122.344	181.059	23.7019	7.13091	6.94655	7.50827	4.62655	0.184365	-0.377354	2.50436	-0.561719	2.31999	2.88171	0.174963
TcIL3000.A.H_000156300.1	hypothetical protein conserved	81.0073	52.7634	126.764	14.8655	6.35768	5.74855	6.99733	3.98782	0.609128	-0.639655	2.36986	-1.24878	1.76073	3.00952	0.359744
TcIL3000.A.H_000156350.1	BARP protein	112.197	110.106	127.655	16.7106	6.82269	6.79579	7.00737	4.14654	0.0269047	-0.184674	2.67615	-0.211579	2.64924	2.86082	0.117969
TcIL3000.A.H_000156400.1	hypothetical protein conserved	189.231	179.744	267.142	32.4642	7.57161	7.49781	8.06685	5.06455	0.0738018	-0.495243	2.50706	-0.569045	2.43326	3.00231	0.725716
TcIL3000.A.H_000156500.1	Endonuclease/Exonuclease/phosphatase family/Endonuclease-reverse transcriptase/Reverse transcriptase (RNA-dependent DNA polymerase)/RNase H putative	15.3404	12.7548	19.8243	22.7665	4.03037	3.78186	4.3802	4.57086	0.248506	-0.349827	-0.540491	-0.598333	-0.788997	-0.190664	0.950494
TcIL3000.A.H_000156600.1	Trypanosomal VSG domain containing protein putative	0	0	0.0485153	4.56758	0	0	0.0683479	2.47705	0	-0.0683479	-2.47705	-0.0683479	-2.47705	-2.4087	-0.125931
TcIL3000.A.H_000156700.1	Coatomer beta C-terminal region/Coatomer beta subunit appendage platform putative	69.6955	58.1871	56.5449	54.4579	6.14355	5.88721	5.84662	5.79332	0.256336	0.296931	0.350226	0.0405943	0.0938897	0.0532954	0.553198
TcIL3000.A.H_000156800.1	Adaptin N terminal region containing protein putative	48.4109	33.7301	33.3167	37.9943	5.62676	5.11811	5.10084	5.28519	0.508644	0.525918	0.341565	0.0172742	-0.167079	-0.184353	-0.963546
TcIL3000.A.H_000156900.1	histone H3 putative	91.5603	46.2471	222.801	237.062	6.53232	5.56215	7.80607	7.89519	0.970169	-1.27375	-1.36287	-2.24392	-2.33304	-0.0891174	0.355677
TcIL3000.A.H_000157000.1	Core histone H2A/H2B/H3/H4 putative	56.5248	59.932	155.362	156.756	5.84611	5.92913	7.28874	7.30155	-0.0830163	-1.44263	-1.45544	-1.35962	-1.37242	-0.0128081	0.177576
TcIL3000.A.H_000157100.1	histone H3 putative	158.207	139.158	367.995	431.688	7.31476	7.13091	8.52746	8.75718	0.183847	-1.2127	-1.44243	-1.39655	-1.62627	-0.229726	0.42948
TcIL3000.A.H_000157200.1	histone H3 putative	108.013	97.9188	211.908	231.242	6.76836	6.62817	7.73408	7.85949	0.140183	-0.965729	-1.09113	-1.10591	-1.23131	-0.125402	0.151307
TcIL3000.A.H_000157300.1	histone H3 putative	141.109	163.285	307.644	361.341	7.15086	7.36006	8.2698	8.5012	-0.209202	-1.11894	-1.35034	-0.909738	-1.14114	-0.231405	0.132219
TcIL3000.A.H_000157400.1	histone H3 putative	158.502	185.845	309.945	387.439	7.31743	7.5457	8.28051	8.60154	-0.228273	-0.963086	-1.28411	-0.734813	-1.05584	-0.321028	-2.61427
TcIL3000.A.H_000157500.1	hypothetical protein	1.10761	0.822117	2.62191	2.12164	1.07561	0.865616	1.85675	1.6423	0.209989	-0.781146	-0.566699	-0.991135	-0.776688	0.214447	0.455879
TcIL3000.A.H_000157600.1	histone H3 putative	982.422	1172.83	444.975	599.581	9.94167	10.197	8.80082	9.23021	-0.255337	1.14085	0.711453	1.39618	0.966789	-0.429394	0.482815
TcIL3000.A.H_000157700.1	histone H3 putative	405.745	410.297	328.293	430.275	8.66798	8.68404	8.36323	8.75247	-0.0160549	0.304755	-0.0844829	0.32081	-0.068428	-0.389238	0.278251
TcIL3000.A.H_000157800.1	histone H3 putative	723.494	869.841	416.36	534.465	9.50083	9.76627	8.70515	9.06465	-0.265435	0.795683	0.436181	1.06112	0.701616	-0.359502	0.358823
TcIL3000.A.H_000157900.1	histone H3 putative	546.919	620.215	421.274	542.396	9.09782	9.27895	8.72203	9.08586	-0.181132	0.375783	0.0119587	0.556915	0.193091	-0.363825	0.268895
TcIL3000.A.H_000158000.1	histone H3 putative	383.139	413.328	317.104	385.922	8.58549	8.69463	8.31335	8.5959	-0.109142	0.272132	-0.010413	0.381274	0.098729	-0.282545	0.218553
TcIL3000.A.H_000158100.1	Tubulin C-terminal domain containing protein putative	37.1721	3.88477	6.12303	2.33604	5.25445	2.28829	2.83249	1.73814	2.96616	2.42196	3.51631	-0.544201	0.550156	1.09436	-0.01314
TcIL3000.A.H_000158200.1	RNase H putative	31.5166	34.7759	55.5048	59.6602	5.02311	5.16092	5.8203	5.92268	-0.137812	-0.797194	-0.899572	-0.659383	-0.76176	-0.102378	-0.150576
TcIL3000.A.H_000158300.1	hypothetical protein	18.2638	2.95653	0.702356	0.304782	4.26782	1.98424	0.767533	0.383809	2.28359	3.50029	3.88401	1.2167	1.60043	0.383724	0.547022
TcIL3000.A.H_000158400.1	Adenylate and Guanylate cyclase catalytic domain containing protein putative	35.6607	44.1481	17.8397	18.4887	5.19616	5.49659	4.23571	4.28457	-0.300431	0.960457	0.911597	1.26089	1.21203	-0.0488603	0.206649
TcIL3000.A.H_000158500.1	Adenylate and Guanylate cyclase catalytic domain containing protein putative	9.22835	11.3995	11.1242	10.4591	3.3545	3.63221	3.59982	3.51842	-0.277711	-0.24532	-0.163923	0.0323913	0.113789	0.0813973	0.352445
TcIL3000.A.H_000158600.1	Adenylate and Guanylate cyclase catalytic domain containing protein putative	10.3598	12.3054	15.1407	13.9877	3.50586	3.73394	4.01263	3.90571	-0.228078	-0.506765	-0.399844	-0.278687	-0.171766	0.106922	0.543513
TcIL3000.A.H_000158700.1	Adenylate and Guanylate cyclase catalytic domain containing protein putative	8.7573	5.28139	4.73779	3.84113	3.28648	2.65108	2.5205	2.27534	0.635397	0.765986	1.01114	0.130589	0.375741	0.245153	0.477201
TcIL3000.A.H_000158800.1	Adenylate and Guanylate cyclase catalytic domain containing protein putative	17.4933	18.232	23.4014	22.5586	4.20893	4.26544	4.60889	4.55818	-0.0565102	-0.399964	-0.349255	-0.343454	-0.292745	0.0507089	0.237823
TcIL3000.A.H_000158900.1	Adenylate and Guanylate cyclase catalytic domain containing protein putative	21.3785	24.9831	19.5716	17.9784	4.48404	4.6995	4.36258	4.24629	-0.215458	0.121465	0.237756	0.336923	0.453215	0.116291	0.31914
TcIL3000.A.H_000159000.1	Adenylate and Guanylate cyclase catalytic domain containing protein putative	9.79558	11.7623	13.976	13.4793	3.43237	3.67382	3.90458	3.85592	-0.241452	-0.472207	-0.423546	-0.230755	-0.182093	0.0486612	0.382639
TcIL3000.A.H_000159100.1	hypothetical protein conserved	2.73184	1.03022	3.57783	2.29242	1.89989	1.02164	2.19466	1.71915	0.878249	-0.294776	0.180737	-1.17302	-0.697512	0.475513	0.551466
TcIL3000.A.H_000159200.1	hypothetical protein	2.40433	2.06592	1.43382	1.83664	1.76737	1.61632	1.28322	1.50418	0.151052	0.484149	0.263188	0.333097	0.112136	-0.220961	0.440208
TcIL3000.A.H_000159250.1	Transferrin receptor-like ESAG6-like	0	0	0.760766	0.29324	0	0	0.816203	0.37099	0	-0.816203	-0.37099	-0.816203	-0.37099	0.445213	0.478812
TcIL3000.A.H_000159300.1	Trypanosomal VSG domain containing protein putative	0.0283697	0.0873844	0.255445	0.28345	0.040359	0.120862	0.328199	0.360027	-0.080503	-0.28784	-0.319668	-0.207337	-0.239165	-0.0318286	-0.153429
TcIL3000.A.H_000159320.1	Transferrin receptor-like ESAG6-like	0.0487817	0	0.191926	0.477477	0.0687144	0	0.253295	0.563135	0.0687144	-0.18458	-0.494421	-0.253295	-0.563135	-0.309841	0.415634
TcIL3000.A.H_000159400.1	expression site-associated gene (ESAG) protein putative	0.593888	2.75066	0.0393471	0.131909	0.672551	1.90715	0.0556775	0.178759	-1.23459	0.616873	0.493792	1.85147	1.72839	-0.123081	0.563698
TcIL3000.A.H_000159440.1	variant surface glycoprotein	0	0.071607	0.20922	0.222589	0	0.0997759	0.274077	0.289939	-0.0997759	-0.274077	-0.289939	-0.174301	-0.190163	-0.0158623	0.700317
TcIL3000.A.H_000159450.1	VSG-associated congolense-specific ORF n	0	0	0	0	0	0	0	0	0	0	0	0	0	0	0.436198
TcIL3000.A.H_000159500.1	hypothetical protein conserved	0	0	0	0.014436	0	0	0	0.0206778	0	0	-0.0206778	0	-0.0206778	-0.0206778	0.419083
TcIL3000.A.H_000159600.1	SPRY domain/HECT-domain (ubiquitin-transferase) putative	13.4868	11.85	7.55093	15.1271	3.85667	3.6837	3.09608	4.01141	0.172974	0.760591	-0.154743	0.587617	-0.327716	-0.915333	0.553443
TcIL3000.A.H_000159700.1	hypothetical protein conserved	3.04595	3.90871	40.9859	85.8717	2.01648	2.29534	5.39183	6.44081	-0.278865	-3.37535	-4.42434	-3.09649	-4.14547	-1.04898	0.404838
TcIL3000.A.H_000159800.1	Endonuclease-reverse transcriptase putative	0.0400174	0	0	1.18899	0.0566077	0	0	1.13027	0.0566077	0.0566077	-1.07366	0	-1.13027	-1.13027	0.164435
TcIL3000.A.H_000159890.1	variant surface glycoprotein	0.24055	0.46724	0.696075	157.195	0.31098	0.553105	0.7622	7.30556	-0.242125	-0.45122	-6.99458	-0.209095	-6.75246	-6.54336	0.699278
TcIL3000.A.H_000159900.1	expression site-associated gene 2 (ESAG2) protein putative	0.0919897	0.819	1.88123	166.07	0.126959	0.863146	1.52669	7.38431	-0.736187	-1.39973	-7.25735	-0.663541	-6.52116	-5.85762	1.01951
TcIL3000.A.H_000160000.1	Trypanosomal VSG domain containing protein putative	0.423866	0.846408	1.91401	363.61	0.509813	0.884722	1.54301	8.51021	-0.374909	-1.03319	-8.0004	-0.658285	-7.62549	-6.9672	0.170948
TcIL3000.A.H_000160100.1	expression site-associated gene (ESAG) protein putative	1.29275	4.08338	0.555151	1.31514	1.19708	2.34579	0.637055	1.2111	-1.14871	0.560026	-0.0140197	1.70873	1.13469	-0.574046	0.658343
TcIL3000.A.H_000160200.1	expression site-associated gene (ESAG) protein putative	28.5432	141.036	186.783	11.1892	4.88476	7.15011	7.55292	3.60753	-2.26535	-2.66817	1.27722	-0.402817	3.54257	3.94539	0.323881
TcIL3000.A.H_000160220.1	variant surface glycoprotein	103.867	202.534	150.988	6.11455	6.71242	7.66912	7.24781	2.83077	-0.956706	-0.535395	3.88164	0.421311	4.83835	4.41704	0.620321
TcIL3000.A.H_000160250.1	variant surface glycoprotein	31.4117	53.9346	33.1703	6.91823	5.01844	5.77964	5.09467	2.98518	-0.7612	-0.0762273	2.03326	0.684972	2.79446	2.10949	0.0419131
TcIL3000.A.H_000160300.1	Trypanosomal VSG domain containing protein putative	1.70918	10.5414	84.0747	8.66525	1.43786	3.52874	6.41066	3.27281	-2.09089	-4.9728	-1.83495	-2.88191	0.255937	3.13785	0.0280632
TcIL3000.A.H_000160310.1	VSG-associated congolense-specific ORF	0	0.639781	0.0690301	0.403161	0	0.713503	0.0963024	0.48868	-0.713503	-0.0963024	-0.48868	0.6172	0.224823	-0.392378	0.365424
TcIL3000.A.H_000160400.1	variant surface glycoprotein (VSG atypical) putative	0	0	0.0356869	1.09747	0	0	0.0505879	1.06865	0	-0.0505879	-1.06865	-0.0505879	-1.06865	-1.01806	0.351336
TcIL3000.A.H_000160500.1	hypothetical protein	0	0	0.0223403	0	0	0	0.0318754	0	0	-0.0318754	0	-0.0318754	0	0.0318754	0.556279
TcIL3000.A.H_000160600.1	Trypanosomal VSG domain containing protein putative	9.39084	10.4259	1.98388	0.0131087	3.37724	3.51424	1.57719	0.018789	-0.136999	1.80005	3.35845	1.93705	3.49545	1.5584	0.243377
TcIL3000.A.H_000160700.1	expression site-associated gene 2 (ESAG2) protein putative	0.0693654	0.0428706	0.38989	0	0.0967549	0.0605602	0.47497	0	0.0361947	-0.378216	0.0967549	-0.41441	0.0605602	0.47497	0.319769
TcIL3000.A.H_000160800.1	expression site-associated gene 2 (ESAG2) protein putative	1.06773	6.31271	0.43204	0.415137	1.04805	2.87041	0.518072	0.500942	-1.82236	0.529977	0.547107	2.35233	2.36946	0.0171301	0.334268
TcIL3000.A.H_000160900.1	Trypanosomal VSG domain containing protein putative	0	0	0.00667666	1.74199	0	0	0.00960038	1.45522	0	-0.00960038	-1.45522	-0.00960038	-1.45522	-1.44562	0.0977085
TcIL3000.A.H_000161000.1	Heat shock protein 83 putative	351.701	560.852	286.343	347.04	8.4623	9.13405	8.16663	8.44311	-0.671746	0.295671	0.0191919	0.967417	0.690938	-0.276479	-0.0422227
TcIL3000.A.H_000161100.1	Heat shock protein 83 putative	373.263	579.109	303.605	374.258	8.54791	9.18018	8.25079	8.55174	-0.632272	0.297114	-0.00383103	0.929387	0.628441	-0.300945	0.09282
TcIL3000.A.H_000161200.1	Hsp90 protein putative	354.927	505.459	233.429	264.678	8.47544	8.9843	7.87301	8.05353	-0.508866	0.602429	0.421902	1.1113	0.930768	-0.180527	0.540966
TcIL3000.A.H_000161300.1	Hsp90 protein putative	559.432	860.934	391.411	470.197	9.1304	9.75143	8.61622	8.88019	-0.621038	0.514173	0.250209	1.13521	0.871247	-0.263964	0.904217
TcIL3000.A.H_000161400.1	hypothetical protein	205.595	360.523	292.811	324.642	7.69066	8.49795	8.19874	8.34714	-0.807282	-0.508079	-0.656478	0.299203	0.150804	-0.148399	0.187785
TcIL3000.A.H_000161500.1	Hsp90 protein putative	5.81286	3.39419	2.11262	0.825068	2.76826	2.1356	1.63813	0.867951	0.632665	1.13013	1.90031	0.497465	1.26765	0.77018	0.118937
TcIL3000.A.H_000161600.1	Hsp90 protein putative	17.0512	16.8414	4.05419	4.71838	4.17402	4.15716	2.33748	2.51561	0.0168608	1.83654	1.65841	1.81968	1.64155	-0.178126	0.418857
TcIL3000.A.H_000161700.1	Endonuclease-reverse transcriptase putative	1.29385	1.4817	2.17837	2.93436	1.19777	1.31133	1.66829	1.97613	-0.113562	-0.470519	-0.778361	-0.356957	-0.664799	-0.307841	0.736826
TcIL3000.A.H_000161800.1	Endonuclease-reverse transcriptase putative	0.329353	0.899719	0.260384	0.242525	0.410724	0.925786	0.333864	0.313275	-0.515062	0.0768604	0.0974488	0.591923	0.612511	0.0205883	-0.160944
TcIL3000.A.H_000161900.1	Endonuclease-reverse transcriptase putative	0.813922	1.05397	2.29558	2.3503	0.859113	1.03842	1.72053	1.74429	-0.179305	-0.86142	-0.885176	-0.682115	-0.70587	-0.0237554	0.617626
TcIL3000.A.H_000162000.1	Endonuclease-reverse transcriptase putative	0.499103	0.695524	0.1453	0.0955277	0.5841	0.761731	0.195726	0.131626	-0.177632	0.388374	0.452474	0.566005	0.630105	0.0640996	0.128577
TcIL3000.A.H_000162100.1	2-oxoglutarate (2OG) and Fe(II)-dependent oxygenase superfamily protein putative	27.1764	42.8022	28.1667	40.596	4.81641	5.45293	4.86625	5.37837	-0.63652	-0.0498386	-0.561961	0.586681	0.0745594	-0.512122	0.478029
TcIL3000.A.H_000162190.1	variant surface glycoprotein	2.26429	4.85486	0.0813596	0.11834	1.70677	2.54963	0.112846	0.161358	-0.842865	1.59392	1.54541	2.43679	2.38828	-0.0485121	0.316069
TcIL3000.A.H_000162200.1	hypothetical protein conserved	0	0	0.159373	0.253977	0	0	0.213345	0.326511	0	-0.213345	-0.326511	-0.213345	-0.326511	-0.113166	0.543359
TcIL3000.A.H_000162290.1	variant surface glycoprotein	15.7983	32.2239	17.2686	3.93277	4.07024	5.05415	4.19129	2.3024	-0.983907	-0.121046	1.76785	0.862861	2.75175	1.88889	0.397488
TcIL3000.A.H_000162300.1	hypothetical protein conserved	0.753687	1.04773	0.0440422	0.293316	0.810391	1.03403	0.06218	0.371074	-0.223637	0.748211	0.439317	0.971849	0.662954	-0.308894	0.396905
TcIL3000.A.H_000162400.1	variant surface glycoprotein (VSG atypical) putative	0	0	0.292853	0.503726	0	0	0.370558	0.588542	0	-0.370558	-0.588542	-0.370558	-0.588542	-0.217984	0.440789
TcIL3000.A.H_000162500.1	variant surface glycoprotein (VSG atypical) putative	0	0	0.199001	0.328915	0	0	0.261833	0.410249	0	-0.261833	-0.410249	-0.261833	-0.410249	-0.148416	0.119771
TcIL3000.A.H_000162520.1	variant surface glycoprotein	18.6659	24.047	24.3866	2.31768	4.29763	4.64657	4.666	1.73018	-0.34894	-0.368372	2.56745	-0.0194325	2.91639	2.93582	0.782443
TcIL3000.A.H_000162530.1	VSG-associated congolense-specific ORF	0	0	0.0984241	0.182342	0	0	0.135435	0.241647	0	-0.135435	-0.241647	-0.135435	-0.241647	-0.106212	0.451565
TcIL3000.A.H_000162600.1	hypothetical protein	0.336434	0.443476	0	0	0.418389	0.529547	0	0	-0.111158	0.418389	0.418389	0.529547	0.529547	0	-0.101303
TcIL3000.A.H_000162700.1	hypothetical protein conserved	0	0	0	0	0	0	0	0	0	0	0	0	0	0	0.0656164
TcIL3000.A.H_000162800.1	Trypanosomal VSG domain containing protein putative	1.3446	1.55538	0.144616	0.0170216	1.22934	1.35354	0.194863	0.0243503	-0.124193	1.03448	1.20499	1.15867	1.32918	0.170513	0.562504
TcIL3000.A.H_000162900.1	expression site-associated gene 2 (ESAG2) protein putative	0.0245177	0.414274	0	0.0247416	0.034945	0.500061	0	0.0352601	-0.465116	0.034945	-0.00031518	0.500061	0.464801	-0.0352601	0.527133
TcIL3000.A.H_000163000.1	expression site-associated gene 2 (ESAG2) protein putative	0	0.099322	0	0	0	0.136614	0	0	-0.136614	0	0	0.136614	0.136614	0	0.301276
TcIL3000.A.H_000163100.1	Helicase associated domain (HA2) putative	0	0	0.0171493	1.82909	0	0	0.0245315	1.50034	0	-0.0245315	-1.50034	-0.0245315	-1.50034	-1.47581	0.61227
TcIL3000.A.H_000163200.1	Adenylate and Guanylate cyclase catalytic domain containing protein putative	4.39219	5.46842	5.7906	7.37722	2.43087	2.69341	2.76354	3.06647	-0.262542	-0.332667	-0.635599	-0.0701248	-0.373057	-0.302932	0.0714184
TcIL3000.A.H_000163300.1	hypothetical protein	2.38248	2.8652	1.98508	2.46884	1.75808	1.95054	1.57777	1.79445	-0.192462	0.180308	-0.0363732	0.37277	0.156089	-0.216681	0.401129
TcIL3000.A.H_000163400.1	hypothetical protein conserved	0.17006	0.330418	1.29106	0.0315224	0.226582	0.411879	1.19602	0.0447751	-0.185297	-0.969434	0.181807	-0.784137	0.367104	1.15124	0.326934
TcIL3000.A.H_000163500.1	expression site-associated gene 3 (ESAG3)-like protein	0	0	0	0	0	0	0	0	0	0	0	0	0	0	0.19353
TcIL3000.A.H_000163600.1	hypothetical protein conserved	20.8374	23.5014	24.7884	9.75834	4.44873	4.61479	4.68865	3.42738	-0.166065	-0.239921	1.02134	-0.073856	1.18741	1.26127	0.413141
TcIL3000.A.H_000163655.1	conserved protein unknown function	69.288	66.3086	30.1172	24.958	6.13521	6.07272	4.95964	4.69811	0.062488	1.17557	1.4371	1.11308	1.37461	0.261533	0.370076
TcIL3000.A.H_000163700.1	PIN domain containing protein putative	21.4307	15.5254	14.8415	16.0076	4.4874	4.04661	3.98564	4.08811	0.440789	0.501763	0.399293	0.0609741	-0.0414953	-0.102469	0.0791888
TcIL3000.A.H_000163800.1	PIN domain containing protein putative	92.642	97.9698	47.4482	56.2897	6.54908	6.62892	5.59837	5.8402	-0.0798326	0.950715	0.70888	1.03055	0.788713	-0.241834	0.505344
TcIL3000.A.H_000163900.1	glutaredoxin putative	69.0351	56.8924	42.3285	62.514	6.13001	5.8553	5.43724	5.989	0.274704	0.692764	0.141004	0.41806	-0.1337	-0.55176	0.510477
TcIL3000.A.H_000164000.1	conserved protein unknown function	28.4609	30.1462	15.5117	15.5525	4.88073	4.96098	4.04542	4.04897	-0.0802559	0.835311	0.831754	0.915567	0.91201	-0.00355687	0.275747
TcIL3000.A.H_000164100.1	hypothetical protein conserved	312.31	234.736	112.974	162.995	8.29145	7.88103	6.83256	7.35751	0.410419	1.45888	0.93394	1.04846	0.523521	-0.524941	0.380194
TcIL3000.A.H_000164200.1	hypothetical protein conserved	55.5218	45.9549	49.1087	68.5317	5.82074	5.5532	5.64699	6.1196	0.267531	0.173746	-0.298863	-0.0937851	-0.566394	-0.472609	0.165434
TcIL3000.A.H_000164300.1	variant surface glycoprotein (VSG atypical) putative	0	0	0	0.358433	0	0	0	0.441943	0	0	-0.441943	0	-0.441943	-0.441943	0.45178
TcIL3000.A.H_000164400.1	Trypanosomal VSG domain containing protein putative	0	0	0	0.0826777	0	0	0	0.114604	0	0	-0.114604	0	-0.114604	-0.114604	0.32648
TcIL3000.A.H_000164500.1	Endonuclease-reverse transcriptase putative	0.210072	0.137795	2.29374	2.81772	0.275093	0.186241	1.71973	1.93271	0.0888524	-1.44463	-1.65762	-1.53349	-1.74647	-0.212986	0.272263
TcIL3000.A.H_000164600.1	Endonuclease-reverse transcriptase putative	0.445518	0.690101	6.73695	6.77191	0.531586	0.757109	2.95176	2.95827	-0.225523	-2.42018	-2.42668	-2.19466	-2.20116	-0.00650569	0.62638
TcIL3000.A.H_000164700.1	Heat shock protein 83 putative	8.9518	12.8226	2.9869	3.78809	3.31496	3.78896	1.99527	2.25945	-0.474004	1.31969	1.05551	1.79369	1.52951	-0.264181	0.27265
TcIL3000.A.H_000164800.1	Heat shock protein 83 putative	15.8171	16.5485	5.10839	5.58148	4.07186	4.13327	2.61079	2.71841	-0.0614135	1.46107	1.35345	1.52248	1.41486	-0.107621	-0.265785
TcIL3000.A.H_000164900.1	Heat shock protein 83 putative	29.7346	47.3995	10.9671	13.7713	4.94179	5.59692	3.581	3.88472	-0.655127	1.36079	1.05707	2.01592	1.7122	-0.303722	0.442725
TcIL3000.A.H_000165000.1	Heat shock protein 83 putative	11.1603	10.1664	4.76147	5.32439	3.60411	3.48109	2.52644	2.66093	0.123019	1.07767	0.943182	0.954653	0.820163	-0.13449	0.389133
TcIL3000.A.H_000165100.1	Heat shock protein 83 putative	16.0761	22.2493	6.54429	7.74414	4.09391	4.53911	2.91539	3.12832	-0.445208	1.17852	0.96559	1.62373	1.4108	-0.212931	0.235435
TcIL3000.A.H_000165200.1	Heat shock protein 83 putative	2.705	1.92651	1.37764	1.18395	1.88947	1.54918	1.24953	1.12694	0.340292	0.639943	0.762533	0.299651	0.42224	0.12259	0.467335
TcIL3000.A.H_000165300.1	Heat shock protein 83 putative	5.72168	6.72125	3.44426	3.96713	2.74882	2.94883	2.15194	2.31241	-0.200013	0.596877	0.43641	0.79689	0.636423	-0.160467	0.0338527
TcIL3000.A.H_000165400.1	Heat shock protein 83 putative	26.2316	42.3031	22.6053	26.3558	4.76721	5.4364	4.56104	4.77377	-0.669188	0.206169	-0.0065634	0.875356	0.662625	-0.212732	0.388141
TcIL3000.A.H_000165500.1	Hsp90 protein putative	0.814953	0.572222	0.192794	0.137403	0.859932	0.652805	0.254345	0.185743	0.207128	0.605587	0.674189	0.39846	0.467061	0.0686017	0.344993
TcIL3000.A.H_000165600.1	retrotransposon hot spot (RHS) protein putative	33.69	30.4439	34.1023	31.2065	5.11645	4.97471	5.13349	5.00928	0.141741	-0.0170468	0.107166	-0.158787	-0.0345741	0.124213	0.391166
TcIL3000.A.H_000165700.1	retrotransposon hot spot (RHS) protein putative	35.8659	33.7253	20.7108	19.801	5.20421	5.11791	4.44034	4.37858	0.0863015	0.763876	0.825631	0.677575	0.739329	0.061754	0.0279821
TcIL3000.A.H_000165800.1	lysosomal/endosomal membrane protein p67	168.721	137.121	123.38	220.718	7.40702	7.10979	6.95861	7.79258	0.297228	0.448417	-0.385561	0.151189	-0.682789	-0.833978	0.221691
TcIL3000.A.H_000165900.1	hypothetical protein conserved	50.0847	64.6183	61.7864	36.9828	5.67482	6.03603	5.97238	5.24727	-0.361205	-0.297561	0.427546	0.0636447	0.788752	0.725107	0.430502
TcIL3000.A.H_000166000.1	hypothetical protein conserved	21.6127	22.4213	13.1965	14.3367	4.49906	4.54975	3.82747	3.93891	-0.0506899	0.671594	0.560148	0.722284	0.610837	-0.111446	0.61446
TcIL3000.A.H_000166100.1	hypothetical protein conserved	59.1233	62.8075	38.5682	38.0933	5.90985	5.99565	5.30627	5.28885	-0.0858018	0.603584	0.621002	0.689386	0.706804	0.0174174	0.188441
TcIL3000.A.H_000166200.1	lysosomal/endosomal membrane protein p67	273.862	249.815	225.849	350.717	8.10256	7.97048	7.82559	8.45827	0.132085	0.276976	-0.355708	0.144891	-0.487793	-0.632684	0.182687
TcIL3000.A.H_000166300.1	hypothetical protein conserved	13.5635	8.48734	49.7823	26.339	3.86428	3.246	5.66626	4.77289	0.618279	-1.80197	-0.908607	-2.42025	-1.52689	0.893366	0.299696
TcIL3000.A.H_000166400.1	hypothetical protein	11.4369	10.1851	12.1817	12.2473	3.63655	3.4835	3.72047	3.72762	0.153051	-0.0839112	-0.0910699	-0.236962	-0.244121	-0.00715875	0.238006
TcIL3000.A.H_000166500.1	hypothetical protein	13.4229	10.3398	8.94122	13.2398	3.85029	3.50333	3.31342	3.83186	0.346964	0.536869	0.0184331	0.189905	-0.328531	-0.518436	0.504156
TcIL3000.A.H_000166600.1	hypothetical protein conserved	71.5075	74.0935	35.591	37.168	6.18006	6.23062	5.19342	5.25429	-0.0505578	0.98664	0.925767	1.0372	0.976325	-0.0608735	0.367696
TcIL3000.A.H_000166700.1	hypothetical protein	31.5762	29.6373	28.0535	21.7998	5.02575	4.93722	4.86064	4.51095	0.088529	0.165104	0.514798	0.076575	0.426269	0.349694	0.29029
TcIL3000.A.H_000166800.1	hypothetical protein conserved	25.4112	22.7806	24.6267	25.6818	4.72308	4.57171	4.67958	4.73778	0.151364	0.0434977	-0.0147076	-0.107867	-0.166072	-0.0582052	0.640973
TcIL3000.A.H_000166900.1	hypothetical protein	21.9495	23.8883	13.5201	18.1403	4.52039	4.63739	3.85998	4.25854	-0.117	0.660416	0.261852	0.777416	0.378852	-0.398565	-0.124838
TcIL3000.A.H_000167000.1	hypothetical protein	17.0974	17.3211	7.47047	7.89388	4.17771	4.19543	3.08244	3.15281	-0.0177191	1.09527	1.0249	1.11299	1.04262	-0.070371	0.416786
TcIL3000.A.H_000167100.1	lysosomal/endosomal membrane protein p67	157.186	130.214	247.947	390.594	7.30548	7.03578	7.9597	8.61322	0.2697	-0.65422	-1.30774	-0.923921	-1.57744	-0.65352	0.164824
TcIL3000.A.H_000167200.1	60S acidic ribosomal protein putative	534.229	630.916	668.023	822.018	9.06401	9.30359	9.38591	9.68478	-0.239577	-0.321901	-0.620768	-0.0823235	-0.38119	-0.298867	-0.270259
TcIL3000.A.H_000167300.1	hypothetical protein conserved	0	0.363302	0	0.061823	0	0.447106	0	0.0865433	-0.447106	0	-0.0865433	0.447106	0.360562	-0.0865433	0.447952
TcIL3000.A.H_000167400.1	hypothetical protein conserved	0	0.173271	0.185293	0.0492044	0	0.230536	0.245244	0.0692958	-0.230536	-0.245244	-0.0692958	-0.0147083	0.16124	0.175948	0.336823
TcIL3000.A.H_000167500.1	Trypanosomal VSG domain containing protein putative	0	0	0.556675	0.315769	0	0	0.638468	0.395906	0	-0.638468	-0.395906	-0.638468	-0.395906	0.242562	0.311173
TcIL3000.A.H_000167600.1	variant surface glycoprotein (VSG atypical) putative	0	0	0	0.17479	0	0	0	0.232402	0	0	-0.232402	0	-0.232402	-0.232402	0.234722
TcIL3000.A.H_000167700.1	variant surface glycoprotein (VSG atypical) putative	0	0	0	0.119014	0	0	0	0.162228	0	0	-0.162228	0	-0.162228	-0.162228	0.54439
TcIL3000.A.H_000167800.1	variant surface glycoprotein (VSG atypical) putative	0	0	0	0.083165	0	0	0	0.115253	0	0	-0.115253	0	-0.115253	-0.115253	0.3512
TcIL3000.A.H_000167900.1	hypothetical protein conserved	0	0.0805636	0	0.0658004	0	0.111784	0	0.0919373	-0.111784	0	-0.0919373	0.111784	0.0198467	-0.0919373	-1.6719
TcIL3000.A.H_000168000.1	hypothetical protein conserved	0	0	0	0.13156	0	0	0	0.178313	0	0	-0.178313	0	-0.178313	-0.178313	0.974775
TcIL3000.A.H_000168100.1	hypothetical protein conserved	0.36426	1.09588	1.7364	0.620526	0.448118	1.06756	1.45228	0.696462	-0.61944	-1.00416	-0.248344	-0.38472	0.371096	0.755816	0.33221
TcIL3000.A.H_000168200.1	Trypanosomal VSG domain containing protein putative	0	0	0	2.07203	0	0	0	1.61919	0	0	-1.61919	0	-1.61919	-1.61919	0.40488
TcIL3000.A.H_000168300.1	Trypanosomal VSG domain containing protein putative	0	0	0	0.144494	0	0	0	0.19471	0	0	-0.19471	0	-0.19471	-0.19471	0.222063
TcIL3000.A.H_000168400.1	expression site-associated gene 2 (ESAG2) protein putative	0.241737	0.694552	0.0409059	0.0214342	0.312359	0.760904	0.0578397	0.0305963	-0.448544	0.25452	0.281763	0.703064	0.730307	0.0272434	0.130608
TcIL3000.A.H_000168500.1	Trypanosomal VSG domain containing protein putative	0.105346	0.267881	0.128095	0	0.144498	0.342419	0.173889	0	-0.197922	-0.0293909	0.144498	0.168531	0.342419	0.173889	-0.467798
TcIL3000.A.H_000168590.1	variant surface glycoprotein	0	0	0.783586	0.405333	0	0	0.834781	0.490912	0	-0.834781	-0.490912	-0.834781	-0.490912	0.343869	0.343983
TcIL3000.A.H_000168600.1	hypothetical protein conserved	0	0	0	0.0577439	0	0	0	0.0809904	0	0	-0.0809904	0	-0.0809904	-0.0809904	0.0773001
TcIL3000.A.H_000168610.1	hypothetical protein conserved	0	0	0	0.0362165	0	0	0	0.0513254	0	0	-0.0513254	0	-0.0513254	-0.0513254	0.465286
TcIL3000.A.H_000168700.1	Trypanosomal VSG domain containing protein putative	0	0	1.09883	0.888174	0	0	1.06959	0.916991	0	-1.06959	-0.916991	-1.06959	-0.916991	0.152595	0.777757
TcIL3000.A.H_000168800.1	hypothetical protein conserved	0	0.176163	0.407774	0.160761	0	0.234088	0.493416	0.215071	-0.234088	-0.493416	-0.215071	-0.259328	0.0190167	0.278345	0.709662
TcIL3000.A.H_000168900.1	variant surface glycoprotein (VSG atypical) putative	0.351406	2.67484	0.538092	0.257489	0.434461	1.87768	0.621142	0.330546	-1.44322	-0.18668	0.103915	1.25654	1.54714	0.290596	0.372418
TcIL3000.A.H_000168910.1	VSG-associated congolense-specific ORFS	0	0	0	0.183963	0	0	0	0.243624	0	0	-0.243624	0	-0.243624	-0.243624	0.35378
TcIL3000.A.H_000169000.1	Trypanosomal VSG domain containing protein putative	0	0	1.9952	1.11276	0	0	1.58265	1.07913	0	-1.58265	-1.07913	-1.58265	-1.07913	0.503522	0.579502
TcIL3000.A.H_000169100.1	hypothetical protein conserved	0.154189	0.366443	0.405432	0.169006	0.20688	0.450426	0.491014	0.225282	-0.243546	-0.284134	-0.018402	-0.0405879	0.225144	0.265732	0.302898
TcIL3000.A.H_000169120.1	variant surface glycoprotein	0.93008	2.46139	0.390576	0.661296	0.948661	1.79135	0.475682	0.732309	-0.84269	0.472978	0.216351	1.31567	1.05904	-0.256627	0.431246
TcIL3000.A.H_000169130.1	VSG-associated congolense-specific ORF	0	0	0	0.067731	0	0	0	0.0945482	0	0	-0.0945482	0	-0.0945482	-0.0945482	0.364214
TcIL3000.A.H_000169190.1	variant surface glycoprotein	0	0	1.03396	1.04727	0	0	1.02429	1.0337	0	-1.02429	-1.0337	-1.02429	-1.0337	-0.00940674	0.100458
TcIL3000.A.H_000169200.1	hypothetical protein conserved	0.105634	1.02104	0.205868	0.190596	0.144874	1.0151	0.270072	0.251684	-0.870226	-0.125198	-0.10681	0.745028	0.763416	0.0183879	-0.421563
TcIL3000.A.H_000169300.1	hypothetical protein conserved	0	0.0684348	0	0.188246	0	0.0954989	0	0.248833	-0.0954989	0	-0.248833	0.0954989	-0.153335	-0.248833	0.333691
TcIL3000.A.H_000169400.1	Trypanosomal VSG domain containing protein putative	0	0	0.538917	0.385689	0	0	0.621916	0.470603	0	-0.621916	-0.470603	-0.621916	-0.470603	0.151312	-1.11905
TcIL3000.A.H_000169410.1	hypothetical protein conserved	0	0	0	0.0780421	0	0	0	0.108413	0	0	-0.108413	0	-0.108413	-0.108413	0.308692
TcIL3000.A.H_000169500.1	retrotransposon hot spot (RHS) protein putative	19.795	22.4251	25.6037	20.3591	4.37816	4.54999	4.73356	4.41678	-0.171824	-0.355396	-0.0386188	-0.183572	0.133205	0.316777	0.402087
TcIL3000.A.H_000169600.1	hypothetical protein conserved	2.39363	1.06901	8.76298	12.3463	1.76283	1.04894	3.28732	3.73837	0.713891	-1.52449	-1.97554	-2.23838	-2.68943	-0.451051	0.489936
TcIL3000.A.H_000169650.1	cysteine peptidase Clan CA family C1 Cathepsin L-like	118.136	99.0015	33.7892	125.965	6.89646	6.64388	5.12057	6.98828	0.252583	1.77589	-0.0918225	1.52331	-0.344406	-1.86772	0.486676
TcIL3000.A.H_000169700.1	retrotransposon hot spot (RHS) protein putative	16.6769	17.8893	23.5599	22.9226	4.1438	4.2395	4.61823	4.58031	-0.095704	-0.474436	-0.436509	-0.378731	-0.340805	0.0379263	0.149483
TcIL3000.A.H_000169800.1	hypothetical protein conserved	8.68576	10.4559	10.7334	17.7285	3.27586	3.51802	3.55255	4.22716	-0.242155	-0.276687	-0.951297	-0.0345323	-0.709142	-0.674609	0.605867
TcIL3000.A.H_000169900.1	retrotransposon hot spot (RHS) protein putative	25.4513	26.7625	9.58058	9.11908	4.72527	4.79506	3.40335	3.33901	-0.0697992	1.32192	1.38626	1.39172	1.45606	0.0643396	0.41795
TcIL3000.A.H_000169910.1	variant surface glycoprotein	3.82261	4.09293	223.988	108.577	2.26981	2.3485	7.81371	6.7758	-0.078682	-5.54389	-4.50598	-5.46521	-4.4273	1.03791	0.525302
TcIL3000.A.H_000170000.1	Retrotransposon hot spot protein putative	1.08966	0.648641	6.27384	6.73115	1.06327	0.721278	2.86272	2.95068	0.341992	-1.79945	-1.88741	-2.14144	-2.2294	-0.087966	0.282524
TcIL3000.A.H_000170100.1	retrotransposon hot spot (RHS) protein putative	15.746	17.4614	13.4771	14.9103	4.06574	4.20644	3.8557	3.99189	-0.140696	0.210043	0.0738519	0.350739	0.214548	-0.136191	0.403089
TcIL3000.A.H_000170200.1	hypothetical protein conserved	11.132	8.50205	11.3246	7.51835	3.60074	3.24824	3.62347	3.09057	0.352503	-0.0227247	0.510167	-0.375228	0.157664	0.532892	0.327628
TcIL3000.A.H_000170300.1	hypothetical protein conserved	60.7362	51.4198	35.3499	57.5244	5.94805	5.71204	5.18388	5.87097	0.236004	0.764167	0.0770794	0.528163	-0.158925	-0.687088	0.751545
TcIL3000.A.H_000170400.1	hypothetical protein conserved	75.1114	97.0414	55.2495	41.5276	6.25004	6.61532	5.81377	5.41033	-0.365278	0.436271	0.839715	0.80155	1.20499	0.403443	0.133635
TcIL3000.A.H_000170500.1	Myosin-like protein	21.5535	22.3275	18.1634	26.6231	4.49528	4.54396	4.26028	4.7878	-0.0486793	0.234996	-0.292522	0.283675	-0.243843	-0.527518	0.39819
TcIL3000.A.H_000170530.1	variant surface glycoprotein	120.493	84.7307	110.711	151.961	6.92472	6.42174	6.80362	7.25702	0.502985	0.121102	-0.3323	-0.381883	-0.835285	-0.453402	0.661765
TcIL3000.A.H_000170600.1	Trypanosomal VSG domain containing protein putative	41.1009	30.1106	109.594	174.082	5.39578	4.95934	6.78912	7.45189	0.436442	-1.39335	-2.05611	-1.82979	-2.49255	-0.662765	0.151793
TcIL3000.A.H_000170700.1	Trypanosomal VSG domain containing protein putative	0.674991	1.73782	0.939652	186.517	0.744153	1.45303	0.955798	7.55088	-0.708874	-0.211645	-6.80673	0.497229	-6.09785	-6.59508	-0.420695
TcIL3000.A.H_000170710.1	expression site-associated gene	0	0	0	0.0196764	0	0	0	0.0281113	0	0	-0.0281113	0	-0.0281113	-0.0281113	0.125293
TcIL3000.A.H_000170800.1	expression site-associated gene 2 (ESAG2) protein putative	0.076631	0.044976	0.102799	0	0.106524	0.0634698	0.14117	0	0.0430541	-0.0346457	0.106524	-0.0776998	0.0634698	0.14117	0.0781239
TcIL3000.A.H_000170900.1	expression site-associated gene 2 (ESAG2) protein putative	1.15686	0.761637	1.94363	2.36993	1.10893	0.816916	1.5576	1.75272	0.292017	-0.448662	-0.643786	-0.740679	-0.935802	-0.195123	0.26785
TcIL3000.A.H_000171000.1	hypothetical protein	21.0627	18.6432	17.9285	25.9308	4.46354	4.29596	4.24249	4.75118	0.167579	0.221047	-0.287647	0.0534679	-0.455226	-0.508694	0.581822
TcIL3000.A.H_000171100.1	mitochondrial ATP-dependent zinc metallopeptidase putative	37.2672	30.9966	37.4348	35.1398	5.25804	4.99985	5.26434	5.17552	0.258188	-0.00630684	0.0825188	-0.264495	-0.175669	0.0888256	-0.0834303
TcIL3000.A.H_000171200.1	Trypanosomal VSG domain containing protein putative	71.0522	90.4669	272.004	39.7656	6.17097	6.51518	8.09278	5.34928	-0.344208	-1.92181	0.821688	-1.5776	1.1659	2.7435	0.492738
TcIL3000.A.H_000171210.1	hypothetical protein	8.53618	14.7635	118.005	19.4711	3.25341	3.97852	6.89488	4.35552	-0.725104	-3.64147	-1.10211	-2.91637	-0.377004	2.53936	-0.0257164
TcIL3000.A.H_000171600.1	Trypanosomal VSG domain containing protein putative	38.6183	36.5586	29.9402	49.9557	5.3081	5.23107	4.95141	5.67117	0.0770248	0.356685	-0.363075	0.27966	-0.4401	-0.71976	0.00173258
TcIL3000.A.H_000171700.1	expression site-associated gene 2 (ESAG2) protein putative	7.57738	12.1975	19.7499	13.9827	3.10054	3.7222	4.37503	3.90522	-0.621662	-1.2745	-0.804688	-0.652837	-0.183026	0.469811	0.282971
TcIL3000.A.H_000171800.1	expression site-associated gene 2 (ESAG2) protein putative	2.99431	2.72426	10.0013	13.8611	1.99795	1.89695	3.4596	3.89346	0.100992	-1.46166	-1.89552	-1.56265	-1.99651	-0.43386	0.3271
TcIL3000.A.H_000172300.1	ubiquitin-conjugating enzyme E2 putative	9.99797	10.0608	37.0246	23.2423	3.45916	3.46738	5.24886	4.59945	-0.0082195	-1.7897	-1.14029	-1.78148	-1.13207	0.649408	0.0940662
TcIL3000.A.H_000172400.1	Lipase (class 3) putative	26.4797	22.4731	29.6982	21.7173	4.7803	4.55294	4.94008	4.50572	0.227361	-0.159788	0.274579	-0.387149	0.0472177	0.434366	0.125587
TcIL3000.A.H_000172420.1	dihydroxyacetone phosphate acyltransferase putative	17.163	18.549	21.2492	18.2434	4.18293	4.28902	4.47568	4.26629	-0.106089	-0.292748	-0.0833581	-0.186659	0.0227308	0.20939	0.525951
TcIL3000.A.H_000172500.1	hypothetical protein conserved	0	0	0	0.0266419	0	0	0	0.0379331	0	0	-0.0379331	0	-0.0379331	-0.0379331	0.406671
TcIL3000.A.H_000172600.1	expression site-associated gene 3 (ESAG3)-like protein	0	0	0	0	0	0	0	0	0	0	0	0	0	0	0.208646
TcIL3000.A.H_000172700.1	expression site-associated gene 2 (ESAG2) protein putative	0.34912	2.60052	0	0	0.432018	1.84821	0	0	-1.41619	0.432018	0.432018	1.84821	1.84821	0	0.253946
TcIL3000.A.H_000172800.1	expression site-associated gene 2 (ESAG2) protein putative	0.0691763	0.297656	4.39845	0.0288375	0.0964998	0.375908	2.43255	0.0410151	-0.279408	-2.33605	0.0554846	-2.05664	0.334893	2.39153	0.398367
TcIL3000.A.H_000172900.1	Trypanosomal VSG domain containing protein putative	0.0230545	0.215281	0.030612	0.0223683	0.0328831	0.28129	0.0435013	0.0319151	-0.248407	-0.0106183	0.000967988	0.237789	0.249375	0.0115862	0.251174
TcIL3000.A.H_000173000.1	Adenylate and Guanylate cyclase catalytic domain containing protein putative	10.2429	8.51941	7.72708	17.0009	3.49094	3.25087	3.1255	4.17	0.240066	0.365439	-0.67906	0.125373	-0.919126	-1.0445	0.415516
TcIL3000.A.H_000173100.1	amino acid transporter AATP5	109.111	90.1368	101.525	129.229	6.78281	6.50996	6.67983	7.0249	0.272851	0.102988	-0.242091	-0.169863	-0.514943	-0.345079	0.770105
TcIL3000.A.H_000173200.1	amino acid transporter AATP5	80.366	71.9293	89.4606	71.2436	6.34635	6.18843	6.49922	6.1748	0.157928	-0.152863	0.171556	-0.31079	0.013628	0.324418	0.824932
TcIL3000.A.H_000173300.1	amino acid transporter 8 putative	69.7684	81.0508	56.8667	33.1776	6.14503	6.35845	5.85466	5.09498	-0.213412	0.290373	1.05006	0.503784	1.26347	0.759684	0.798854
TcIL3000.A.H_000173400.1	amino acid transporter AATP5	314.777	386.79	490.093	51.9403	8.30276	8.59913	8.93985	5.72629	-0.29637	-0.637093	2.57647	-0.340723	2.87284	3.21356	0.501717
TcIL3000.A.H_000173500.1	amino acid transporter AATP5	251.643	233.005	211.143	140.9	7.98096	7.87039	7.72889	7.14873	0.110563	0.252067	0.832229	0.141503	0.721666	0.580162	0.177799
TcIL3000.A.H_000173600.1	amino acid transporter AATP5	138.191	131.636	159.673	104.305	7.12092	7.05133	7.32799	6.71843	0.0695924	-0.207061	0.402491	-0.276653	0.332899	0.609552	0.418805
TcIL3000.A.H_000173700.1	amino acid transporter AATP5	108.896	85.1874	71.6472	75.6583	6.78	6.4294	6.18283	6.26037	0.350596	0.597166	0.51963	0.24657	0.169035	-0.0775356	0.395727
TcIL3000.A.H_000173800.1	amino acid transporter 8 putative	20.3956	15.8625	11.4356	18.0419	4.41924	4.07575	3.6364	4.25111	0.343491	0.782843	0.168134	0.439352	-0.175357	-0.614709	0.2491
TcIL3000.A.H_000173900.1	amino acid transporter 8 putative	7.39632	5.10395	3.00535	3.82553	3.06976	2.60974	2.00193	2.27069	0.460013	1.06783	0.799071	0.607816	0.339058	-0.268759	0.649239
TcIL3000.A.H_000173950.1	trypanosome RHS family putative	6.28785	6.11993	23.2448	15.1188	2.86549	2.83186	4.5996	4.01067	0.0336316	-1.73411	-1.14518	-1.76774	-1.17881	0.58893	0.699777
TcIL3000.A.H_000174000.1	retrotransposon hot spot (RHS) protein putative	1.5161	2.2307	10.1187	10.3894	1.33119	1.69185	3.47492	3.50961	-0.360658	-2.14373	-2.17843	-1.78307	-1.81777	-0.0346958	0.996639
TcIL3000.A.H_000174100.1	hypothetical protein conserved	5.61538	4.81552	3.61697	5.02818	2.72582	2.53991	2.20695	2.59172	0.185916	0.518878	0.134101	0.332962	-0.0518145	-0.384777	0.815925
TcIL3000.A.H_000174200.1	hypothetical protein conserved	16.3545	23.7949	8.27681	13.5464	4.11724	4.63197	3.21363	3.86259	-0.514732	0.903611	0.254652	1.41834	0.769385	-0.648958	0.405433
TcIL3000.A.H_000174300.1	hypothetical protein conserved	19.9211	27.0531	4.18441	15.1986	4.38689	4.81009	2.37418	4.01779	-0.4232	2.01271	0.369095	2.43591	0.792295	-1.64361	0.307952
TcIL3000.A.H_000174400.1	retrotransposon hot spot (RHS) protein putative	14.6752	26.9338	2.39804	29.3146	3.97041	4.80394	1.7647	4.92194	-0.833528	2.20571	-0.951532	3.03924	-0.118004	-3.15724	0.238249
TcIL3000.A.H_000174500.1	retrotransposon hot spot (RHS) protein putative	35.3546	50.8097	2.71353	29.1414	5.18407	5.69515	1.89279	4.91367	-0.511085	3.29128	0.270393	3.80236	0.781478	-3.02088	0.223081
TcIL3000.A.H_000174600.1	retrotransposon hot spot (RHS) protein putative	13.551	20.4667	4.64976	16.9632	3.86304	4.42403	2.49819	4.16697	-0.560985	1.36485	-0.30393	1.92584	0.257055	-1.66878	0.413727
TcIL3000.A.H_000174700.1	Retrotransposon hot spot protein putative	10.7632	16.3126	3.69453	14.8728	3.55621	4.11375	2.23098	3.98849	-0.557545	1.32523	-0.43228	1.88277	0.125265	-1.75751	0.501136
TcIL3000.A.H_000174800.1	Trypanosomal VSG domain containing protein putative	0	0	0	0.104196	0	0	0	0.142996	0	0	-0.142996	0	-0.142996	-0.142996	0.0053411
TcIL3000.A.H_000174900.1	Trypanosomal VSG domain containing protein putative	0.383935	0.606966	0.58952	0.312182	0.468777	0.684339	0.668591	0.391968	-0.215562	-0.199815	0.0768091	0.0157479	0.292372	0.276624	0.111126
TcIL3000.A.H_000175000.1	expression site-associated gene 2 (ESAG2) protein putative	0.215102	1.10557	0.0904873	0	0.281078	1.07421	0.124973	0	-0.793134	0.156105	0.281078	0.949239	1.07421	0.124973	0.381166
TcIL3000.A.H_000175100.1	expression site-associated gene 2 (ESAG2) protein putative	0.225457	0.206988	0.0200724	0	0.29332	0.271411	0.0286715	0	0.0219087	0.264649	0.29332	0.24274	0.271411	0.0286715	0.61735
TcIL3000.A.H_000175200.1	Trypanosomal VSG domain containing protein putative	0	0	0	0.450549	0	0	0	0.536599	0	0	-0.536599	0	-0.536599	-0.536599	0.219101
TcIL3000.A.H_000175300.1	Trypanosomal VSG domain containing protein putative	0	0	0.0062104	0.253989	0	0	0.00893201	0.326525	0	-0.00893201	-0.326525	-0.00893201	-0.326525	-0.317593	0.532031
TcIL3000.A.H_000175400.1	hypothetical protein conserved	0	0	0.00790717	0.0665107	0	0	0.0113628	0.0928984	0	-0.0113628	-0.0928984	-0.0113628	-0.0928984	-0.0815357	0.171174
TcIL3000.A.H_000175500.1	expression site-associated gene 3 (ESAG3)-like protein	0	0	0	0.111958	0	0	0	0.153102	0	0	-0.153102	0	-0.153102	-0.153102	0.0962554
TcIL3000.A.H_000175540.1	variant surface glycoprotein	0	0	0.136924	0.172695	0	0	0.185136	0.229828	0	-0.185136	-0.229828	-0.185136	-0.229828	-0.0446916	0.273751
TcIL3000.A.H_000175545.1	VSG-associated congolense-specific ORF	0	0	0.0141161	0.0441088	0	0	0.0202228	0.062272	0	-0.0202228	-0.062272	-0.0202228	-0.062272	-0.0420492	1.7637
TcIL3000.A.H_000175550.1	variant surface glycoprotein	0	0	0.0188946	0.0894864	0	0	0.0270048	0.123648	0	-0.0270048	-0.123648	-0.0270048	-0.123648	-0.0966434	0.527668
TcIL3000.A.H_000175560.1	variant surface glycoprotein	0	0	0.00581305	0.0804538	0	0	0.00836218	0.111637	0	-0.00836218	-0.111637	-0.00836218	-0.111637	-0.103275	0.455693
TcIL3000.A.H_000175600.1	hypothetical protein conserved	0	0	0	0	0	0	0	0	0	0	0	0	0	0	0.203474
TcIL3000.A.H_000175610.1	procyclin-associated gene 2	0	0	0	0.00636742	0	0	0	0.00915713	0	0	-0.00915713	0	-0.00915713	-0.00915713	0.298084
TcIL3000.A.H_000175700.1	Retrotransposon hot spot protein putative	27.0433	37.6944	2.96536	36.8046	4.80958	5.27405	1.98745	5.24049	-0.464467	2.82213	-0.430904	3.2866	0.033563	-3.25304	1.14292
TcIL3000.A.H_000175800.1	hypothetical protein conserved	8.4151	18.2073	1.50148	64.5849	3.23498	4.26358	1.32278	6.03529	-1.02861	1.91219	-2.80032	2.9408	-1.77171	-4.71251	0.498651
TcIL3000.A.H_000175900.1	retrotransposon hot spot (RHS) protein putative	25.5217	41.302	1.58632	43.5496	4.7291	5.40265	1.3709	5.47734	-0.673552	3.3582	-0.748239	4.03175	-0.0746877	-4.10644	-0.00434074
TcIL3000.A.H_000175990.1	Transferrin receptor-like ESAG6-like	0	0	0.0598139	0.183775	0	0	0.0838109	0.243394	0	-0.0838109	-0.243394	-0.0838109	-0.243394	-0.159583	-0.44215
TcIL3000.A.H_000176000.1	expression site-associated gene (ESAG) protein putative	0	0	0.137091	0.137379	0	0	0.185348	0.185714	0	-0.185348	-0.185714	-0.185348	-0.185714	-0.000365264	0.0185646
TcIL3000.A.H_000176100.1	variant surface glycoprotein (VSG atypical) putative	0	0	11.3283	0.544661	0	0	3.62391	0.62729	0	-3.62391	-0.62729	-3.62391	-0.62729	2.99662	0.644098
TcIL3000.A.H_000176110.1	VSG-associated congolense-specific ORF	0	0	0.215351	0.0712265	0	0	0.281373	0.0992635	0	-0.281373	-0.0992635	-0.281373	-0.0992635	0.182109	0.0228413
TcIL3000.A.H_000176200.1	Trypanosomal VSG domain containing protein putative	0	0	0.377926	0.150912	0	0	0.462499	0.202777	0	-0.462499	-0.202777	-0.462499	-0.202777	0.259721	0.754557
TcIL3000.A.H_000176210.1	variant surface glycoprotein	0	0	0.215549	0.20074	0	0	0.281608	0.263924	0	-0.281608	-0.263924	-0.281608	-0.263924	0.0176842	1.00712
TcIL3000.A.H_000176220.1	hypothetical protein conserved	0	0	0	0.0285052	0	0	0	0.0405491	0	0	-0.0405491	0	-0.0405491	-0.0405491	0.486896
TcIL3000.A.H_000176300.1	hypothetical protein conserved	0	0	0.736494	0.0946162	0	0	0.796177	0.130425	0	-0.796177	-0.130425	-0.796177	-0.130425	0.665752	0.34095
TcIL3000.A.H_000176350.1	variant surface glycoprotein	0	0	0.768264	0.288211	0	0	0.822334	0.365369	0	-0.822334	-0.365369	-0.822334	-0.365369	0.456965	0.444163
TcIL3000.A.H_000176360.1	hypothetical protein conserved	0	0	0	0.0387238	0	0	0	0.0548121	0	0	-0.0548121	0	-0.0548121	-0.0548121	0.711537
TcIL3000.A.H_000176400.1	hypothetical protein conserved	0	0	0.74022	0.123027	0	0	0.79927	0.167392	0	-0.79927	-0.167392	-0.79927	-0.167392	0.631878	0.328596
TcIL3000.A.H_000176500.1	Trypanosomal VSG domain containing protein putative	0	0	1.33038	0.148005	0	0	1.22056	0.199128	0	-1.22056	-0.199128	-1.22056	-0.199128	1.02143	0.530786
TcIL3000.A.H_000176510.1	hypothetical protein conserved	0	0	0.0585467	0.026338	0	0	0.082085	0.0375059	0	-0.082085	-0.0375059	-0.082085	-0.0375059	0.0445791	-0.130236
TcIL3000.A.H_000176520.1	variant surface glycoprotein	0	0	0.494028	0.137395	0	0	0.579207	0.185733	0	-0.579207	-0.185733	-0.579207	-0.185733	0.393474	0.0940813
TcIL3000.A.H_000176530.1	hypothetical protein conserved	0	0	0	0.0276098	0	0	0	0.0392926	0	0	-0.0392926	0	-0.0392926	-0.0392926	0.239151
TcIL3000.A.H_000176600.1	variant surface glycoprotein (VSG atypical) putative	0	0	0.0757664	0.238441	0	0	0.105365	0.308526	0	-0.105365	-0.308526	-0.105365	-0.308526	-0.203161	0.307564
TcIL3000.A.H_000176700.1	hypothetical protein conserved	0	0	0.0150056	0.0609089	0	0	0.0214878	0.0853008	0	-0.0214878	-0.0853008	-0.0214878	-0.0853008	-0.063813	0.51115
TcIL3000.A.H_000176710.1	variant surface glycoprotein	0	0	0.467186	0.216575	0	0	0.553052	0.282825	0	-0.553052	-0.282825	-0.553052	-0.282825	0.270227	-0.191401
TcIL3000.A.H_000176720.1	hypothetical protein conserved	0.101562	0.396804	0	0.0411814	0.139551	0.482129	0	0.0582215	-0.342579	0.139551	0.0813291	0.482129	0.423908	-0.0582215	0.697582
TcIL3000.A.H_000176740.1	variant surface glycoprotein	0	0	0.139309	0.266399	0	0	0.188159	0.340732	0	-0.188159	-0.340732	-0.188159	-0.340732	-0.152573	0.288578
TcIL3000.A.H_000176800.1	hypothetical protein conserved	0	0	0.0225056	0.0676178	0	0	0.0321087	0.0943952	0	-0.0321087	-0.0943952	-0.0321087	-0.0943952	-0.0622865	0.373089
TcIL3000.A.H_000176900.1	Trypanosomal VSG domain containing protein putative	6.56938	8.73214	0.554642	0.039693	2.92018	3.28276	0.636582	0.0561575	-0.362581	2.28359	2.86402	2.64617	3.2266	0.580425	0.396776
TcIL3000.A.H_000177000.1	expression site-associated gene 2 (ESAG2) protein putative	0.311889	0.917552	0.0452912	0.0141064	0.391645	0.939266	0.0639048	0.0202091	-0.54762	0.32774	0.371436	0.875361	0.919057	0.0436958	-0.531945
TcIL3000.A.H_000177100.1	expression site-associated gene 2 (ESAG2) protein putative	0.170006	0.702145	0.0880318	0.155537	0.226516	0.767354	0.121721	0.208564	-0.540838	0.104795	0.017952	0.645633	0.55879	-0.0868429	0.700208
TcIL3000.A.H_000177200.1	variant surface glycoprotein (VSG atypical) putative	0	0	0.00550135	2.13258	0	0	0.00791501	1.64735	0	-0.00791501	-1.64735	-0.00791501	-1.64735	-1.63943	1.14608
TcIL3000.A.H_000177300.1	heat shock 70 kDa protein putative	471.788	690.391	409.626	228.487	8.88505	9.43336	8.68168	7.84227	-0.548308	0.203371	1.04278	0.751679	1.59109	0.839414	0.418864
TcIL3000.A.H_000177400.1	chaperone protein DNAj putative	60.6331	62.8727	31.8078	25.8685	5.94563	5.99713	5.03597	4.74785	-0.051493	0.909666	1.19779	0.961159	1.24928	0.288122	0.300865
TcIL3000.A.H_000177500.1	retrotransposon hot spot (RHS) protein putative	56.4312	55.011	28.7371	20.5484	5.84376	5.80764	4.89419	4.42951	0.0361237	0.949568	1.41426	0.913445	1.37813	0.464687	0.202183
TcIL3000.A.H_000177600.1	hypothetical protein conserved	15.4446	13.211	7.41703	12.5738	4.03954	3.82894	3.07331	3.76275	0.210603	0.966232	0.276791	0.755629	0.066188	-0.689441	0.225656
TcIL3000.A.H_000177700.1	retrotransposon hot spot (RHS) protein putative	25.1142	24.5607	13.1537	14.8474	4.70676	4.67586	3.82311	3.98617	0.0309054	0.883652	0.720587	0.852746	0.689681	-0.163065	0.00671004
TcIL3000.A.H_000177790.1	variant surface glycoprotein	0	0	0	0.0694973	0	0	0	0.0969329	0	0	-0.0969329	0	-0.0969329	-0.0969329	0.699361
TcIL3000.A.H_000177800.1	expression site-associated gene (ESAG) protein putative	0	0	0	1.51344	0	0	0	1.32966	0	0	-1.32966	0	-1.32966	-1.32966	-0.136539
TcIL3000.A.H_000177900.1	hypothetical protein conserved	0.0839803	1.36013	0.0112863	0.143309	0.116339	1.23887	0.0161915	0.193216	-1.12253	0.100147	-0.0768774	1.22267	1.04565	-0.177024	0.422667
TcIL3000.A.H_000178000.1	retrotransposon hot spot (RHS) protein putative	53.7097	70.5079	32.7981	78.0459	5.77373	6.16003	5.07887	6.30462	-0.386304	0.694856	-0.530893	1.08116	-0.144589	-1.22575	0.602701
TcIL3000.A.H_000178100.1	hypothetical protein conserved	43.7961	75.4831	20.4319	78.1994	5.4853	6.25707	4.42169	6.30742	-0.771766	1.06361	-0.822115	1.83538	-0.0503485	-1.88573	0.151851
TcIL3000.A.H_000178200.1	hypothetical protein conserved	0.10118	0.201874	0.0453052	0.0894918	0.13905	0.265286	0.0639243	0.123655	-0.126236	0.0751255	0.0153945	0.201361	0.14163	-0.059731	-2.35937
TcIL3000.A.H_000178300.1	hypothetical protein	0	0	0	0.109814	0	0	0	0.150318	0	0	-0.150318	0	-0.150318	-0.150318	0.694813
TcIL3000.A.H_000178400.1	hypothetical protein conserved	0.13621	0	0.18603	0.0442189	0.184229	0	0.24614	0.0624242	0.184229	-0.061911	0.121805	-0.24614	-0.0624242	0.183716	0.212287
TcIL3000.A.H_000178500.1	hypothetical protein conserved	33.9228	26.3349	19.784	17.2891	5.1261	4.77267	4.3774	4.19291	0.353427	0.748699	0.933185	0.395272	0.579758	0.184486	0.523419
TcIL3000.A.H_000178600.1	hypothetical protein conserved	0	0	0	0.0454823	0	0	0	0.0641686	0	0	-0.0641686	0	-0.0641686	-0.0641686	0.18757
TcIL3000.A.H_000178700.1	hypothetical protein conserved	0	0	0.104995	0.0935207	0	0	0.144039	0.128981	0	-0.144039	-0.128981	-0.144039	-0.128981	0.0150587	-0.16565
TcIL3000.A.H_000178800.1	hypothetical protein conserved	0.304079	0	0.321834	0.237176	0.383031	0	0.402541	0.307051	0.383031	-0.0195092	0.0759803	-0.402541	-0.307051	0.0954895	0.237914
TcIL3000.A.H_000178900.1	hypothetical protein conserved	0.258734	0.124056	0.867613	0.821913	0.331973	0.168714	0.901195	0.865454	0.16326	-0.569222	-0.533481	-0.732481	-0.69674	0.035741	0.300304
TcIL3000.A.H_000179000.1	hypothetical protein conserved	31.256	19.6129	16.2441	13.8355	5.0115	4.36548	4.10803	3.89099	0.646022	0.90347	1.12051	0.257448	0.47449	0.217042	0.805601
TcIL3000.A.H_000179100.1	hypothetical protein conserved	27.6137	20.9244	13.0361	11.4948	4.83863	4.45447	3.81107	3.64326	0.384166	1.02756	1.19538	0.643392	0.811209	0.167817	-0.328388
TcIL3000.A.H_000179200.1	hypothetical protein conserved	65.8007	44.2994	42.5827	39.3608	6.06179	5.50142	5.44568	5.33488	0.560371	0.616109	0.72691	0.0557376	0.166538	0.110801	0.426211
TcIL3000.A.H_000179300.1	hypothetical protein conserved	21.6648	15.8968	18.2981	16.3203	4.50238	4.07868	4.27039	4.11439	0.423704	0.23199	0.387987	-0.191713	-0.0357164	0.155997	0.444473
TcIL3000.A.H_000179400.1	hypothetical protein conserved	9.09766	5.3286	41.8584	34.5144	3.33595	2.66189	5.42151	5.15033	0.674063	-2.08556	-1.81438	-2.75962	-2.48845	0.271174	0.157596
TcIL3000.A.H_000179500.1	hypothetical protein	15.6006	8.55058	11.9649	11.2245	4.05316	3.25559	3.69654	3.61171	0.797575	0.356623	0.441456	-0.440952	-0.356119	0.0848335	-0.118474
TcIL3000.A.H_000179600.1	hypothetical protein conserved	101.442	97.1223	45.2137	71.6575	6.67867	6.61651	5.53025	6.18304	0.0621582	1.14842	0.495628	1.08626	0.433469	-0.65279	0.329784
TcIL3000.A.H_000179700.1	lysosomal/endosomal membrane protein p67	305.343	247.451	143.477	236.363	8.259	7.95682	7.1747	7.89095	0.302182	1.0843	0.36805	0.782119	0.0658682	-0.716251	0.185239
TcIL3000.A.H_000179800.1	hypothetical protein conserved	44.1591	57.5198	58.8517	34.0148	5.49694	5.87085	5.90332	5.12989	-0.373908	-0.406376	0.36705	-0.0324676	0.740958	0.773426	0.403273
TcIL3000.A.H_000179900.1	hypothetical protein conserved	21.6877	20.6292	13.5615	14.1166	4.50384	4.43491	3.86408	3.91806	0.0689307	0.639758	0.58578	0.570827	0.51685	-0.0539773	0.445198
TcIL3000.A.H_000180000.1	hypothetical protein conserved	48.8536	52.3911	34.1621	31.3137	5.63963	5.73853	5.13595	5.01407	-0.0989012	0.503676	0.625553	0.602577	0.724454	0.121877	0.481668
TcIL3000.A.H_000180100.1	hypothetical protein conserved	0	0	0	0	0	0	0	0	0	0	0	0	0	0	0.12692
TcIL3000.A.H_000180200.1	Beta-lactamase/D-alanyl-D-alanine carboxypeptidase/Beta-lactamase enzyme family putative	0	0	0	0	0	0	0	0	0	0	0	0	0	0	0.469421
TcIL3000.A.H_000180300.1	Beta-lactamase/D-alanyl-D-alanine carboxypeptidase/Beta-lactamase enzyme family putative	0	0	0	0	0	0	0	0	0	0	0	0	0	0	0.136851
TcIL3000.A.H_000180400.1	hypothetical protein conserved	0	0	0	0	0	0	0	0	0	0	0	0	0	0	0.270517
TcIL3000.A.H_000180500.1	Beta-lactamase/D-alanyl-D-alanine carboxypeptidase/Beta-lactamase enzyme family putative	0	0	0	0	0	0	0	0	0	0	0	0	0	0	-0.126142
TcIL3000.A.H_000180600.1	hypothetical protein conserved	0	0	0	0	0	0	0	0	0	0	0	0	0	0	0.498791
TcIL3000.A.H_000180700.1	hypothetical protein conserved	0	0	0	0	0	0	0	0	0	0	0	0	0	0	-0.214726
TcIL3000.A.H_000180800.1	Beta-lactamase/D-alanyl-D-alanine carboxypeptidase/Beta-lactamase enzyme family putative	0	0	0	0	0	0	0	0	0	0	0	0	0	0	0.108153
TcIL3000.A.H_000180900.1	hypothetical protein conserved	0	0	0	0	0	0	0	0	0	0	0	0	0	0	0.593525
TcIL3000.A.H_000181200.1	hypothetical protein conserved	17.0219	15.1487	11.0627	14.4357	4.17168	4.01335	3.59248	3.9482	0.15833	0.579197	0.223475	0.420867	0.0651448	-0.355722	0.21381
TcIL3000.A.H_000181300.1	hypothetical protein conserved	59.4564	49.822	46.2875	60.1045	5.91782	5.66738	5.56339	5.93321	0.250443	0.354435	-0.0153837	0.103992	-0.265827	-0.369819	0.334758
TcIL3000.A.H_000181400.1	hypothetical protein conserved	47.5515	39.8976	30.43	47.8018	5.60144	5.35394	4.97407	5.60886	0.2475	0.627372	-0.00741862	0.379872	-0.254919	-0.634791	0.455229
TcIL3000.A.H_000181500.1	DNA replication complex GINS protein PSF3	51.3358	48.6707	42.4529	53.8043	5.70973	5.63432	5.44138	5.77622	0.0754031	0.268348	-0.06649	0.192945	-0.141893	-0.334838	-0.0047355
TcIL3000.A.H_000181600.1	MYND finger putative	42.2395	40.2045	27.6103	25.1962	5.43428	5.36473	4.83846	4.71129	0.0695476	0.595816	0.72299	0.526268	0.653442	0.127174	0.370727
TcIL3000.A.H_000181700.1	Trypanosomal VSG domain containing protein putative	0	0	0.017741	0.600059	0	0	0.0253705	0.678125	0	-0.0253705	-0.678125	-0.0253705	-0.678125	-0.652754	0.378617
TcIL3000.A.H_000181800.1	variant surface glycoprotein (VSG) putative	0	0	0.0462404	0.843086	0	0	0.0652144	0.882124	0	-0.0652144	-0.882124	-0.0652144	-0.882124	-0.816909	0.254763
TcIL3000.A.H_000181900.1	expression site-associated gene (ESAG) protein putative	0	0	0	0.241835	0	0	0	0.312474	0	0	-0.312474	0	-0.312474	-0.312474	0.515436
TcIL3000.A.H_000182000.1	expression site-associated gene (ESAG) protein putative	0	0	0.062691	0.675651	0	0	0.0877221	0.744722	0	-0.0877221	-0.744722	-0.0877221	-0.744722	-0.657	0.254228
TcIL3000.A.H_000182100.1	cell division control protein 2 homolog 4	8.77293	8.34685	13.278	7.71445	3.28879	3.22448	3.83572	3.12341	0.0643104	-0.546933	0.165381	-0.611244	0.101071	0.712314	0.430348
TcIL3000.A.H_000182200.1	ubiquitin fold modifier protein putative	70.3093	55.0019	38.5742	70.339	6.15602	5.8074	5.30649	6.15662	0.348613	0.84953	-0.000601431	0.500918	-0.349214	-0.850132	-0.063759
TcIL3000.A.H_000182300.1	hypothetical protein conserved	35.5883	34.7576	19.6349	22.9604	5.19331	5.16018	4.36702	4.58258	0.0331325	0.826292	0.610727	0.793159	0.577595	-0.215564	0.317945
TcIL3000.A.H_000182320.1	hypothetical protein	30.0653	32.7505	12.4625	25.3604	4.95723	5.07684	3.75087	4.7203	-0.119602	1.20636	0.236932	1.32596	0.356534	-0.96943	0.757908
TcIL3000.A.H_000182500.1	tyrosyl/methionyl-tRNA synthetase putative	40.9237	37.5122	54.4572	113.363	5.3897	5.26724	5.7933	6.83747	0.122453	-0.403608	-1.44778	-0.52606	-1.57023	-1.04417	0.0542655
TcIL3000.A.H_000182600.1	Polyketide cyclase / dehydrase and lipid transport putative	5.95032	4.16297	3.63962	4.84848	2.79708	2.3682	2.21401	2.54806	0.428877	0.583072	0.249018	0.154196	-0.179859	-0.334055	0.322512
TcIL3000.A.H_000182700.1	conserved protein unknown function	28.3443	23.0662	20.7525	16.5829	4.87501	4.58894	4.44311	4.1361	0.28607	0.431902	0.738907	0.145832	0.452837	0.307005	0.0454298
TcIL3000.A.H_000182800.1	conserved protein unknown function	9.17147	7.98554	20.11	7.54143	3.34646	3.16761	4.39985	3.09448	0.178851	-1.0534	0.251979	-1.23225	0.0731275	1.30537	0.00331965
TcIL3000.A.H_000182900.1	conserved protein unknown function	37.0308	24.7365	14.6013	7.17355	5.2491	4.68574	3.9636	3.03096	0.563354	1.2855	2.21813	0.722145	1.65478	0.932634	0.343984
TcIL3000.A.H_000183000.1	retrotransposon hot spot (RHS) protein putative	18.7425	21.8261	12.7571	13.6432	4.30323	4.51261	3.7821	3.87216	-0.209382	0.521125	0.431069	0.730507	0.640451	-0.0900554	-0.0241703
TcIL3000.A.H_000183100.1	retrotransposon hot spot (RHS) protein putative	59.4613	65.5205	32.1298	30.7695	5.91794	6.05573	5.05006	4.98957	-0.137787	0.867882	0.928371	1.00567	1.06616	0.0604893	0.228336
TcIL3000.A.H_000183200.1	hypothetical protein conserved	37.3347	32.5429	19.5493	19.4361	5.26058	5.06794	4.36101	4.35305	0.192642	0.899564	0.907527	0.706922	0.714885	0.00796261	0.428672
TcIL3000.A.H_000183225.1	retrotransposon hot spot protein	20.9346	18.7928	13.8925	13.9116	4.45513	4.3069	3.89651	3.89836	0.148231	0.558622	0.55677	0.41039	0.408539	-0.00185127	0.593037
TcIL3000.A.H_000183300.1	hypothetical protein conserved	22.0196	18.7251	13.4943	13.3948	4.52479	4.30196	3.85742	3.84748	0.222833	0.667373	0.677313	0.44454	0.454479	0.00993961	0.439734
TcIL3000.A.H_000183375.1	ATP-dependent DEAH-box RNA helicase putative	0.189373	0.249747	0	1.01022	0.250201	0.321636	0	1.00735	-0.0714349	0.250201	-0.75715	0.321636	-0.685715	-1.00735	0.237153
TcIL3000.A.H_000183400.1	retrotransposon hot spot (RHS) protein putative	47.3403	51.596	95.197	75.0844	5.59515	5.71688	6.58792	6.24953	-0.121729	-0.992767	-0.654376	-0.871038	-0.532647	0.338391	0.212539
TcIL3000.A.H_000183500.1	hypothetical protein conserved	33.5473	28.414	18.0128	33.081	5.1105	4.87843	4.2489	5.0909	0.232068	0.861602	0.0196038	0.629534	-0.212465	-0.841998	0.20951
TcIL3000.A.H_000183600.1	hypothetical protein conserved	0	0	0	0	0	0	0	0	0	0	0	0	0	0	0.586544
TcIL3000.A.H_000183700.1	Endonuclease-reverse transcriptase putative	0.70077	0.943245	0.11113	0.219304	0.766188	0.958468	0.152028	0.286058	-0.19228	0.61416	0.48013	0.806439	0.67241	-0.13403	0.41992
TcIL3000.A.H_000183800.1	Endonuclease-reverse transcriptase putative	0.465095	1.00107	0.10978	0.146472	0.550994	1.00077	0.150274	0.197202	-0.449778	0.40072	0.353792	0.850498	0.80357	-0.0469274	0.388548
TcIL3000.A.H_000183890.1	ATP-dependent DEAH-box RNA helicase putative	0	0.0148633	0	1.89905	0	0.0212855	0	1.53558	-0.0212855	0	-1.53558	0.0212855	-1.5143	-1.53558	0.543347
TcIL3000.A.H_000183895.1	variant surface glycoprotein	0	0	0	1.50804	0	0	0	1.32656	0	0	-1.32656	0	-1.32656	-1.32656	0.261301
TcIL3000.A.H_000183896.1	variant surface glycoprotein	73.6172	50.05	0.0159577	0.0087635	6.22144	5.67384	0.0228403	0.012588	0.547596	6.1986	6.20885	5.651	5.66125	0.0102523	0.451099
TcIL3000.A.H_000183900.1	expression site-associated gene 2 (ESAG2) protein putative	0.158006	0.22586	0.0457807	0.0277246	0.211642	0.293794	0.0645804	0.0394537	-0.0821516	0.147062	0.172189	0.229214	0.25434	0.0251267	0.230358
TcIL3000.A.H_000184000.1	Trypanosomal VSG domain containing protein putative	21.5922	27.619	0.369864	0.312164	4.49775	4.8389	0.454033	0.391948	-0.341152	4.04372	4.1058	4.38487	4.44695	0.0620855	0.217652
TcIL3000.A.H_000184100.1	Trypanosomal VSG domain containing protein putative	0	0	0	0.58616	0	0	0	0.665538	0	0	-0.665538	0	-0.665538	-0.665538	0.366454
TcIL3000.A.H_000184200.1	Retrotransposon hot spot protein putative	52.1524	59.3209	25.8123	27.1899	5.73206	5.91459	4.74482	4.81711	-0.182524	0.987239	0.914955	1.16976	1.09748	-0.0722833	0.177857
TcIL3000.A.H_000184300.1	retrotransposon hot spot (RHS) protein putative	13.5547	18.8185	2.12088	16.4974	3.86341	4.30877	1.64195	4.12907	-0.44536	2.22146	-0.265654	2.66682	0.179706	-2.48712	0.359408
TcIL3000.A.H_000184400.1	hypothetical protein conserved	63.1672	50.8079	37.83	66.4253	6.00376	5.6951	5.2791	6.07522	0.308664	0.724666	-0.0714523	0.416001	-0.380117	-0.796118	0.626906
TcIL3000.A.H_000184500.1	hypothetical protein conserved	15.4203	12.0597	17.7895	11.7316	4.03741	3.70705	4.23185	3.67035	0.330352	-0.194446	0.367059	-0.524799	0.0367069	0.561506	0.707931
TcIL3000.A.H_000184600.1	trans-sialidase	111.95	140.855	207.221	19.6989	6.81955	7.14827	7.70197	4.37149	-0.328726	-0.882425	2.44806	-0.553699	2.77679	3.33049	0.249823
TcIL3000.A.H_000184700.1	hypothetical protein conserved	41.5656	42.2008	25.5769	19.8991	5.41162	5.43299	4.7321	4.38537	-0.021369	0.679519	1.02625	0.700888	1.04762	0.346728	0.0668063
TcIL3000.A.H_000184800.1	hypothetical protein conserved	32.2787	35.654	17.4085	18.1392	5.05653	5.1959	4.2023	4.25846	-0.139371	0.85423	0.798071	0.993601	0.937442	-0.0561595	0.297854
TcIL3000.A.H_000184900.1	hypothetical protein	0.563132	1.12474	1.09483	1.28463	0.64444	1.08729	1.06684	1.19196	-0.442849	-0.422396	-0.547521	0.020453	-0.104672	-0.125125	0.401986
TcIL3000.A.H_000185000.1	expression site-associated gene 2 (ESAG2) protein putative	6.45812	8.90034	19.4985	26.4178	2.89881	3.30748	4.35745	4.77704	-0.408667	-1.45864	-1.87823	-1.04997	-1.46956	-0.419593	0.280489
TcIL3000.A.H_000185100.1	expression site-associated gene 2 (ESAG2) protein putative	29.6879	29.54	28.1171	32.7164	4.9396	4.93263	4.86379	5.07538	0.00697195	0.075803	-0.13578	0.068831	-0.142751	-0.211583	0.635723
TcIL3000.A.H_000185200.1	retrotransposon hot spot (RHS) protein putative	40.0602	48.2318	55.5323	27.3849	5.35967	5.62152	5.821	4.82705	-0.26185	-0.461337	0.532615	-0.199487	0.794465	0.993952	0.203162
TcIL3000.A.H_000185300.1	retrotransposon hot spot (RHS) protein putative	79.2006	103.219	27.2482	13.749	6.32554	6.70347	4.82009	3.88255	-0.377934	1.50545	2.44299	1.88339	2.82093	0.937539	-0.589051
TcIL3000.A.H_000185400.1	retrotransposon hot spot (RHS) protein putative	13.4073	22.0491	3.6741	10.7149	3.84873	4.52664	2.22469	3.55027	-0.677911	1.62404	0.298458	2.30195	0.976369	-1.32558	0.260614
TcIL3000.A.H_000185420.1	variant surface glycoprotein	0.0230755	0.0713468	0.0124282	2.86338	0.0329126	0.0994255	0.0178196	1.94987	-0.0665129	0.015093	-1.91695	0.0816059	-1.85044	-1.93205	0.291633
TcIL3000.A.H_000185500.1	ATP-dependent DEAH-box RNA helicase putative	0	0	0.0206538	0.158882	0	0	0.0294936	0.212734	0	-0.0294936	-0.212734	-0.0294936	-0.212734	-0.18324	0.0329626
TcIL3000.A.H_000185700.1	Endonuclease-reverse transcriptase putative	0.137796	0.156832	0.0104995	0.027379	0.186242	0.210179	0.0150685	0.0389685	-0.0239367	0.171174	0.147274	0.19511	0.17121	-0.0239	-1.78396
TcIL3000.A.H_000185800.1	hypothetical protein conserved	0	0	0	0.0300355	0	0	0	0.042694	0	0	-0.042694	0	-0.042694	-0.042694	0.0502098
TcIL3000.A.H_000185900.1	Endonuclease-reverse transcriptase putative	0.362251	1.07963	0.101424	0.049326	0.445993	1.05632	0.139369	0.0694629	-0.610332	0.306624	0.37653	0.916955	0.986862	0.0699064	-1.95246
TcIL3000.A.H_000186000.1	Endonuclease-reverse transcriptase putative	0.389842	0.883097	0.11884	0.203455	0.474921	0.913107	0.162004	0.267183	-0.438186	0.312917	0.207738	0.751103	0.645924	-0.105179	0.0842126
TcIL3000.A.H_000186100.1	Adenylate and Guanylate cyclase catalytic domain containing protein putative	8.9957	6.52071	10.0421	18.6753	3.32131	2.91087	3.46494	4.29832	0.410439	-0.14363	-0.977007	-0.554069	-1.38745	-0.833377	0.502709
TcIL3000.A.H_000186200.1	Adenylate and Guanylate cyclase catalytic domain containing protein putative	37.7207	25.4677	8.20799	15.4468	5.27503	4.72616	3.20289	4.03974	0.548872	2.07215	1.2353	1.52327	0.686425	-0.836849	-0.0444293
TcIL3000.A.H_000186300.1	hypothetical protein	14.5816	6.83121	1.82507	3.77006	3.96177	2.96924	1.49829	2.25401	0.992537	2.46348	1.70776	1.47095	0.715228	-0.75572	0.35824
TcIL3000.A.H_000186400.1	Adenylate and Guanylate cyclase catalytic domain containing protein putative	33.9052	25.5741	4.06709	7.96853	5.12537	4.73195	2.34116	3.16487	0.39342	2.78421	1.9605	2.39079	1.56708	-0.823713	-0.117401
TcIL3000.A.H_000186500.1	Adenylate and Guanylate cyclase catalytic domain containing protein putative	3.0052	1.05518	0.85104	0.867523	2.00188	1.03927	0.888336	0.901126	0.962608	1.11354	1.10075	0.150932	0.138141	-0.0127902	0.207996
TcIL3000.A.H_000186600.1	Flagellar Member 4	10.4964	9.89776	6.01669	9.77689	3.52311	3.44596	2.81079	3.42987	0.0771547	0.712323	0.0932449	0.635168	0.0160902	-0.619078	0.428017
TcIL3000.A.H_000186700.1	Transmembrane amino acid transporter protein putative	40.8397	37.7904	39.2377	25.8076	5.3868	5.27763	5.33048	4.74457	0.109174	0.0563251	0.642233	-0.0528492	0.533058	0.585908	0.294956
TcIL3000.A.H_000186800.1	amino acid transporter AATP5	69.3733	50.2732	32.1639	34.7526	6.13696	5.68013	5.05154	5.15998	0.456824	1.08541	0.97698	0.62859	0.520156	-0.108434	0.501438
TcIL3000.A.H_000186900.1	amino acid transporter 8 putative	27.8626	21.0526	13.8902	20.8632	4.85113	4.46288	3.89629	4.45043	0.388249	0.954839	0.400698	0.566589	0.0124487	-0.55414	0.25109
TcIL3000.A.H_000187000.1	amino acid transporter 8 putative	27.0892	21.1331	12.3513	25.2548	4.81195	4.46813	3.73891	4.71451	0.343811	1.07303	0.0974349	0.729222	-0.246377	-0.975599	0.362198
TcIL3000.A.H_000187100.1	Transmembrane amino acid transporter protein putative	20.4271	15.3082	9.65582	13.8512	4.42136	4.02753	3.41357	3.89251	0.393838	1.00779	0.528854	0.613957	0.135017	-0.47894	0.186473
TcIL3000.A.H_000187200.1	hypothetical protein conserved	31.6476	35.2587	57.9492	18.5253	5.02891	5.18026	5.8814	4.28728	-0.151351	-0.852494	0.74163	-0.701143	0.892981	1.59412	0.395034
TcIL3000.A.H_000187290.1	variant surface glycoprotein	0	0	0	0	0	0	0	0	0	0	0	0	0	0	0.641886
TcIL3000.A.H_000187300.1	expression site-associated gene 2 (ESAG2) protein putative	14.7519	62.0667	0.0447181	0	3.97745	5.97881	0.0631137	0	-2.00136	3.91434	3.97745	5.91569	5.97881	0.0631137	0.0413694
TcIL3000.A.H_000187400.1	Trypanosomal VSG domain containing protein putative	0.157505	0.614095	0.207415	0.0293002	0.211019	0.690725	0.271922	0.0416638	-0.479706	-0.0609025	0.169355	0.418804	0.649062	0.230258	0.408493
TcIL3000.A.H_000187475.1	ATP-dependent DEAH-box RNA helicase putative	0	0	0	2.82004	0	0	0	1.93359	0	0	-1.93359	0	-1.93359	-1.93359	0.483445
TcIL3000.A.H_000187500.1	variant surface glycoprotein (VSG) putative	0	0	0.0116537	0.541312	0	0	0.0167156	0.624159	0	-0.0167156	-0.624159	-0.0167156	-0.624159	-0.607443	-0.491173
TcIL3000.A.H_000187600.1	hypothetical protein conserved	0	0	2.2969	0.282052	0	0	1.72111	0.358455	0	-1.72111	-0.358455	-1.72111	-0.358455	1.36266	0.652529
TcIL3000.A.H_000187700.1	hypothetical protein conserved	0.0239197	0.0406748	3.52912	0.489239	0.0341026	0.0575193	2.17923	0.574575	-0.0234167	-2.14513	-0.540472	-2.12171	-0.517056	1.60466	0.359316
TcIL3000.A.H_000187800.1	Endonuclease-reverse transcriptase putative	0	0.134204	1.84736	1.15663	0	0.181681	1.50962	1.10878	-0.181681	-1.50962	-1.10878	-1.32794	-0.927099	0.400843	0.389237
TcIL3000.A.H_000187890.1	variant surface glycoprotein	1.33984	4.50612	130.691	0.991447	1.22641	2.46104	7.04102	0.993817	-1.23463	-5.81461	0.232591	-4.57998	1.46722	6.0472	0.385516
TcIL3000.A.H_000187900.1	expression site-associated gene 2 (ESAG2) protein putative	0	0	0.0185373	2.21792	0	0	0.0264989	1.68613	0	-0.0264989	-1.68613	-0.0264989	-1.68613	-1.65963	0.427029
TcIL3000.A.H_000187910.1	variant surface glycoprotein	0.224021	0.597917	0.284793	3.53981	0.291628	0.676192	0.361536	2.18263	-0.384564	-0.0699081	-1.891	0.314656	-1.50644	-1.8211	0.24538
TcIL3000.A.H_000187920.1	hypothetical protein conserved	0	0.382931	0.0211475	0.224268	0	0.467729	0.0301913	0.291919	-0.467729	-0.0301913	-0.291919	0.437538	0.175809	-0.261728	0.426229
TcIL3000.A.H_000187940.1	variant surface glycoprotein	0	0	0.0111505	0.674047	0	0	0.0159977	0.74334	0	-0.0159977	-0.74334	-0.0159977	-0.74334	-0.727343	0.428221
TcIL3000.A.H_000188000.1	Trypanosomal VSG domain containing protein putative	0	0	0	0.291708	0	0	0	0.369281	0	0	-0.369281	0	-0.369281	-0.369281	-0.0909004
TcIL3000.A.H_000188100.1	expression site-associated gene 2 (ESAG2) protein putative	0.124517	0.704719	23.4774	0	0.169306	0.769534	4.61338	0	-0.600228	-4.44407	0.169306	-3.84384	0.769534	4.61338	0.424664
TcIL3000.A.H_000188200.1	expression site-associated gene 2 (ESAG2) protein putative	0	0.0714935	0.0386671	0.0154037	0	0.0996232	0.0547333	0.0220535	-0.0996232	-0.0547333	-0.0220535	0.0448899	0.0775697	0.0326798	0.197674
TcIL3000.A.H_000188300.1	Trypanosomal VSG domain containing protein putative	0.033484	0.103137	0.104532	0.0273054	0.047516	0.141612	0.143435	0.0388652	-0.0940964	-0.0959193	0.00865082	-0.00182285	0.102747	0.10457	-0.559739
TcIL3000.A.H_000188310.1	variant surface glycoprotein	0	0	0.0099923	0.0396088	0	0	0.0143443	0.0560407	0	-0.0143443	-0.0560407	-0.0143443	-0.0560407	-0.0416965	0.0529039
TcIL3000.A.H_000188400.1	Endonuclease-reverse transcriptase putative	0.170662	0.331185	0.0586571	0.0380438	0.227325	0.412711	0.0822353	0.0538674	-0.185387	0.145089	0.173457	0.330476	0.358844	0.028368	0.227408
TcIL3000.A.H_000188500.1	Endonuclease-reverse transcriptase putative	0.162576	0.267922	0.0134061	0.0235235	0.217325	0.342466	0.0192124	0.0335442	-0.125141	0.198113	0.183781	0.323254	0.308922	-0.0143318	0.0153579
TcIL3000.A.H_000188600.1	Elongation factor Tu C-terminal domain containing protein putative	2.59173	0.618053	1.52832	1.60245	1.84468	0.694259	1.33818	1.37987	1.15042	0.506503	0.46481	-0.643919	-0.685612	-0.0416932	0.0404924
TcIL3000.A.H_000188700.1	Elongation factor Tu GTP binding domain containing protein putative	20.7979	24.3766	65.4028	108.497	4.44612	4.66543	6.05317	6.77474	-0.219308	-1.60705	-2.32862	-1.38775	-2.10932	-0.721571	-0.358392
TcIL3000.A.H_000188800.1	elongation factor 1-alpha putative	51.058	46.2341	31.4101	37.872	5.70205	5.56176	5.01837	5.28066	0.14029	0.683675	0.421389	0.543386	0.281099	-0.262287	-0.0846804
TcIL3000.A.H_000188900.1	Elongation factor Tu GTP binding domain containing protein putative	262.05	322.814	74.4671	107.038	8.0392	8.33902	6.23778	6.7554	-0.299826	1.80142	1.2838	2.10125	1.58362	-0.517623	0.293351
TcIL3000.A.H_000189000.1	Elongation factor Tu C-terminal domain containing protein putative	1.75075	2.11182	35.9269	62.4727	1.45983	1.63776	5.2066	5.98806	-0.177935	-3.74677	-4.52824	-3.56884	-4.3503	-0.781463	0.431983
TcIL3000.A.H_000189100.1	Elongation factor Tu GTP binding domain containing protein putative	5.07599	6.00303	2.35252	2.05756	2.60312	2.80798	1.74524	1.61238	-0.204859	0.857875	0.990739	1.06273	1.1956	0.132864	0.274259
TcIL3000.A.H_000189200.1	Elongation factor Tu domain 2/Elongation factor Tu C-terminal domain containing protein putative	455.069	572.282	367.826	471.443	8.83311	9.1631	8.5268	8.884	-0.329992	0.306312	-0.0508897	0.636304	0.279102	-0.357201	-0.1633
TcIL3000.A.H_000189300.1	Elongation factor Tu domain 2/Elongation factor Tu C-terminal domain containing protein putative	172.653	179.689	159.133	242.671	7.44006	7.49736	7.32313	7.92879	-0.0573007	0.11693	-0.48873	0.17423	-0.43143	-0.60566	0.387082
TcIL3000.A.H_000189400.1	Elongation factor Tu C-terminal domain containing protein putative	140.004	128.254	130.624	161.532	7.1396	7.01406	7.04028	7.34458	0.125534	0.0993208	-0.204984	-0.0262127	-0.330517	-0.304304	0.621324
TcIL3000.A.H_000189500.1	Elongation factor Tu GTP binding domain containing protein putative	30.4776	42.678	58.1843	67.0773	4.97625	5.44884	5.88714	6.0891	-0.472582	-0.910888	-1.11285	-0.438306	-0.640267	-0.201961	0.447196
TcIL3000.A.H_000189600.1	Elongation factor Tu domain 2/Elongation factor Tu C-terminal domain containing protein putative	225.87	258.759	181.43	203.587	7.82572	8.02103	7.5112	7.67657	-0.195311	0.314518	0.149147	0.509829	0.344458	-0.165371	0.42906
TcIL3000.A.H_000189700.1	Trypanosomal VSG domain containing protein putative	0	0	0	0.130971	0	0	0	0.177562	0	0	-0.177562	0	-0.177562	-0.177562	0.201977
TcIL3000.A.H_000189800.1	Trypanosomal VSG domain containing protein putative	0	0	0.0258565	0.29112	0	0	0.036829	0.368623	0	-0.036829	-0.368623	-0.036829	-0.368623	-0.331794	0.29459
TcIL3000.A.H_000190100.1	hypothetical protein conserved	0	0	0	0	0	0	0	0	0	0	0	0	0	0	1.0309
TcIL3000.A.H_000190200.1	cysteine peptidase Clan CA family C1 Cathepsin L-like	47.8764	30.0242	12.4615	58.4486	5.61107	4.95532	3.75076	5.89357	0.655748	1.86031	-0.282504	1.20456	-0.938252	-2.14281	0.387045
TcIL3000.A.H_000190300.1	Papain family cysteine protease putative	74.7561	54.9908	28.2072	185.068	6.24329	5.80712	4.86825	7.53968	0.436174	1.37504	-1.29639	0.938864	-1.73257	-2.67143	0.448705
TcIL3000.A.H_000190400.1	cysteine peptidase Clan CA family C1 Cathepsin L-like	35.4484	25.7788	12.2823	74.8913	5.18779	4.74302	3.73143	6.24586	0.444765	1.45636	-1.05808	1.01159	-1.50284	-2.51443	0.060928
TcIL3000.A.H_000190500.1	Papain family cysteine protease putative	24.0475	14.81	8.07578	35.8596	4.6466	3.98277	3.18202	5.20397	0.663827	1.46457	-0.557373	0.800747	-1.2212	-2.02195	0.693797
TcIL3000.A.H_000190600.1	hypothetical protein conserved	4.46791	1.92162	0.885325	3.01912	2.45099	1.54677	0.914814	2.00688	0.904224	1.53618	0.444111	0.631953	-0.460113	-1.09207	0.413977
TcIL3000.A.H_000190700.1	Papain family cysteine protease putative	21.0064	2.88757	1.86328	3.92546	4.45985	1.95887	1.51767	2.30026	2.50099	2.94219	2.1596	0.441201	-0.34139	-0.782591	0.178845
TcIL3000.A.H_000190800.1	cysteine peptidase Clan CA family C1 Cathepsin L-like	344.373	303.017	54.9761	269.937	8.43201	8.24801	5.80674	8.08181	0.184004	2.62527	0.3502	2.44127	0.166196	-2.27507	0.221832
TcIL3000.A.H_000190900.1	cysteine peptidase Clan CA family C1 Cathepsin L-like	328.661	306.597	84.0724	403.973	8.36484	8.2649	6.41062	8.66168	0.0999401	1.95422	-0.296843	1.85428	-0.396784	-2.25106	0.0292989
TcIL3000.A.H_000191000.1	cysteine peptidase Clan CA family C1 Cathepsin L-like	293.868	258.39	52.2943	258.72	8.20392	8.01898	5.73591	8.02081	0.184944	2.46802	0.183111	2.28307	-0.00183314	-2.2849	-0.130178
TcIL3000.A.H_000191100.1	cysteine peptidase Clan CA family C1 Cathepsin L-like	110.298	80.7795	20.4999	94.8403	6.79829	6.35367	4.42626	6.58256	0.44462	2.37203	0.215727	1.92741	-0.228893	-2.1563	0.609815
TcIL3000.A.H_000191175.1	ATP-dependent DEAH-box RNA helicase putative	0	0	0	0.369219	0	0	0	0.453354	0	0	-0.453354	0	-0.453354	-0.453354	0.00333295
TcIL3000.A.H_000191180.1	variant surface glycoprotein	0	0	0.0274024	12.0877	0	0	0.0390013	3.71014	0	-0.0390013	-3.71014	-0.0390013	-3.71014	-3.67114	0.596971
TcIL3000.A.H_000191200.1	Trypanosomal VSG domain containing protein putative	0	0	0	0.924192	0	0	0	0.944253	0	0	-0.944253	0	-0.944253	-0.944253	1.01229
TcIL3000.A.H_000191300.1	Endonuclease-reverse transcriptase putative	0.283151	0.398162	0.264562	0.236573	0.359691	0.483531	0.338638	0.306347	-0.12384	0.0210527	0.0533433	0.144893	0.177184	0.0322906	0.272743
TcIL3000.A.H_000191400.1	Endonuclease-reverse transcriptase putative	0.159651	0.335688	0	0.0676687	0.213691	0.417583	0	0.094464	-0.203892	0.213691	0.119227	0.417583	0.323119	-0.094464	0.2629
TcIL3000.A.H_000191500.1	Endonuclease-reverse transcriptase putative	0	0.124613	0	0.0130839	0	0.169428	0	0.0187537	-0.169428	0	-0.0187537	0.169428	0.150674	-0.0187537	0.52701
TcIL3000.A.H_000191600.1	Trypanosomal VSG domain containing protein putative	0	0	0	0.00712251	0	0	0	0.0102392	0	0	-0.0102392	0	-0.0102392	-0.0102392	0.484812
TcIL3000.A.H_000191700.1	expression site-associated gene (ESAG) protein putative	0	0	0	0	0	0	0	0	0	0	0	0	0	0	0.144433
TcIL3000.A.H_000191800.1	retrotransposon hot spot (RHS) protein putative	0.720985	0.68466	7.19547	6.29886	0.783235	0.752457	3.03483	2.86767	0.0307773	-2.25159	-2.08444	-2.28237	-2.11521	0.167155	0.137919
TcIL3000.A.H_000191900.1	hypothetical protein conserved	7.3031	5.15769	7.85372	9.81286	3.05365	2.62239	3.14628	3.43468	0.431261	-0.0926337	-0.381026	-0.523895	-0.812287	-0.288392	0.367433
TcIL3000.A.H_000192000.1	procyclin-associated gene 2-like protein putative	74.9059	54.992	35.9229	68.1031	6.24614	5.80715	5.20645	6.11068	0.438991	1.03969	0.135462	0.600703	-0.303529	-0.904232	0.334291
TcIL3000.A.H_000192100.1	Trypanosome variant surface glycoprotein (A-type) putative	57.4248	62.0276	40.325	86.671	5.86851	5.97791	5.36894	6.45403	-0.109401	0.499567	-0.585518	0.608968	-0.476117	-1.08509	-0.844568
TcIL3000.A.H_000192200.1	Invariant surface glycoprotein putative	24.0303	23.716	103.926	242.153	4.6456	4.62737	6.71323	7.92572	0.0182279	-2.06763	-3.28012	-2.08585	-3.29835	-1.21249	0.270235
TcIL3000.A.H_000192300.1	Invariant surface glycoprotein putative	20.8109	14.5244	124.549	293.542	4.44698	3.95647	6.97211	8.20233	0.490512	-2.52513	-3.75535	-3.01564	-4.24586	-1.23022	0.455474
TcIL3000.A.H_000192400.1	Invariant surface glycoprotein putative	120.72	92.1561	144.191	303.932	6.92742	6.54158	7.18181	8.25235	0.385842	-0.254391	-1.32493	-0.640233	-1.71077	-1.07053	0.634469
TcIL3000.A.H_000192500.1	Invariant surface glycoprotein putative	100.227	81.1286	55.665	178.405	6.66145	6.35981	5.82439	7.48708	0.301633	0.83706	-0.82563	0.535427	-1.12726	-1.66269	0.349962
TcIL3000.A.H_000192600.1	hypothetical protein conserved	258.949	246.435	126.716	310.043	8.02209	7.95091	6.9968	8.28097	0.0711811	1.02529	-0.258883	0.954107	-0.330064	-1.28417	0.226376
TcIL3000.A.H_000192700.1	Trypanosomal VSG domain containing protein putative	0	0	0.0228912	0.0160219	0	0	0.0326527	0.0229315	0	-0.0326527	-0.0229315	-0.0326527	-0.0229315	0.0097212	0.699298
TcIL3000.A.H_000192800.1	expression site-associated gene (ESAG) protein putative	0	0	0	0.0142729	0	0	0	0.0204458	0	0	-0.0204458	0	-0.0204458	-0.0204458	0.0257057
TcIL3000.A.H_000192850.1	variant surface glycoprotein	0	0	0	0.3999	0	0	0	0.485324	0	0	-0.485324	0	-0.485324	-0.485324	0.662207
TcIL3000.A.H_000192900.1	Trypanosomal VSG domain containing protein putative	0	0	0.0922412	15.8845	0	0	0.127291	4.07763	0	-0.127291	-4.07763	-0.127291	-4.07763	-3.95034	0.32916
TcIL3000.A.H_000193000.1	hypothetical protein conserved	0	0	0	0.719965	0	0	0	0.782379	0	0	-0.782379	0	-0.782379	-0.782379	0.622932
TcIL3000.A.H_000193100.1	ATP-dependent DEAH-box RNA helicase putative	0	0	0.00241218	1.42456	0	0	0.00347584	1.27772	0	-0.00347584	-1.27772	-0.00347584	-1.27772	-1.27425	0.424791
TcIL3000.A.H_000193200.1	Trypanosomal VSG domain containing protein putative	0	0	0.00563112	27.0145	0	0	0.0081012	4.8081	0	-0.0081012	-4.8081	-0.0081012	-4.8081	-4.8	0.019014
TcIL3000.A.H_000193300.1	Trypanosomal VSG domain containing protein putative	0	0	0.017375	3.13036	0	0	0.0248516	2.04627	0	-0.0248516	-2.04627	-0.0248516	-2.04627	-2.02142	0.332448
TcIL3000.A.H_000193400.1	transcription elongation factor s-II putative	41.6831	42.5045	23.5264	22.4085	5.41559	5.44309	4.61626	4.54896	-0.0274996	0.799329	0.86663	0.826828	0.89413	0.0673019	0.150939
TcIL3000.A.H_000193500.1	transcription elongation factor s-II putative	62.8628	83.1325	25.5065	29.868	5.9969	6.39459	4.72827	4.94804	-0.397687	1.26863	1.04887	1.66632	1.44655	-0.219766	-0.0822483
TcIL3000.A.H_000193600.1	cysteine peptidase Clan CA family C51 putative	143.932	133.733	106.439	23.559	7.17923	7.07396	6.74737	4.61818	0.105269	0.431854	2.56105	0.326585	2.45578	2.12919	-0.278011
TcIL3000.A.H_000193700.1	cysteine peptidase Clan CA family C51 putative	60.5661	46.0533	82.5981	37.6682	5.94406	5.55622	6.3854	5.27307	0.387841	-0.441333	0.670991	-0.829174	0.28315	1.11232	0.20926
TcIL3000.A.H_000193800.1	cysteine peptidase Clan CA family C51 putative	154.516	139.645	87.2875	72.8364	7.28092	7.13591	6.46414	6.20626	0.145008	0.816783	1.07466	0.671775	0.929651	0.257876	-0.254415
TcIL3000.A.H_000193900.1	hypothetical protein conserved	23.2174	27.6944	21.4639	31.051	4.59797	4.8427	4.48954	5.0023	-0.244727	0.108435	-0.404328	0.353161	-0.159601	-0.512762	0.0588936
TcIL3000.A.H_000194000.1	hypothetical protein conserved	30.5143	36.3064	16.921	18.6455	4.97794	5.22135	4.16358	4.29613	-0.243415	0.814358	0.681805	1.05777	0.925219	-0.132553	-0.471962
TcIL3000.A.H_000194100.1	hypothetical protein conserved	9.63134	9.78385	7.9299	6.98074	3.41025	3.4308	3.15864	2.99652	-0.0205488	0.251607	0.41373	0.272156	0.434278	0.162122	0.266316
TcIL3000.A.H_000194190.1	hypothetical protein conserved	0	0.419634	0.0673858	0.670651	0	0.505519	0.0940817	0.740411	-0.505519	-0.0940817	-0.740411	0.411438	-0.234891	-0.646329	0.329101
TcIL3000.A.H_000194200.1	Trypanosomal VSG domain containing protein putative	0.902574	1.51049	0.473228	2.56196	0.927952	1.32797	0.558981	1.83267	-0.400019	0.368972	-0.904717	0.768991	-0.504698	-1.27369	0.0548703
TcIL3000.A.H_000194300.1	expression site-associated gene 2 (ESAG2) protein putative	0.807214	0.929153	0.223663	1.88982	0.853767	0.947967	0.291207	1.53098	-0.0942001	0.56256	-0.677215	0.65676	-0.583014	-1.23977	0.0422257
TcIL3000.A.H_000194310.1	variant surface glycoprotein	0.621143	1.45961	0.565114	1.59668	0.697012	1.29843	0.646267	1.37667	-0.601415	0.0507443	-0.679657	0.652159	-0.0782416	-0.730401	0.309652
TcIL3000.A.H_000194400.1	hypothetical protein conserved	0.12046	0.135368	0.0328541	0.30342	0.164092	0.18316	0.0466365	0.382302	-0.019068	0.117455	-0.21821	0.136523	-0.199142	-0.335665	0.319028
TcIL3000.A.H_000194500.1	hypothetical protein conserved	0	0	0.0603057	0.284583	0	0	0.0844803	0.3613	0	-0.0844803	-0.3613	-0.0844803	-0.3613	-0.276819	0.229684
TcIL3000.A.H_000194600.1	Endonuclease-reverse transcriptase putative	0.153573	0	0.91712	0.702623	0.20611	0	0.938941	0.767759	0.20611	-0.732831	-0.561649	-0.938941	-0.767759	0.171182	-2.85279
TcIL3000.A.H_000194700.1	hypothetical protein	0.072111	0.207976	3.11347	0.39695	0.100454	0.272592	2.04036	0.48228	-0.172138	-1.9399	-0.381826	-1.76777	-0.209688	1.55808	0.247191
TcIL3000.A.H_000194800.1	hypothetical protein conserved	0	0.166074	2.36831	0.71683	0	0.22166	1.75202	0.779747	-0.22166	-1.75202	-0.779747	-1.53036	-0.558087	0.972277	-0.07769
TcIL3000.A.H_000194900.1	hypothetical protein conserved	0.12324	0.0942825	3.65123	0.924252	0.167666	0.129985	2.21761	0.944297	0.037681	-2.04995	-0.776631	-2.08763	-0.814312	1.27332	0.242899
TcIL3000.A.H_000194920.1	variant surface glycoprotein	0	0	0	0.151718	0	0	0	0.203787	0	0	-0.203787	0	-0.203787	-0.203787	0.683231
TcIL3000.A.H_000195000.1	Trypanosomal VSG domain containing protein putative	0	0	0.0428334	13.4622	0	0	0.0605087	3.85422	0	-0.0605087	-3.85422	-0.0605087	-3.85422	-3.79371	-0.409481
TcIL3000.A.H_000195100.1	hypothetical protein conserved	0	0	0	0	0	0	0	0	0	0	0	0	0	0	0.0560671
TcIL3000.A.H_000195190.1	hypothetical protein conserved	3.7024	2.48172	0.0442953	0.0199805	2.2334	1.7998	0.0625298	0.0285416	0.433596	2.17087	2.20486	1.73727	1.77126	0.0339881	0.34895
TcIL3000.A.H_000195200.1	Trypanosomal VSG domain containing protein putative	0.0445446	0.219198	0.154095	0.0244265	0.0628741	0.285932	0.206762	0.0348164	-0.223058	-0.143888	0.0280576	0.0791705	0.251116	0.171945	0.240963
TcIL3000.A.H_000195300.1	expression site-associated gene 2 (ESAG2) protein putative	0	0.0770476	10.4254	0.0135675	0	0.107082	3.51417	0.0194422	-0.107082	-3.51417	-0.0194422	-3.40709	0.0876398	3.49473	0.253652
TcIL3000.A.H_000195310.1	variant surface glycoprotein	0	0	255.165	0	0	0	8.00093	0	0	-8.00093	0	-8.00093	0	8.00093	-0.463387
TcIL3000.A.H_000195400.1	hypothetical protein conserved	0	0	0	0	0	0	0	0	0	0	0	0	0	0	0.682369
TcIL3000.A.H_000195500.1	SecA DEAD-like domain containing protein putative	0.0112338	0	0.00842993	0.0431527	0.0161166	0	0.0121108	0.0609503	0.0161166	0.00400574	-0.0448338	-0.0121108	-0.0609503	-0.0488395	0.239324
TcIL3000.A.H_000195600.1	hypothetical protein conserved	0	0.0471453	0.00609532	0.0346285	0	0.0664617	0.008767	0.0491128	-0.0664617	-0.008767	-0.0491128	0.0576947	0.0173489	-0.0403458	0.287032
TcIL3000.A.H_000195700.1	hypothetical protein conserved	0.0117194	0	0.0274437	0.0244549	0.0168092	0	0.0390594	0.0348565	0.0168092	-0.0222502	-0.0180473	-0.0390594	-0.0348565	0.00420294	-0.0856696
TcIL3000.A.H_000195800.1	hypothetical protein conserved	0	0.135457	0.00611341	0.0194496	0	0.183273	0.00879294	0.0277904	-0.183273	-0.00879294	-0.0277904	0.17448	0.155483	-0.0189975	0.481196
TcIL3000.A.H_000195900.1	hypothetical protein conserved	0	0	0	0.207687	0	0	0	0.272247	0	0	-0.272247	0	-0.272247	-0.272247	0.526415
TcIL3000.A.H_000195910.1	variant surface glycoprotein	0	0	0.146287	0.447333	0	0	0.196968	0.533397	0	-0.196968	-0.533397	-0.196968	-0.533397	-0.336428	0.333449
TcIL3000.A.H_000196000.1	hypothetical protein conserved	0	0.510239	0	0.270812	0	0.594777	0	0.345751	-0.594777	0	-0.345751	0.594777	0.249026	-0.345751	0.135207
TcIL3000.A.H_000196010.1	variant surface glycoprotein	0	0	21.4646	0.828082	0	0	4.48958	0.87033	0	-4.48958	-0.87033	-4.48958	-0.87033	3.61925	-0.110274
TcIL3000.A.H_000196100.1	expression site-associated gene (ESAG) protein putative	0.0255033	0.346892	0.490368	0.418833	0.0363322	0.429634	0.575669	0.504705	-0.393302	-0.539337	-0.468373	-0.146035	-0.0750707	0.0709639	0.238428
TcIL3000.A.H_000196110.1	Transferrin receptor-like ESAG6-like	0	0.121693	0.54301	0.279165	0	0.165678	0.625747	0.355202	-0.165678	-0.625747	-0.355202	-0.460069	-0.189524	0.270545	-0.0562433
TcIL3000.A.H_000196175.1	ATP-dependent DEAH-box RNA helicase putative	0	0.0396607	0	0.740887	0	0.0561127	0	0.799823	-0.0561127	0	-0.799823	0.0561127	-0.74371	-0.799823	0.166009
TcIL3000.A.H_000196200.1	variant surface glycoprotein (VSG atypical) putative	0	0	0	0.0768338	0	0	0	0.106796	0	0	-0.106796	0	-0.106796	-0.106796	0.219171
TcIL3000.A.H_000196300.1	Trypanosomal VSG domain containing protein putative	0	0	0.00611341	0.0304902	0	0	0.00879294	0.0433308	0	-0.00879294	-0.0433308	-0.00879294	-0.0433308	-0.0345379	0.608342
TcIL3000.A.H_000196400.1	histone H2B putative	7.5934	11.7505	17.6884	34.6804	3.10323	3.67248	4.22407	5.15706	-0.56925	-1.12084	-2.05383	-0.551595	-1.48458	-0.932987	0.162804
TcIL3000.A.H_000196500.1	histone H2B putative	8.79702	11.8082	19.3465	42.3978	3.29234	3.679	4.34671	5.43955	-0.386652	-1.05437	-2.14721	-0.667716	-1.76055	-1.09284	0.127083
TcIL3000.A.H_000196600.1	histone H2B putative	0.713305	0.227742	0.754762	0.32612	0.776782	0.296007	0.811276	0.407212	0.480775	-0.0344935	0.36957	-0.515269	-0.111205	0.404064	0.239035
TcIL3000.A.H_000196700.1	histone H2B putative	0.238789	0.147581	0.0907191	0.0428676	0.30893	0.198596	0.12528	0.060556	0.110334	0.183651	0.248374	0.0733166	0.13804	0.0647236	0.343819
TcIL3000.A.H_000196800.1	histone H2B putative	275.981	411.844	520.283	1024.23	8.11364	8.68945	9.02592	10.0017	-0.575811	-0.912283	-1.88809	-0.336471	-1.31228	-0.975806	0.648122
TcIL3000.A.H_000196900.1	histone H2B putative	112.971	90.6184	182.18	288.595	6.83253	6.51757	7.51711	8.17789	0.314962	-0.684587	-1.34536	-0.999549	-1.66033	-0.660777	0.424871
TcIL3000.A.H_000197000.1	Core histone H2A/H2B/H3/H4 putative	356.935	548.422	733.697	1274.61	8.48355	9.10177	9.521	10.317	-0.618216	-1.03745	-1.83342	-0.419234	-1.2152	-0.795967	0.0399041
TcIL3000.A.H_000197100.1	histone H2B putative	343.522	543.37	642.989	1222.17	8.42845	9.08844	9.33089	10.2564	-0.659989	-0.902439	-1.82796	-0.242449	-1.16797	-0.925519	0.223479
TcIL3000.A.H_000197200.1	histone H2B putative	278.031	434.745	556.593	1029.66	8.12428	8.76734	9.12307	10.0094	-0.643059	-0.998785	-1.88507	-0.355726	-1.24201	-0.886287	0.260449
TcIL3000.A.H_000197300.1	histone H2B putative	243.051	361.62	536.396	1009.09	7.93104	8.50231	9.06984	9.98027	-0.571275	-1.1388	-2.04923	-0.567528	-1.47795	-0.910425	0.496724
TcIL3000.A.H_000197400.1	histone H2B putative	221.683	284.037	285.616	579.854	7.79885	8.15501	8.16298	9.18203	-0.356156	-0.364125	-1.38318	-0.00796908	-1.02703	-1.01906	0.205906
TcIL3000.A.H_000197500.1	mitochondrial carrier protein	32.65	24.0563	36.586	41.8412	5.07254	4.6471	5.23212	5.42093	0.425434	-0.159587	-0.348391	-0.585021	-0.773825	-0.188804	0.17166
TcIL3000.A.H_000197600.1	hypothetical protein conserved	23.7365	18.6154	13.9096	21.4359	4.62857	4.29392	3.89817	4.48774	0.334653	0.730399	0.14083	0.395746	-0.193823	-0.589569	0.492589
TcIL3000.A.H_000197700.1	Trypanosomal VSG domain containing protein putative	1.56231	3.08146	0.402513	0.0068092	1.35745	2.02909	0.488014	0.0097903	-0.671639	0.869432	1.34766	1.54107	2.01929	0.478224	0.534357
TcIL3000.A.H_000197710.1	hypothetical protein conserved	0	0	0	0	0	0	0	0	0	0	0	0	0	0	-0.178704
TcIL3000.A.H_000197730.1	variant surface glycoprotein	0	0	0	0.184768	0	0	0	0.244604	0	0	-0.244604	0	-0.244604	-0.244604	-0.149053
TcIL3000.A.H_000197800.1	thymidine kinase putative	142.568	154.687	18.0181	30.6211	7.16559	7.2825	4.2493	4.98282	-0.116915	2.91628	2.18277	3.0332	2.29969	-0.733513	0.220108
TcIL3000.A.H_000197900.1	thymidine kinase putative	23.3586	26.7027	14.6724	23.7309	4.60636	4.79195	3.97016	4.62824	-0.185594	0.636202	-0.0218829	0.821797	0.163711	-0.658085	0.220838
TcIL3000.A.H_000198000.1	thymidine kinase putative	42.9727	65.4016	38.4631	47.6601	5.45854	6.05315	5.30243	5.60467	-0.594609	0.156106	-0.14613	0.750715	0.448479	-0.302235	-0.134571
TcIL3000.A.H_000198100.1	Kinesin motor domain containing protein putative	56.3337	48.7613	9.71994	12.9729	5.84131	5.63695	3.42222	3.80456	0.204359	2.41909	2.03675	2.21473	1.83239	-0.382339	0.352432
TcIL3000.A.H_000198200.1	hypothetical protein conserved	1.27664	1.20542	2.3335	2.29116	1.1869	1.14105	1.73704	1.7186	0.0458516	-0.550135	-0.531694	-0.595986	-0.577545	0.0184411	0.144671
TcIL3000.A.H_000198300.1	hypothetical protein conserved	6.09649	7.18443	14.8071	11.2876	2.82711	3.03288	3.9825	3.61914	-0.205776	-1.15539	-0.79203	-0.949617	-0.586254	0.363363	0.567463
TcIL3000.A.H_000198400.1	hypothetical protein conserved	0.140787	0	1.3261	1.25625	0.19003	0	1.21791	1.17393	0.19003	-1.02788	-0.983898	-1.21791	-1.17393	0.0439846	0.0903193
TcIL3000.A.H_000198500.1	hypothetical protein conserved	2.54363	2.13713	6.5867	4.60594	1.82523	1.64944	2.92347	2.48696	0.175785	-1.09824	-0.661728	-1.27403	-0.837513	0.436515	0.462859
TcIL3000.A.H_000198600.1	Trypanosomal VSG domain containing protein putative	0	0	0	0.133155	0	0	0	0.180345	0	0	-0.180345	0	-0.180345	-0.180345	0.321451
TcIL3000.A.H_000198650.1	hypothetical protein conserved	0.0217794	0.209002	0.518302	0.637211	0.0310838	0.273816	0.602458	0.71124	-0.242733	-0.571375	-0.680156	-0.328642	-0.437424	-0.108782	0.184601
TcIL3000.A.H_000198660.1	Zinc finger C2H2 type/Zinc-finger double domain containing protein putative	0.0292749	0.0498092	0.556132	0.542161	0.0416284	0.0701272	0.637965	0.624954	-0.0284988	-0.596336	-0.583325	-0.567838	-0.554827	0.0130109	0.192711
TcIL3000.A.H_000198700.1	hypothetical protein	0	0.63293	0.768629	1.37745	0	0.707463	0.822632	1.24941	-0.707463	-0.822632	-1.24941	-0.115169	-0.54195	-0.426781	0.122911
TcIL3000.A.H_000198800.1	Zinc finger C2H2 type/C2H2-type zinc finger containing protein putative	0.849977	1.73526	0.326793	0.52952	0.887507	1.45168	0.407943	0.613079	-0.564171	0.479564	0.274428	1.04374	0.8386	-0.205136	0.259254
TcIL3000.A.H_000198900.1	hypothetical protein conserved	0.104888	0.0830587	0.0952159	0.299108	0.143901	0.115111	0.131215	0.377522	0.0287892	0.0126854	-0.233621	-0.0161038	-0.26241	-0.246307	0.284325
TcIL3000.A.H_000199000.1	hypothetical protein conserved	0	0.0814888	0.0425395	0.496758	0	0.113019	0.060102	0.581841	-0.113019	-0.060102	-0.581841	0.0529168	-0.468823	-0.521739	0.38128
TcIL3000.A.H_000199100.1	hypothetical protein conserved	0.837545	0.99784	0.16993	0.1695	0.87778	0.998441	0.226422	0.225891	-0.120662	0.651358	0.651888	0.772019	0.77255	0.000530659	0.110564
TcIL3000.A.H_000199200.1	hypothetical protein conserved	2.47558	2.7097	0.0832569	0.0838967	1.79725	1.8913	0.115375	0.116227	-0.0940471	1.68188	1.68103	1.77593	1.77507	-0.000851823	0.390151
TcIL3000.A.H_000199300.1	ATP-dependent DEAH-box RNA helicase putative	0	0	0.00454831	0.71332	0	0	0.00654694	0.776795	0	-0.00654694	-0.776795	-0.00654694	-0.776795	-0.770248	0.293134
TcIL3000.A.H_000199400.1	hypothetical protein conserved	0	0	0	0.0118606	0	0	0	0.0170105	0	0	-0.0170105	0	-0.0170105	-0.0170105	0.40028
TcIL3000.A.H_000199500.1	expression site-associated gene (ESAG) protein putative	0	0	0	0.0055715	0	0	0	0.00801566	0	0	-0.00801566	0	-0.00801566	-0.00801566	0.394405
TcIL3000.A.H_000199600.1	variant surface glycoprotein (VSG atypical) putative	0	0	0	0.0880241	0	0	0	0.12171	0	0	-0.12171	0	-0.12171	-0.12171	-0.0587406
TcIL3000.A.H_000199700.1	variant surface glycoprotein (VSG atypical) putative	0	0	0.0303696	0.0562309	0	0	0.0431619	0.0789252	0	-0.0431619	-0.0789252	-0.0431619	-0.0789252	-0.0357634	0.0593607
TcIL3000.A.H_000199800.1	hypothetical protein	0	0	0	0	0	0	0	0	0	0	0	0	0	0	0.541336
TcIL3000.A.H_000199820.1	expression site-associated gene 2	0	0	0.00622876	1.03788	0	0	0.00895833	1.02707	0	-0.00895833	-1.02707	-0.00895833	-1.02707	-1.01811	0.760076
TcIL3000.A.H_000200000.1	hypothetical protein	0	0	0	0	0	0	0	0	0	0	0	0	0	0	3.64355
TcIL3000.A.H_000200040.1	VSG-associated congolense-specific ORF	0	0	0	0.0138808	0	0	0	0.019888	0	0	-0.019888	0	-0.019888	-0.019888	0.0341994
TcIL3000.A.H_000200050.1	variant surface glycoprotein	0	0	0.0964051	0.319488	0	0	0.132781	0.399978	0	-0.132781	-0.399978	-0.132781	-0.399978	-0.267197	0.379756
TcIL3000.A.H_000200060.1	hypothetical protein conserved	0	0.763339	0	0.103317	0	0.81831	0	0.141848	-0.81831	0	-0.141848	0.81831	0.676462	-0.141848	-0.396753
TcIL3000.A.H_000200070.1	variant surface glycoprotein	0	0	0.137043	0.357905	0	0	0.185287	0.441383	0	-0.185287	-0.441383	-0.185287	-0.441383	-0.256096	-0.3651
TcIL3000.A.H_000200075.1	VSG-associated congolense-specific ORF	0	0	0	0.073956	0	0	0	0.102935	0	0	-0.102935	0	-0.102935	-0.102935	-0.142899
TcIL3000.A.H_000200080.1	variant surface glycoprotein	0	0	0.249711	0.741019	0	0	0.321594	0.799932	0	-0.321594	-0.799932	-0.321594	-0.799932	-0.478338	-0.510123
TcIL3000.A.H_000200100.1	variant surface glycoprotein (VSG atypical) putative	0	0	0.052652	0.784681	0	0	0.0740285	0.835667	0	-0.0740285	-0.835667	-0.0740285	-0.835667	-0.761638	0.0588818
TcIL3000.A.H_000200200.1	expression site-associated gene 2 (ESAG2) protein putative	0.298179	0.361611	0.761493	0.00617677	0.37649	0.445315	0.816799	0.00888378	-0.068825	-0.440309	0.367606	-0.371484	0.436431	0.807915	1.127
TcIL3000.A.H_000200300.1	expression site-associated gene 2 (ESAG2) protein putative	0.070106	0	0.89251	0.00572282	0.0977537	0	0.920301	0.00823275	0.0977537	-0.822547	0.089521	-0.920301	-0.00823275	0.912068	2.03533
TcIL3000.A.H_000200400.1	hypothetical protein conserved	0.11061	0.340701	0.966607	0	0.151352	0.422987	0.975709	0	-0.271635	-0.824357	0.151352	-0.552721	0.422987	0.975709	0.297364
TcIL3000.A.H_000200420.1	Transferrin receptor-like ESAG6-like	0	0	0.0316659	1.76049	0	0	0.0449759	1.46492	0	-0.0449759	-1.46492	-0.0449759	-1.46492	-1.41995	0.149469
TcIL3000.A.H_000200525.1	ATP-dependent DEAH-box RNA helicase putative	0	0	0	0.234406	0	0	0	0.303817	0	0	-0.303817	0	-0.303817	-0.303817	0.264859
TcIL3000.A.H_000200600.1	Trypanosomal VSG domain containing protein putative	93.9926	123.187	60.7974	123.634	6.56974	6.95637	5.94947	6.96156	-0.386625	0.62027	-0.391814	1.0069	-0.00518908	-1.01208	0.32874
TcIL3000.A.H_000200700.1	Tubulin C-terminal domain containing protein putative	1255.91	1378.48	928.412	1919.92	10.2957	10.4299	9.86017	10.9076	-0.134238	0.435495	-0.611915	0.569732	-0.477677	-1.04741	0.207791
TcIL3000.A.H_000200800.1	Misato Segment II tubulin-like domain/Tubulin/FtsZ family GTPase domain containing protein putative	870.87	776.517	710.069	975.074	9.76797	9.60273	9.47385	9.93085	0.165239	0.294123	-0.162878	0.128884	-0.328117	-0.457001	0.383883
TcIL3000.A.H_000200900.1	Reverse transcriptase (RNA-dependent DNA polymerase)/RNase H putative	30.6271	34.4618	58.9642	74.0047	4.98309	5.1482	5.90603	6.22891	-0.165105	-0.922938	-1.24582	-0.757833	-1.08071	-0.322879	-0.0711081
TcIL3000.A.H_000201000.1	Tubulin C-terminal domain containing protein putative	1337.41	1203.14	1161.4	1650.41	10.3863	10.2338	10.1829	10.6895	0.152512	0.203408	-0.30318	0.0508961	-0.455692	-0.506588	0.353946
TcIL3000.A.H_000201100.1	Tubulin C-terminal domain containing protein putative	842.142	845.679	485.557	1146.86	9.71963	9.72567	8.92647	10.1647	-0.00603913	0.793167	-0.445097	0.799206	-0.439058	-1.23826	0.381723
TcIL3000.A.H_000201200.1	Tubulin/FtsZ family GTPase domain containing protein putative	575.594	494.026	431.329	622.856	9.17141	8.95136	8.75599	9.28507	0.220053	0.415427	-0.113657	0.195374	-0.33371	-0.529083	0.339211
TcIL3000.A.H_000201300.1	hypothetical protein conserved	5.19739	5.83683	25.3283	33.1197	2.63166	2.77333	4.71854	5.09253	-0.141666	-2.08688	-2.46087	-1.94522	-2.31921	-0.37399	0.0309125
TcIL3000.A.H_000201400.1	Trypanosomal VSG domain containing protein putative	0	0	0.0357204	0.0854632	0	0	0.0506346	0.118311	0	-0.0506346	-0.118311	-0.0506346	-0.118311	-0.0676762	0.391132
TcIL3000.A.H_000201500.1	SCAMP family putative	29.2204	32.5742	29.7346	29.9465	4.91745	5.06928	4.94179	4.95171	-0.151827	-0.0243388	-0.0342524	0.127488	0.117574	-0.00991359	-0.565767
TcIL3000.A.H_000201600.1	dynein light chain LC8 putative	205.703	255.161	497.809	630.582	7.69142	8.00091	8.96235	9.30283	-0.309488	-1.27093	-1.61141	-0.961439	-1.30192	-0.340482	0.256016
TcIL3000.A.H_000201700.1	hypothetical protein conserved	71.6513	69.9176	109.831	127.491	6.18292	6.14807	6.79222	7.00553	0.0348452	-0.609307	-0.822609	-0.644153	-0.857454	-0.213301	0.107191
TcIL3000.A.H_000201800.1	Trypanosome variant surface glycoprotein (A-type) putative	0	0	0	0.275924	0	0	0	0.351542	0	0	-0.351542	0	-0.351542	-0.351542	0.47009
TcIL3000.A.H_000201900.1	Paraquat-inducible protein A putative	40.3208	42.4723	81.1074	42.6463	5.3688	5.44203	6.35944	5.44779	-0.0732277	-0.990643	-0.0789908	-0.917416	-0.0057631	0.911653	0.155556
TcIL3000.A.H_000202000.1	hypothetical protein conserved	6.83979	3.95316	61.3058	50.1691	2.97081	2.30835	5.96129	5.6772	0.662466	-2.99048	-2.70639	-3.65295	-3.36885	0.284093	0.454863
TcIL3000.A.H_000202100.1	protein kinase putative	40.8836	37.0705	49.5607	40.3885	5.38831	5.2506	5.65995	5.37116	0.137713	-0.27163	0.0171578	-0.409343	-0.120555	0.288788	0.349481
TcIL3000.A.H_000202200.1	Paraquat-inducible protein A putative	34.5049	33.6332	82.1037	54.899	5.14995	5.11408	6.37684	5.80475	0.0358638	-1.22689	-0.654805	-1.26276	-0.690669	0.57209	3.92163
TcIL3000.A.H_000202300.1	hypothetical protein conserved	17.7089	11.6838	29.7147	32.4031	4.22566	3.66491	4.94086	5.06191	0.560745	-0.715202	-0.836256	-1.27595	-1.397	-0.121053	0.294667
TcIL3000.A.H_000202400.1	hypothetical protein conserved	13.6972	15.9293	29.1977	23.7448	3.87747	4.08145	4.91637	4.62905	-0.203983	-1.03889	-0.751579	-0.834911	-0.547596	0.287315	0.523708
TcIL3000.A.H_000202500.1	Monooxygenase putative	9.13953	9.67514	13.9187	17.7991	3.34192	3.41618	3.89905	4.23259	-0.074265	-0.557127	-0.890676	-0.482862	-0.81641	-0.333549	-0.122325
TcIL3000.A.H_000202530.1	variant surface glycoprotein	0	0	0.47636	0.364062	0	0	0.562044	0.447909	0	-0.562044	-0.447909	-0.562044	-0.447909	0.114135	0.497706
TcIL3000.A.H_000202540.1	VSG-associated congolense-specific ORF	0	0	0	0.0677327	0	0	0	0.0945505	0	0	-0.0945505	0	-0.0945505	-0.0945505	0.0159884
TcIL3000.A.H_000202550.1	variant surface glycoprotein	0	0	0	0.0442164	0	0	0	0.0624208	0	0	-0.0624208	0	-0.0624208	-0.0624208	-0.183963
TcIL3000.A.H_000202560.1	variant surface glycoprotein	0	0	0	0.0732163	0	0	0	0.101941	0	0	-0.101941	0	-0.101941	-0.101941	-0.0984923
TcIL3000.A.H_000202680.1	VSG-associated congolense-specific ORF	0	0	0	0.0486001	0	0	0	0.0684646	0	0	-0.0684646	0	-0.0684646	-0.0684646	0.516584
TcIL3000.A.H_000202690.1	variant surface glycoprotein	0	0.035156	5.81861	0.123551	0	0.0498482	2.76948	0.168066	-0.0498482	-2.76948	-0.168066	-2.71963	-0.118218	2.60141	0.178466
TcIL3000.A.H_000202700.1	hypothetical protein conserved	0	0.0805575	0.74757	0.0165755	0	0.111776	0.80535	0.0237174	-0.111776	-0.80535	-0.0237174	-0.693574	0.0880585	0.781633	0.373275
TcIL3000.A.H_000202800.1	Trypanosomal VSG domain containing protein putative	0.129457	4.38467	4.1403	0.216948	0.17563	2.42886	2.36185	0.283267	-2.25323	-2.18622	-0.107637	0.0670048	2.14559	2.07859	0.0825989
TcIL3000.A.H_000202810.1	hypothetical protein conserved	0	0.0916818	0	0.0425536	0	0.126552	0	0.0601216	-0.126552	0	-0.0601216	0.126552	0.0664309	-0.0601216	0.0304968
TcIL3000.A.H_000202820.1	variant surface glycoprotein	0	0.300436	0.407356	0.165543	0	0.378996	0.492987	0.221002	-0.378996	-0.492987	-0.221002	-0.113992	0.157994	0.271985	0.345015
TcIL3000.A.H_000202900.1	hypothetical protein	0	0	0	0	0	0	0	0	0	0	0	0	0	0	0.432224
TcIL3000.A.H_000203000.1	expression site-associated gene 2 (ESAG2) protein putative	8.43935	9.25551	8.60546	12.2413	3.23869	3.35833	3.26385	3.72697	-0.11964	-0.0251671	-0.488284	0.0944727	-0.368645	-0.463117	0.243866
TcIL3000.A.H_000203100.1	hypothetical protein conserved	15.5279	17.1815	14.9979	12.8628	4.04683	4.1844	3.99981	3.79315	-0.13757	0.0470225	0.253683	0.184592	0.391253	0.20666	0.747394
TcIL3000.A.H_000203200.1	nucleolar RNA-binding protein truncated	210.607	220.301	459.33	104.81	7.72524	7.78986	8.84652	6.72534	-0.0646209	-1.12128	0.999907	-1.05666	1.06453	2.12119	0.785768
TcIL3000.A.H_000203300.1	nucleolar RNA-binding protein truncated	205.934	205.383	434.061	93.7583	7.69302	7.68918	8.76507	6.56618	0.00384186	-1.07205	1.12684	-1.07589	1.123	2.19889	0.338604
TcIL3000.A.H_000203400.1	nucleolar RNA-binding protein truncated	192.256	196.402	430.859	92.262	7.59437	7.62499	8.75442	6.54322	-0.030619	-1.16005	1.05115	-1.12943	1.08177	2.2112	0.352563
TcIL3000.A.H_000203500.1	nucleolar RNA-binding protein putative	285.319	507.645	356.566	219.562	8.16148	8.99052	8.48206	7.78504	-0.829036	-0.320585	0.376436	0.508451	1.20547	0.697021	0.147018
TcIL3000.A.H_000203600.1	Domain of unknown function DUF59 putative	37.2703	36.2777	59.1615	57.0983	5.25815	5.22024	5.91077	5.86043	0.0379132	-0.652615	-0.602272	-0.690528	-0.640185	0.0503435	0.295599
TcIL3000.A.H_000203630.1	Trypanosomal VSG domain containing protein putative	0	0	0	0.0646063	0	0	0	0.09032	0	0	-0.09032	0	-0.09032	-0.09032	0.384453
TcIL3000.A.H_000203640.1	variant surface glycoprotein	0	0	0	0.150941	0	0	0	0.202814	0	0	-0.202814	0	-0.202814	-0.202814	0.451395
TcIL3000.A.H_000203700.1	variant surface glycoprotein (VSG atypical) putative	0	0	0.0123894	0.0890979	0	0	0.0177644	0.123134	0	-0.0177644	-0.123134	-0.0177644	-0.123134	-0.105369	0.199968
TcIL3000.A.H_000203800.1	Endonuclease-reverse transcriptase putative	0.847415	1.04592	0	0	0.885508	1.03275	0	0	-0.147239	0.885508	0.885508	1.03275	1.03275	0	0.252407
TcIL3000.A.H_000203900.1	Endonuclease-reverse transcriptase putative	0.940277	1.21708	0.0466426	0.0280607	0.956263	1.14866	0.0657689	0.0399255	-0.192398	0.890494	0.916337	1.08289	1.10874	0.0258434	0.394228
TcIL3000.A.H_000204000.1	Endonuclease-reverse transcriptase putative	0.676447	0.972067	0.0300686	0.0115566	0.745407	0.979709	0.0427404	0.0165771	-0.234302	0.702667	0.72883	0.936968	0.963132	0.0261633	0.361693
TcIL3000.A.H_000204100.1	Endonuclease-reverse transcriptase putative	0	0	0.0188907	0	0	0	0.0269992	0	0	-0.0269992	0	-0.0269992	0	0.0269992	0.242911
TcIL3000.A.H_000204200.1	Endonuclease-reverse transcriptase putative	0	0	0	0	0	0	0	0	0	0	0	0	0	0	0.156833
TcIL3000.A.H_000204300.1	ATP-dependent DEAH-box RNA helicase putative	5.59984	3.21581	16.3713	14.7619	2.72243	2.07581	4.11863	3.97837	0.646621	-1.3962	-1.25594	-2.04282	-1.90256	0.140262	-0.0806229
TcIL3000.A.H_000204400.1	hypothetical protein conserved	7.87374	6.69152	24.258	20.888	3.14954	2.94327	4.65867	4.45207	0.206272	-1.50913	-1.30253	-1.7154	-1.5088	0.206602	0.24209
TcIL3000.A.H_000204450.1	variant surface glycoprotein	0	0	0.0225288	0.0292057	0	0	0.0321415	0.0415314	0	-0.0321415	-0.0415314	-0.0321415	-0.0415314	-0.00938987	0.484634
TcIL3000.A.H_000204470.1	variant surface glycoprotein	0	0	0.00624348	2.33852	0	0	0.00897944	1.73921	0	-0.00897944	-1.73921	-0.00897944	-1.73921	-1.73023	0.51613
TcIL3000.A.H_000204490.1	variant surface glycoprotein	0	0	3.91637	0.0377688	0	0	2.29759	0.053485	0	-2.29759	-0.053485	-2.29759	-0.053485	2.24411	0.372292
TcIL3000.A.H_000204500.1	expression site-associated gene 2 (ESAG2) protein putative	0	0	0.00962003	0.267351	0	0	0.0138124	0.341817	0	-0.0138124	-0.341817	-0.0138124	-0.341817	-0.328004	-0.105984
TcIL3000.A.H_000204600.1	hypothetical protein conserved	0	0	0.0806962	0	0	0	0.111961	0	0	-0.111961	0	-0.111961	0	0.111961	0.324741
TcIL3000.A.H_000204700.1	hypothetical protein conserved	1.14166	1.61832	0	0	1.09873	1.38864	0	0	-0.289916	1.09873	1.09873	1.38864	1.38864	0	0.43286
TcIL3000.A.H_000204800.1	thymidine kinase putative	69.6061	82.4312	31.9471	48.1925	6.14172	6.38252	5.04208	5.62037	-0.240796	1.09964	0.521354	1.34043	0.76215	-0.578284	0.239956
TcIL3000.A.H_000204900.1	thymidine kinase putative	81.4928	81.7959	18.4747	29.9525	6.3662	6.37149	4.28353	4.95199	-0.00529085	2.08266	1.41421	2.08795	1.4195	-0.668454	-0.0827813
TcIL3000.A.H_000205000.1	thymidine kinase putative	97.0782	108.833	18.6276	23.4274	6.61586	6.77916	4.29481	4.61043	-0.163304	2.32105	2.00543	2.48435	2.16874	-0.315615	0.299471
TcIL3000.A.H_000205100.1	thymidine kinase putative	106.2	109.403	26.975	37.592	6.74416	6.78664	4.80607	5.27023	-0.0424764	1.9381	1.47394	1.98057	1.51641	-0.464162	-0.308174
TcIL3000.A.H_000205200.1	hypothetical protein	70.8446	59.7906	43.2782	52.2748	6.16681	5.92578	5.46852	5.73538	0.241033	0.698284	0.431427	0.457251	0.190394	-0.266857	0.149189
TcIL3000.A.H_000205300.1	variant surface glycoprotein (VSG) putative	1.72083	0.539741	1.42926	2.41108	1.44405	0.622687	1.28052	1.77023	0.821362	0.163534	-0.326178	-0.657828	-1.14754	-0.489711	-0.000743744
TcIL3000.A.H_000205400.1	Core histone H2A/H2B/H3/H4 putative	49.4035	74.9587	53.0913	86.3678	5.65545	6.24714	5.75733	6.44903	-0.591691	-0.101874	-0.793578	0.489817	-0.201887	-0.691704	0.237454
TcIL3000.A.H_000205500.1	hypothetical protein	44.519	64.4269	55.57	82.4147	5.5084	6.03181	5.82196	6.38223	-0.523415	-0.313566	-0.873831	0.209849	-0.350416	-0.560265	0.653121
TcIL3000.A.H_000205600.1	histone H4 putative	41.1095	55.0751	46.9325	71.8287	5.39607	5.80929	5.58293	6.18643	-0.413213	-0.186857	-0.790359	0.226356	-0.377146	-0.603502	0.209652
TcIL3000.A.H_000205700.1	hypothetical protein conserved	47.7535	41.5429	25.9677	28.5428	5.60743	5.41085	4.75316	4.88474	0.196586	0.854272	0.722698	0.657686	0.526112	-0.131574	0.621806
TcIL3000.A.H_000205800.1	hypothetical protein conserved	43.6547	42.6979	37.0986	32.722	5.48074	5.44949	5.25167	5.07562	0.0312474	0.229073	0.405122	0.197825	0.373875	0.176049	1.87413
TcIL3000.A.H_000205900.1	ZIP Zinc transporter putative	44.7908	39.9657	18.4858	31.4251	5.51699	5.35635	4.28435	5.01904	0.160639	1.23263	0.497947	1.072	0.337308	-0.734687	0.605408
TcIL3000.A.H_000206000.1	hypothetical protein conserved	18.6165	16.2729	12.9529	16.6607	4.294	4.11044	3.8025	4.14247	0.183562	0.491501	0.15153	0.307939	-0.0320313	-0.33997	0.322917
TcIL3000.A.H_000206100.1	variant surface glycoprotein (VSG atypical) putative	0	0	0	0.0286009	0	0	0	0.0406834	0	0	-0.0406834	0	-0.0406834	-0.0406834	0.251862
TcIL3000.A.H_000206200.1	variant surface glycoprotein (VSG atypical) putative	0	0	0	0.00554484	0	0	0	0.00797741	0	0	-0.00797741	0	-0.00797741	-0.00797741	0.513721
TcIL3000.A.H_000206300.1	Trypanosomal VSG domain containing protein putative	0	0	1.67795	0.540161	0	0	1.42113	0.623081	0	-1.42113	-0.623081	-1.42113	-0.623081	0.798048	1.65214
TcIL3000.A.H_000206330.1	hypothetical protein conserved	0	0	0	0.0919891	0	0	0	0.126958	0	0	-0.126958	0	-0.126958	-0.126958	-0.513971
TcIL3000.A.H_000206340.1	hypothetical protein conserved	0	0.0952953	0.0140178	0.179832	0	0.13132	0.0200829	0.238582	-0.13132	-0.0200829	-0.238582	0.111237	-0.107262	-0.218499	0.470785
TcIL3000.A.H_000206350.1	variant surface glycoprotein	0	0	0.137554	0.0588578	0	0	0.185935	0.0825089	0	-0.185935	-0.0825089	-0.185935	-0.0825089	0.103426	0.115237
TcIL3000.A.H_000206400.1	Trypanosomal VSG domain containing protein putative	0	0	0	1.79605	0	0	0	1.48339	0	0	-1.48339	0	-1.48339	-1.48339	0.747571
TcIL3000.A.H_000206500.1	Endonuclease-reverse transcriptase putative	0	0	0	0.044789	0	0	0	0.0632116	0	0	-0.0632116	0	-0.0632116	-0.0632116	0.207278
TcIL3000.A.H_000206600.1	retrotransposon hot spot (RHS) protein putative	42.5521	49.9087	48.9254	34.3169	5.44467	5.66984	5.6417	5.14228	-0.22517	-0.197032	0.302387	0.0281384	0.527557	0.499418	0.172
TcIL3000.A.H_000206700.1	hypothetical protein conserved	34.1196	32.596	42.131	19.1596	5.1342	5.07022	5.43065	4.3334	0.0639848	-0.296449	0.800809	-0.360434	0.736824	1.09726	0.278284
TcIL3000.A.H_000206800.1	hypothetical protein conserved	2.10326	2.62498	9.29695	12.0678	1.63379	1.85797	3.36414	3.70795	-0.224189	-1.73036	-2.07416	-1.50617	-1.84997	-0.343801	0.156132
TcIL3000.A.H_000206900.1	hypothetical protein conserved	4.70291	4.80767	12.4761	10.5748	2.5117	2.53796	3.75233	3.53291	-0.0262623	-1.24063	-1.02121	-1.21437	-0.99495	0.21942	0.420574
TcIL3000.A.H_000207300.1	hypothetical protein conserved	3.51349	4.98768	8.83777	8.01185	2.17424	2.582	3.29833	3.17182	-0.407753	-1.12409	-0.997578	-0.716334	-0.589825	0.126508	0.556893
TcIL3000.A.H_000207400.1	pre-rrna-processing protein tsr1 homolog	11.8501	12.0365	16.7542	12.6113	3.68371	3.70449	4.15009	3.76674	-0.0207785	-0.466385	-0.0830289	-0.445606	-0.0622505	0.383356	0.263456
TcIL3000.A.H_000207430.1	expression site-associated gene 3 (ESAG3) protein putative	0	0	0	0.0136701	0	0	0	0.0195882	0	0	-0.0195882	0	-0.0195882	-0.0195882	0.367294
TcIL3000.A.H_000207440.1	variant surface glycoprotein	0	0	0.0113678	0.0783257	0	0	0.0163078	0.108793	0	-0.0163078	-0.108793	-0.0163078	-0.108793	-0.0924853	-0.0195534
TcIL3000.A.H_000207450.1	variant surface glycoprotein	0.116707	0.550136	0.0320703	0.346164	0.15925	0.632394	0.0455412	0.428854	-0.473144	0.113709	-0.269604	0.586853	0.20354	-0.383313	0.235027
TcIL3000.A.H_000207490.1	VSG-associated congolense-specific ORF	0.154189	0.161371	0.0301324	0.0988501	0.20688	0.215829	0.0428298	0.135995	-0.00894913	0.16405	0.0708854	0.172999	0.0798345	-0.0931648	0.293106
TcIL3000.A.H_000207500.1	Trypanosomal VSG domain containing protein putative	0	0	2.57076	0.856959	0	0	1.83623	0.892942	0	-1.83623	-0.892942	-1.83623	-0.892942	0.943289	0.342001
TcIL3000.A.H_000207600.1	2OG-Fe(II) oxygenase superfamily putative	22.193	21.9837	13.3715	19.4386	4.53562	4.52254	3.84514	4.35323	0.0130753	0.690474	0.18239	0.677399	0.169315	-0.508084	0.302055
TcIL3000.A.H_000207700.1	class I transcription factor A subunit 6	35.4234	36.5804	24.1561	33.028	5.18679	5.23191	4.65283	5.08865	-0.0451151	0.533959	0.098141	0.579074	0.143256	-0.435818	0.394892
TcIL3000.A.H_000207800.1	ATPase family associated with various cellular activities (AAA) putative	68.4279	78.166	55.9551	91.8323	6.11744	6.30681	5.83175	6.53655	-0.189365	0.285689	-0.419111	0.475055	-0.229746	-0.7048	0.0350859
TcIL3000.A.H_000207900.1	monothiol glutaredoxin putative	48.9019	44.4001	65.9453	75.9766	5.64102	5.50462	6.06491	6.26635	0.136399	-0.423887	-0.625325	-0.560286	-0.761724	-0.201438	0.298912
TcIL3000.A.H_000208000.1	Trypanosomal VSG domain containing protein putative	79.4762	104.263	135.581	26.8041	6.33049	6.71786	7.09361	4.79722	-0.387369	-0.763119	1.53327	-0.375749	1.92063	2.29638	0.0281895
TcIL3000.A.H_000208100.1	hypothetical protein	63.6153	48.565	31.3985	47.0914	6.0138	5.63125	5.01786	5.58771	0.382555	0.995948	0.426099	0.613394	0.0435445	-0.569849	-0.535771
TcIL3000.A.H_000208170.1	expression site-associated gene 2	2.14695	2.9032	0.873871	1.50165	1.65395	1.96466	0.906022	1.32288	-0.310703	0.747931	0.331076	1.05863	0.641779	-0.416856	0.229383
TcIL3000.A.H_000208180.1	expression site-associated gene 2	3.01116	5.51566	1.55756	2.33925	2.00402	2.70391	1.35477	1.73953	-0.699891	0.649254	0.264495	1.34914	0.964385	-0.38476	-0.0949158
TcIL3000.A.H_000208190.1	Trypanosomal VSG domain containing protein putative	2.11835	2.85774	1.08188	1.66812	1.64078	1.94776	1.05789	1.41582	-0.306972	0.582894	0.22496	0.889867	0.531932	-0.357935	0.580977
TcIL3000.A.H_000208200.1	Endonuclease/Exonuclease/phosphatase family/Endonuclease-reverse transcriptase putative	14.8155	14.6736	17.2719	20.2931	3.98327	3.97027	4.19155	4.41231	0.0130017	-0.208286	-0.429043	-0.221287	-0.442045	-0.220757	-0.041653
TcIL3000.A.H_000208300.1	Misato Segment II tubulin-like domain/Tubulin/FtsZ family GTPase domain containing protein putative	39.6257	12.9456	17.368	20.9624	5.34432	3.80174	4.19912	4.45696	1.54258	1.1452	0.887359	-0.397387	-0.655225	-0.257838	0.12154
TcIL3000.A.H_000208400.1	alpha tubulin	80.5582	45.2835	20.387	32.0962	6.34976	5.53243	4.41866	5.0486	0.817331	1.93109	1.30116	1.11376	0.483831	-0.629931	0.400285
TcIL3000.A.H_000208500.1	beta tubulin	88.2491	41.8124	29.2136	26.0648	6.47977	5.41996	4.91713	4.75834	1.05981	1.56264	1.72142	0.502828	0.661611	0.158783	-0.976672
TcIL3000.A.H_000208600.1	alpha tubulin	57.7324	9.98996	9.24465	7.90035	5.87609	3.45811	3.3568	3.15386	2.41797	2.51929	2.72222	0.101315	0.304252	0.202937	0.374659
TcIL3000.A.H_000208700.1	beta tubulin	72.9685	22.1636	19.9034	14.8742	6.20884	4.53379	4.38566	3.98861	1.67505	1.82318	2.22023	0.148122	0.545172	0.39705	0.0654346
TcIL3000.A.H_000208800.1	hypothetical protein conserved	34.6428	9.83265	6.87955	7.23141	5.15554	3.43731	2.97811	3.04114	1.71822	2.17742	2.1144	0.459202	0.396176	-0.0630261	1.51381
TcIL3000.A.H_000208900.1	Tubulin C-terminal domain containing protein putative	14.4554	6.18869	3.54257	3.58615	3.95004	2.84573	2.18351	2.19728	1.10431	1.76653	1.75275	0.662221	0.648447	-0.0137742	0.628047
TcIL3000.A.H_000209000.1	argonaute-like protein	36.3976	32.6437	35.1116	47.8885	5.22487	5.07226	5.17439	5.61142	0.15261	0.0504829	-0.386549	-0.102127	-0.539158	-0.437031	0.19885
TcIL3000.A.H_000209100.1	argonaute-like protein	95.3521	83.469	44.2936	73.6311	6.59024	6.40035	5.50123	6.22171	0.189895	1.08901	0.368539	0.899115	0.178644	-0.720471	0.333712
TcIL3000.A.H_000209130.1	variant surface glycoprotein	0.967569	0.649057	0	0.175839	0.976414	0.721641	0	0.233691	0.254773	0.976414	0.742723	0.721641	0.48795	-0.233691	0.258513
TcIL3000.A.H_000209175.1	ATP-dependent DEAH-box RNA helicase putative	0	0	0	0.44216	0	0	0	0.528232	0	0	-0.528232	0	-0.528232	-0.528232	0.417492
TcIL3000.A.H_000209200.1	hypothetical protein conserved	0	0	0.329031	0	0	0	0.410375	0	0	-0.410375	0	-0.410375	0	0.410375	0.215807
TcIL3000.A.H_000209230.1	variant surface glycoprotein	0	0	0	0	0	0	0	0	0	0	0	0	0	0	0.173673
TcIL3000.A.H_000209300.1	hypothetical protein	0.78563	0.0952953	0.164175	0.0276802	0.836433	0.13132	0.219308	0.0393914	0.705114	0.617125	0.797042	-0.0879885	0.0919284	0.179917	-0.266589
TcIL3000.A.H_000209400.1	hypothetical protein conserved	13.6301	11.6433	12.6549	11.52	3.87086	3.6603	3.77135	3.64616	0.210561	0.0995174	0.224701	-0.111043	0.0141404	0.125184	0.140007
TcIL3000.A.H_000209500.1	hypothetical protein conserved	16.2588	14.3203	10.5463	10.7193	4.10926	3.93737	3.52936	3.55082	0.171886	0.579896	0.558442	0.40801	0.386556	-0.0214543	-0.339131
TcIL3000.A.H_000209600.1	hypothetical protein conserved	3.64171	2.64405	1.04309	2.77482	2.21465	1.86554	1.03075	1.91641	0.349112	1.1839	0.298248	0.834791	-0.0508646	-0.885656	-0.181406
TcIL3000.A.H_000209650.1	invariant surface glycoprotein putative	2.29506	1.29941	0.628518	0.870622	1.7203	1.20126	0.70356	0.903518	0.51904	1.01674	0.816786	0.497704	0.297746	-0.199958	0.222272
TcIL3000.A.H_000209700.1	Invariant surface glycoprotein putative	0	0	20.2526	13.3225	0	0	4.40957	3.84022	0	-4.40957	-3.84022	-4.40957	-3.84022	0.569355	0.465464
TcIL3000.A.H_000209800.1	Reverse transcriptase (RNA-dependent DNA polymerase) putative	13.2158	13.6084	7.41475	9.89646	3.82942	3.86873	3.07292	3.44579	-0.0393078	0.756501	0.383633	0.795809	0.422941	-0.372868	0.587161
TcIL3000.A.H_000209900.1	Retrotransposon hot spot protein putative	3.09232	1.42662	23.0574	22.9463	2.03292	1.27895	4.58841	4.58173	0.753971	-2.55549	-2.54881	-3.30946	-3.30279	0.0066753	0.149607
TcIL3000.A.H_000210000.1	Retrotransposon hot spot protein putative	82.741	91.8086	71.0688	57.5658	6.38786	6.53619	6.1713	5.87199	-0.148324	0.216559	0.515875	0.364883	0.6642	0.299316	0.248229
TcIL3000.A.H_000210100.1	retrotransposon hot spot (RHS) protein putative	55.215	57.7062	51.5971	44.1532	5.81288	5.87544	5.71691	5.49676	-0.0625554	0.0959737	0.316127	0.158529	0.378682	0.220153	0.994888
TcIL3000.A.H_000210200.1	hypothetical protein conserved	5.3487	4.1986	7.2093	11.7589	2.66646	2.37812	3.03726	3.67343	0.288338	-0.370799	-1.00697	-0.659137	-1.2953	-0.636167	-0.0738267
TcIL3000.A.H_000210300.1	variant surface glycoprotein (VSG atypical) putative	0	0	0	0.0255192	0	0	0	0.0363545	0	0	-0.0363545	0	-0.0363545	-0.0363545	0.0110876
TcIL3000.A.H_000210350.1	hypothetical proteib conserved	0	0	0.0564871	0.0523941	0	0	0.0792751	0.0736751	0	-0.0792751	-0.0736751	-0.0792751	-0.0736751	0.00559998	0.496459
TcIL3000.A.H_000210400.1	MRB1-associated protein	3.24954	1.60254	54.502	41.5974	2.08731	1.37992	5.79447	5.41269	0.707387	-3.70716	-3.32539	-4.41455	-4.03277	0.381775	-0.118514
TcIL3000.A.H_000210500.1	hypothetical protein conserved	7.95615	6.20574	23.2639	27.697	3.16288	2.84915	4.60074	4.84283	0.313732	-1.43786	-1.67995	-1.75159	-1.99368	-0.242089	0.3757
TcIL3000.A.H_000210600.1	40S ribosomal protein S5 putative	74.1999	48.6594	587.763	444.401	6.23266	5.634	9.20154	8.79896	0.598662	-2.96888	-2.5663	-3.56755	-3.16497	0.402581	-0.184476
TcIL3000.A.H_000210700.1	40S ribosomal protein S5 putative	61.047	41.0206	604.497	455.662	5.95529	5.39303	9.24197	8.83498	0.562264	-3.28668	-2.87969	-3.84895	-3.44196	0.406992	0.144949
TcIL3000.A.H_000210800.1	HIT zinc finger putative	10.445	10.2607	20.3243	24.4704	3.51665	3.49323	4.41443	4.67075	0.0234193	-0.897782	-1.1541	-0.921201	-1.17752	-0.256323	-0.0862931
TcIL3000.A.H_000210900.1	Pre-mRNA-splicing factor 38 putative	34.2912	36.6344	29.6881	37.3311	5.14123	5.23398	4.93961	5.26044	-0.0927437	0.201626	-0.119209	0.29437	-0.0264656	-0.320836	-0.487416
TcIL3000.A.H_000211000.1	expression site- associated gene (ESAG) protein putative	82.4092	44.096	27.8	80.5054	6.38214	5.49493	4.848	6.34882	0.887207	1.53414	0.0333114	0.646929	-0.853895	-1.50082	0.352111
TcIL3000.A.H_000211100.1	hypothetical protein conserved	299.611	274.874	548.153	57.5184	8.23175	8.10786	9.10107	5.87082	0.123889	-0.869312	2.36094	-0.993201	2.23705	3.23025	0.356497
TcIL3000.A.H_000211200.1	expression site- associated gene (ESAG) protein putative	181.658	112.444	27.3959	72.2542	7.513	6.82584	4.82761	6.19484	0.687159	2.68539	1.31816	1.99823	0.631003	-1.36723	0.185978
TcIL3000.A.H_000211300.1	hypothetical protein conserved	282.87	268.443	424.202	41.8285	8.14909	8.07384	8.732	5.4205	0.0752498	-0.582917	2.72859	-0.658167	2.65334	3.31151	-0.0852589
TcIL3000.A.H_000211400.1	retrotransposon hot spot (RHS) protein putative	32.0988	34.7998	21.1554	20.7564	5.04871	5.16188	4.46959	4.44337	-0.113172	0.579119	0.605336	0.692291	0.718509	0.0262173	0.595767
TcIL3000.A.H_000211500.1	hypothetical protein conserved	14.7734	15.7066	22.762	30.7062	3.97943	4.06234	4.57059	4.98669	-0.0829191	-0.591161	-1.00727	-0.508242	-0.92435	-0.416108	0.317162
TcIL3000.A.H_000211600.1	Trypanosome variant surface glycoprotein (A-type) putative	29.6437	30.4453	51.1415	125.952	4.93752	4.97477	5.70436	6.98814	-0.0372573	-0.766842	-2.05062	-0.729585	-2.01336	-1.28378	0.0863787
TcIL3000.A.H_000211640.1	variant surface glycoprotein	0	0	0.0398689	0.663008	0	0	0.0564016	0.733795	0	-0.0564016	-0.733795	-0.0564016	-0.733795	-0.677394	0.151994
TcIL3000.A.H_000211700.1	protein phosphatase 2C putative	17.9049	17.2716	22.1164	17.1363	4.24069	4.19153	4.53084	4.1808	0.0491536	-0.290156	0.0598824	-0.33931	0.0107288	0.350039	1.0374
TcIL3000.A.H_000211800.1	Trypanosomal VSG domain containing protein putative	0	0	0.00609929	0.331084	0	0	0.00877269	0.412602	0	-0.00877269	-0.412602	-0.00877269	-0.412602	-0.403829	0.0671958
TcIL3000.A.H_000211900.1	histone H4 putative	46.9688	77.9057	56.1898	89.0004	5.58402	6.30206	5.83769	6.49186	-0.718033	-0.253662	-0.907835	0.464371	-0.189802	-0.654174	-0.368276
TcIL3000.A.H_000212000.1	histone H4 putative	51.6444	77.2635	57.0441	98.4629	5.71821	6.29027	5.85908	6.63609	-0.57206	-0.140872	-0.91788	0.431188	-0.34582	-0.777008	0.0765024
TcIL3000.A.H_000212100.1	histone H4 putative	55.0874	76.5634	56.5447	95.0878	5.8096	6.2773	5.84661	6.58628	-0.4677	-0.0370057	-0.776677	0.430694	-0.308977	-0.739671	-0.00443616
TcIL3000.A.H_000212200.1	histone H4 putative	0.18303	0	0.125162	0.05744	0.242486	0	0.170132	0.0805758	0.242486	0.0723543	0.161911	-0.170132	-0.0805758	0.0895563	0.445181
TcIL3000.A.H_000212300.1	Core histone H2A/H2B/H3/H4 putative	12.1611	15.0025	0.0529212	0.164765	3.71821	4.00022	0.0743975	0.220039	-0.282017	3.64381	3.49817	3.92583	3.78018	-0.145642	0.279847
TcIL3000.A.H_000212400.1	histone H4 putative	0	0	0	0	0	0	0	0	0	0	0	0	0	0	0.473642
TcIL3000.A.H_000212500.1	histone H4 putative	0	0	0	0	0	0	0	0	0	0	0	0	0	0	0.684243
TcIL3000.A.H_000212600.1	histone H4 putative	0	0	0	0	0	0	0	0	0	0	0	0	0	0	0.371373
TcIL3000.A.H_000212700.1	Core histone H2A/H2B/H3/H4 putative	0	0	0.0673858	0.163383	0	0	0.0940817	0.218326	0	-0.0940817	-0.218326	-0.0940817	-0.218326	-0.124244	0.138754
TcIL3000.A.H_000212800.1	histone H4 putative	0	0	0	0	0	0	0	0	0	0	0	0	0	0	-0.419578
TcIL3000.A.H_000212900.1	histone H4 putative	0	0	0	0	0	0	0	0	0	0	0	0	0	0	0.113781
TcIL3000.A.H_000213000.1	histone H4 putative	0	0	0	0	0	0	0	0	0	0	0	0	0	0	-0.233911
TcIL3000.A.H_000213100.1	histone H4 putative	0	0	0	0	0	0	0	0	0	0	0	0	0	0	0.265624
TcIL3000.A.H_000213200.1	histone H4 putative	0	0.465337	250.047	428.273	0	0.551233	7.97182	8.74575	-0.551233	-7.97182	-8.74575	-7.42058	-8.19452	-0.773938	0.618204
TcIL3000.A.H_000213300.1	variant surface glycoprotein (VSG atypical) putative	0	0	0	0.19314	0	0	0	0.254764	0	0	-0.254764	0	-0.254764	-0.254764	0.0794318
TcIL3000.A.H_000213400.1	expression site-associated gene (ESAG) protein putative	10.4072	55.5035	19.2459	20.6321	3.51187	5.82027	4.33956	4.4351	-2.3084	-0.82769	-0.923236	1.48071	1.38516	-0.0955459	0.169961
TcIL3000.A.H_000213430.1	variant surface glycoprotein	1.87063	7.91824	5.47895	30.7587	1.52137	3.15676	2.69576	4.98908	-1.63539	-1.1744	-3.46772	0.460998	-1.83232	-2.29332	-0.114977
TcIL3000.A.H_000213440.1	variant surface glycoprotein	1.84305	5.8172	4.72818	33.2345	1.50744	2.76918	2.51808	5.09738	-1.26174	-1.01064	-3.58994	0.251103	-2.3282	-2.5793	0.267183
TcIL3000.A.H_000213500.1	hypothetical protein conserved	0.259144	0.102481	0.646937	3.86913	0.332443	0.140754	0.719786	2.28366	0.191689	-0.387342	-1.95122	-0.579032	-2.14291	-1.56388	0.54345
TcIL3000.A.H_000213600.1	Endonuclease-reverse transcriptase putative	0.167193	0.0938774	0.437021	2.07715	0.223044	0.129451	0.523082	1.62159	0.0935927	-0.300038	-1.39855	-0.393631	-1.49214	-1.09851	0.109876
TcIL3000.A.H_000213700.1	hypothetical protein conserved	8.23662	6.25755	10.6867	13.8548	3.20736	2.85948	3.54679	3.89286	0.347882	-0.33943	-0.685497	-0.687312	-1.03338	-0.346067	0.169264
TcIL3000.A.H_000213750.1	cysteine peptidase Clan CA family C1 Cathepsin L-like	43.7365	31.8096	32.9033	145.376	5.48338	5.03605	5.08335	7.19354	0.447334	0.400027	-1.71015	-0.0473071	-2.15749	-2.11018	0.0645578
TcIL3000.A.H_000213800.1	cysteine peptidase Clan CA family C1 Cathepsin L-like	146.631	120.255	70.1023	300.168	7.20585	6.92191	6.15182	8.23442	0.283941	1.05402	-1.02858	0.770082	-1.31252	-2.0826	0.445813
TcIL3000.A.H_000213900.1	metallo-peptidase Clan MA(E) Family M1	115.913	100.292	55.6577	84.2868	6.86929	6.66238	5.8242	6.41425	0.206906	1.04509	0.455039	0.838184	0.248134	-0.590051	0.268583
TcIL3000.A.H_000214000.1	NAD-dependent glycerol-3-phosphate dehydrogenase N-terminus putative	17.5161	19.4002	11.618	14.9481	4.21071	4.35051	3.65741	3.99531	-0.139806	0.553298	0.215398	0.693104	0.355204	-0.3379	0.0345369
TcIL3000.A.H_000214100.1	leucine-rich repeat-containing protein	37.0709	40.323	33.1764	34.0117	5.25062	5.36887	5.09493	5.12976	-0.118256	0.155687	0.120852	0.273944	0.239108	-0.0348354	0.0540573
TcIL3000.A.H_000214200.1	dynamin-1-like protein	184.713	223.606	226.494	78.1766	7.53693	7.81125	7.82968	6.307	-0.27432	-0.292748	1.22993	-0.018428	1.50425	1.52268	0.719351
TcIL3000.A.H_000214300.1	metallo-peptidase Clan MA(E) Family M1	102.845	78.779	60.1965	92.0567	6.69829	6.31794	5.93538	6.54004	0.380356	0.762917	0.158255	0.382561	-0.222101	-0.604662	-0.471991
TcIL3000.A.H_000214400.1	NAD-dependent glycerol-3-phosphate dehydrogenase N-terminus putative	18.2989	18.8757	11.5696	15.8742	4.27045	4.31294	3.65187	4.07675	-0.0424857	0.61858	0.193699	0.661066	0.236184	-0.424881	0.375423
TcIL3000.A.H_000214500.1	leucine-rich repeat-containing protein	28.6451	28.75	25.813	27.9524	4.88972	4.89482	4.74486	4.85561	-0.00509801	0.144862	0.0341109	0.14996	0.0392089	-0.110751	-0.0909568
TcIL3000.A.H_000214600.1	Dynamin family putative	46.2657	44.947	37.0276	32.3597	5.56272	5.5219	5.24898	5.06004	0.0408226	0.313744	0.502685	0.272922	0.461862	0.18894	0.200684
TcIL3000.A.H_000214700.1	Endonuclease-reverse transcriptase putative	0	0	0	0.0118882	0	0	0	0.0170499	0	0	-0.0170499	0	-0.0170499	-0.0170499	0.27329
TcIL3000.A.H_000214800.1	cytochrome oxidase subunit V	94.8746	114.418	83.151	78.9293	6.58308	6.85073	6.39491	6.32065	-0.267648	0.188168	0.262425	0.455817	0.530073	0.0742567	0.537486
TcIL3000.A.H_000214900.1	hypothetical protein conserved	45.5241	48.3066	25.3426	24.2097	5.53991	5.62371	4.71932	4.65591	-0.0838022	0.820581	0.883999	0.904383	0.967801	0.0634182	0.428412
TcIL3000.A.H_000215000.1	hypothetical protein	58.3729	52.6066	51.3991	16.7756	5.89173	5.74434	5.71147	4.15183	0.147394	0.180263	1.7399	0.0328698	1.59251	1.55964	0.457339
TcIL3000.A.H_000215100.1	hypothetical protein	31.9212	26.4341	31.0802	17.3051	5.04095	4.7779	5.00361	4.19417	0.263045	0.0373328	0.846774	-0.225712	0.583729	0.809441	0.345491
TcIL3000.A.H_000215200.1	hypothetical protein conserved	16.6864	13.4113	13.4976	32.4337	4.14457	3.84912	3.85775	5.06323	0.295441	0.286818	-0.918668	-0.00862281	-1.21411	-1.20549	0.140031
TcIL3000.A.H_000215300.1	hypothetical protein conserved	21.7774	17.169	23.0098	17.5361	4.50953	4.18341	4.58555	4.21227	0.326122	-0.0760193	0.297264	-0.402141	-0.0288583	0.373283	0.426082
TcIL3000.A.H_000215400.1	CorA-like Mg2+ transporter protein putative	20.4214	21.1153	25.9573	25.1242	4.42098	4.46697	4.7526	4.70732	-0.0459934	-0.331623	-0.286338	-0.285629	-0.240345	0.0452843	-0.978186
TcIL3000.A.H_000215500.1	CorA-like Mg2+ transporter protein putative	19.3356	22.1466	23.1824	20.972	4.34593	4.53273	4.59589	4.4576	-0.186794	-0.249954	-0.111663	-0.0631598	0.0751315	0.138291	0.232049
TcIL3000.A.H_000215600.1	CorA-like Mg2+ transporter protein putative	37.9423	47.7564	32.5623	34.6672	5.28327	5.60752	5.06877	5.15653	-0.324255	0.214496	0.12674	0.53875	0.450995	-0.0877555	-0.683447
TcIL3000.A.H_000215700.1	tRNA-dihydrouridine synthase 1 putative	48.5651	44.5511	27.6826	33.1765	5.63125	5.50941	4.8421	5.09493	0.121839	0.789148	0.536322	0.667309	0.414483	-0.252826	0.0775985
TcIL3000.A.H_000215800.1	expression site-associated gene 3 (ESAG3)-like protein	0	0	0	0.0188374	0	0	0	0.0269238	0	0	-0.0269238	0	-0.0269238	-0.0269238	0.171238
TcIL3000.A.H_000215900.1	Trypanosomal VSG domain containing protein putative	0	0	0	0.489351	0	0	0	0.574684	0	0	-0.574684	0	-0.574684	-0.574684	0.480758
TcIL3000.A.H_000216000.1	hypothetical protein conserved	6.26211	11.9968	1.60603	4.74197	2.86039	3.70008	1.38185	2.52155	-0.839696	1.47854	0.338842	2.31823	1.17854	-1.13969	0.253777
TcIL3000.A.H_000216100.1	Protein Associated with Differentiation putative	203.054	154.007	132.573	34.6983	7.67281	7.27619	7.06149	5.15778	0.396622	0.61132	2.51502	0.214698	2.1184	1.9037	0.709527
TcIL3000.A.H_000216200.1	Protein Associated with Differentiation putative	231.122	167.173	141.854	13.2514	7.85874	7.39381	7.1584	3.83303	0.464937	0.700343	4.02571	0.235406	3.56078	3.32537	0.251014
TcIL3000.A.H_000216300.1	Protein Associated with Differentiation putative	163.64	107.14	92.883	8.33367	7.36317	6.75676	6.55279	3.22245	0.606411	0.810382	4.14073	0.203971	3.53432	3.33035	0.107369
TcIL3000.A.H_000216400.1	hypothetical protein	0	0	0	1.38485	0	0	0	1.2539	0	0	-1.2539	0	-1.2539	-1.2539	0.827094
TcIL3000.A.H_000216500.1	hypothetical protein	47.3886	56.9802	34.2777	23.7988	5.5966	5.85749	5.14069	4.6322	-0.260894	0.455909	0.964398	0.716804	1.22529	0.508488	0.093764
TcIL3000.A.H_000216600.1	hypothetical protein	37.9951	49.575	32.1083	21.6601	5.28522	5.66035	5.04912	4.50208	-0.375134	0.236098	0.783139	0.611232	1.15827	0.547041	-0.0333644
TcIL3000.A.H_000216800.1	mRNA cap guanine-N7 methyltransferase putative	40.3218	45.4073	24.5246	22.6276	5.36883	5.53628	4.67382	4.5624	-0.167449	0.695017	0.806431	0.862466	0.97388	0.111414	0.235433
TcIL3000.A.H_000216900.1	predicted tetratricopeptide repeat (TPR) protein	25.5133	31.3222	18.2689	20.9129	4.72864	5.01445	4.26821	4.45371	-0.285808	0.460438	0.274934	0.746245	0.560742	-0.185504	0.277811
TcIL3000.A.H_000217000.1	invariant surface glycoprotein putative	120.042	117.363	100.333	104.774	6.91937	6.88707	6.66296	6.72485	0.0322969	0.256404	0.194521	0.224108	0.162225	-0.0618829	0.300539
TcIL3000.A.H_000217100.1	hypothetical protein conserved	4.0029	4.07005	25.9422	8.59321	2.32277	2.342	4.7518	3.26201	-0.0192341	-2.42903	-0.939249	-2.4098	-0.920015	1.48978	-0.244699
TcIL3000.A.H_000217200.1	hypothetical protein conserved	4.80527	7.51977	32.3833	10.2802	2.53736	3.09082	5.06105	3.49572	-0.553453	-2.52369	-0.958357	-1.97024	-0.404904	1.56534	0.352962
TcIL3000.A.H_000217300.1	hypothetical protein conserved	2.07149	2.53602	10.1932	9.24624	1.61894	1.82213	3.48455	3.35702	-0.203187	-1.86561	-1.73808	-1.66242	-1.5349	0.127527	0.0633524
TcIL3000.A.H_000217400.1	variant surface glycoprotein (VSG atypical) putative	0	0	0.0113836	0.0233923	0	0	0.0163303	0.0333593	0	-0.0163303	-0.0333593	-0.0163303	-0.0333593	-0.017029	1.05014
TcIL3000.A.H_000217420.1	variant surface glycoprotein	0	0	0	0.0644447	0	0	0	0.090101	0	0	-0.090101	0	-0.090101	-0.090101	-1.70132
TcIL3000.A.H_000217500.1	Trypanosomal VSG domain containing protein putative	0	0	0.356569	0.28886	0	0	0.439963	0.366096	0	-0.439963	-0.366096	-0.439963	-0.366096	0.0738673	-0.410226
TcIL3000.A.H_000217510.1	VSG-associated congolense-specific ORF	0	0	0.0154517	0.0331511	0	0	0.0221216	0.0470512	0	-0.0221216	-0.0470512	-0.0221216	-0.0470512	-0.0249296	0.445846
TcIL3000.A.H_000217600.1	hypothetical protein conserved	0	0	0	0.0384218	0	0	0	0.0543926	0	0	-0.0543926	0	-0.0543926	-0.0543926	-0.656121
TcIL3000.A.H_000217620.1	variant surface glycoprotein	0	0	2.48631	0.589875	0	0	1.8017	0.668913	0	-1.8017	-0.668913	-1.8017	-0.668913	1.13279	0.115295
TcIL3000.A.H_000217640.1	VSG-associated congolense-specific ORF	0.226896	0.621122	0.252899	0.0259625	0.295013	0.696992	0.32527	0.036978	-0.401979	-0.0302564	0.258035	0.371722	0.660014	0.288292	0.521057
TcIL3000.A.H_000217700.1	variant surface glycoprotein (VSG atypical) putative	0	0	0.372378	0.179094	0	0	0.456678	0.237679	0	-0.456678	-0.237679	-0.456678	-0.237679	0.218999	0.645923
TcIL3000.A.H_000217710.1	VSG-associated congolense-specific ORF	0	0	0.0285037	0.037585	0	0	0.0405469	0.0532295	0	-0.0405469	-0.0532295	-0.0405469	-0.0532295	-0.0126826	0.199763
TcIL3000.A.H_000217800.1	variant surface glycoprotein (VSG atypical) putative	0	0	0.00521938	2.47994	0	0	0.00751039	1.79906	0	-0.00751039	-1.79906	-0.00751039	-1.79906	-1.79155	0.332216
TcIL3000.A.H_000217850.1	variant surface glycoprotein	0	0	0.102399	1.37677	0	0	0.140647	1.249	0	-0.140647	-1.249	-0.140647	-1.249	-1.10835	0.898002
TcIL3000.A.H_000217860.1	variant surface glycoprotein	0	0	0	0.0218565	0	0	0	0.0311926	0	0	-0.0311926	0	-0.0311926	-0.0311926	0.468494
TcIL3000.A.H_000217900.1	cysteine peptidase Clan CA family C1 Cathepsin L-like	21.6694	16.1676	7.26718	34.4828	4.50267	4.10162	3.0474	5.14905	0.401053	1.45528	-0.646374	1.05422	-1.04743	-2.10165	-0.532291
TcIL3000.A.H_000218000.1	cysteine peptidase Clan CA family C1 Cathepsin L-like	46.1394	34.2009	25.0281	120.845	5.55886	5.13754	4.702	6.92891	0.421322	0.856865	-1.37004	0.435543	-1.79137	-2.22691	0.277433
TcIL3000.A.H_000218100.1	cysteine peptidase Clan CA family C1 Cathepsin L-like	54.6906	44.7921	32.4239	164.975	5.79936	5.51703	5.06281	7.37482	0.282334	0.736553	-1.57546	0.454219	-1.85779	-2.31201	0.351843
TcIL3000.A.H_000218200.1	cysteine peptidase Clan CA family C1 Cathepsin L-like	51.1862	37.3164	28.8645	118.89	5.7056	5.25989	4.90036	6.90557	0.445705	0.805239	-1.19997	0.359534	-1.64568	-2.00521	-0.21479
TcIL3000.A.H_000218300.1	cysteine peptidase Clan CA family C1 Cathepsin L-like	44.4629	36.8477	28.819	117.487	5.50662	5.24213	4.89816	6.88859	0.264486	0.60846	-1.38197	0.343973	-1.64645	-1.99043	0.177982
TcIL3000.A.H_000218400.1	hypothetical protein conserved	10.1609	6.80647	3.29615	4.10309	3.48038	2.96467	2.10304	2.35137	0.515704	1.37733	1.12901	0.861627	0.613301	-0.248326	0.169564
TcIL3000.A.H_000218450.1	hypothetical protein conserved	11.4031	10.7574	19.6939	29.6256	3.63263	3.55549	4.37113	4.93666	0.0771341	-0.738509	-1.30404	-0.815643	-1.38117	-0.56553	0.266585
TcIL3000.A.H_000218500.1	hypothetical protein conserved	21.4861	21.6329	33.3331	27.321	4.49096	4.50035	5.10153	4.8238	-0.00938896	-0.610568	-0.332842	-0.601179	-0.323453	0.277726	0.14023
TcIL3000.A.H_000218600.1	translation initiation factor EIF-2b alpha subunit putative	15.5893	11.7545	44.9209	49.401	4.05218	3.67293	5.52108	5.65538	0.379244	-1.4689	-1.6032	-1.84815	-1.98245	-0.134299	0.263692
TcIL3000.A.H_000218700.1	expression site-associated gene 3 (ESAG3)-like protein	0	0	0	0.00790291	0	0	0	0.0113567	0	0	-0.0113567	0	-0.0113567	-0.0113567	0.194195
TcIL3000.A.H_000218800.1	Gryzun putative trafficking through Golgi putative	18.9083	16.2578	14.131	17.4215	4.3153	4.10918	3.91944	4.20332	0.206118	0.39586	0.11198	0.189742	-0.0941378	-0.28388	-0.0813461
TcIL3000.A.H_000218900.1	hypothetical protein conserved	1.83055	1.69465	2.6933	3.46238	1.50108	1.4301	1.88491	2.15781	0.0709853	-0.383825	-0.656728	-0.45481	-0.727713	-0.272903	-0.0450887
TcIL3000.A.H_000218990.1	Amastin surface glycoprotein putative	0	0	0	0	0	0	0	0	0	0	0	0	0	0	-0.0112802
TcIL3000.A.H_000219000.1	Trypanosomal VSG domain containing protein putative	0	0	0.00514855	0.0448207	0	0	0.00740874	0.0632554	0	-0.00740874	-0.0632554	-0.00740874	-0.0632554	-0.0558466	0.100671
TcIL3000.A.H_000219100.1	hypothetical protein conserved	2.13563	4.27374	0.958811	0.684476	1.64876	2.39883	0.969978	0.7523	-0.750069	0.678779	0.896457	1.42885	1.64653	0.217679	1.06588
TcIL3000.A.H_000219120.1	MutL C terminal dimerisation domain containing protein putative	5.42943	7.81564	13.0989	4.7095	2.68469	3.14006	3.81752	2.51336	-0.455374	-1.13282	0.171327	-0.677451	0.626701	1.30415	0.399047
TcIL3000.A.H_000219200.1	Trypanosomal VSG domain containing protein putative	0	0	0.0424333	0.518697	0	0	0.0599551	0.602834	0	-0.0599551	-0.602834	-0.0599551	-0.602834	-0.542879	0.381028
TcIL3000.A.H_000219300.1	retrotransposon hot spot (RHS) protein putative	17.3236	18.3712	14.8723	12.9777	4.19563	4.27584	3.98844	3.80505	-0.080215	0.207187	0.390575	0.287402	0.47079	0.183388	0.502181
TcIL3000.A.H_000219400.1	hypothetical protein conserved	0.166541	0.977906	0.0894455	0.122038	0.222237	0.983974	0.123594	0.166121	-0.761737	0.0986425	0.0561153	0.86038	0.817852	-0.0425272	0.303379
TcIL3000.A.H_000219450.1	variant surface glycoprotein	0.847345	1.41164	0.112807	0	0.885453	1.27002	0.154203	0	-0.384562	0.73125	0.885453	1.11581	1.27002	0.154203	0.304417
TcIL3000.A.H_000219500.1	expression site-associated gene 2 (ESAG2) protein putative	1.49148	8.67852	0.00611748	0	1.317	3.27479	0.00879877	0	-1.95779	1.3082	1.317	3.26599	3.27479	0.00879877	0.303855
TcIL3000.A.H_000219600.1	expression site-associated gene 2 (ESAG2) protein putative	0.325282	0.288305	0.11801	0.00673679	0.406299	0.365475	0.160933	0.00968655	0.0408248	0.245366	0.396613	0.204541	0.355788	0.151247	-0.678952
TcIL3000.A.H_000219800.1	hypothetical protein conserved	0	0	0.125655	0.310101	0	0	0.170765	0.389678	0	-0.170765	-0.389678	-0.170765	-0.389678	-0.218913	0.00372028
TcIL3000.A.H_000219900.1	Trypanosome variant surface glycoprotein (A-type) putative	107.295	124.6	31.4412	144.966	6.75883	6.97269	5.01976	7.18949	-0.213866	1.73907	-0.430663	1.95294	-0.216797	-2.16973	0.026175
TcIL3000.A.H_000220000.1	hypothetical protein conserved	155.847	157.382	299.682	26.2571	7.29321	7.30727	8.2321	4.76856	-0.0140546	-0.938884	2.52465	-0.924829	2.53871	3.46353	0.41502
TcIL3000.A.H_000220100.1	Tubulin-tyrosine ligase family putative	25.9825	25.1847	23.197	26.3467	4.75395	4.71065	4.59676	4.77329	0.0433004	0.157194	-0.0193445	0.113893	-0.0626449	-0.176538	-0.10626
TcIL3000.A.H_000220200.1	katanin putative	38.0922	35.3477	32.1889	20.8711	5.28881	5.18379	5.05263	4.45095	0.105018	0.236181	0.837859	0.131163	0.732841	0.601678	-0.213928
TcIL3000.A.H_000220300.1	Programmed cell death protein 2 C-terminal putative domain containing protein putative	44.2132	43.3943	23.7301	23.9957	5.49867	5.4723	4.6282	4.64361	0.0263677	0.870474	0.855066	0.844106	0.828698	-0.015408	0.352931
TcIL3000.A.H_000220400.1	Cullin family putative	10.2511	8.04439	8.11204	7.38974	3.492	3.17702	3.18777	3.06863	0.314973	0.304222	0.423371	-0.0107514	0.108398	0.119149	0.239812
TcIL3000.A.H_000220500.1	hypothetical protein	9.48585	5.58913	6.67479	7.96687	3.39037	2.72009	2.94013	3.1646	0.670283	0.450245	0.225767	-0.220038	-0.444516	-0.224478	0.250703
TcIL3000.A.H_000220600.1	hypothetical protein conserved	51.1249	50.2644	45.4668	56.1092	5.7039	5.67988	5.53813	5.83565	0.0240164	0.165774	-0.131749	0.141758	-0.155766	-0.297523	0.111156
TcIL3000.A.H_000220700.1	s-adenosyl-L-methionine-c-24-delta-sterol-methyl transferase a putative	58.5858	58.1212	64.761	50.4886	5.8969	5.8856	6.03916	5.68618	0.0112949	-0.142261	0.210715	-0.153556	0.19942	0.352977	0.0077381
TcIL3000.A.H_000220800.1	hypothetical protein conserved	19.7617	18.1241	13.7707	19.7584	4.37585	4.25732	3.88466	4.37562	0.118535	0.49119	0.000233029	0.372654	-0.118302	-0.490956	0.581318
TcIL3000.A.H_000220900.1	Prolyl oligopeptidase family putative	94.8457	63.0208	41.5908	83.0282	6.58264	6.00047	5.41247	6.3928	0.582174	1.17017	0.18984	0.587998	-0.392334	-0.980332	0.395007
TcIL3000.A.H_000221000.1	hypothetical protein	38.3714	33.0038	18.8112	28.5837	5.29907	5.08762	4.30825	4.88673	0.211451	0.990829	0.412346	0.779377	0.200894	-0.578483	0.150563
TcIL3000.A.H_000221100.1	translation elongation factor 1-beta putative	275.61	325.682	328.089	323.584	8.11171	8.35174	8.36233	8.34245	-0.24003	-0.250621	-0.230736	-0.0105909	0.00929444	0.0198853	0.0114024
TcIL3000.A.H_000221200.1	hypothetical protein conserved	68.5825	54.766	48.4668	49.3209	6.12065	5.80131	5.62839	5.65309	0.31934	0.492264	0.467567	0.172924	0.148227	-0.0246971	-0.0979858
TcIL3000.A.H_000221300.1	hypothetical protein conserved	100.248	89.9704	114.041	84.0449	6.66174	6.50733	6.84601	6.41015	0.154418	-0.184265	0.251591	-0.338683	0.0971731	0.435856	0.0347951
TcIL3000.A.H_000221400.1	hypothetical protein conserved	38.1648	30.497	21.7681	32.7049	5.29149	4.97714	4.50894	5.07489	0.314342	0.782541	0.2166	0.468199	-0.0977419	-0.565941	0.170156
TcIL3000.A.H_000221500.1	hypothetical protein conserved	1.08333	0.465337	0.466615	0.0500257	1.05889	0.551233	0.552491	0.0704246	0.507662	0.506404	0.98847	-0.00125795	0.480808	0.482066	0.780739
TcIL3000.A.H_000221600.1	Trypanosomal VSG domain containing protein putative	0	0	0.0176983	26.3747	0	0	0.0253099	4.77477	0	-0.0253099	-4.77477	-0.0253099	-4.77477	-4.74946	0.226555
TcIL3000.A.H_000221700.1	hypothetical protein conserved	22.6162	67.1004	34.4505	414.572	4.5617	6.08959	5.14773	8.69896	-1.52789	-0.586031	-4.13725	0.941857	-2.60936	-3.55122	0.413202
TcIL3000.A.H_000221710.1	variant surface glycoprotein	1.12354	4.96311	10.0657	164.124	1.08647	2.57607	3.46803	7.3674	-1.4896	-2.38156	-6.28094	-0.89196	-4.79134	-3.89938	0.218578
TcIL3000.A.H_000221750.1	variant surface glycoprotein	0.21215	0.411988	30.7083	419.318	0.277569	0.497727	4.98679	8.71534	-0.220159	-4.70922	-8.43777	-4.48906	-8.21761	-3.72855	0.0900775
TcIL3000.A.H_000221800.1	hypothetical protein conserved	0.341051	1.59249	2.03295	37.1403	0.423364	1.37434	1.60072	5.25324	-0.950976	-1.17736	-4.82988	-0.226382	-3.87891	-3.65252	-0.0400884
TcIL3000.A.H_000221900.1	hypothetical protein conserved	5.98637	25.3363	0.786048	25.3655	2.80454	4.71898	0.836771	4.72058	-1.91444	1.96777	-1.91604	3.88221	-0.00160169	-3.88381	0.0239039
TcIL3000.A.H_000221930.1	variant surface glycoprotein	0.416955	0.51617	42.2176	153.277	0.502794	0.600432	5.43355	7.26938	-0.0976376	-4.93075	-6.76659	-4.83312	-6.66895	-1.83583	0.364314
TcIL3000.A.H_000222000.1	hypothetical protein conserved	0.0988557	0.0756277	3.82144	46.2753	0.136002	0.105179	2.26946	5.56302	0.0308231	-2.13346	-5.42701	-2.16429	-5.45784	-3.29355	0.23636
TcIL3000.A.H_000222100.1	hypothetical protein conserved	25.548	57.0416	320.475	224.75	4.73053	5.85902	8.32856	7.81858	-1.12849	-3.59803	-3.08805	-2.46955	-1.95957	0.509983	0.242161
TcIL3000.A.H_000222200.1	hypothetical protein conserved	0	0	3.54488	8.81939	0	0	2.18424	3.29563	0	-2.18424	-3.29563	-2.18424	-3.29563	-1.11139	0.207485
TcIL3000.A.H_000222300.1	Trypanosomal VSG domain containing protein putative	9.71371	15.1	16.2051	251.095	3.42139	4.00899	4.10477	7.97782	-0.587604	-0.68338	-4.55644	-0.0957759	-3.96883	-3.87306	0.281439
TcIL3000.A.H_000222400.1	hypothetical protein conserved	0	0	0.0385935	0.368326	0	0	0.0546311	0.452412	0	-0.0546311	-0.452412	-0.0546311	-0.452412	-0.397781	0.209401
TcIL3000.A.H_000222500.1	protein kinase putative	5.69315	4.80505	6.23005	12.8666	2.74269	2.53731	2.85401	3.79354	0.205378	-0.111319	-1.05086	-0.316697	-1.25624	-0.939539	0.163854
TcIL3000.A.H_000222600.1	Retrotransposon hot spot protein putative	8.72711	7.67685	23.9249	14.2474	3.28201	3.11717	4.63951	3.9305	0.164839	-1.3575	-0.648485	-1.52234	-0.813324	0.709017	-0.386845
TcIL3000.A.H_000222660.1	variant surface glycoprotein	0	0	0.165556	1.19057	0	0	0.221018	1.13131	0	-0.221018	-1.13131	-0.221018	-1.13131	-0.910291	0.27843
TcIL3000.A.H_000222700.1	hypothetical protein conserved	0.177073	0.291596	0.107425	0.0477885	0.235203	0.369154	0.147209	0.0673475	-0.133951	0.0879941	0.167856	0.221945	0.301807	0.0798617	0.198056
TcIL3000.A.H_000222800.1	Adenylate and Guanylate cyclase catalytic domain containing protein putative	3.84075	4.55419	4.81625	5.23733	2.27523	2.47358	2.54009	2.64093	-0.198344	-0.264857	-0.365696	-0.0665133	-0.167353	-0.100839	3.2612
TcIL3000.A.H_000222900.1	Trypanosomal VSG domain containing protein putative	0	0	0	0.466739	0	0	0	0.552612	0	0	-0.552612	0	-0.552612	-0.552612	0.391031
TcIL3000.A.H_000223000.1	heterogeneous nuclear ribonucleoprotein H/F putative	5.91575	4.16273	29.8663	14.55	2.78989	2.36814	4.94796	3.95884	0.42175	-2.15807	-1.16896	-2.57982	-1.59071	0.989116	0.306193
TcIL3000.A.H_000223100.1	MRB1-associated protein	47.6135	48.9848	39.2767	42.8739	5.60328	5.64342	5.33187	5.45529	-0.0401333	0.27141	0.147993	0.311543	0.188126	-0.123417	0.356442
TcIL3000.A.H_000223200.1	Elongation factor Tu GTP binding domain/50S ribosome-binding GTPase putative	58.3359	54.5216	48.6319	49.4544	5.89083	5.79498	5.6332	5.65691	0.095856	0.257638	0.233927	0.161782	0.138071	-0.0237113	0.541034
TcIL3000.A.H_000223300.1	Elongation factor Tu domain 2 putative	31.1366	29.4092	44.6141	47.3599	5.00615	4.92643	5.51141	5.59574	0.0797115	-0.505264	-0.589595	-0.584975	-0.669306	-0.084331	0.106229
TcIL3000.A.H_000223400.1	hypothetical protein	42.7873	47.912	18.3204	8.67295	5.45244	5.61212	4.27205	3.27396	-0.159676	1.18039	2.17849	1.34007	2.33816	0.998095	0.060676
TcIL3000.A.H_000223500.1	hypothetical protein conserved	0.968116	0.831156	0.423558	0.701748	0.976815	0.872755	0.509501	0.767017	0.10406	0.467314	0.209798	0.363254	0.105738	-0.257516	0.00933693
TcIL3000.A.H_000223600.1	Trypanosomal VSG domain containing protein putative	4.74931	7.03073	39.1227	50.8135	2.52339	3.00553	5.32635	5.69525	-0.482143	-2.80296	-3.17187	-2.32081	-2.68972	-0.36891	-0.22979
TcIL3000.A.H_000223700.1	leucine-rich repeat protein (LRRP) putative	18.4574	18.0702	20.4409	34.0247	4.28225	4.25324	4.42229	5.1303	0.0290035	-0.140042	-0.848054	-0.169045	-0.877058	-0.708012	0.205718
TcIL3000.A.H_000223800.1	Trypanosomal VSG domain containing protein putative	8.78812	13.2506	0.923294	2.1568	3.29103	3.83295	0.943579	1.65846	-0.54192	2.34745	1.63257	2.88937	2.17449	-0.714886	1.18844
TcIL3000.A.H_000223900.1	expression site-associated gene 2 (ESAG2) protein putative	0.701499	1.82431	0.0315856	0.0336015	0.766806	1.4979	0.0448636	0.04768	-0.731093	0.721943	0.719126	1.45304	1.45022	-0.00281646	0.355929
TcIL3000.A.H_000224000.1	expression site-associated gene 2 (ESAG2) protein putative	1.28178	2.14055	0.0193158	0.0144396	1.19016	1.65102	0.0276011	0.020683	-0.460855	1.16256	1.16948	1.62341	1.63033	0.00691808	0.379849
TcIL3000.A.H_000224100.1	hypothetical protein conserved	8.10386	4.755	2.72091	3.19501	3.18648	2.52482	1.89565	2.06867	0.661662	1.29082	1.1178	0.629161	0.456142	-0.17302	0.129996
TcIL3000.A.H_000224200.1	cysteine peptidase C (CPC)	62.8475	54.2011	62.5248	99.2927	5.99656	5.78663	5.98925	6.64807	0.209932	0.00731049	-0.651515	-0.202621	-0.861447	-0.658826	0.570871
TcIL3000.A.H_000224300.1	conserved protein	8.2398	5.0246	3.95748	6.01618	3.20786	2.59087	2.30961	2.81068	0.616995	0.898255	0.397177	0.28126	-0.219818	-0.501078	0.0124149
TcIL3000.A.H_000224400.1	Endonuclease-reverse transcriptase putative	12.5917	10.1771	12.2963	17.8999	3.76465	3.48248	3.73295	4.2403	0.282171	0.031695	-0.475654	-0.250476	-0.757826	-0.507349	0.128797
TcIL3000.A.H_000224500.1	cysteine peptidase C (CPC)	68.9336	56.8686	80.7591	156.462	6.12791	5.85471	6.35331	7.29886	0.273205	-0.225392	-1.17094	-0.498597	-1.44415	-0.945552	1.40478
TcIL3000.A.H_000224600.1	conserved protein	4.39637	1.91072	2.03098	3.45796	2.43199	1.54138	1.59979	2.15638	0.89061	0.832203	0.275606	-0.0584074	-0.615004	-0.556597	0.233675
TcIL3000.A.H_000224700.1	variant surface glycoprotein (VSG) putative	0	0	0	0.311823	0	0	0	0.391573	0	0	-0.391573	0	-0.391573	-0.391573	0.367454
TcIL3000.A.H_000224800.1	p25-alpha putative	325.204	283.707	177.299	378.619	8.34963	8.15333	7.47816	8.56841	0.196296	0.871474	-0.218778	0.675177	-0.415075	-1.09025	0.376297
TcIL3000.A.H_000224900.1	hypothetical protein conserved	70.726	67.5046	221.069	51.3034	6.16442	6.09813	7.79486	5.70883	0.0662962	-1.63044	0.455591	-1.69674	0.389294	2.08603	0.158374
TcIL3000.A.H_000225000.1	Protein of unknown function (DUF3808) putative	30.2697	21.6492	22.5854	32.8599	4.96669	4.50139	4.55982	5.08151	0.465301	0.406866	-0.114814	-0.0584349	-0.580115	-0.52168	0.0350164
TcIL3000.A.H_000225100.1	hypothetical protein conserved	46.1395	44.5696	61.8543	50.8812	5.55886	5.51	5.97394	5.69714	0.0488644	-0.415075	-0.138276	-0.463939	-0.187141	0.276799	1.06003
TcIL3000.A.H_000225150.1	expression site-associated gene 3	0	0	0	0.0141039	0	0	0	0.0202055	0	0	-0.0202055	0	-0.0202055	-0.0202055	0.30638
TcIL3000.A.H_000225200.1	Trypanosomal VSG domain containing protein putative	0	0	0.00608524	0.304845	0	0	0.00875254	0.383878	0	-0.00875254	-0.383878	-0.00875254	-0.383878	-0.375126	0.204678
TcIL3000.A.H_000225300.1	hypothetical protein conserved	9.40938	7.40585	20.1796	32.2408	3.37981	3.07139	4.4046	5.05488	0.308417	-1.02479	-1.67507	-1.33321	-1.98349	-0.650281	0.22534
TcIL3000.A.H_000225400.1	hypothetical protein conserved	15.3459	15.0218	30.031	38.901	4.03086	4.00197	4.95564	5.31835	0.0288902	-0.924783	-1.2875	-0.953673	-1.31639	-0.362716	0.262843
TcIL3000.A.H_000225500.1	hypothetical protein conserved	4.14769	2.70714	24.5191	35.0606	2.36393	1.89031	4.67351	5.17235	0.473617	-2.30958	-2.80842	-2.7832	-3.28204	-0.498845	0.782689
TcIL3000.A.H_000225525.1	cysteine peptidase Clan CA family C1 Cathepsin L-like	592.66	470.722	213.897	1133.31	9.21349	8.88179	7.7475	10.1476	0.3317	1.46599	-0.934102	1.13429	-1.2658	-2.40009	0.392347
TcIL3000.A.H_000225550.1	cysteine peptidase Clan CA family C1 Cathepsin L-like	371.847	290.854	197.207	908.407	8.54244	8.1891	7.63087	9.82878	0.35334	0.911574	-1.28634	0.558233	-1.63968	-2.19792	0.0893269
TcIL3000.A.H_000225560.1	cysteine peptidase Clan CA family C1 Cathepsin L-like	254.897	196.773	128.425	579.65	7.99942	7.6277	7.01598	9.18152	0.371717	0.983446	-1.1821	0.611729	-1.55382	-2.16555	0.400792
TcIL3000.A.H_000225575.1	cysteine peptidase Clan CA family C1 Cathepsin L-like	228.165	171.215	126.374	604.446	7.84024	7.42806	6.99293	9.24186	0.412177	0.84731	-1.40162	0.435134	-1.81379	-2.24893	0.0234145
TcIL3000.A.H_000225600.1	cysteine peptidase Clan CA family C1 Cathepsin L-like	277.006	195.683	117.82	603.829	8.11897	7.61973	6.89263	9.24038	0.499241	1.22634	-1.12141	0.727099	-1.62066	-2.34775	-2.07382
TcIL3000.A.H_000225700.1	Flagellar Member 4	12.5429	9.73623	10.4055	13.995	3.75946	3.42442	3.51165	3.90641	0.335046	0.247808	-0.146947	-0.0872375	-0.481992	-0.394755	0.174193
TcIL3000.A.H_000225800.1	Adenylate and Guanylate cyclase catalytic domain containing protein putative	12.9677	9.78861	14.8784	21.4677	3.80402	3.43144	3.98899	4.48978	0.372587	-0.18497	-0.685758	-0.557557	-1.05834	-0.500788	-0.802237
TcIL3000.A.H_000225900.1	Adenylate and Guanylate cyclase catalytic domain containing protein putative	14.9537	11.8821	8.71593	13.2742	3.99582	3.6873	3.28035	3.83534	0.308523	0.715468	0.160477	0.406945	-0.148047	-0.554991	0.186958
TcIL3000.A.H_000226000.1	Adenylate and Guanylate cyclase catalytic domain containing protein putative	12.4074	8.80482	7.1383	10.674	3.74495	3.29349	3.02473	3.54523	0.451461	0.720225	0.199722	0.268764	-0.251739	-0.520502	-0.208408
TcIL3000.A.H_000226100.1	Rgp1 putative	6.39845	3.80403	23.3207	29.7948	2.88722	2.26425	4.60411	4.94461	0.622977	-1.71689	-2.05739	-2.33987	-2.68037	-0.340499	0.376443
TcIL3000.A.H_000226200.1	Peptidase family C78 putative	23.2005	20.413	31.8035	36.9287	4.59697	4.42041	5.03578	5.24522	0.17655	-0.438812	-0.648252	-0.615362	-0.824802	-0.20944	0.606471
TcIL3000.A.H_000226300.1	hypothetical protein conserved	10.3727	5.77682	60.2963	67.1046	3.5075	2.76061	5.93773	6.08968	0.746894	-2.43023	-2.58218	-3.17712	-3.32907	-0.151952	0.17594
TcIL3000.A.H_000226400.1	hypothetical protein conserved	16.6834	12.4622	30.3637	31.7688	4.14432	3.75084	4.97102	5.03425	0.393486	-0.8267	-0.889926	-1.22019	-1.28341	-0.0632257	0.625371
TcIL3000.A.H_000226500.1	geranylgeranyl transferase type II beta subunit putative	4.45785	1.96542	25.0278	32.3699	2.44833	1.56823	4.70198	5.06048	0.880098	-2.25365	-2.61214	-3.13375	-3.49224	-0.358493	-0.909915
TcIL3000.A.H_000226520.1	histone-lysine N-methyltransferase putative	0	0	0	0	0	0	0	0	0	0	0	0	0	0	0.415256
TcIL3000.A.H_000226600.1	Trypanosomal VSG domain containing protein putative	0	0	0	0	0	0	0	0	0	0	0	0	0	0	0.207744
TcIL3000.A.H_000226700.1	hypothetical protein conserved	0	0	0	0	0	0	0	0	0	0	0	0	0	0	0.257444
TcIL3000.A.H_000226800.1	hypothetical protein conserved	63.3212	67.5374	138.782	76.1356	6.00722	6.09882	7.12704	6.26933	-0.0915967	-1.11982	-0.262103	-1.02822	-0.170506	0.857713	-0.159629
TcIL3000.A.H_000226900.1	kinetoplastid-specific dual specificity phosphatase putative	12.1771	11.0279	19.9742	30.113	3.71996	3.58831	4.39054	4.95945	0.131643	-0.670586	-1.23949	-0.802229	-1.37113	-0.568905	0.0272085
TcIL3000.A.H_000227000.1	Small nuclear RNA gene activation protein (SNAP) 50	12.3213	10.4135	18.2169	30.062	3.73567	3.51267	4.2643	4.95708	0.222992	-0.528637	-1.22141	-0.751629	-1.4444	-0.692773	0.0744832
TcIL3000.A.H_000227100.1	katanin putative	30.7555	26.9262	19.2629	30.2943	4.98893	4.80355	4.34077	4.96783	0.185386	0.648167	0.0211046	0.462781	-0.164281	-0.627062	0.312109
TcIL3000.A.H_000227200.1	hypothetical protein conserved	6.41086	5.22952	21.379	38.0569	2.88964	2.63912	4.48407	5.28751	0.25052	-1.59443	-2.39787	-1.84495	-2.64839	-0.803435	0.128777
TcIL3000.A.H_000227300.1	PACRGB	38.0085	34.1123	50.4155	51.0745	5.28572	5.13391	5.68413	5.70251	0.151811	-0.398414	-0.41679	-0.550225	-0.568601	-0.0183757	0.305215
TcIL3000.A.H_000227350.1	hypothetical protein conserved	0	0	0	0	0	0	0	0	0	0	0	0	0	0	0.0253775
TcIL3000.A.H_000232600.1	hypothetical protein conserved	0.0974682	0	0.486622	0.937439	0.134179	0	0.572038	0.954151	0.134179	-0.437858	-0.819972	-0.572038	-0.954151	-0.382113	0.0172141
TcIL3000.A.H_000232700.1	hypothetical protein conserved	0	0.287698	0.0973855	8.69031	0	0.364794	0.13407	3.27654	-0.364794	-0.13407	-3.27654	0.230724	-2.91175	-3.14247	0.343527
TcIL3000.A.H_000232800.1	hypothetical protein conserved	0.146924	0.778616	0.00969608	0.195058	0.197769	0.830755	0.0139211	0.257081	-0.632986	0.183848	-0.0593113	0.816834	0.573674	-0.243159	0.228419
TcIL3000.A.H_000232875.1	ATP-dependent DEAH-box RNA helicase putative	0	0	0	37.0478	0	0	0	5.24974	0	0	-5.24974	0	-5.24974	-5.24974	0.409548
TcIL3000.A.H_000232900.1	retrotransposon hot spot (RHS) protein putative	28.1583	24.8461	20.9017	17.7173	4.86583	4.69187	4.45297	4.2263	0.17396	0.41286	0.639535	0.238899	0.465575	0.226676	0.0479722
TcIL3000.A.H_000232920.1	variant surface glycoprotein	0	0	0	0.626234	0	0	0	0.701535	0	0	-0.701535	0	-0.701535	-0.701535	-0.0362223
TcIL3000.A.H_000232930.1	expression site-associated gene	0	0	0	0.0666627	0	0	0	0.093104	0	0	-0.093104	0	-0.093104	-0.093104	0.191284
TcIL3000.A.H_000233000.1	hypothetical protein	0	0	0.0919667	0.291686	0	0	0.126929	0.369255	0	-0.126929	-0.369255	-0.126929	-0.369255	-0.242326	-0.017326
TcIL3000.A.H_000233100.1	hypothetical protein conserved	0	0	0.152402	0.119329	0	0	0.204644	0.162635	0	-0.204644	-0.162635	-0.204644	-0.162635	0.0420092	0.328119
TcIL3000.A.H_000233200.1	hypothetical protein conserved	0.0579076	0.0415952	0.0580614	0.139926	0.0812136	0.0587948	0.0814234	0.18894	0.0224188	-0.0002098	-0.107727	-0.0226286	-0.130146	-0.107517	-0.125072
TcIL3000.A.H_000233250.1	C2H2-type zinc finger/Zinc finger C2H2 type putative	0.083111	0	0.532217	0.332566	0.115181	0	0.615621	0.414207	0.115181	-0.50044	-0.299026	-0.615621	-0.414207	0.201414	0.443753
TcIL3000.A.H_000233275.1	Invariant surface glycoprotein/C2H2-type zinc finger containing protein putative	1.9484	1.51472	3.1461	1.79281	1.55993	1.3304	2.05175	1.48172	0.229531	-0.491825	0.0782108	-0.721356	-0.15132	0.570035	-0.229475
TcIL3000.A.H_000233300.1	Invariant surface glycoprotein putative	1.06031	0.41087	1.72815	1.05658	1.04286	0.496585	1.44792	1.04025	0.546273	-0.405066	0.00260881	-0.951339	-0.543664	0.407675	0.436005
TcIL3000.A.H_000233400.1	hypothetical protein conserved	0.108741	0	0.0901557	0.0876855	0.148923	0	0.124534	0.121262	0.148923	0.0243885	0.0276612	-0.124534	-0.121262	0.00327263	0.209159
TcIL3000.A.H_000233430.1	ariant surface glycoprotein	0	0	0.00535235	0.609138	0	0	0.00770122	0.686288	0	-0.00770122	-0.686288	-0.00770122	-0.686288	-0.678586	-0.933179
TcIL3000.A.H_000233500.1	WD domain G-beta repeat putative	11.3276	9.92563	32.6842	28.6749	3.62382	3.44964	5.074	4.89117	0.17418	-1.45017	-1.26734	-1.62436	-1.44152	0.18283	0.274383
TcIL3000.A.H_000233600.1	tubulin-specific chaperone putative	32.7944	36.8216	90.8828	74.2118	5.07871	5.24114	6.52172	6.23289	-0.162427	-1.44301	-1.15418	-1.28058	-0.99175	0.288835	0.419965
TcIL3000.A.H_000233700.1	phosphatidic acid phosphatase protein putative	29.4177	31.1164	46.5816	46.2255	4.92684	5.00524	5.57233	5.56149	-0.078399	-0.645492	-0.634653	-0.567093	-0.556254	0.0108386	0.153392
TcIL3000.A.H_000233800.1	phosphatidic acid phosphatase putative	33.9159	21.5016	20.5016	70.307	5.12581	4.49196	4.42638	6.15597	0.633853	0.699436	-1.03016	0.0655822	-1.66401	-1.7296	0.0309491
TcIL3000.A.H_000233900.1	hypothetical protein conserved	29.2317	19.4235	97.9287	90.5679	4.91799	4.35216	6.62832	6.51677	0.565835	-1.71033	-1.59878	-2.27616	-2.16461	0.111547	0.201838
TcIL3000.A.H_000234000.1	hypothetical protein conserved	39.0172	39.2103	59.0728	62.3652	5.32255	5.32949	5.90864	5.98562	-0.00694503	-0.586093	-0.66307	-0.579148	-0.656125	-0.076977	0.336878
TcIL3000.A.H_000234100.1	UDP-galactose transporter	46.8654	30.9116	42.3789	59.8287	5.58091	4.99601	5.43892	5.92668	0.5849	0.14199	-0.34577	-0.44291	-0.930669	-0.487759	0.141254
TcIL3000.A.H_000234130.1	hypothetical protein conserved	0	0	0	0	0	0	0	0	0	0	0	0	0	0	0.290089
TcIL3000.A.H_000234200.1	hypothetical protein conserved	0	0	0	0.00807576	0	0	0	0.0116041	0	0	-0.0116041	0	-0.0116041	-0.0116041	0.174978
TcIL3000.A.H_000234300.1	SecA DEAD-like domain containing protein putative	0	0	0	0.0267369	0	0	0	0.0380666	0	0	-0.0380666	0	-0.0380666	-0.0380666	0.637477
TcIL3000.A.H_000234400.1	SecA DEAD-like domain containing protein putative	0.0279964	0.0173358	0.0233022	0.0751095	0.0398352	0.0247959	0.0332323	0.104484	0.0150393	0.00660298	-0.0646484	-0.00843636	-0.0796877	-0.0712514	0.199896
TcIL3000.A.H_000234430.1	variant surface glycoprotein putative	0	0.0325861	0	0.047669	0	0.0462621	0	0.067183	-0.0462621	0	-0.067183	0.0462621	-0.0209209	-0.067183	0.34635
TcIL3000.A.H_000234450.1	variant surface glycoprotein	0	0	0.022166	0.494304	0	0	0.0316295	0.579474	0	-0.0316295	-0.579474	-0.0316295	-0.579474	-0.547844	0.0651173
TcIL3000.A.H_000234470.1	variant surface glycoprotein	0	0	0.115138	1.91585	0	0	0.157222	1.54391	0	-0.157222	-1.54391	-0.157222	-1.54391	-1.38669	-0.124804
TcIL3000.A.H_000234480.1	hypothetical protein conserved	0	0	0	0	0	0	0	0	0	0	0	0	0	0	-0.397545
TcIL3000.A.H_000234500.1	Retrotransposon hot spot protein putative	2.36399	1.92264	1.26052	0.562707	1.75017	1.54727	1.17666	0.644048	0.202901	0.573515	1.10613	0.370614	0.903224	0.53261	0.0819372
TcIL3000.A.H_000234600.1	Retrotransposon hot spot protein putative	14.1578	14.1969	3.70181	3.96745	3.92198	3.9257	2.23322	2.3125	-0.00371817	1.68877	1.60948	1.69249	1.6132	-0.0792892	0.529309
TcIL3000.A.H_000234700.1	hypothetical protein conserved	28.5074	22.7175	5.90497	10.6538	4.88301	4.56788	2.78764	3.54273	0.315128	2.09537	1.34027	1.78024	1.02515	-0.755098	0.405707
TcIL3000.A.H_000234800.1	retrotransposon hot spot (RHS) protein putative	18.4553	15.8707	9.38712	8.6366	4.28209	4.07645	3.37672	3.26852	0.205645	0.905367	1.01357	0.699721	0.807921	0.1082	0.208997
TcIL3000.A.H_000234810.1	variant surface glycoprotein	0	0	0.00691573	0.58987	0	0	0.00994294	0.668909	0	-0.00994294	-0.668909	-0.00994294	-0.668909	-0.658966	0.278255
TcIL3000.A.H_000234890.1	hypothetical protein conserved	17.4269	18.4389	24.1254	15.2935	4.20374	4.28087	4.65108	4.02623	-0.0771295	-0.447335	0.177516	-0.370206	0.254646	0.624851	0.363067
TcIL3000.A.H_000234900.1	dynein light chain putative	147.451	149.547	208.541	187.083	7.21385	7.23407	7.71109	7.55523	-0.0202185	-0.497243	-0.341381	-0.477025	-0.321162	0.155862	0.276343
TcIL3000.A.H_000234910.1	hypothetical protein	59.1951	53.0888	73.6848	82.5474	5.91157	5.75726	6.22274	6.38452	0.154315	-0.311169	-0.47295	-0.465484	-0.627265	-0.161781	0.0734081
TcIL3000.A.H_000235000.1	G10 protein homologue putative	13.18	13.5505	31.8486	56.0666	3.82579	3.863	5.03776	5.83458	-0.0372106	-1.21197	-2.00879	-1.17476	-1.97158	-0.796817	0.372625
TcIL3000.A.H_000235010.1	hypothetical protein	21.1572	20.581	44.5292	59.949	4.4697	4.43169	5.50872	5.92953	0.0380094	-1.03902	-1.45983	-1.07703	-1.49784	-0.420809	0.0761675
TcIL3000.A.H_000235100.1	G10 protein homologue putative	13.3334	12.0654	35.1752	59.9045	3.84131	3.70768	5.17693	5.92848	0.133634	-1.33561	-2.08716	-1.46925	-2.2208	-0.751548	0.761111
TcIL3000.A.H_000235110.1	hypothetical protein	23.1154	17.6262	44.7494	59.3284	4.59189	4.21926	5.51568	5.91477	0.372625	-0.923796	-1.32288	-1.29642	-1.69551	-0.399085	-0.525873
TcIL3000.A.H_000235200.1	G10 protein homologue putative	13.6605	11.13	36.1948	62.0493	3.87386	3.60051	5.21703	5.97841	0.273354	-1.34317	-2.10455	-1.61652	-2.3779	-0.761379	0.0734053
TcIL3000.A.H_000235210.1	hypothetical protein	21.5642	20.6029	47.2479	60.6063	4.49596	4.43315	5.59239	5.94501	0.0628088	-1.09643	-1.44904	-1.15924	-1.51185	-0.352611	0.330644
TcIL3000.A.H_000235300.1	transmembrane emp24 domain-containing protein	140.901	143.911	218.48	231.834	7.14874	7.17902	7.77795	7.86316	-0.0302795	-0.629202	-0.714412	-0.598923	-0.684133	-0.0852096	0.0490653
TcIL3000.A.H_000235400.1	histone H4 putative	0	0	0	0	0	0	0	0	0	0	0	0	0	0	0.293547
TcIL3000.A.H_000235500.1	histone H4 putative	0	0	0	0	0	0	0	0	0	0	0	0	0	0	0.288723
TcIL3000.A.H_000235600.1	histone H4 putative	0	0	0	0	0	0	0	0	0	0	0	0	0	0	-0.0545788
TcIL3000.A.H_000235700.1	histone H4 putative	0	0	0	0	0	0	0	0	0	0	0	0	0	0	0.639915
TcIL3000.A.H_000235800.1	histone H4 putative	3.37591	7.5816	0	0	2.12958	3.10125	0	0	-0.971666	2.12958	2.12958	3.10125	3.10125	0	-0.0579631
TcIL3000.A.H_000235830.1	hypothetical protein	42.2267	60.4898	0.0199622	0.170465	5.43385	5.94227	0.0285156	0.227082	-0.508423	5.40534	5.20677	5.91376	5.71519	-0.198567	0.0994471
TcIL3000.A.H_000235900.1	hypothetical protein conserved	0.523861	0.707775	0.0202294	0.536429	0.607731	0.772118	0.0288935	0.619581	-0.164387	0.578838	-0.01185	0.743225	0.152537	-0.590688	0.545953
TcIL3000.A.H_000236000.1	Endonuclease-reverse transcriptase putative	0.15111	0.158156	0.00580829	0.0803321	0.203026	0.211829	0.00835535	0.111475	-0.00880384	0.19467	0.0915507	0.203474	0.100355	-0.10312	0.128029
TcIL3000.A.H_000236200.1	expression site-associated gene 2 (ESAG2) protein putative	0	0	259.69	0.0144396	0	0	8.02619	0.020683	0	-8.02619	-0.020683	-8.02619	-0.020683	8.00551	0.664307
TcIL3000.A.H_000236300.1	expression site-associated gene 2 (ESAG2) protein putative	0.48446	1.17821	0.0997125	0	0.569938	1.12315	0.137126	0	-0.553207	0.432812	0.569938	0.986019	1.12315	0.137126	0.569047
TcIL3000.A.H_000236400.1	Trypanosomal VSG domain containing protein putative	0.172575	0.465227	0.0891966	0.0203321	0.22968	0.551124	0.123264	0.0290389	-0.321444	0.106416	0.200641	0.42786	0.522085	0.0942256	0.109383
TcIL3000.A.H_000236500.1	hypothetical protein conserved	0	0	0	0	0	0	0	0	0	0	0	0	0	0	0.400189
TcIL3000.A.H_000236600.1	Trypanosomal VSG domain containing protein putative	0.202868	0.28881	0.117881	0.0113977	0.266478	0.366039	0.160767	0.0163505	-0.099561	0.105711	0.250128	0.205272	0.349689	0.144417	0.333968
TcIL3000.A.H_000236700.1	Tubulin/FtsZ family GTPase domain containing protein putative	53.9429	16.506	21.3549	22.3614	5.77986	4.12978	4.48252	4.54606	1.65008	1.29734	1.2338	-0.352738	-0.416278	-0.0635396	0.147423
TcIL3000.A.H_000236800.1	hypothetical protein conserved	2.80106	1.78748	1.13077	1.88525	1.9264	1.47896	1.09138	1.52869	0.447441	0.835026	0.397707	0.387586	-0.0497334	-0.437319	0.544948
TcIL3000.A.H_000236900.1	Tubulin C-terminal domain containing protein putative	1.77309	0.926258	0.283577	0.276937	1.47149	0.945801	0.360169	0.352688	0.525694	1.11133	1.11881	0.585632	0.593113	0.00748179	0.286501
TcIL3000.A.H_000237000.1	Misato Segment II tubulin-like domain/Tubulin/FtsZ family GTPase domain containing protein putative	50.5176	4.58784	18.6917	19.3193	5.68699	2.48229	4.29951	4.34478	3.2047	1.38748	1.34222	-1.81722	-1.86249	-0.0452652	0.309237
TcIL3000.A.H_000237100.1	alpha tubulin	16.748	6.23197	5.36989	2.1202	4.14958	2.85439	2.67127	1.64164	1.29519	1.47831	2.50794	0.183121	1.21275	1.02963	0.368011
TcIL3000.A.H_000237200.1	Tubulin/FtsZ family GTPase domain containing protein putative	37.1226	3.77259	6.02139	3.87607	5.25257	2.25477	2.81176	2.28572	2.9978	2.44082	2.96685	-0.556985	-0.030948	0.526037	0.0737242
TcIL3000.A.H_000237300.1	Trypanosome variant surface glycoprotein (A-type) putative	0	0	0	0.30073	0	0	0	0.379322	0	0	-0.379322	0	-0.379322	-0.379322	0.28302
TcIL3000.A.H_000237400.1	hypothetical protein	87.0656	79.8826	48.6041	42.7773	6.46051	6.33776	5.63239	5.45211	0.12275	0.82812	1.00839	0.70537	0.885645	0.180275	0.377751
TcIL3000.A.H_000237500.1	Zinc finger CCCH domain-containing protein 47	50.0148	51.6533	28.6285	28.6728	5.67284	5.71845	4.88891	4.89107	-0.0456078	0.783933	0.781774	0.82954	0.827382	-0.00215878	0.348338
TcIL3000.A.H_000237600.1	mago nashi-like protein putative	108.941	125.807	72.8844	78.2067	6.78059	6.98649	6.2072	6.30755	-0.205898	0.57339	0.473038	0.779288	0.678935	-0.100353	0.137121
TcIL3000.A.H_000237700.1	RF-1 domain containing protein putative	46.4677	50.1965	24.5362	28.5187	5.56887	5.67797	4.67447	4.88356	-0.109101	0.894401	0.685315	1.0035	0.794416	-0.209086	0.286357
TcIL3000.A.H_000237800.1	thiosulfate sulfurtransferase mitochondrial putative	83.1855	81.5363	52.7665	49.3615	6.3955	6.36696	5.74864	5.65425	0.0285442	0.646865	0.741251	0.618321	0.712707	0.0943858	-0.268488
TcIL3000.A.H_000237900.1	retrotransposon hot spot (RHS) protein putative	37.2917	32.0433	17.8199	18.1608	5.25896	5.04628	4.23419	4.26009	0.212675	1.02477	0.998873	0.812095	0.786198	-0.0258961	-0.252537
TcIL3000.A.H_000238000.1	expression site-associated gene 2 (ESAG2) protein putative	0.102239	0.333786	1.06203	0.00675481	0.140436	0.415527	1.04407	0.00971236	-0.275091	-0.903632	0.130724	-0.628541	0.405815	1.03436	-0.502986
TcIL3000.A.H_000238100.1	expression site-associated gene 2 (ESAG2) protein putative	0	0.147554	0.143461	0.00563928	0	0.198562	0.193407	0.0081129	-0.198562	-0.193407	-0.0081129	0.00515532	0.190449	0.185294	0.187758
TcIL3000.A.H_000238200.1	Trypanosomal VSG domain containing protein putative	0.0234388	0.402968	2452.95	0.00551843	0.0334248	0.488482	11.2609	0.00793953	-0.455057	-11.2275	0.0254853	-10.7724	0.480543	11.253	0.709372
TcIL3000.A.H_000238230.1	variant surface glycoprotein	0	0	0	0.606493	0	0	0	0.683915	0	0	-0.683915	0	-0.683915	-0.683915	0.265277
TcIL3000.A.H_000238300.1	variant surface glycoprotein (VSG atypical) putative	0	0	0.00615616	0.104235	0	0	0.00885424	0.143047	0	-0.00885424	-0.143047	-0.00885424	-0.143047	-0.134193	0.301787
TcIL3000.A.H_000238400.1	retrotransposon hot spot (RHS) protein putative	27.9788	29.8545	19.8582	19.5344	4.85693	4.94741	4.38254	4.35997	-0.0904797	0.474383	0.496959	0.564863	0.587439	0.0225757	0.0108786
TcIL3000.A.H_000238500.1	hypothetical protein conserved	46.7567	47.5552	45.3111	112.172	5.57763	5.60155	5.53329	6.82237	-0.023922	0.044345	-1.24474	0.068267	-1.22082	-1.28909	0.10001
TcIL3000.A.H_000238600.1	hypothetical protein conserved	64.7626	67.3061	27.1595	66.2986	6.03919	6.09394	4.81555	6.07251	-0.0547472	1.22364	-0.0333107	1.27839	0.0214366	-1.25695	0.390627
TcIL3000.A.H_000238700.1	hypothetical protein conserved	0.107076	1.00784	0.010195	0.199279	0.146754	1.00564	0.0146337	0.262168	-0.85889	0.13212	-0.115414	0.991011	0.743477	-0.247534	1.02674
TcIL3000.A.H_000238800.1	hypothetical protein conserved	0	0	0.0293684	0.0823133	0	0	0.0417594	0.114118	0	-0.0417594	-0.114118	-0.0417594	-0.114118	-0.0723589	0.121245
TcIL3000.A.H_000238900.1	hypothetical protein conserved	0	0	0	0.17281	0	0	0	0.229969	0	0	-0.229969	0	-0.229969	-0.229969	-0.235258
TcIL3000.A.H_000238910.1	variant surface glycoprotein	0	0	0	0.0174952	0	0	0	0.025022	0	0	-0.025022	0	-0.025022	-0.025022	0.0518577
TcIL3000.A.H_000239000.1	variant surface glycoprotein (VSG) putative	0	0	0	0.308872	0	0	0	0.388324	0	0	-0.388324	0	-0.388324	-0.388324	0.437893
TcIL3000.A.H_000239100.1	ATP-dependent DEAH-box RNA helicase putative	0	0	0.0117938	0.0121457	0	0	0.0169153	0.0174169	0	-0.0169153	-0.0174169	-0.0169153	-0.0174169	-0.000501638	0.53183
TcIL3000.A.H_000239200.1	ATP-dependent DEAH-box RNA helicase putative	0	0	0	0.827035	0	0	0	0.869504	0	0	-0.869504	0	-0.869504	-0.869504	0.286789
TcIL3000.A.H_000239250.1	variant surface glycoprotein	1.76886	12.9728	0.0164389	0	1.46929	3.80455	0.0235235	0	-2.33526	1.44577	1.46929	3.78103	3.80455	0.0235235	0.0391664
TcIL3000.A.H_000239300.1	lysosomal/endosomal membrane protein p67	448.455	433.513	251.027	394.142	8.81203	8.76326	7.97744	8.62623	0.0487761	0.834596	0.185804	0.78582	0.137028	-0.648792	0.161383
TcIL3000.A.H_000239400.1	60S acidic ribosomal protein putative	811.028	833.587	676.655	781.616	9.66539	9.70492	9.40441	9.61216	-0.0395316	0.260978	0.0532257	0.30051	0.0927573	-0.207753	0.0899588
TcIL3000.A.H_000239500.1	hypothetical protein conserved	65.152	73.7736	39.0895	43.1993	6.04771	6.22446	5.32515	5.46595	-0.176744	0.722562	0.581761	0.899305	0.758505	-0.140801	0.194017
TcIL3000.A.H_000239600.1	hypothetical protein	15.9327	13.9546	7.51313	11.1629	4.08174	3.90252	3.08969	3.60441	0.179226	0.992053	0.477329	0.812827	0.298103	-0.514724	0.476642
TcIL3000.A.H_000239700.1	Phospholipase B putative	295.835	249.615	102.379	187.662	8.21352	7.96933	6.6918	7.55966	0.244192	1.52172	0.653857	1.27753	0.409665	-0.867864	0.124624
TcIL3000.A.H_000239800.1	Trypanosomal VSG domain containing protein putative	0	0	0	0.252681	0	0	0	0.325019	0	0	-0.325019	0	-0.325019	-0.325019	-1.3333
TcIL3000.A.H_000239900.1	retrotransposon hot spot (RHS) protein putative	25.2923	23.7123	22.5094	20.7706	4.71657	4.62716	4.55517	4.44431	0.0894071	0.1614	0.27226	0.071993	0.182853	0.11086	-0.265081
TcIL3000.A.H_000240000.1	hypothetical protein conserved	0	0	0	0	0	0	0	0	0	0	0	0	0	0	0.372386
TcIL3000.A.H_000240100.1	Trypanosomal VSG domain containing protein putative	0.0868193	0.254254	0.0651026	0.0217055	0.120112	0.326829	0.0909923	0.0309794	-0.206717	0.0291197	0.0891327	0.235837	0.29585	0.060013	0.250894
TcIL3000.A.H_000240200.1	expression site-associated gene 2 (ESAG2) protein putative	0	0	0.0177141	0	0	0	0.0253323	0	0	-0.0253323	0	-0.0253323	0	0.0253323	0.453245
TcIL3000.A.H_000240300.1	expression site-associated gene 2 (ESAG2) protein putative	0.0258081	0.393499	0	0	0.0367609	0.478712	0	0	-0.441951	0.0367609	0.0367609	0.478712	0.478712	0	0.177521
TcIL3000.A.H_000240400.1	Metallopeptidase family M24 putative	119.846	159.54	107.587	121.656	6.91703	7.32679	6.76271	6.93848	-0.409757	0.154318	-0.021445	0.564075	0.388312	-0.175763	0.0951906
TcIL3000.A.H_000240500.1	Protein tyrosine kinase/Protein kinase domain containing protein putative	32.2019	26.3382	29.8348	32.8598	5.05319	4.77285	4.94649	5.0815	0.280346	0.106708	-0.0283074	-0.173638	-0.308654	-0.135016	0.38173
TcIL3000.A.H_000240600.1	Protein kinase domain/Protein tyrosine kinase putative	29.0828	23.9527	25.1756	33.1615	4.91087	4.64112	4.71015	5.0943	0.269742	0.200714	-0.183434	-0.0690281	-0.453177	-0.384149	0.133016
TcIL3000.A.H_000240700.1	Multiprotein-bridging factor 1 putative	58.9058	45.0786	72.6093	55.6302	5.90462	5.52603	6.20182	5.8235	0.3786	-0.297192	0.0811253	-0.675792	-0.297474	0.378317	0.290404
TcIL3000.A.H_000240800.1	Mitochondrial ADP/ATP carrier protein 5a putative	116.1	90.9063	117.95	148.786	6.8716	6.52209	6.89421	7.22676	0.349504	-0.0226172	-0.355162	-0.372121	-0.704666	-0.332544	0.317722
TcIL3000.A.H_000240900.1	Mitochondrial ADP/ATP carrier protein 5a putative	193.531	168.466	152.214	186.774	7.60386	7.40485	7.2594	7.55285	0.199006	0.344457	0.0510079	0.145452	-0.147998	-0.29345	0.13955
TcIL3000.A.H_000241000.1	Mitochondrial ADP/ATP carrier protein 5a putative	77.7125	57.5654	89.537	105.932	6.29852	5.87198	6.50043	6.74055	0.426544	-0.201914	-0.44203	-0.628459	-0.868575	-0.240116	0.136718
TcIL3000.A.H_000241100.1	Polyprenyl synthetase putative	46.3373	48.461	35.9177	29.7819	5.56491	5.62822	5.20624	4.94401	-0.0633133	0.358665	0.620898	0.421979	0.684211	0.262233	0.285799
TcIL3000.A.H_0002411800.1	variant surface glycoprotein	1.40287	3.05852	0.316453	0.128433	1.26476	2.02095	0.396656	0.174321	-0.756192	0.868104	1.09044	1.6243	1.84663	0.222335	0.287282
TcIL3000.A.H_000241200.1	variant surface glycoprotein (VSG atypical) putative	0	0	0.00634854	0.0213794	0	0	0.00913006	0.0305188	0	-0.00913006	-0.0305188	-0.00913006	-0.0305188	-0.0213888	0.157961
TcIL3000.A.H_000241300.1	variant surface glycoprotein (VSG atypical) putative	0	0	0	0.0439958	0	0	0	0.0621159	0	0	-0.0621159	0	-0.0621159	-0.0621159	0.305164
TcIL3000.A.H_000241350.1	VSG-associated congolense-specific ORF	0.147652	0	0	0.132602	0.198685	0	0	0.179641	0.198685	0.198685	0.0190444	0	-0.179641	-0.179641	-0.170409
TcIL3000.A.H_000241400.1	variant surface glycoprotein (VSG atypical) putative	0.0261122	0.0442602	0.0402055	0.451171	0.0371885	0.0624812	0.0568686	0.537218	-0.0252928	-0.0196801	-0.500029	0.00561264	-0.474736	-0.480349	2.69088
TcIL3000.A.H_000241500.1	hypothetical protein conserved	0	0	0.075104	0	0	0	0.104476	0	0	-0.104476	0	-0.104476	0	0.104476	0.0921019
TcIL3000.A.H_000241530.1	variant surface glycoprotein	0	0	1.33626	0.645863	0	0	1.2242	0.718844	0	-1.2242	-0.718844	-1.2242	-0.718844	0.505358	-0.167678
TcIL3000.A.H_000241600.1	Trypanosomal VSG domain containing protein putative	0	0	0.648204	0.132948	0	0	0.720894	0.180082	0	-0.720894	-0.180082	-0.720894	-0.180082	0.540812	0.581195
TcIL3000.A.H_000241700.1	Endoplasmic Reticulum-Golgi Intermediate Compartment (ERGIC) putative	4.3756	1.16154	22.0229	38.5117	2.42643	1.11206	4.525	5.30421	1.31437	-2.09857	-2.87778	-3.41294	-4.19215	-0.779209	-0.0866115
TcIL3000.A.H_000241800.1	Met-10+ like-protein/Methyltransferase small domain/Ribosomal protein L11 methyltransferase (PrmA)/Putative RNA methylase family UPF0020/Conserved hypothetical protein 95/Methyltransferase domain/RNA cap guanine-N2 methyltransferase putative	12.1497	11.1445	30.6142	28.0768	3.71695	3.60224	4.9825	4.8618	0.114717	-1.26555	-1.14484	-1.38027	-1.25956	0.120703	0.160532
TcIL3000.A.H_000241900.1	hypothetical protein conserved	8.40613	6.47601	23.9013	27.3055	3.2336	2.90227	4.63815	4.82301	0.331332	-1.40455	-1.58941	-1.73588	-1.92074	-0.184861	0.384204
TcIL3000.A.H_000242000.1	hypothetical protein	10.5323	9.8361	11.5433	13.7422	3.52761	3.43777	3.64884	3.88188	0.0898333	-0.121237	-0.354272	-0.211071	-0.444105	-0.233034	0.354064
TcIL3000.A.H_000242100.1	Trypanosomal VSG domain containing protein putative	24.0133	19.4131	5.90437	16.1291	4.64462	4.35142	2.78751	4.09838	0.2932	1.85711	0.546241	1.56391	0.253041	-1.31087	-0.351146
TcIL3000.A.H_000242200.1	SRP19 protein putative	64.1227	61.0053	62.4916	47.4371	6.02509	5.95432	5.98849	5.59804	0.0707697	0.0365958	0.42705	-0.0341739	0.35628	0.390454	0.102299
TcIL3000.A.H_000242300.1	sjogren s syndrome nuclear autoantigen 1 putative	67.9569	78.8261	44.3852	40.2609	6.10762	6.31879	5.50415	5.3667	-0.211165	0.603473	0.740919	0.814638	0.952084	0.137446	0.00243844
TcIL3000.A.H_000242400.1	major facilitator superfamily protein (MFS) putative	109.514	105.78	63.9696	76.3713	6.78809	6.7385	6.02169	6.27373	0.0495903	0.766398	0.514364	0.716808	0.464773	-0.252035	0.325184
TcIL3000.A.H_000242500.1	RNA-binding protein 27 putative	25.4298	29.2324	17.4238	16.8438	4.72409	4.91802	4.2035	4.15735	-0.193927	0.520596	0.56674	0.714523	0.760667	0.0461438	0.619788
TcIL3000.A.H_000242600.1	mevalonate diphosphate decarboxylase	15.0383	20.8255	12.4553	12.8614	4.00345	4.44795	3.7501	3.793	-0.444494	0.253348	0.210448	0.697841	0.654942	-0.0428996	-0.603711
TcIL3000.A.H_000242700.1	hypothetical protein	9.85282	8.46705	6.10704	4.29648	3.44	3.24291	2.82925	2.40503	0.197083	0.610749	1.03496	0.413666	0.837881	0.424215	0.418386
TcIL3000.A.H_000242800.1	hypothetical protein conserved	31.476	33.9443	29.3025	22.0812	5.0213	5.12698	4.92136	4.52865	-0.105681	0.0999393	0.492657	0.20562	0.598338	0.392718	-0.131914
TcIL3000.A.H_000242900.1	hypothetical protein conserved	45.3268	42.621	46.1711	35.8401	5.53378	5.44695	5.55983	5.20321	0.0868236	-0.0260546	0.33057	-0.112878	0.243747	0.356625	0.121572
TcIL3000.A.H_000243000.1	actin A	196.008	160.868	127.495	218.679	7.62211	7.33867	7.00557	7.77925	0.283438	0.616541	-0.157144	0.333103	-0.440582	-0.773685	0.0806517
TcIL3000.A.H_000243100.1	actin A	183.05	153.479	134.585	213.541	7.52395	7.27127	7.08305	7.74511	0.252681	0.440898	-0.221155	0.188217	-0.473837	-0.662054	0.214883
TcIL3000.A.H_000243200.1	actin A	177.974	139.26	127.726	197.292	7.48361	7.13196	7.00816	7.63148	0.351646	0.47545	-0.147872	0.123804	-0.499518	-0.623322	0.407041
TcIL3000.A.H_000243300.1	Gryzun putative trafficking through Golgi putative	22.5616	18.6573	7.81909	14.937	4.55837	4.297	3.14063	3.99431	0.261372	1.41774	0.564059	1.15637	0.302687	-0.85368	0.897243
TcIL3000.A.H_000243400.1	Dos2-interacting transcription regulator of RNA-Pol-II putative	35.9586	35.0706	13.7465	24.6443	5.20784	5.17275	3.8823	4.68056	0.0350889	1.32554	0.527275	1.29045	0.492186	-0.798265	0.359125
TcIL3000.A.H_000243500.1	thymidylate kinase putative	26.5696	32.8482	12.0517	21.1881	4.78501	5.08101	3.70617	4.47171	-0.296001	1.07884	0.313293	1.37484	0.609294	-0.765548	0.526292
TcIL3000.A.H_000243600.1	microtubule-associated protein 2	35.5893	29.6803	3.53872	3.82999	5.19335	4.93924	2.18229	2.27202	0.254108	3.01106	2.92133	2.75696	2.66722	-0.0897342	0.0411717
TcIL3000.A.H_000243700.1	hypothetical protein conserved	17.2403	11.5395	3.45617	4.79528	4.18906	3.64841	2.1558	2.53488	0.540649	2.03325	1.65418	1.4926	1.11353	-0.379074	-0.0355895
TcIL3000.A.H_000243800.1	hypothetical protein conserved	0.0931345	0.158117	0.0128154	0.0962746	0.128471	0.211781	0.0183712	0.132609	-0.0833105	0.1101	-0.00413824	0.19341	0.0791723	-0.114238	0.0309005
TcIL3000.A.H_000243900.1	hypothetical protein conserved	6.01926	2.47289	1.57288	1.62875	2.81132	1.79614	1.36338	1.39438	1.01518	1.44794	1.41694	0.432755	0.401763	-0.0309922	0.176238
TcIL3000.A.H_000244000.1	microtubule-associated protein 2	59.7869	43.7213	13.8355	16.4532	5.92569	5.48289	3.89099	4.12542	0.4428	2.0347	1.80027	1.5919	1.35747	-0.234432	0.101834
TcIL3000.A.H_000244100.1	hypothetical protein conserved	107.7	80.2381	36.1929	56.6555	6.7642	6.34408	5.21695	5.84939	0.420118	1.54725	0.914816	1.12713	0.494698	-0.632432	0.421852
TcIL3000.A.H_000244200.1	MORN repeat putative	24.8359	27.2376	17.4242	29.9444	4.6913	4.81955	4.20353	4.95161	-0.128244	0.487773	-0.260303	0.616016	-0.132059	-0.748076	1.10417
TcIL3000.A.H_000244230.1	variant surface glycoprotein putative	0	0.49845	0.0137596	0.902694	0	0.583471	0.0197155	0.928044	-0.583471	-0.0197155	-0.928044	0.563756	-0.344573	-0.908328	0.310679
TcIL3000.A.H_000244260.1	variant surface glycoprotein	0	0	0	0.378951	0	0	0	0.463571	0	0	-0.463571	0	-0.463571	-0.463571	0.0150425
TcIL3000.A.H_000244270.1	variant surface glycoprotein	0	0	0	0.628632	0	0	0	0.703661	0	0	-0.703661	0	-0.703661	-0.703661	-0.203081
TcIL3000.A.H_000244300.1	variant surface glycoprotein (VSG atypical) putative	0	0	0.0112287	3.07437	0	0	0.0161093	2.02658	0	-0.0161093	-2.02658	-0.0161093	-2.02658	-2.01047	0.335673
TcIL3000.A.H_000244400.1	variant surface glycoprotein (VSG atypical) putative	0	0	0	0.742377	0	0	0	0.801057	0	0	-0.801057	0	-0.801057	-0.801057	0.367108
TcIL3000.A.H_000244450.1	variant surface glycoprotein	0	0	0.262857	2.74378	0	0	0.336691	1.9045	0	-0.336691	-1.9045	-0.336691	-1.9045	-1.5678	0.0135235
TcIL3000.A.H_000244500.1	hypothetical protein conserved	28.0577	26.707	29.4825	24.3828	4.86085	4.79218	4.92991	4.66578	0.0686675	-0.0690644	0.195071	-0.137732	0.126403	0.264135	0.309333
TcIL3000.A.H_000244600.1	hypothetical protein conserved	50.8917	48.1877	77.7143	55.6084	5.69743	5.62023	6.29855	5.82294	0.0772051	-0.601123	-0.125513	-0.678328	-0.202718	0.47561	0.225025
TcIL3000.A.H_000244700.1	Exocyst complex component Sec6 putative	32.4988	29.554	32.0542	31.6445	5.06604	4.93329	5.04676	5.02877	0.13275	0.0192731	0.03727	-0.113477	-0.0954797	0.0179969	0.743087
TcIL3000.A.H_000244800.1	tatD related deoxyribonuclease putative	28.6136	27.874	34.4845	40.7998	4.88819	4.8517	5.14912	5.38543	0.0364894	-0.260929	-0.497238	-0.297419	-0.533728	-0.236309	0.331568
TcIL3000.A.H_000244900.1	hypothetical protein conserved	20.3952	21.0324	39.5611	44.0619	4.41921	4.46156	5.34203	5.49384	-0.0423426	-0.922812	-1.07462	-0.880469	-1.03228	-0.151809	-0.110094
TcIL3000.A.H_000245000.1	hypothetical protein conserved	8.46133	6.98125	11.1352	16.0662	3.24204	2.99661	3.60112	4.09307	0.245428	-0.359081	-0.851027	-0.604509	-1.09646	-0.491946	0.181916
TcIL3000.A.H_000245090.1	hypothetical protein conserved	0	0	0	0.102642	0	0	0	0.140964	0	0	-0.140964	0	-0.140964	-0.140964	-0.122894
TcIL3000.A.H_000245100.1	Trypanosomal VSG domain containing protein putative	5.67106	10.7926	7.65622	0.0983285	2.73792	3.55981	3.11374	0.13531	-0.82189	-0.37582	2.60261	0.44607	3.4245	2.97843	0.230226
TcIL3000.A.H_000245200.1	expression site-associated gene 2 (ESAG2) protein putative	1.30723	1.6175	0.672269	0.0202571	1.20616	1.38819	0.741807	0.0289328	-0.182028	0.464358	1.17723	0.646385	1.35926	0.712874	0.106898
TcIL3000.A.H_000245300.1	expression site-associated gene 2 (ESAG2) protein putative	1.47662	2.19615	0.0686212	0	1.30837	1.67634	0.0957505	0	-0.367961	1.21262	1.30837	1.58059	1.67634	0.0957505	0.332468
TcIL3000.A.H_000245390.1	VSG-associated congolense-specific ORF	0.497302	0.430276	0.145682	0.220413	0.582365	0.516293	0.196207	0.28737	0.0660717	0.386159	0.294995	0.320087	0.228924	-0.0911632	-0.267414
TcIL3000.A.H_000245500.1	variant surface glycoprotein (VSG atypical) putative	0	0	0.0138594	0.1153	0	0	0.0198576	0.157431	0	-0.0198576	-0.157431	-0.0198576	-0.157431	-0.137574	0.884473
TcIL3000.A.H_000245550.1	VSG-associated congolense-specific ORF	0.112506	0.603208	0.0301324	0.0774068	0.153813	0.680962	0.0428298	0.107563	-0.527148	0.110983	0.0462502	0.638132	0.573398	-0.0647333	0.298995
TcIL3000.A.H_000245600.1	Trypanosomal VSG domain containing protein putative	0	0	0.525454	0.0611756	0	0	0.609239	0.0856633	0	-0.609239	-0.0856633	-0.609239	-0.0856633	0.523576	0.416845
TcIL3000.A.H_000245690.1	VSG-associated congolense-specific ORF	0	0	0.0123272	0.0651418	0	0	0.0176756	0.0910455	0	-0.0176756	-0.0910455	-0.0176756	-0.0910455	-0.0733699	0.215812
TcIL3000.A.H_000245695.1	variant surface glycoprotein	0	0.0705999	0.0389655	0.221336	0	0.0984194	0.0551478	0.288461	-0.0984194	-0.0551478	-0.288461	0.0432716	-0.190041	-0.233313	0.195953
TcIL3000.A.H_000245700.1	hypothetical protein conserved	0	0.334642	0.0293615	0.155909	0	0.416453	0.0417497	0.209028	-0.416453	-0.0417497	-0.209028	0.374703	0.207425	-0.167278	0.0430805
TcIL3000.A.H_000245800.1	Trypanosomal VSG domain containing protein putative	0	0	1.60751	0.537746	0	0	1.38267	0.620817	0	-1.38267	-0.620817	-1.38267	-0.620817	0.761857	0.177499
TcIL3000.A.H_000245900.1	Trypanosomal VSG domain containing protein putative	0	0	0.0182612	0.134307	0	0	0.0261076	0.181811	0	-0.0261076	-0.181811	-0.0261076	-0.181811	-0.155704	1.08274
TcIL3000.A.H_000246000.1	hypothetical protein	10.0412	7.4203	9.52163	12.2867	3.46483	3.07387	3.39529	3.73191	0.390955	0.0695393	-0.267084	-0.321415	-0.658039	-0.336624	0.239104
TcIL3000.A.H_000246100.1	Histone methylation protein DOT1 putative	10.6042	9.09812	15.629	14.6979	3.53657	3.33601	4.05563	3.9725	0.20056	-0.519054	-0.435922	-0.719615	-0.636482	0.0831326	-0.00141699
TcIL3000.A.H_000246300.1	Core histone H2A/H2B/H3/H4 putative	4.73484	5.25011	92.7636	106.684	2.51975	2.64388	6.55096	6.75066	-0.124128	-4.0312	-4.2309	-3.90707	-4.10678	-0.199702	0.393071
TcIL3000.A.H_000246400.1	Core histone H2A/H2B/H3/H4 putative	0.425737	0.758269	2.10026	2.01177	0.511708	0.814156	1.63239	1.59061	-0.302448	-1.12068	-1.0789	-0.818232	-0.776455	0.0417766	0.114539
TcIL3000.A.H_000246500.1	histone H2A putative	84.9747	137.549	58.4656	41.3161	6.42584	7.11425	5.89398	5.40313	-0.688412	0.531857	1.02271	1.22027	1.71112	0.490848	-0.0293603
TcIL3000.A.H_000246600.1	histone H2A putative	119.108	187.177	70.586	42.5043	6.90819	7.55595	6.16161	5.44309	-0.647755	0.746586	1.4651	1.39434	2.11286	0.718518	0.15251
TcIL3000.A.H_000246700.1	Core histone H2A/H2B/H3/H4 putative	5.87903	6.36612	79.1841	95.3982	2.78221	2.8809	6.32524	6.59093	-0.0986989	-3.54304	-3.80873	-3.44434	-3.71003	-0.26569	0.277576
TcIL3000.A.H_000246790.1	variant surface glycoprotein	0.042891	0	0.0122552	0.290966	0.0605883	0	0.017573	0.368451	0.0605883	0.0430153	-0.307863	-0.017573	-0.368451	-0.350878	-0.216313
TcIL3000.A.H_000246800.1	hypothetical protein	3.53428	3.59222	0	0	2.18087	2.19919	0	0	-0.0183194	2.18087	2.18087	2.19919	2.19919	0	0.0207979
TcIL3000.A.H_000246900.1	hypothetical protein	33.2262	30.3623	13.3538	14.5428	5.09703	4.97096	3.84336	3.95817	0.126068	1.25366	1.13885	1.1276	1.01279	-0.11481	-0.529944
TcIL3000.A.H_000247000.1	phosphatidylinositol 4-kinase alpha putative	24.5777	21.8531	8.60848	8.50879	4.67682	4.51432	3.26431	3.24926	0.162497	1.41251	1.42755	1.25001	1.26506	0.0150464	0.140025
TcIL3000.A.H_000247100.1	Trypanosomal VSG domain containing protein putative	0	0	0	1.12018	0	0	0	1.08419	0	0	-1.08419	0	-1.08419	-1.08419	-0.108167
TcIL3000.A.H_000247200.1	retrotransposon hot spot (RHS) protein putative	27.3263	28.4391	37.8934	26.3926	4.82407	4.87966	5.28145	4.77572	-0.0555945	-0.457385	0.0483541	-0.40179	0.103949	0.505739	0.138594
TcIL3000.A.H_000247300.1	hypothetical protein conserved	27.2932	26.7	16.08	31.75	4.82238	4.79182	4.09424	5.03342	0.0305674	0.728145	-0.211041	0.697578	-0.241608	-0.939186	0.159021
TcIL3000.A.H_000247400.1	retrotransposon hot spot (RHS) protein putative	11.346	10.5092	28.0524	24.1802	3.62598	3.52471	4.86058	4.65422	0.101265	-1.23461	-1.02824	-1.33587	-1.1295	0.206367	-0.00563478
TcIL3000.A.H_000247420.1	variant surface glycoprotein	0	0	0.0113369	3.22347	0	0	0.0162636	2.07843	0	-0.0162636	-2.07843	-0.0162636	-2.07843	-2.06216	-0.233036
TcIL3000.A.H_000247500.1	Trypanosomal VSG domain containing protein putative	0	0	0.0520896	0.447693	0	0	0.0732575	0.533755	0	-0.0732575	-0.533755	-0.0732575	-0.533755	-0.460498	0.301527
TcIL3000.A.H_000247600.1	retrotransposon hot spot (RHS) protein putative	6.94219	6.9258	37.7176	41.99	2.98954	2.98656	5.27492	5.42593	0.00298095	-2.28538	-2.43639	-2.28836	-2.43937	-0.151012	0.226613
TcIL3000.A.H_000247700.1	hypothetical protein conserved	0	0	0.0580605	0.0787323	0	0	0.0814222	0.109337	0	-0.0814222	-0.109337	-0.0814222	-0.109337	-0.0279147	0.273343
TcIL3000.A.H_000247800.1	variant surface glycoprotein (VSG atypical) putative	0	0	0.0288109	0.315978	0	0	0.0409779	0.396136	0	-0.0409779	-0.396136	-0.0409779	-0.396136	-0.355158	0.364837
TcIL3000.A.H_000247900.1	hypothetical protein conserved	0	0	0	0.0714858	0	0	0	0.0996127	0	0	-0.0996127	0	-0.0996127	-0.0996127	-0.387036
TcIL3000.A.H_000247950.1	variant surface glycoprotein	0	0	0	1.64518	0	0	0	1.40336	0	0	-1.40336	0	-1.40336	-1.40336	0.167711
TcIL3000.A.H_000248000.1	phosphatidylinositol (35) kinase putative	18.7248	14.9845	14.6051	15.5841	4.30194	3.9986	3.96395	4.05173	0.303343	0.337994	0.250213	0.0346515	-0.0531299	-0.0877814	0.406814
TcIL3000.A.H_000248100.1	65 kDa invariant surface glycoprotein-like protein	36.6942	25.3323	18.4169	37.5714	5.23627	4.71876	4.27924	5.26946	0.517507	0.957031	-0.0331919	0.439524	-0.550699	-0.990223	1.91082
TcIL3000.A.H_000248200.1	hypothetical protein	19.9008	14.8249	13.6685	18.7966	4.38549	3.98413	3.87465	4.30718	0.401358	0.510833	0.0783021	0.109475	-0.323056	-0.432531	0.356521
TcIL3000.A.H_000248300.1	proteasome regulatory non-ATPase subunit 11	78.8069	69.7796	66.8538	55.1905	6.31844	6.14526	6.08436	5.81226	0.173179	0.234084	0.506186	0.0609049	0.333007	0.272102	0.110285
TcIL3000.A.H_000248400.1	bilobe protein conserved	39.9676	33.7532	35.7452	47.5707	5.35641	5.11907	5.19949	5.60202	0.23734	0.156927	-0.245602	-0.0804131	-0.482943	-0.40253	0.395515
TcIL3000.A.H_000248500.1	hypothetical protein conserved	39.9346	41.5481	40.2007	42.843	5.35525	5.41102	5.3646	5.45428	-0.0557744	-0.00934921	-0.0990258	0.0464252	-0.0432514	-0.0896766	0.23965
TcIL3000.A.H_000248600.1	hypothetical protein	53.3796	43.4532	50.6133	48.2853	5.76499	5.47421	5.68967	5.62309	0.290779	0.0753233	0.141908	-0.215456	-0.148872	0.0665842	-0.0259788
TcIL3000.A.H_000248700.1	hypothetical protein conserved	0.431485	1.03797	0	0.116305	0.517513	1.02713	0	0.158732	-0.509619	0.517513	0.358781	1.02713	0.8684	-0.158732	0.0262675
TcIL3000.A.H_000248900.1	Trypanosomal VSG domain containing protein putative	0	0	0.0264473	0.505583	0	0	0.0376596	0.590322	0	-0.0376596	-0.590322	-0.0376596	-0.590322	-0.552663	-2.1689
TcIL3000.A.H_000249000.1	Phosphoglucomutase/phosphomannomutase C-terminal domain containing protein putative	342.527	345.858	421.835	149.485	8.42428	8.4382	8.72395	7.23348	-0.013921	-0.29967	1.1908	-0.285749	1.20472	1.49047	0.247149
TcIL3000.A.H_000249100.1	hypothetical protein conserved	36.1535	52.1404	76.077	35.0074	5.21543	5.73174	6.26823	5.17022	-0.516309	-1.0528	0.0452065	-0.536491	0.561516	1.09801	0.145518
TcIL3000.A.H_000249150.1	variant surface glycoprotein	0.205276	1.08722	2.02068	4.44071	0.269363	1.06159	1.59488	2.44379	-0.792222	-1.32551	-2.17443	-0.53329	-1.38221	-0.848919	0.0313028
TcIL3000.A.H_000249200.1	Trypanosomal VSG domain containing protein putative	0.106543	0.0689145	0	1.27113	0.14606	0.0961465	0	1.18341	0.0499131	0.14606	-1.03735	0.0961465	-1.08727	-1.18341	-0.0283578
TcIL3000.A.H_000249300.1	Trypanosomal VSG domain containing protein putative	0	0	0.490269	0.254577	0	0	0.575573	0.327201	0	-0.575573	-0.327201	-0.575573	-0.327201	0.248371	0.449791
TcIL3000.A.H_000249390.1	VSG-associated congolense-specific ORF	0	0	0	0	0	0	0	0	0	0	0	0	0	0	0.352143
TcIL3000.A.H_000249400.1	variant surface glycoprotein (VSG atypical) putative	0.0520862	0.156266	0.0610594	0.0731259	0.0732529	0.209473	0.0855054	0.101819	-0.13622	-0.0122525	-0.0285664	0.123967	0.107654	-0.0163139	0.224385
TcIL3000.A.H_000249410.1	VSG-associated congolense-specific ORF	0.112294	0.444473	0.0280355	0	0.153538	0.530543	0.0398901	0	-0.377005	0.113648	0.153538	0.490653	0.530543	0.0398901	0.361064
TcIL3000.A.H_000249420.1	variant surface glycoprotein	0	0	0.364583	0.0291129	0	0	0.44846	0.0414013	0	-0.44846	-0.0414013	-0.44846	-0.0414013	0.407058	-0.177346
TcIL3000.A.H_000249490.1	hypothetical protein conserved	0.153358	0.126271	0.0667442	0	0.20584	0.171554	0.0932142	0	0.0342855	0.112626	0.20584	0.0783401	0.171554	0.0932142	0.387367
TcIL3000.A.H_000249500.1	Trypanosomal VSG domain containing protein putative	1.39819	5.19455	2.54842	0.0362797	1.26194	2.631	1.82718	0.0514135	-1.36905	-0.565234	1.21053	0.80382	2.57958	1.77577	0.444093
TcIL3000.A.H_000249600.1	expression site-associated gene 2 (ESAG2) protein putative	1.39586	4.6554	1.02006	0.0123234	1.26054	2.49963	1.0144	0.0176703	-1.23909	0.246143	1.24287	1.48523	2.48196	0.996729	-0.0206227
TcIL3000.A.H_000249700.1	expression site-associated gene 2 (ESAG2) protein putative	1.32281	0.282553	30.1042	0	1.21587	0.359018	4.95904	0	0.856851	-3.74317	1.21587	-4.60002	0.359018	4.95904	4.05333
TcIL3000.A.H_000249790.1	variant surface glycoprotein	0.0455754	0.141553	0.72254	0.183109	0.0642971	0.190998	0.784538	0.242583	-0.126701	-0.72024	-0.178286	-0.59354	-0.0515854	0.541954	-0.115353
TcIL3000.A.H_000249800.1	expression site-associated gene 2 (ESAG2) protein putative	0	0	0.0486258	0.024929	0	0	0.0685	0.035524	0	-0.0685	-0.035524	-0.0685	-0.035524	0.032976	0.367984
TcIL3000.A.H_000249810.1	variant surface glycoprotein	0.318841	0.820632	0.0110854	0	0.399271	0.86444	0.0159048	0	-0.465169	0.383366	0.399271	0.848535	0.86444	0.0159048	0.0592303
TcIL3000.A.H_000249900.1	Autophagy-related protein 27 putative	56.6743	51.2006	70.7845	56.2389	5.84986	5.70599	6.1656	5.83892	0.143863	-0.315744	0.0109337	-0.459607	-0.132929	0.326677	0.0200923
TcIL3000.A.H_000250000.1	hypothetical protein conserved	9.81143	7.44597	45.3145	32.441	3.43449	3.07826	5.53339	5.06354	0.356223	-2.09891	-1.62906	-2.45513	-1.98528	0.469847	0.2461
TcIL3000.A.H_000250100.1	hypothetical protein conserved	7.21738	3.57682	25.4418	44.0446	3.03868	2.19435	4.72475	5.49328	0.844332	-1.68607	-2.4546	-2.5304	-3.29893	-0.768533	0.398161
TcIL3000.A.H_000250200.1	hypothetical protein conserved	7.59283	10.7673	23.5807	45.3187	3.10313	3.55671	4.61945	5.53352	-0.453576	-1.51632	-2.43039	-1.06274	-1.97681	-0.914072	-0.0110597
TcIL3000.A.H_000250300.1	hypothetical protein conserved	9.34052	5.54055	19.7095	25.4298	3.37024	2.70941	4.37222	4.72409	0.660825	-1.00198	-1.35386	-1.66281	-2.01468	-0.351873	0.139456
TcIL3000.A.H_000250390.1	variant surface glycoprotein	0	0	0.0277228	0	0	0	0.0394512	0	0	-0.0394512	0	-0.0394512	0	0.0394512	0.101306
TcIL3000.A.H_000250400.1	expression site-associated gene 2 (ESAG2) protein putative	0	0.0416112	0.031993	0	0	0.0588169	0.0454332	0	-0.0588169	-0.0454332	0	0.0133837	0.0588169	0.0454332	3.74089
TcIL3000.A.H_000250410.1	variant surface glycoprotein	0.0445446	0.22264	0.0796915	0.0146614	0.0628741	0.29	0.110619	0.0209984	-0.227126	-0.047745	0.0418757	0.179381	0.269002	0.0896208	0.206532
TcIL3000.A.H_000250500.1	hypothetical protein conserved	0.0886873	0.254414	0.0464609	0.174151	0.12259	0.327014	0.0655184	0.231618	-0.204424	0.0570712	-0.109028	0.261495	0.0953958	-0.166099	0.193427
TcIL3000.A.H_000250600.1	Trypanosomal VSG domain containing protein putative	0	0	0	0.294214	0	0	0	0.372076	0	0	-0.372076	0	-0.372076	-0.372076	0.349973
TcIL3000.A.H_000250680.1	ATP-dependent DEAH-box RNA helicase putative	0.0898493	0.0163875	0.00611029	0.108908	0.124129	0.0234505	0.00878846	0.149139	0.100678	0.11534	-0.0250106	0.014662	-0.125689	-0.140351	-0.0767849
TcIL3000.A.H_000250700.1	Root hair defective 3 GTP-binding protein (RHD3) putative	36.9667	31.0768	19.2735	41.4965	5.24666	5.00346	4.34152	5.40927	0.243207	0.905143	-0.162609	0.661936	-0.405816	-1.06775	0.135708
TcIL3000.A.H_000250800.1	hypothetical protein	30.6319	21.1076	20.378	37.5334	4.98331	4.46647	4.41805	5.26804	0.516841	0.565256	-0.284727	0.0484148	-0.801568	-0.849983	0.215305
TcIL3000.A.H_000250900.1	hypothetical protein	41.8775	29.8047	25.5022	52.1252	5.42215	4.94508	4.72804	5.73132	0.47707	0.694111	-0.309173	0.217041	-0.786243	-1.00328	0.287943
TcIL3000.A.H_000251000.1	hypothetical protein conserved	54.3844	54.8424	51.4844	128.175	5.79141	5.80329	5.71382	7.01318	-0.0118814	0.0775912	-1.22177	0.0894726	-1.20989	-1.29937	0.344556
TcIL3000.A.H_000251100.1	MORN repeat putative	8.66463	6.15998	19.3931	83.6469	3.27271	2.83995	4.35001	6.40339	0.432759	-1.0773	-3.13067	-1.51005	-3.56343	-2.05338	0.697902
TcIL3000.A.H_000251200.1	TPR repeat putative	13.1885	10.9913	17.839	27.8661	3.82665	3.58392	4.23565	4.8513	0.242737	-0.408994	-1.02465	-0.651731	-1.26739	-0.615655	0.719481
TcIL3000.A.H_000251300.1	AAA domain containing protein putative	4.00254	6.16481	10.2276	12.533	2.32266	2.84093	3.48897	3.75841	-0.518269	-1.16631	-1.43575	-0.648044	-0.917478	-0.269435	-0.0771392
TcIL3000.A.H_000251400.1	hypothetical protein	0	0	0.21561	0.0942078	0	0	0.28168	0.129887	0	-0.28168	-0.129887	-0.28168	-0.129887	0.151793	0.374075
TcIL3000.A.H_000251500.1	expression site-associated gene 3 (ESAG3)-like protein	0	0	0	0	0	0	0	0	0	0	0	0	0	0	-0.0135024
TcIL3000.A.H_000251600.1	hypothetical protein conserved	0	0	0	0.0902319	0	0	0	0.124635	0	0	-0.124635	0	-0.124635	-0.124635	0.464155
TcIL3000.A.H_000251620.1	ariant surface glycoprotein	0	0	0	0.59262	0	0	0	0.671402	0	0	-0.671402	0	-0.671402	-0.671402	0.00978405
TcIL3000.A.H_000251640.1	expression site-associated gene	0	0	0	0.0127269	0	0	0	0.0182452	0	0	-0.0182452	0	-0.0182452	-0.0182452	1.74926
TcIL3000.A.H_000251700.1	conserved protein	4.84954	5.01958	2.11049	3.09381	2.54832	2.58966	1.63714	2.03345	-0.0413419	0.911181	0.514877	0.952523	0.556219	-0.396304	-0.582909
TcIL3000.A.H_000251800.1	hypothetical protein conserved	15.0144	14.0922	17.5197	24.3991	4.0013	3.91573	4.21099	4.6667	0.0855714	-0.209693	-0.665404	-0.295265	-0.750975	-0.45571	0.198945
TcIL3000.A.H_000251900.1	hypothetical protein conserved	5.59992	1.64313	2.35569	2.54544	2.72245	1.40225	1.74661	1.82597	1.3202	0.975837	0.896483	-0.344365	-0.423719	-0.0793547	0.250965
TcIL3000.A.H_000252000.1	cysteine peptidase C (CPC)	198.994	162.315	118.357	186.964	7.64381	7.35152	6.89913	7.55431	0.292294	0.744676	0.0894981	0.452382	-0.202796	-0.655178	-0.0566739
TcIL3000.A.H_000252100.1	conserved protein	0.892479	0	0.234259	0.240375	0.920277	0	0.303646	0.310776	0.920277	0.616631	0.609501	-0.303646	-0.310776	-0.00713061	-0.0139294
TcIL3000.A.H_000252200.1	Reverse transcriptase (RNA-dependent DNA polymerase) putative	16.4775	15.9052	14.9023	24.6479	4.12742	4.0794	3.99116	4.68077	0.0480281	0.13626	-0.553342	0.0882316	-0.60137	-0.689601	-0.335822
TcIL3000.A.H_000252300.1	retrotransposon hot spot (RHS) protein putative	15.2361	25.3664	2.17239	20.0459	4.02113	4.72063	1.66557	4.39547	-0.699495	2.35557	-0.374333	3.05506	0.325162	-2.7299	-0.100561
TcIL3000.A.H_000252400.1	expression site-associated gene 3 (ESAG3)-like protein	0	0	0	0.0179611	0	0	0	0.0256824	0	0	-0.0256824	0	-0.0256824	-0.0256824	0.305875
TcIL3000.A.H_000252500.1	Endonuclease-reverse transcriptase putative	0.109836	0	0	0.0771628	0.150347	0	0	0.107236	0.150347	0.150347	0.0431108	0	-0.107236	-0.107236	0.597084
TcIL3000.A.H_000252600.1	Endonuclease-reverse transcriptase putative	0.0766788	0.0631356	0.0109514	0.0923709	0.106588	0.0883257	0.0157136	0.127463	0.0182622	0.0908743	-0.0208749	0.0726121	-0.0391371	-0.111749	0.100382
TcIL3000.A.H_000252700.1	alkyl-dihydroxyacetone phosphate synthase	99.767	142.921	88.9425	19.707	6.65488	7.16913	6.49093	4.37205	-0.51425	0.163948	2.28283	0.678199	2.79708	2.11888	-0.169905
TcIL3000.A.H_000252800.1	hypothetical protein conserved	26.2401	25.6763	12.9555	25.3427	4.76766	4.73749	3.80277	4.71933	0.0301747	0.964895	0.0483321	0.934721	0.0181574	-0.916563	-0.0989311
TcIL3000.A.H_000252900.1	retrotransposon hot spot (RHS) protein putative	53.0482	42.6987	20.2271	26.4952	5.75618	5.44952	4.40784	4.78111	0.306657	1.34834	0.975067	1.04168	0.66841	-0.373273	0.878488
TcIL3000.A.H_000253000.1	hypothetical protein conserved	16.2595	16.1902	7.48496	12.5269	4.10932	4.10351	3.08491	3.75776	0.00580125	1.02441	0.351554	1.01861	0.345752	-0.672854	-0.112694
TcIL3000.A.H_000253100.1	hypothetical protein	3.29705	4.62169	16.6129	7.82685	2.10335	2.491	4.13856	3.1419	-0.387659	-2.03521	-1.03855	-1.64755	-0.650895	0.99666	-0.0315237
TcIL3000.A.H_000253200.1	Adenylate and Guanylate cyclase catalytic domain containing protein putative	21.6472	23.2549	29.708	13.1261	4.50126	4.60021	4.94054	3.82029	-0.0989459	-0.439281	0.68097	-0.340335	0.779916	1.12025	-0.0634667
TcIL3000.A.H_000253300.1	hypothetical protein	15.9633	18.1097	28.9747	14.8501	4.08435	4.25623	4.90567	3.98642	-0.171886	-0.821324	0.0979251	-0.649438	0.269811	0.919249	-1.45222
TcIL3000.A.H_000253400.1	Periplasmic binding protein putative	6.96445	7.82643	8.89851	4.03251	2.99357	3.14183	3.30721	2.33128	-0.148256	-0.313638	0.662296	-0.165382	0.810552	0.975934	0.31919
TcIL3000.A.H_000253500.1	cyclophilin-type peptidyl-prolyl cis-trans isomerase putative	23.204	29.4807	32.2309	16.2209	4.59717	4.92983	5.05445	4.10609	-0.332652	-0.45728	0.491084	-0.124628	0.823736	0.948364	-0.268099
TcIL3000.A.H_000253600.1	hypothetical protein	0.720904	0.705768	0	0.00226864	0.783166	0.770421	0	0.00326924	0.0127453	0.783166	0.779897	0.770421	0.767152	-0.00326924	0.447379
TcIL3000.A.H_000253700.1	hypothetical protein conserved	57.85	42.6969	48.6385	51.0829	5.87897	5.44946	5.63339	5.70274	0.429513	0.245585	0.176232	-0.183929	-0.253281	-0.0693522	0.329135
TcIL3000.A.H_000253800.1	hypothetical protein conserved	50.8624	43.3681	40.4631	39.5356	5.69662	5.47145	5.37376	5.34112	0.225166	0.322861	0.355498	0.0976943	0.130332	0.0326374	0.199646
TcIL3000.A.H_000253900.1	hypothetical protein conserved	52.5812	35.2542	71.0617	75.7531	5.74365	5.18008	6.17116	6.26215	0.563577	-0.427507	-0.518499	-0.991084	-1.08208	-0.0909922	0.274561
TcIL3000.A.H_000254000.1	hypothetical protein conserved	40.938	31.8965	47.5329	46.2768	5.39018	5.03986	5.60089	5.56306	0.350323	-0.210707	-0.172874	-0.56103	-0.523198	0.0378326	0.169395
TcIL3000.A.H_000254100.1	hypothetical protein conserved	16.3504	12.3386	18.9627	19.5151	4.1169	3.73753	4.31923	4.35861	0.37937	-0.202331	-0.241713	-0.581702	-0.621084	-0.0393821	0.0852968
TcIL3000.A.H_000254200.1	hypothetical protein conserved	2.26096	0.870088	13.6341	11.8445	1.7053	0.903106	3.87126	3.68307	0.80219	-2.16596	-1.97778	-2.96815	-2.77997	0.188186	-0.584713
TcIL3000.A.H_000254300.1	hypothetical protein conserved	8.63425	7.08454	12.2559	10.3507	3.26817	3.01517	3.72856	3.50471	0.253007	-0.460389	-0.236534	-0.713395	-0.489541	0.223854	0.0466015
TcIL3000.A.H_000254400.1	hypothetical protein conserved	17.948	13.0803	17.404	14.6015	4.24398	3.81561	4.20195	3.96361	0.428365	0.0420285	0.280366	-0.386336	-0.147999	0.238337	-0.0505553
TcIL3000.A.H_000254500.1	Adenylate and Guanylate cyclase catalytic domain containing protein putative	9.44042	12.3905	5.92884	7.20025	3.38411	3.74314	2.79261	3.03567	-0.359032	0.591494	0.348439	0.950526	0.707471	-0.243055	0.0719018
TcIL3000.A.H_000254530.1	expression site-associated gene	0	0	0	0.549786	0	0	0	0.632069	0	0	-0.632069	0	-0.632069	-0.632069	-0.0358195
TcIL3000.A.H_000254600.1	Adenylate and Guanylate cyclase catalytic domain containing protein putative	10.467	12.2257	8.83691	7.46034	3.51941	3.72527	3.2982	3.08072	-0.205864	0.221205	0.438695	0.42707	0.64456	0.21749	0.198561
TcIL3000.A.H_000254700.1	Adenylate and Guanylate cyclase catalytic domain containing protein putative	16.4906	18.8979	13.7451	14.274	4.12851	4.31454	3.88216	3.933	-0.186036	0.246342	0.195501	0.432378	0.381537	-0.0508411	-0.573618
TcIL3000.A.H_000254800.1	Adenylate and Guanylate cyclase catalytic domain containing protein putative	2.26239	0.427938	3.35419	4.88283	1.70593	0.513934	2.12241	2.55651	1.192	-0.416476	-0.850581	-1.60847	-2.04258	-0.434104	-0.0810417
TcIL3000.A.H_000254900.1	expression site-associated gene 3 (ESAG3)-like protein	0	0	0	0.0281668	0	0	0	0.0400743	0	0	-0.0400743	0	-0.0400743	-0.0400743	0.685815
TcIL3000.A.H_000254910.1	variant surface glycoprotein	0	0	0.00664385	0.773906	0	0	0.00955336	0.82693	0	-0.00955336	-0.82693	-0.00955336	-0.82693	-0.817377	0.205349
TcIL3000.A.H_000254920.1	hypothrtical protein conserved	0	0	0	0	0	0	0	0	0	0	0	0	0	0	0.199694
TcIL3000.A.H_000255000.1	variant surface glycoprotein (VSG atypical) putative	0.21842	0.52272	0.0530172	0.168228	0.285012	0.606651	0.0745291	0.224322	-0.321639	0.210483	0.0606901	0.532122	0.382329	-0.149792	-0.164227
TcIL3000.A.H_000255010.1	VSG-associated congolense-specific ORF	0	0.0897102	0.0280114	0.0462945	0	0.123944	0.0398563	0.065289	-0.123944	-0.0398563	-0.065289	0.0840882	0.0586555	-0.0254327	0.792493
TcIL3000.A.H_000255100.1	Trypanosomal VSG domain containing protein putative	0	0	0.864215	0.164005	0	0	0.898569	0.219098	0	-0.898569	-0.219098	-0.898569	-0.219098	0.679471	0.333173
TcIL3000.A.H_000255200.1	ATP-dependent DEAH-box RNA helicase putative	0.0319827	0	0.0227238	0.336943	0.0454188	0	0.0324166	0.418938	0.0454188	0.0130022	-0.373519	-0.0324166	-0.418938	-0.386521	0.115257
TcIL3000.A.H_000255300.1	Helicase associated domain (HA2) putative	0	0	0	1.71068	0	0	0	1.43866	0	0	-1.43866	0	-1.43866	-1.43866	0.155514
TcIL3000.A.H_000255400.1	expression site-associated gene (ESAG) protein putative	0	0	0	8.24755	0	0	0	3.20907	0	0	-3.20907	0	-3.20907	-3.20907	0.148675
TcIL3000.A.H_000255500.1	variant surface glycoprotein (VSG atypical) putative	0	0	0.0163268	8.40394	0	0	0.0233643	3.23326	0	-0.0233643	-3.23326	-0.0233643	-3.23326	-3.2099	0.0909201
TcIL3000.A.H_000255600.1	hypothetical protein conserved	49.2924	33.7238	197.124	388.885	5.65227	5.11785	7.63026	8.60691	0.534416	-1.97799	-2.95464	-2.51241	-3.48905	-0.976647	1.04318
TcIL3000.A.H_000255700.1	hypothetical protein conserved	5.70677	4.16052	10.0146	23.4132	2.74562	2.36752	3.46135	4.60959	0.3781	-0.715729	-1.86397	-1.09383	-2.24207	-1.14824	0.0424933
TcIL3000.A.H_000255800.1	hypothetical protein	104.664	123.851	100.845	36.9121	6.72334	6.96406	6.67024	5.24459	-0.240727	0.0530996	1.47875	0.293827	1.71948	1.42565	0.0478707
TcIL3000.A.H_000255900.1	protease regulatory ATPase subunit 4	29.1126	29.1707	71.7619	60.9031	4.91229	4.91508	6.18511	5.95194	-0.00278526	-1.27282	-1.03965	-1.27003	-1.03686	0.233173	-0.297488
TcIL3000.A.H_000255930.1	variant surface glycoprotein	0	0	0.012547	0.0435589	0	0	0.0179889	0.0615121	0	-0.0179889	-0.0615121	-0.0179889	-0.0615121	-0.0435231	0.0360978
TcIL3000.A.H_000256000.1	elongation factor 1-alpha putative	113.378	127.507	59.2254	80.3933	6.83766	7.0057	5.9123	6.34684	-0.16804	0.925363	0.490825	1.0934	0.658865	-0.434538	0.498926
TcIL3000.A.H_000256100.1	elongation factor 1-alpha putative	113.372	143.858	62.2314	82.1737	6.83759	7.1785	5.98257	6.37806	-0.340914	0.855017	0.459531	1.19593	0.800445	-0.395486	0.0939765
TcIL3000.A.H_000256200.1	elongation factor 1-alpha putative	122.506	149.722	64.0516	86.1722	6.94844	7.23574	6.02351	6.4458	-0.287298	0.924931	0.502647	1.21223	0.789945	-0.422284	0.440919
TcIL3000.A.H_000256300.1	Elongation factor Tu domain 2 putative	15.1297	5.83901	6.68741	6.95348	4.01164	2.77379	2.9425	2.99159	1.23786	1.06915	1.02006	-0.168709	-0.217798	-0.0490889	0.269103
TcIL3000.A.H_000256400.1	variant surface glycoprotein (VSG atypical) putative	0	0	0.0388294	7.25441	0	0	0.0549588	3.04517	0	-0.0549588	-3.04517	-0.0549588	-3.04517	-2.99021	-0.0918928
TcIL3000.A.H_000256420.1	ATP-dependent DEAH-box RNA helicase putative	0	0	0	0.427169	0	0	0	0.513156	0	0	-0.513156	0	-0.513156	-0.513156	0.172138
TcIL3000.A.H_000256470.1	expression site-associated gene 3	0	0	0.00668606	0.021988	0	0	0.00961384	0.0313783	0	-0.00961384	-0.0313783	-0.00961384	-0.0313783	-0.0217644	0.117669
TcIL3000.A.H_000256480.1	variant surface glycoprotein	0	0	0	0.0429693	0	0	0	0.0606967	0	0	-0.0606967	0	-0.0606967	-0.0606967	0.67037
TcIL3000.A.H_000256500.1	Trypanosomal VSG domain containing protein putative	0	0	0.0621196	0.14995	0	0	0.0869462	0.201572	0	-0.0869462	-0.201572	-0.0869462	-0.201572	-0.114625	0.195153
TcIL3000.A.H_000256600.1	Adenylate and Guanylate cyclase catalytic domain containing protein putative	11.041	12.6511	9.35343	9.88993	3.58989	3.77094	3.37204	3.44492	-0.181055	0.217849	0.144962	0.398904	0.326017	-0.0728868	-0.232918
TcIL3000.A.H_000256700.1	Trypanosomal VSG domain containing protein putative	0	0	0	0.183619	0	0	0	0.243205	0	0	-0.243205	0	-0.243205	-0.243205	1.12242
TcIL3000.A.H_000256800.1	hypothetical protein conserved	0	0	0.166146	0.23737	0	0	0.221749	0.307277	0	-0.221749	-0.307277	-0.221749	-0.307277	-0.0855285	0.247785
TcIL3000.A.H_000256900.1	variant surface glycoprotein (VSG atypical) putative	0	0.126138	0.0690371	0.218365	0	0.171383	0.096312	0.284947	-0.171383	-0.096312	-0.284947	0.0750715	-0.113563	-0.188635	0.267833
TcIL3000.A.H_000257000.1	expression site-associated gene 2 (ESAG2) protein putative	0.214288	0.271725	9.54282	0	0.280111	0.346787	3.39819	0	-0.0666763	-3.11808	0.280111	-3.0514	0.346787	3.39819	0.851641
TcIL3000.A.H_000257100.1	expression site-associated gene 2 (ESAG2) protein putative	0	0	0	0	0	0	0	0	0	0	0	0	0	0	0.0373309
TcIL3000.A.H_000257200.1	Trypanosomal VSG domain containing protein putative	0	0.117902	0.0578724	0.0125375	0	0.160794	0.0811657	0.0179753	-0.160794	-0.0811657	-0.0179753	0.0796283	0.142819	0.0631904	0.0973891
TcIL3000.A.H_000257300.1	hypothetical protein conserved	0.496943	0.653584	0	0.530725	0.58202	0.725596	0	0.614215	-0.143576	0.58202	-0.0321955	0.725596	0.111381	-0.614215	0.126657
TcIL3000.A.H_000257400.1	ATP-dependent DEAH-box RNA helicase putative	0.114635	0.082116	0	2.72878	0.156572	0.113855	0	1.8987	0.0427166	0.156572	-1.74213	0.113855	-1.78485	-1.8987	0.763443
TcIL3000.A.H_000257500.1	expression site-associated gene 3 (ESAG3)-like protein	0	0	0	0.0341516	0	0	0	0.0484477	0	0	-0.0484477	0	-0.0484477	-0.0484477	0.119356
TcIL3000.A.H_000257600.1	Endonuclease-reverse transcriptase putative	0	0	0	0.0427585	0	0	0	0.0604051	0	0	-0.0604051	0	-0.0604051	-0.0604051	0.0579145
TcIL3000.A.H_000257700.1	hypothetical protein conserved	0.378586	0	0.0267728	0.05744	0.46319	0	0.0381169	0.0805758	0.46319	0.425073	0.382614	-0.0381169	-0.0805758	-0.0424588	0.318909
TcIL3000.A.H_000257800.1	expression site-associated gene 3 (ESAG3)-like protein	0	0	0	0	0	0	0	0	0	0	0	0	0	0	0.282512
TcIL3000.A.H_000257900.1	Trypanosomal VSG domain containing protein putative	0	0	0	0.0779464	0	0	0	0.108285	0	0	-0.108285	0	-0.108285	-0.108285	0.430351
TcIL3000.A.H_000258000.1	hypothetical protein	48.6973	48.4001	34.7807	33.5246	5.63509	5.62644	5.16111	5.10955	0.0086534	0.473986	0.525542	0.465332	0.516888	0.0515559	0.112091
TcIL3000.A.H_000258100.1	hypothetical protein conserved	43.082	50.548	37.5279	40.6658	5.46212	5.68784	5.26783	5.38079	-0.225724	0.194286	0.0813272	0.420011	0.307051	-0.112959	0.949869
TcIL3000.A.H_000258200.1	small nuclear ribonucleoprotein SmD2	141.356	143.133	99.3628	122.272	7.15336	7.17125	6.64908	6.9457	-0.0178909	0.504282	0.207659	0.522173	0.22555	-0.296623	0.324366
TcIL3000.A.H_000258300.1	hypothetical protein conserved	5.81055	5.22343	10.7418	6.85451	2.76777	2.63771	3.55358	2.97352	0.130061	-0.785805	-0.205749	-0.915866	-0.33581	0.580056	0.119806
TcIL3000.A.H_000258400.1	hypothetical protein conserved	21.1616	21.1808	18.8611	10.4261	4.46999	4.47124	4.31187	3.51425	-0.00124458	0.15812	0.955737	0.159364	0.956981	0.797617	0.0650568
TcIL3000.A.H_000258500.1	hypothetical protein conserved	33.9179	33.4403	32.3046	20.4606	5.12589	5.10602	5.05765	4.42362	0.0198693	0.0682424	0.702272	0.0483731	0.682402	0.634029	0.0781321
TcIL3000.A.H_000258600.1	Trypanosomal VSG domain containing protein putative	0.542654	2.01348	0.0866388	0.20989	0.625415	1.59143	0.119872	0.274876	-0.966017	0.505542	0.350539	1.47156	1.31656	-0.155004	0.143773
TcIL3000.A.H_000258700.1	expression site-associated gene 2 (ESAG2) protein putative	0.024703	0.26476	3.91016	0.00636347	0.0352058	0.338863	2.29577	0.00915146	-0.303657	-2.26056	0.0260544	-1.95691	0.329712	2.28662	0.247043
TcIL3000.A.H_000258800.1	expression site-associated gene 2 (ESAG2) protein putative	0	0	0.0398476	0	0	0	0.0563721	0	0	-0.0563721	0	-0.0563721	0	0.0563721	0.335897
TcIL3000.A.H_000258890.1	variant surface glycoprotein putative	0	0	0.1195	0.471772	0	0	0.162855	0.557555	0	-0.162855	-0.557555	-0.162855	-0.557555	-0.3947	-0.0646558
TcIL3000.A.H_000258900.1	hypothetical protein conserved	232.073	229.281	263.907	29.1399	7.86464	7.84725	8.04934	4.9136	0.0173907	-0.184704	2.95104	-0.202095	2.93365	3.13574	-0.036368
TcIL3000.A.H_000259000.1	hypothetical protein conserved	243.959	258.3	368.467	49.463	7.93639	8.01848	8.5293	5.65715	-0.0820828	-0.592909	2.27924	-0.510826	2.36132	2.87215	-0.253651
TcIL3000.A.H_000259100.1	hypothetical protein conserved	175.868	159.863	258.078	34.2985	7.46653	7.32969	8.01724	5.14153	0.136844	-0.550712	2.325	-0.687556	2.18815	2.87571	0.202651
TcIL3000.A.H_000259150.1	hypothetical protein conserved	21.3152	19.3537	18.0244	21.6601	4.47996	4.34722	4.24978	4.50208	0.132738	0.23018	-0.0221215	0.0974424	-0.154859	-0.252302	0.450989
TcIL3000.A.H_000259200.1	cystathione gamma lyase putative	334.952	448.754	215.831	101.765	8.39211	8.81299	7.76043	6.6832	-0.42088	0.631683	1.70891	1.05256	2.12979	1.07723	0.316668
TcIL3000.A.H_000259300.1	thioredoxin putative	77.9406	65.8982	60.5089	58.5801	6.3027	6.0639	5.94272	5.89676	0.238798	0.359971	0.405936	0.121173	0.167138	0.0459646	0.0825108
TcIL3000.A.H_000259400.1	hypothetical protein	27.1875	25.5184	19.2031	19.877	4.81698	4.72892	4.3365	4.38384	0.08806	0.48048	0.433139	0.39242	0.345079	-0.0473413	-0.126321
TcIL3000.A.H_000259450.1	variant surface glycoprotein putative	18.7477	14.4888	0.0387652	0	4.30362	3.95316	0.0548696	0	0.350459	4.24875	4.30362	3.89829	3.95316	0.0548696	0.0605034
TcIL3000.A.H_000259460.1	variant surface glycoprotein putative	0.794234	2.96373	0.0539036	0.0136504	0.843368	1.98686	0.0757429	0.0195602	-1.14349	0.767625	0.823808	1.91111	1.9673	0.0561827	0.333174
TcIL3000.A.H_000259500.1	expression site-associated gene (ESAG) protein putative	0	0	0	0.0726453	0	0	0	0.101173	0	0	-0.101173	0	-0.101173	-0.101173	-0.139699
TcIL3000.A.H_000259560.1	variant surface glycoprotein	0	0	0	0.358234	0	0	0	0.441732	0	0	-0.441732	0	-0.441732	-0.441732	-0.178805
TcIL3000.A.H_000259600.1	ATP-dependent DEAH-box RNA helicase putative	0	0.0125759	0	0.673425	0	0.01803	0	0.742804	-0.01803	0	-0.742804	0.01803	-0.724774	-0.742804	0.135701
TcIL3000.A.H_000259700.1	Paraflagellar rod protein putative	62.5708	55.044	64.307	85.1928	5.99029	5.80849	6.02917	6.4295	0.181803	-0.0388745	-0.439204	-0.220678	-0.621007	-0.400329	0.15717
TcIL3000.A.H_000259800.1	hypothetical protein	85.3266	111.596	108.073	177.081	6.43173	6.81501	6.76914	7.47639	-0.383279	-0.337412	-1.04466	0.0458667	-0.661382	-0.707249	-0.101574
TcIL3000.A.H_000259900.1	hypothetical protein	119.968	159.452	94.7495	140.251	6.91849	7.326	6.58119	7.14211	-0.407509	0.337293	-0.223626	0.744803	0.183883	-0.56092	0.625729
TcIL3000.A.H_000260000.1	Paraflagellar rod protein 2-5	139.333	183.135	143.884	213.943	7.13271	7.52462	7.17876	7.74781	-0.391915	-0.0460514	-0.615106	0.345864	-0.223191	-0.569054	0.170638
TcIL3000.A.H_000260100.1	Paraflagellar rod protein 2-5	69.1058	74.7216	74.1177	105.188	6.13146	6.24263	6.23108	6.73048	-0.111171	-0.0996195	-0.599016	0.0115516	-0.487845	-0.499396	0.247387
TcIL3000.A.H_000260200.1	Paraflagellar rod protein putative	42.2885	29.2659	24.371	35.1476	5.43591	4.91962	4.66511	5.17583	0.516289	0.770805	0.260082	0.254516	-0.256208	-0.510723	0.043057
TcIL3000.A.H_000260300.1	hypothetical protein	57.7363	74.6589	69.3525	113.85	5.87618	6.24144	6.13653	6.8436	-0.365259	-0.260351	-0.967422	0.104908	-0.602163	-0.707071	-0.277767
TcIL3000.A.H_000260400.1	Trypanosomal VSG domain containing protein putative	0.199848	0	0.0176483	0.265548	0.262852	0	0.025239	0.339762	0.262852	0.237613	-0.0769103	-0.025239	-0.339762	-0.314523	0.336691
TcIL3000.A.H_000260500.1	THT2A - glucose transporter putative	194.455	146.154	184.176	275.715	7.61069	7.20119	7.53275	8.11226	0.409505	0.0779365	-0.501565	-0.331568	-0.91107	-0.579502	0.0617177
TcIL3000.A.H_000260600.1	THT2A - glucose transporter putative	314.231	323.716	556.858	153.815	8.30027	8.34303	9.12376	7.2744	-0.042768	-0.823489	1.02587	-0.780721	1.06864	1.84936	0.617095
TcIL3000.A.H_000260700.1	Sugar (and other) transporter putative	120.015	102.688	91.8849	200.726	6.91905	6.69611	6.53737	7.65625	0.222938	0.381676	-0.737206	0.158738	-0.960145	-1.11888	0.389535
TcIL3000.A.H_000260800.1	Endonuclease-reverse transcriptase putative	0.0713354	0	0	0	0.0994102	0	0	0	0.0994102	0.0994102	0.0994102	0	0	0	-0.00258104
TcIL3000.A.H_000260900.1	Reverse transcriptase (RNA-dependent DNA polymerase) putative	0	0	0	0.04812	0	0	0	0.0678038	0	0	-0.0678038	0	-0.0678038	-0.0678038	-0.873974
TcIL3000.A.H_000261000.1	Endonuclease-reverse transcriptase putative	0.291831	0	0.0458645	0.0344722	0.369417	0	0.064696	0.0488949	0.369417	0.304721	0.320522	-0.064696	-0.0488949	0.015801	0.123387
TcIL3000.A.H_000261100.1	Endonuclease-reverse transcriptase putative	0.243606	0.861172	0.201228	0.25881	0.314529	0.896211	0.26451	0.33206	-0.581682	0.0500199	-0.0175307	0.631702	0.564151	-0.0675505	0.179888
TcIL3000.A.H_00026120.1	variant surface glycoprotein putative	0	0	0.102402	0.0057678	0	0	0.14065	0.00829728	0	-0.14065	-0.00829728	-0.14065	-0.00829728	0.132353	0.297372
TcIL3000.A.H_000261200.1	Endonuclease-reverse transcriptase putative	0.108571	0.259715	0.197999	0.163295	0.148701	0.333098	0.260627	0.218217	-0.184396	-0.111925	-0.0695155	0.0724713	0.114881	0.0424096	0.475636
TcIL3000.A.H_000261300.1	expression site-associated gene 3 (ESAG3)-like protein	0	0	0	2.3973	0	0	0	1.76439	0	0	-1.76439	0	-1.76439	-1.76439	0.231521
TcIL3000.A.H_000261400.1	Trypanosomal VSG domain containing protein putative	0	0	0.0217089	77.5434	0	0	0.0309842	6.29542	0	-0.0309842	-6.29542	-0.0309842	-6.29542	-6.26443	1.75264
TcIL3000.A.H_000261440.1	Trypanosomal VSG domain containing protein putative	0	0	1.34924	0.428597	0	0	1.23219	0.514599	0	-1.23219	-0.514599	-1.23219	-0.514599	0.717595	-0.171175
TcIL3000.A.H_000261500.1	hypothetical protein conserved	0	0	0.484035	0.0359405	0	0	0.569525	0.0509412	0	-0.569525	-0.0509412	-0.569525	-0.0509412	0.518584	-0.162645
TcIL3000.A.H_000261530.1	hypothetical protein	0	0	0	0.00927097	0	0	0	0.0133136	0	0	-0.0133136	0	-0.0133136	-0.0133136	0.342595
TcIL3000.A.H_000261600.1	UDP-Gal or UDP-GlcNAc-dependent glycosyltransferase putative	8.25393	18.7703	1.42276	3.78369	3.21007	4.30526	1.27665	2.25812	-1.0952	1.93341	0.951943	3.02861	2.04714	-0.98147	0.276841
TcIL3000.A.H_000261630.1	hypothetical protein conserved	0	0	0	0.042105	0	0	0	0.0595006	0	0	-0.0595006	0	-0.0595006	-0.0595006	0.361293
TcIL3000.A.H_000261650.1	VSG-associated congolense-specific ORF	0	0	0.0118508	0.0244087	0	0	0.0169965	0.0347914	0	-0.0169965	-0.0347914	-0.0169965	-0.0347914	-0.0177948	0.0556477
TcIL3000.A.H_000261700.1	Elongation factor Tu GTP binding domain/Elongation factor Tu domain 2 putative	306.988	480.202	254.347	324.087	8.26673	8.9105	7.99631	8.34468	-0.64377	0.270416	-0.0779505	0.914185	0.565819	-0.348366	-0.00803274
TcIL3000.A.H_000261800.1	Elongation factor Tu C-terminal domain containing protein putative	956.813	1374.1	382.292	539.451	9.9036	10.4253	8.5823	9.07802	-0.521725	1.3213	0.82558	1.84303	1.34731	-0.49572	0.273259
TcIL3000.A.H_000261900.1	Elongation factor Tu GTP binding domain containing protein putative	187.606	237.153	279.052	499.026	7.55923	7.89575	8.12955	8.96586	-0.336513	-0.570317	-1.40662	-0.233804	-1.07011	-0.836307	0.124895
TcIL3000.A.H_000262000.1	Elongation factor Tu C-terminal domain containing protein putative	341.938	457.8	172.555	263.282	8.42181	8.84172	7.43925	8.04593	-0.419917	0.982554	0.375872	1.40247	0.795789	-0.606682	1.10005
TcIL3000.A.H_000262100.1	Elongation factor Tu GTP binding domain containing protein putative	158.235	199.428	210.992	329.415	7.31501	7.64694	7.72787	8.36814	-0.331925	-0.412855	-1.05312	-0.0809295	-0.721198	-0.640268	0.144434
TcIL3000.A.H_000262200.1	Elongation factor Tu C-terminal domain containing protein putative	282.826	313.987	179.759	233.531	8.14886	8.29915	7.49793	7.87364	-0.150284	0.650939	0.275228	0.801223	0.425512	-0.375711	0.301697
TcIL3000.A.H_000262300.1	expression site-associated gene 3 (ESAG3)-like protein	0	0	0	0.00860747	0	0	0	0.0123648	0	0	-0.0123648	0	-0.0123648	-0.0123648	0.450944
TcIL3000.A.H_000262400.1	variant surface glycoprotein (VSG) putative	0	0	0	0.323676	0	0	0	0.40455	0	0	-0.40455	0	-0.40455	-0.40455	0.29213
TcIL3000.A.H_000262500.1	RNA recognition motif (a.k.a. RRM RBD or RNP domain)/RNA recognition motif. (a.k.a. RRM RBD or RNP domain) putative	160.636	178.89	162.133	112.836	7.3366	7.49097	7.34991	6.83081	-0.154369	-0.0133064	0.505789	0.141063	0.660158	0.519095	0.0701649
TcIL3000.A.H_000262600.1	hypothetical protein conserved	57.7786	44.5456	47.5088	47.7723	5.87722	5.50924	5.60017	5.60799	0.36798	0.277046	0.269229	-0.0909344	-0.0987508	-0.00781637	-0.0134985
TcIL3000.A.H_000262700.1	50S ribosome-binding GTPase/Ferrous iron transport protein B putative	15.1902	13.2388	10.2186	12.6015	4.01705	3.83176	3.48782	3.76569	0.185286	0.529228	0.251356	0.343942	0.0660699	-0.277872	0.298711
TcIL3000.A.H_000262800.1	Trypanosomal VSG domain containing protein putative	0	0	0	0.152135	0	0	0	0.20431	0	0	-0.20431	0	-0.20431	-0.20431	0.027876
TcIL3000.A.H_000262900.1	Paraflagellar rod protein putative	64.9015	71.4125	94.7681	70.9596	6.04224	6.17817	6.58147	6.16912	-0.135928	-0.539235	-0.126877	-0.403306	0.00905162	0.412358	0.0846997
TcIL3000.A.H_000263000.1	Paraflagellar rod protein 2-5	99.9325	120.32	61.9471	135.384	6.65725	6.92267	5.97607	7.09153	-0.265426	0.681179	-0.434285	0.946605	-0.168859	-1.11546	0.27191
TcIL3000.A.H_000263100.1	Paraflagellar rod protein 2-5	57.708	60.9954	43.7957	90.0759	5.87548	5.95409	5.48529	6.509	-0.0786054	0.390196	-0.633514	0.468801	-0.554908	-1.02371	-0.0391322
TcIL3000.A.H_000263200.1	expression site-associated gene (ESAG) protein putative	0	0	0	0	0	0	0	0	0	0	0	0	0	0	0.321804
TcIL3000.A.H_000263300.1	variant surface glycoprotein (VSG atypical) putative	0	0	5.49986	0.0420494	0	0	2.70041	0.0594237	0	-2.70041	-0.0594237	-2.70041	-0.0594237	2.64099	-0.0822706
TcIL3000.A.H_000263310.1	VSG-associated congolense-specific ORF	0	0	0.0700952	0.147211	0	0	0.0977392	0.198131	0	-0.0977392	-0.198131	-0.0977392	-0.198131	-0.100392	-0.0161762
TcIL3000.A.H_000263400.1	variant surface glycoprotein (VSG atypical) putative	0	0	0	0.0450702	0	0	0	0.0635999	0	0	-0.0635999	0	-0.0635999	-0.0635999	-0.116829
TcIL3000.A.H_000263500.1	expression site-associated gene 2 (ESAG2) protein putative	0	0	289.104	0	0	0	8.18042	0	0	-8.18042	0	-8.18042	0	8.18042	-0.35672
TcIL3000.A.H_000263600.1	expression site-associated gene 2 (ESAG2) protein putative	0	0.170191	2.39496	0	0	0.226745	1.7634	0	-0.226745	-1.7634	0	-1.53665	0.226745	1.7634	0.388186
TcIL3000.A.H_000263690.1	variant surface glycoprotein	0.123054	0.609972	0.0245311	0	0.167427	0.687036	0.0349638	0	-0.519609	0.132463	0.167427	0.652072	0.687036	0.0349638	0.21004
TcIL3000.A.H_000263700.1	expression site-associated gene 2 (ESAG2) protein putative	0.266739	0.471372	0.0468441	0.165993	0.341119	0.557162	0.0660466	0.221559	-0.216042	0.275073	0.119561	0.491115	0.335603	-0.155512	0.210758
TcIL3000.A.H_000263800.1	Retrotransposon hot spot protein putative	28.2381	53.0835	1.48644	17.6536	4.86978	5.75712	1.31408	4.22139	-0.887342	3.55569	0.648389	4.44303	1.53573	-2.9073	0.298223
TcIL3000.A.H_000263900.1	hypothetical protein conserved	41.3944	67.9857	4.53835	25.2305	5.4058	6.10823	2.46946	4.71318	-0.702424	2.93635	0.692628	3.63877	1.39505	-2.24372	0.0121905
TcIL3000.A.H_000264000.1	retrotransposon hot spot (RHS) protein putative	21.7078	37.9315	1.42726	9.41184	4.50511	5.28287	1.27933	3.38015	-0.777751	3.22579	1.12496	4.00354	1.90271	-2.10083	-0.126663
TcIL3000.A.H_000264100.1	Endonuclease-reverse transcriptase putative	0.267133	0.425862	0.0324646	0.0470774	0.341569	0.511835	0.0460924	0.0663681	-0.170266	0.295476	0.2752	0.465742	0.445466	-0.0202757	0.171259
TcIL3000.A.H_000264200.1	Endonuclease-reverse transcriptase putative	0	0.135975	0.104823	0.373268	0	0.183931	0.143815	0.457614	-0.183931	-0.143815	-0.457614	0.0401155	-0.273683	-0.313798	0.587531
TcIL3000.A.H_000264300.1	Endonuclease-reverse transcriptase putative	0.155436	0.0677913	0	0.0441221	0.208437	0.0946298	0	0.0622904	0.113807	0.208437	0.146147	0.0946298	0.0323393	-0.0622904	0.0218752
TcIL3000.A.H_000264400.1	glutamyl-tRNA synthetase putative	133.563	173.147	96.507	73.0215	7.07214	7.44416	6.60743	6.20987	-0.372022	0.464708	0.862269	0.83673	1.23429	0.397561	0.222618
TcIL3000.A.H_000264500.1	pre-mRNA splicing factor ATP-dependent RNA helicase putative	74.3095	66.9473	36.6575	28.0149	6.23476	6.08634	5.23486	4.85872	0.148417	0.999897	1.37604	0.85148	1.22762	0.376144	0.169962
TcIL3000.A.H_000264600.1	cell division cycle protein 16 homolog putative	26.3016	28.3621	20.3157	20.0212	4.77091	4.87589	4.41385	4.39377	-0.104974	0.357064	0.377139	0.462039	0.482113	0.0200746	-0.085595
TcIL3000.A.H_000264630.1	hypothetical protein	34.0481	26.7817	21.3358	46.5272	5.13127	4.79606	4.48129	5.57068	0.335204	0.649979	-0.439415	0.314775	-0.774619	-1.08939	0.136148
TcIL3000.A.H_000264640.1	hypothetical protein	75.9507	64.8222	16.4525	31.1577	6.26586	6.0405	4.12537	5.00709	0.22536	2.1405	1.25877	1.91514	1.03341	-0.881728	-0.0384135
TcIL3000.A.H_000264700.1	3-oxoacyl-ACP reductase putative	40.2984	37.6958	37.5153	46.0286	5.36802	5.27411	5.26736	5.55547	0.0939094	0.100655	-0.187452	0.00674603	-0.281362	-0.288108	0.0987127
TcIL3000.A.H_000264800.1	hypothetical protein conserved	28.7674	34.1094	22.4511	26.1457	4.89566	5.13379	4.55158	4.76265	-0.238122	0.344081	0.133011	0.582203	0.371133	-0.211069	-0.0572321
TcIL3000.A.H_000264900.1	protein kinase putative	26.0773	24.3584	23.1203	29.8751	4.75901	4.66439	4.59218	4.94837	0.0946199	0.166833	-0.18936	0.072213	-0.28398	-0.356193	-0.821219
TcIL3000.A.H_000265000.1	PRP19-like protein putative	25.7959	25.4428	25.8079	19.0546	4.74394	4.72481	4.74458	4.32586	0.019134	-0.000644903	0.418076	-0.0197789	0.398942	0.418721	-0.0426171
TcIL3000.A.H_000265100.1	Trypanosomal VSG domain containing protein putative	0	0	0	0	0	0	0	0	0	0	0	0	0	0	0.193976
TcIL3000.A.H_000265200.1	ATP-dependent DEAH-box RNA helicase putative	0	0	0	27.1342	0	0	0	4.81425	0	0	-4.81425	0	-4.81425	-4.81425	0.113382
TcIL3000.A.H_000265220.1	variant surface glycoprotein putative	0	0	0	0.128616	0	0	0	0.174555	0	0	-0.174555	0	-0.174555	-0.174555	-1.24306
TcIL3000.A.H_000265300.1	Leucine Rich repeat putative	16.2915	16.3518	13.4775	16.2658	4.11199	4.11702	3.85574	4.10984	-0.00502072	0.25625	0.00215023	0.261271	0.00717095	-0.2541	-0.0630788
TcIL3000.A.H_000265400.1	conserved protein	120.1	120.982	449.391	85.7941	6.92006	6.93052	8.81503	6.43953	-0.0104647	-1.89498	0.480532	-1.88451	0.490997	2.37551	0.231379
TcIL3000.A.H_000265500.1	META domain/Domain of unknown function (DUF1935) putative	23.0499	18.6095	22.4435	34.6535	4.58796	4.29348	4.55112	5.15597	0.294479	0.0368441	-0.568011	-0.257635	-0.86249	-0.604855	-0.0387197
TcIL3000.A.H_000265600.1	conserved protein	171.37	204.035	431.516	96.1501	7.42937	7.67972	8.75661	6.60214	-0.250356	-1.32724	0.827224	-1.07689	1.07758	2.15447	-5.14644e-05
TcIL3000.A.H_000265700.1	META domain/Domain of unknown function (DUF1935) putative	25.7067	23.8743	29.5399	43.211	4.73913	4.63659	4.93262	5.46633	0.102542	-0.193495	-0.727207	-0.296037	-0.829748	-0.533711	-0.276699
TcIL3000.A.H_000265800.1	Trypanosomal VSG domain containing protein putative	3.42841	4.40677	0.0163763	0	2.14679	2.43477	0.0234347	0	-0.287978	2.12335	2.14679	2.41133	2.43477	0.0234347	0.250134
TcIL3000.A.H_000265900.1	expression site-associated gene 2 (ESAG2) protein putative	0.399016	0.637769	0.0249459	0.0159988	0.484412	0.711732	0.0355477	0.0228987	-0.22732	0.448864	0.461513	0.676184	0.688833	0.012649	0.00982178
TcIL3000.A.H_000265910.1	variant surface glycoprotein putative	0.210847	0.855064	0	0	0.276017	0.891469	0	0	-0.615452	0.276017	0.276017	0.891469	0.891469	0	0.677402
TcIL3000.A.H_000266000.1	expression site-associated gene 2 (ESAG2) protein putative	9.61006	13.5725	0.0455055	0	3.40736	3.86518	0.0642006	0	-0.457815	3.34316	3.40736	3.80098	3.86518	0.0642006	0.377435
TcIL3000.A.H_000266100.1	expression site-associated gene 2 (ESAG2) protein putative	0.180215	0.747249	0.870024	0.0136514	0.239049	0.805085	0.903057	0.0195615	-0.566036	-0.664008	0.219488	-0.0979717	0.785524	0.883496	0.110488
TcIL3000.A.H_000266200.1	Trypanosomal VSG domain containing protein putative	7.8335	16.7075	0.150235	0.00696019	3.14298	4.14629	0.201928	0.0100066	-1.0033	2.94106	3.13298	3.94436	4.13628	0.191922	0.296191
TcIL3000.A.H_000266300.1	hypothetical protein conserved	0	0	0	3.15938	0	0	0	2.05637	0	0	-2.05637	0	-2.05637	-2.05637	0.123019
TcIL3000.A.H_000266400.1	hypothetical protein conserved	14.505	10.9035	10.3073	14.6552	3.95466	3.57332	3.49919	3.96857	0.381343	0.455475	-0.013914	0.0741321	-0.395257	-0.469389	0.432688
TcIL3000.A.H_000266500.1	hypothetical protein	0.231075	0.208576	0.124106	0.349058	0.299919	0.273308	0.168778	0.431952	0.0266104	0.131141	-0.132033	0.104531	-0.158644	-0.263175	-0.0617588
TcIL3000.A.H_000266600.1	expression site-associated gene 2 (ESAG2) protein putative	0	0.044976	4.444	0.0350564	0	0.0634698	2.44467	0.0497093	-0.0634698	-2.44467	-0.0497093	-2.3812	0.0137605	2.39496	1.15312
TcIL3000.A.H_000266700.1	expression site-associated gene 2 (ESAG2) protein putative	0	0	0.039165	0.533331	0	0	0.0554248	0.616669	0	-0.0554248	-0.616669	-0.0554248	-0.616669	-0.561244	1.03516
TcIL3000.A.H_000266800.1	Trypanosomal VSG domain containing protein putative	0	0.0575383	0.0619915	0	0	0.0807098	0.0867723	0	-0.0807098	-0.0867723	0	-0.00606242	0.0807098	0.0867723	-0.10351
TcIL3000.A.H_000266850.1	variant surface glycoprotein putative	0	0	0.0246544	0.41613	0	0	0.0351373	0.501954	0	-0.0351373	-0.501954	-0.0351373	-0.501954	-0.466817	0.0354875
TcIL3000.A.H_000266900.1	hypothetical protein conserved	140.975	119.689	107.697	76.2907	7.1495	6.91515	6.76417	6.27222	0.234353	0.385328	0.877275	0.150975	0.642922	0.491947	1.24881
TcIL3000.A.H_000267000.1	hypothetical protein conserved	84.4147	58.6691	44.7871	53.402	6.41641	5.89891	5.51687	5.76559	0.5175	0.899543	0.650824	0.382043	0.133325	-0.248718	0.325349
TcIL3000.A.H_000267100.1	ATP-dependent DEAH-box RNA helicase putative	0	0	0	0.0127348	0	0	0	0.0182565	0	0	-0.0182565	0	-0.0182565	-0.0182565	0.00850501
TcIL3000.A.H_000267200.1	hypothetical protein conserved	1.46149	1.45141	7.55449	5.46201	1.29953	1.29361	3.09668	2.69198	0.00592164	-1.79715	-1.39245	-1.80307	-1.39837	0.4047	0.0518524
TcIL3000.A.H_000267300.1	hypothetical protein conserved	4.81129	5.5407	3.30766	2.72968	2.53886	2.70945	2.1069	1.89905	-0.170588	0.431953	0.639805	0.602541	0.810393	0.207852	0.0594664
TcIL3000.A.H_000267400.1	hypothetical protein conserved	38.8909	25.8806	12.1143	10.3703	5.31799	4.74849	3.71307	3.5072	0.569496	1.60492	1.81079	1.03542	1.24129	0.205871	0.450349
TcIL3000.A.H_000267500.1	hypothetical protein conserved	19.2315	12.8396	10.9738	12.9827	4.33853	3.79073	3.58181	3.80557	0.547806	0.756726	0.532958	0.20892	-0.0148482	-0.223768	-0.205305
TcIL3000.A.H_000267600.1	Invariant surface glycoprotein putative	54.8965	42.822	22.1136	57.7044	5.80469	5.45358	4.53067	5.8754	0.351102	1.27401	-0.0707117	0.922912	-0.421814	-1.34473	0.20515
TcIL3000.A.H_000267700.1	hypothetical protein conserved	44.119	44.1939	25.7761	29.9144	5.49566	5.49806	4.74287	4.95021	-0.00239469	0.75279	0.545456	0.755184	0.547851	-0.207333	0.0248421
TcIL3000.A.H_000267800.1	cdc2-related kinase 2	34.6384	37.5043	32.4558	27.9806	5.15536	5.26695	5.06418	4.85702	-0.111585	0.0911763	0.298346	0.202762	0.409931	0.207169	0.268207
TcIL3000.A.H_000267900.1	ATP-dependent DEAH-box RNA helicase putative	0	0	0	0.356327	0	0	0	0.439705	0	0	-0.439705	0	-0.439705	-0.439705	0.4562
TcIL3000.A.H_000267920.1	variant surface glycoprotein domain containing protein	0	0	0.0061276	33.3797	0	0	0.00881328	5.10349	0	-0.00881328	-5.10349	-0.00881328	-5.10349	-5.09467	0.175655
TcIL3000.A.H_000267940.1	variant surface glycoprotein	0	0	0	1.17479	0	0	0	1.12088	0	0	-1.12088	0	-1.12088	-1.12088	0.10917
TcIL3000.A.H_000268100.1	expression site-associated gene 2 (ESAG2) protein putative	0	0	0.0135217	0	0	0	0.019377	0	0	-0.019377	0	-0.019377	0	0.019377	-0.377422
TcIL3000.A.H_000268150.1	Transferrin receptor-like ESAG6-like	0	0	0.0277609	0.0385581	0	0	0.0395047	0.054582	0	-0.0395047	-0.054582	-0.0395047	-0.054582	-0.0150773	0.385824
TcIL3000.A.H_000268160.1	Transferrin receptor-like ESAG6-like	0	0	0.0201445	0.00585288	0	0	0.0287735	0.00841931	0	-0.0287735	-0.00841931	-0.0287735	-0.00841931	0.0203542	0.0538745
TcIL3000.A.H_000268170.1	hypothetical protein conserved	0.142507	0.19508	0.304678	0.398017	0.192203	0.257107	0.383693	0.483382	-0.0649045	-0.19149	-0.291179	-0.126586	-0.226275	-0.0996889	0.39655
TcIL3000.A.H_000268175.1	Zinc finger C2H2 type/C2H2-type zinc finger containing protein putative	0.17965	0.128355	0.737417	0.467965	0.238358	0.17422	0.796944	0.553818	0.064138	-0.558585	-0.315459	-0.622723	-0.379597	0.243126	0.175646
TcIL3000.A.H_000268180.1	hypothetical protein conserved	0.0210002	0	0.17806	0.0161375	0.0299832	0	0.236413	0.0230956	0.0299832	-0.206429	0.00688755	-0.236413	-0.0230956	0.213317	0.0618511
TcIL3000.A.H_000270600.1	hypothetical protein conserved	118.418	98.3702	71.8255	48.7207	6.89988	6.63474	6.18637	5.63577	0.265138	0.713507	1.26411	0.448369	0.998967	0.550598	0.0283341
TcIL3000.A.H_000270700.1	hypothetical protein conserved	23.4265	21.8718	24.1085	28.8259	4.61037	4.5155	4.6501	4.89849	0.0948751	-0.0397313	-0.28812	-0.134606	-0.382995	-0.248389	0.348931
TcIL3000.A.H_000270800.1	Inorganic H+ pyrophosphatase putative	52.0632	55.7889	39.3098	44.7431	5.72964	5.82754	5.33306	5.51548	-0.0978954	0.396581	0.214158	0.494477	0.312054	-0.182423	-0.0585933
TcIL3000.A.H_000270850.1	variant surface glycoprotein	0	0	0.0174561	80.4776	0	0	0.0249666	6.34833	0	-0.0249666	-6.34833	-0.0249666	-6.34833	-6.32337	-0.237734
TcIL3000.A.H_000270900.1	hypothetical protein	0	0	0.036691	1.11121	0	0	0.0519859	1.07807	0	-0.0519859	-1.07807	-0.0519859	-1.07807	-1.02608	0.14575
TcIL3000.A.H_000271000.1	Protein of unknown function (DUF1663) putative	0	0	3.23115	2.89276	0	0	2.08105	1.96079	0	-2.08105	-1.96079	-2.08105	-1.96079	0.120257	0.159377
TcIL3000.A.H_000271100.1	Protein of unknown function (DUF1663) putative	0	0	3.28724	3.12497	0	0	2.10005	2.04438	0	-2.10005	-2.04438	-2.10005	-2.04438	0.0556673	0.168421
TcIL3000.A.H_000271200.1	Protein of unknown function (DUF1663) putative	0	0	0.0140178	0.0264885	0	0	0.0200829	0.0377174	0	-0.0200829	-0.0377174	-0.0200829	-0.0377174	-0.0176345	0.154054
TcIL3000.A.H_000271300.1	Protein of unknown function (DUF1663) putative	0	0	2.63042	2.68858	0	0	1.86014	1.88306	0	-1.86014	-1.88306	-1.86014	-1.88306	-0.0229297	0.230264
TcIL3000.A.H_000271380.1	ATP-dependent DEAH-box RNA helicase putative	0.0258546	0	0.00737507	0.0757357	0.0368262	0	0.0106009	0.105324	0.0368262	0.0262253	-0.0684974	-0.0106009	-0.105324	-0.0947227	0.307277
TcIL3000.A.H_000271400.1	hypothetical protein conserved	7.07772	3.88085	21.2727	20.783	3.01395	2.28713	4.4772	4.44513	0.726816	-1.46325	-1.43118	-2.19007	-2.158	0.0320734	0.446832
TcIL3000.A.H_000271500.1	hypothetical protein	22.5529	21.015	33.9571	36.3051	4.55783	4.46042	5.12751	5.2213	0.0974141	-0.569682	-0.663468	-0.667096	-0.760883	-0.0937865	0.0602267
TcIL3000.A.H_000271600.1	ALIX V-shaped domain binding to HIV putative	51.3892	46.5988	31.8782	30.0671	5.7112	5.57285	5.03906	4.95731	0.138345	0.672139	0.753883	0.533795	0.615538	0.0817437	0.392877
TcIL3000.A.H_000271690.1	ATP-dependent DEAH-box RNA helicase putative	0	0.0277678	0	0.96538	0	0.0395143	0	0.974808	-0.0395143	0	-0.974808	0.0395143	-0.935294	-0.974808	-0.118849
TcIL3000.A.H_000271700.1	hypothetical protein conserved	38.7587	22.3367	40.4163	49.2994	5.3132	4.54453	5.37213	5.65247	0.76867	-0.0589252	-0.33927	-0.827595	-1.10794	-0.280345	0.403175
TcIL3000.A.H_000271800.1	hypothetical protein conserved	36.1613	19.5515	40.6855	45.7369	5.21573	4.36117	5.38147	5.54649	0.854558	-0.165745	-0.330763	-1.0203	-1.18532	-0.165017	0.0597125
TcIL3000.A.H_000271900.1	hypothetical protein conserved	47.0131	29.3016	51.9568	60.194	5.58536	4.92132	5.72675	5.93532	0.664035	-0.14139	-0.349964	-0.805425	-1.014	-0.208573	0.24507
TcIL3000.A.H_000272000.1	hypothetical protein conserved	46.0636	30.7233	46.7991	53.7681	5.55654	4.98747	5.57891	5.77527	0.569068	-0.0223727	-0.218725	-0.591441	-0.787793	-0.196352	0.16025
TcIL3000.A.H_000272100.1	hypothetical protein	31.0025	20.8074	24.1653	29.0808	5.00011	4.44675	4.65336	4.91077	0.553369	0.346753	0.089342	-0.206616	-0.464027	-0.257411	-1.60992
TcIL3000.A.H_000272200.1	hypothetical protein conserved	0.117194	0	0.137534	0.0438711	0.15988	0	0.18591	0.0619435	0.15988	-0.0260301	0.0979361	-0.18591	-0.0619435	0.123966	0.152751
TcIL3000.A.H_000272300.1	variant surface glycoprotein (VSG atypical) putative	0	0	0	0.0374025	0	0	0	0.0529758	0	0	-0.0529758	0	-0.0529758	-0.0529758	0.775654
TcIL3000.A.H_000272400.1	variant surface glycoprotein (VSG atypical) putative	0	0	0.0107123	0.0101211	0	0	0.0153723	0.0145283	0	-0.0153723	-0.0145283	-0.0153723	-0.0145283	0.000844013	-0.312725
TcIL3000.A.H_000272500.1	expression site-associated gene 3 (ESAG3)-like protein	0	0	0	0.0180918	0	0	0	0.0258677	0	0	-0.0258677	0	-0.0258677	-0.0258677	0.335247
TcIL3000.A.H_000272590.1	hypothetical protein conserved	0	0	0.238887	0	0	0	0.309044	0	0	-0.309044	0	-0.309044	0	0.309044	0.145264
TcIL3000.A.H_000272600.1	expression site-associated gene 2 (ESAG2) protein putative	0.0878376	0.260003	0.437674	0.0299728	0.121463	0.333428	0.523737	0.0426062	-0.211964	-0.402273	0.0788569	-0.190309	0.290821	0.48113	-0.0540291
TcIL3000.A.H_000272610.1	variant surface glycoprotein	0	0.41341	0.377365	0	0	0.49918	0.461911	0	-0.49918	-0.461911	0	0.0372686	0.49918	0.461911	0.237709
TcIL3000.A.H_000272700.1	hypothetical protein	51.905	39.1252	37.4622	56.9992	5.72533	5.32644	5.26537	5.85796	0.398897	0.459963	-0.132628	0.0610662	-0.531525	-0.592591	0.447153
TcIL3000.A.H_000272800.1	expression site-associated gene 2 (ESAG2) protein putative	103.141	99.7507	0.0197089	0	6.70239	6.65465	0.0281574	0	0.0477454	6.67423	6.70239	6.62649	6.65465	0.0281574	0.163665
TcIL3000.A.H_000272900.1	variant surface glycoprotein (VSG atypical) putative	0.0963733	0	0.00870891	0.0576804	0.132739	0	0.0125099	0.0809038	0.132739	0.120229	0.0518353	-0.0125099	-0.0809038	-0.0683939	0.0649948
TcIL3000.A.H_000272920.1	variant surface glycoprotein domain containing protein	0	0	0.0205449	26.9807	0	0	0.0293396	4.80636	0	-0.0293396	-4.80636	-0.0293396	-4.80636	-4.77702	0.113455
TcIL3000.A.H_000273000.1	hypothetical protein	0	0	0.0251875	0.128239	0	0	0.0358878	0.174073	0	-0.0358878	-0.174073	-0.0358878	-0.174073	-0.138185	-0.0189509
TcIL3000.A.H_000273100.1	Hsp90 protein putative	6.10352	6.82719	4.11782	5.85015	2.82853	2.96849	2.35553	2.77614	-0.13996	0.473005	0.0523979	0.612964	0.192358	-0.420607	0.228785
TcIL3000.A.H_000273200.1	Hsp90 protein putative	0.724228	2.3932	0.15234	0.410044	0.785951	1.76264	0.204566	0.49574	-0.976693	0.581385	0.290211	1.55808	1.2669	-0.291174	0.0941578
TcIL3000.A.H_000273300.1	Kinesin motor domain containing protein putative	5.64114	3.51264	3.79987	3.49528	2.73143	2.17397	2.263	2.16841	0.55746	0.468434	0.563021	-0.0890255	0.00556097	0.0945865	0.0142915
TcIL3000.A.H_000273400.1	variant surface glycoprotein (VSG atypical) putative	0	0	0	0.681203	0	0	0	0.749494	0	0	-0.749494	0	-0.749494	-0.749494	0.128642
TcIL3000.A.H_000273450.1	UDP-Gal or UDP-GlcNAc-dependent glycosyltransferase	4.54074	11.509	1.19834	5.32504	2.47008	3.6449	1.13642	2.66107	-1.17482	1.33366	-0.190996	2.50848	0.983824	-1.52466	0.232267
TcIL3000.A.H_000273500.1	UDP-Gal or UDP-GlcNAc-dependent glycosyltransferase putative	0.242776	0.714873	6.68126	27.238	0.313566	0.778102	2.94134	4.81957	-0.464535	-2.62778	-4.506	-2.16324	-4.04147	-1.87822	0.0521386
TcIL3000.A.H_000273590.1	Protein of unknown function	6.90973	12.9146	1.37024	8.27871	2.98363	3.79852	1.24503	3.21392	-0.814897	1.7386	-0.230296	2.55349	0.584601	-1.96889	0.514063
TcIL3000.A.H_000273600.1	Zinc finger C2H2 type/C2H2-type zinc finger containing protein putative	25.2632	77.8368	9.53704	33.7116	4.71497	6.3008	3.3974	5.11735	-1.58582	1.31758	-0.402375	2.9034	1.18345	-1.71995	0.184188
TcIL3000.A.H_000273625.1	C2H2-type zinc finger/Zinc finger C2H2 type putative	0	0.0798729	8.36805	21.8443	0	0.110862	3.22775	4.51376	-0.110862	-3.22775	-4.51376	-3.11689	-4.4029	-1.28601	0.17414
TcIL3000.A.H_000273700.1	hypothetical protein conserved	7.33607	13.7974	2.20734	6.8922	3.05937	3.88727	1.68138	2.98043	-0.827903	1.37799	0.0789402	2.20589	0.906843	-1.29905	0.17318
TcIL3000.A.H_000273800.1	hypothetical protein	30.274	40.6534	5.68048	24.7859	4.96689	5.38036	2.73995	4.68851	-0.413472	2.22694	0.278379	2.64041	0.691851	-1.94856	-1.43858
TcIL3000.A.H_000273850.1	procyclin-associated gene 2	32.1214	41.6061	6.73474	29.43	5.04969	5.41299	2.95135	4.92742	-0.363296	2.09834	0.12227	2.46163	0.485567	-1.97607	0.255345
TcIL3000.A.H_000273900.1	hypothetical protein conserved	38.2705	35.1092	31.2254	33.3452	5.29538	5.17429	5.01013	5.10204	0.121082	0.285249	0.193338	0.164167	0.0722559	-0.0919113	0.350304
TcIL3000.A.H_000274000.1	DNA-directed RNA polymerase II subunit 2 putative	54.8146	46.8869	44.0497	38.6521	5.80257	5.58156	5.49345	5.30932	0.22101	0.309124	0.493245	0.0881144	0.272235	0.184121	0.20887
TcIL3000.A.H_000274100.1	WD domain G-beta repeat putative	58.1293	55.8917	53.2322	41.1411	5.8858	5.83015	5.76108	5.39715	0.0556549	0.124724	0.488647	0.0690695	0.432992	0.363922	-0.117204
TcIL3000.A.H_000274200.1	Histone-lysine N-methyltransferase H3 lysine-76 specific	49.7654	44.249	40.2941	91.1864	5.66577	5.49982	5.36786	6.52648	0.165959	0.29791	-0.860709	0.131951	-1.02667	-1.15862	0.117528
TcIL3000.A.H_000274300.1	phosphate-repressible phosphate permease putative	87.7065	90.2022	180.58	286.606	6.47097	6.511	7.50446	8.16795	-0.040029	-1.03349	-1.69698	-0.993462	-1.65695	-0.663488	0.0337453
TcIL3000.A.H_000274400.1	phosphate-repressible phosphate permease putative	61.8084	58.1425	103.645	155.761	5.97289	5.88612	6.70936	7.29243	0.0867632	-0.736475	-1.31954	-0.823239	-1.4063	-0.583063	0.545457
TcIL3000.A.H_000274500.1	hypothetical protein conserved	51.458	46.5824	46.3916	76.7651	5.71309	5.57236	5.56656	6.28105	0.140735	0.146529	-0.567961	0.00579434	-0.708696	-0.71449	0.157911
TcIL3000.A.H_000274600.1	anti-silencing protein ASF 1 like protein putative	43.9341	44.4891	47.1442	80.1966	5.48974	5.50745	5.58929	6.34335	-0.0177115	-0.0995531	-0.85361	-0.0818416	-0.835898	-0.754057	0.310078
TcIL3000.A.H_000274700.1	BRCA2	50.5227	44.6348	35.6484	38.5703	5.68714	5.51206	5.19568	5.30635	0.175073	0.49146	0.38079	0.316387	0.205717	-0.11067	-0.0609799
TcIL3000.A.H_000274800.1	conserved protein unknown function	61.8514	65.5043	61.7231	54.9802	5.97387	6.05538	5.97092	5.80684	-0.0815029	0.00294864	0.167029	0.0844515	0.248532	0.164081	-0.0571368
TcIL3000.A.H_000274900.1	conserved protein unknown function	63.7097	49.3104	36.567	43.5643	6.01591	5.65279	5.23139	5.47782	0.363126	0.784517	0.538095	0.421391	0.174969	-0.246422	0.215363
TcIL3000.A.H_000275000.1	hypothetical protein conserved	87.4037	79.8473	89.7283	99.1409	6.46603	6.33713	6.50348	6.64589	0.128906	-0.0374462	-0.179852	-0.166353	-0.308759	-0.142406	-0.130174
TcIL3000.A.H_000275100.1	phosphoglycerate kinase	150.515	141.38	239.802	188.759	7.24332	7.15361	7.91171	7.56803	0.0897112	-0.668386	-0.324707	-0.758098	-0.414418	0.343679	0.441838
TcIL3000.A.H_000275200.1	phosphoglycerate kinase	141.868	123.82	255.186	152.141	7.15854	6.96371	8.00105	7.25872	0.194828	-0.84251	-0.10018	-1.03734	-0.295007	0.742331	-0.367681
TcIL3000.A.H_000275300.1	phosphoglycerate kinase	224.7	202.636	274.503	150.01	7.81827	7.66985	8.10593	7.2385	0.148414	-0.287661	0.579763	-0.436075	0.431349	0.867424	-0.108532
TcIL3000.A.H_000275400.1	phosphoglycerate kinase	114.508	107.746	139.599	108.983	6.85184	6.76482	7.13544	6.78113	0.0870203	-0.283599	0.070714	-0.370619	-0.0163063	0.354313	0.237373
TcIL3000.A.H_000275500.1	NADH-ubiquinone oxidoreductase complex I subunit putative	27.8921	31.7316	26.1957	34.7899	4.8526	5.03261	4.7653	5.16148	-0.180006	0.0873004	-0.308877	0.267306	-0.128871	-0.396177	0.0975211
TcIL3000.A.H_000275600.1	phosphatidylinositol-4-phosphate 5-kinase related	63.6478	62.5552	67.9065	52.5027	6.01453	5.98994	6.10657	5.74154	0.0245906	-0.0920399	0.272987	-0.11663	0.248397	0.365027	0.130589
TcIL3000.A.H_000275700.1	Metal-binding domain-containing protein	45.292	39.9356	34.7899	43.9807	5.53269	5.35528	5.16148	5.49123	0.177407	0.371209	0.0414565	0.193801	-0.135951	-0.329752	0.363871
TcIL3000.A.H_000275800.1	wd40 repeat domain-containing protein	37.6411	37.5134	30.6239	39.8645	5.27206	5.26729	4.98294	5.35278	0.00477529	0.289118	-0.080714	0.284343	-0.0854893	-0.369832	0.161907
TcIL3000.A.H_000275900.1	leucine-rich repeat-containing protein	86.6795	78.8825	68.8858	95.3343	6.45417	6.31981	6.12693	6.58998	0.13436	0.32724	-0.13581	0.19288	-0.27017	-0.46305	-0.142012
TcIL3000.A.H_000276000.1	hypothetical protein conserved	34.2701	32.1536	28.8363	27.4038	5.14037	5.05109	4.899	4.82801	0.0892812	0.241377	0.312362	0.152096	0.223081	0.0709852	0.0557206
TcIL3000.A.H_000276100.1	kelch domain-containing protein	80.6345	79.7863	88.677	47.7789	6.35111	6.33604	6.48667	5.60818	0.0150698	-0.135558	0.742924	-0.150628	0.727854	0.878482	-0.111898
TcIL3000.A.H_000276200.1	hypothetical protein conserved	44.9456	40.6796	31.1777	41.6567	5.52186	5.38127	5.00799	5.4147	0.140587	0.513866	0.107154	0.373279	-0.0334331	-0.406712	0.418677
TcIL3000.A.H_000276300.1	transmembrane protein putative	99.2547	108.321	93.7773	89.9608	6.64753	6.77243	6.56647	6.50717	-0.124906	0.0810562	0.140353	0.205962	0.265259	0.0592968	0.746775
TcIL3000.A.H_000276400.1	transmembrane protein putative	105.909	101.79	129.282	130.102	6.74024	6.68356	7.02549	7.03454	0.0566841	-0.28525	-0.294298	-0.341934	-0.350982	-0.00904765	0.465855
TcIL3000.A.H_000276500.1	deoxyhypusine synthase putative	56.2396	55.7921	51.2299	44.7274	5.83894	5.82762	5.7068	5.51499	0.0113239	0.132139	0.323955	0.120816	0.312631	0.191815	0.209825
TcIL3000.A.H_000276600.1	AAA domain (dynein-related subfamily) putative	32.3395	39.4875	59.4209	16.6904	5.05916	5.33941	5.91698	4.1449	-0.280247	-0.857817	0.914262	-0.577571	1.19451	1.77208	0.141168
TcIL3000.A.H_000276625.1	hypothetical protein conserved	60.6874	55.4704	94.9447	154.718	5.9469	5.81942	6.58413	7.28279	0.127481	-0.637227	-1.33589	-0.764708	-1.46337	-0.698658	-0.147386
TcIL3000.A.H_000276700.1	Enkuring domain-containig protein	75.9883	78.8065	65.0249	116.75	6.26657	6.31843	6.04494	6.87958	-0.0518683	0.221628	-0.613018	0.273496	-0.56115	-0.834646	0.235454
TcIL3000.A.H_000276800.1	developmentally regulated phosphoprotein	77.9745	79.604	56.8455	69.3858	6.30331	6.33278	5.85413	6.13721	-0.0294654	0.449182	0.166102	0.478648	0.195568	-0.28308	0.00015474
TcIL3000.A.H_000276900.1	E3 ubiquitin-protein ligase KCMF1 putative	30.8614	29.4863	23.5533	36.0475	4.99374	4.93009	4.61784	5.2113	0.0636487	0.375891	-0.217568	0.312242	-0.281216	-0.593459	-0.0964805
TcIL3000.A.H_000277000.1	leucine-rich repeat-containing protein	39.6373	42.0759	62.0449	41.1305	5.34473	5.42881	5.97831	5.39679	-0.084078	-0.633577	-0.0520628	-0.549498	0.0320152	0.581514	0.10725
TcIL3000.A.H_000277100.1	hypothetical protein conserved	88.8743	103.534	133.877	151.138	6.48984	6.70783	7.0755	7.24924	-0.21799	-0.585664	-0.759403	-0.367674	-0.541413	-0.173739	0.738352
TcIL3000.A.H_000277200.1	Leucine Rich Repeat putative	72.1653	72.5013	75.8624	60.299	6.19309	6.1997	6.26421	5.93779	-0.00660899	-0.0711176	0.255297	-0.0645086	0.261906	0.326415	0.0723614
TcIL3000.A.H_000277300.1	ESCO acetyltransferase domain-containing protein	41.0194	36.2446	28.9022	55.6782	5.39298	5.21896	4.90218	5.82472	0.174022	0.490805	-0.43174	0.316783	-0.605761	-0.922545	-0.127743
TcIL3000.A.H_000277400.1	ARM-like helical domain-containing protein	102.314	148.277	67.8074	86.8286	6.69089	7.22184	6.10449	6.45662	-0.530952	0.586401	0.234274	1.11735	0.765226	-0.352127	0.702552
TcIL3000.A.H_000277500.1	Metallo-dependent phosphatase-like domain-containing protein	79.6861	81.1881	76.6876	46.9998	6.33425	6.36086	6.27961	5.58496	-0.0266103	0.0546349	0.749292	0.0812451	0.775902	0.694657	0.163208
TcIL3000.A.H_000277600.1	Cell cycle checkpoint protein RAD1-like putative	39.9532	35.9212	32.4846	39.4153	5.3559	5.20638	5.06543	5.33683	0.149525	0.290477	0.0190729	0.140953	-0.130452	-0.271404	0.040439
TcIL3000.A.H_000277700.1	TFIIH basal transcription factor subunit	59.3125	57.5942	57.8947	40.8071	5.91438	5.87269	5.88007	5.38568	0.0416978	0.0343182	0.528709	-0.00737956	0.487011	0.494391	0.0152458
TcIL3000.A.H_000277800.1	hypothetical protein	102.405	82.5766	51.9743	76.9685	6.69216	6.38503	5.72722	6.28482	0.307133	0.96494	0.407341	0.657807	0.100209	-0.557598	0.0273441
TcIL3000.A.H_000277900.1	conserved protein unknown function	48.0167	42.8058	33.955	45.7232	5.6152	5.45305	5.12743	5.54607	0.16215	0.487775	0.0691337	0.325624	-0.0930167	-0.418641	0.226293
TcIL3000.A.H_000278000.1	ribosomal RNA-processing protein 8 putative	110.688	119.176	114.791	66.669	6.80333	6.909	6.85538	6.08042	-0.10567	-0.052047	0.722908	0.0536226	0.828578	0.774955	0.43362
TcIL3000.A.H_000278100.1	glycerol-3-phosphate dehydrogenase (FAD-dependent) putative	30.1588	28.3024	21.1294	26.2036	4.96157	4.87295	4.4679	4.76573	0.0886219	0.493674	0.195841	0.405052	0.107219	-0.297833	0.194275
TcIL3000.A.H_000278200.1	Transmembrane protein 231 putative	64.6382	58.8094	50.441	40.143	6.03646	5.9023	5.68485	5.36257	0.134165	0.351619	0.67389	0.217454	0.539725	0.322271	-0.123342
TcIL3000.A.H_000278300.1	zeta tubulin	50.4664	46.7837	42.6241	46.1203	5.68556	5.57845	5.44705	5.55828	0.107113	0.238506	0.127284	0.131393	0.0201705	-0.111223	0.373542
TcIL3000.A.H_000278400.1	kinetoplast ribosomal PPR-repeat containing protein 3	55.6618	58.3482	41.2385	44.8737	5.8243	5.89113	5.40049	5.5196	-0.0668292	0.423817	0.304708	0.490647	0.371537	-0.11911	0.445303
TcIL3000.A.H_000278450.1	DNA-directed RNA polymerase 2 RPB12 subunit	302.561	303.176	324.523	307.907	8.24584	8.24876	8.34661	8.27103	-0.00292269	-0.100773	-0.0251875	-0.0978503	-0.0222648	0.0755855	0.017903
TcIL3000.A.H_000278500.1	SSU ribosomal protein mitochondrial	69.3067	62.2083	80.6896	55.3065	6.13559	5.98204	6.35208	5.81523	0.153549	-0.21649	0.320362	-0.370039	0.166813	0.536852	-0.0736447
TcIL3000.A.H_000278600.1	conserved protein unknown function	124.896	121.122	116.321	128.678	6.97609	6.93218	6.87431	7.01879	0.0439058	0.101771	-0.042708	0.0578647	-0.0866138	-0.144478	0.159938
TcIL3000.A.H_000278700.1	RWD domain-containing protein	135.529	143.357	115.104	119.039	7.09307	7.1735	6.85928	6.90736	-0.0804337	0.233791	0.185708	0.314224	0.266142	-0.0480825	-0.0344241
TcIL3000.A.H_000278800.1	chaperone protein DNAj putative	41.6147	41.1726	41.7362	41.5897	5.41328	5.39823	5.41739	5.41243	0.0150439	-0.00410757	0.000844045	-0.0191515	-0.0141999	0.00495162	0.175
TcIL3000.A.H_000278900.1	cytidine triphosphate synthase putative	96.2305	135.329	199.607	82.7809	6.60334	7.09095	7.64823	6.38855	-0.487612	-1.04489	0.214787	-0.55728	0.702399	1.25968	0.0734187
TcIL3000.A.H_000279000.1	homocysteine S-methyltransferase putative	165.668	181.542	179.976	58.4868	7.38083	7.51208	7.49965	5.8945	-0.13125	-0.11882	1.48634	0.0124301	1.61759	1.60516	-0.142717
TcIL3000.A.H_000279100.1	hypothetical protein conserved	48.8309	46.3312	37.0322	37.7717	5.63897	5.56472	5.24915	5.27693	0.0742492	0.389818	0.362037	0.315568	0.287787	-0.0277809	0.056987
TcIL3000.A.H_000279200.1	transmembrane protein conserved	85.5584	80.5231	67.5749	54.3029	6.4356	6.34914	6.09961	5.78928	0.086466	0.335994	0.64632	0.249528	0.559854	0.310326	0.422676
TcIL3000.A.H_000279300.1	Mitochondrial Editosome-like Complex TUTase	45.9191	48.5101	41.7305	37.0745	5.5521	5.62965	5.41719	5.25075	-0.077549	0.134907	0.301348	0.212456	0.378897	0.166441	0.186213
TcIL3000.A.H_000279400.1	Quinonprotein alcohol dehydrogenase-like protein putative	43.3478	40.0002	43.9239	36.5146	5.47079	5.35756	5.48941	5.22938	0.11323	-0.0186213	0.24141	-0.131851	0.12818	0.260031	0.201879
TcIL3000.A.H_000279500.1	kinesin heavy chain putative	35.3147	31.699	37.0043	34.6998	5.18248	5.03118	5.24809	5.15784	0.151304	-0.0656098	0.0246362	-0.216913	-0.126667	0.090246	0.0347245
TcIL3000.A.H_000279600.1	rRNA biogenesis protein putative	56.3062	60.5981	67.8524	56.0341	5.84062	5.94481	6.10543	5.83375	-0.104193	-0.264814	0.00686746	-0.160622	0.11106	0.271682	-0.136946
TcIL3000.A.H_000279700.1	serine/threonine protein phosphatase 2A regulatory subunit putative	28.4985	25.7348	33.8348	42.7017	4.88257	4.74065	5.12246	5.44962	0.141923	-0.239888	-0.567049	-0.381811	-0.708973	-0.327161	0.841338
TcIL3000.A.H_000279800.1	hypothetical protein conserved	72.6229	68.8207	68.5323	74.5689	6.20208	6.12558	6.11961	6.23972	0.0765013	0.0824726	-0.0376373	0.00597133	-0.114139	-0.12011	-0.0734345
TcIL3000.A.H_000279900.1	Overproducer of inositol protein 10 homolog putative	56.2471	49.0391	57.0903	119.385	5.83913	5.64498	5.86023	6.91151	0.194149	-0.0210946	-1.07238	-0.215244	-1.26653	-1.05128	0.393792
TcIL3000.A.H_000280000.1	retrotransposon hot spot (RHS) protein putative	16.2223	15.6415	15.0746	15.4348	4.10621	4.05671	4.00671	4.03868	0.0494993	0.0994978	0.0675277	0.0499985	0.0180283	-0.0319702	0.137292
TcIL3000.A.H_000280100.1	conserved protein unknown function	46.1197	41.5777	32.2536	26.6065	5.55826	5.41203	5.05544	4.78693	0.146233	0.502819	0.771324	0.356586	0.625091	0.268506	0.258112
TcIL3000.A.H_000280200.1	conserved protein unknown function	10.772	12.4204	22.8354	8.03741	3.55728	3.74636	4.57503	3.17591	-0.189077	-1.01775	0.381374	-0.828675	0.570451	1.39913	0.528792
TcIL3000.A.H_000280300.1	conserved protein unknown function	34.8766	23.7531	15.9265	7.70059	5.16497	4.62954	4.08121	3.12111	0.535435	1.08376	2.04386	0.548325	1.50842	0.9601	0.0848612
TcIL3000.A.H_000280400.1	protein kinase putative	31.0812	22.8577	15.4434	9.71559	5.00366	4.57638	4.03943	3.42164	0.427273	0.964223	1.58202	0.53695	1.15475	0.617796	0.496337
TcIL3000.A.H_000280500.1	Tubulin/FtsZ family putative	46.9787	39.9611	38.7469	46.4018	5.58432	5.35618	5.31277	5.56687	0.228138	0.271551	0.0174511	0.0434132	-0.210686	-0.2541	-0.202672
TcIL3000.A.H_000280600.1	tubulin-tyrosine ligase putative	41.5555	32.7457	30.6482	39.849	5.41127	5.07663	4.98405	5.35223	0.334643	0.427224	0.0590454	0.0925803	-0.275598	-0.368178	0.0720048
TcIL3000.A.H_000280700.1	vesicular-fusion protein nsf putative	71.3962	52.2888	34.0191	50.1276	6.17784	5.73576	5.13007	5.67603	0.442082	1.04777	0.501812	0.605692	0.0597298	-0.545962	-0.214514
TcIL3000.A.H_000280800.1	cytochrome c oxidase assembly factor putative	56.3719	55.0525	39.5425	43.8902	5.84227	5.80871	5.34136	5.48833	0.0335673	0.500911	0.353944	0.467344	0.320377	-0.146967	-0.054385
TcIL3000.A.H_000280900.1	tRNA pseudouridine synthase D (TruD) putative	42.9781	33.7847	29.5793	36.9557	5.45871	5.12038	4.93448	5.24624	0.338331	0.52423	0.212468	0.185899	-0.125864	-0.311762	0.164986
TcIL3000.A.H_000281000.1	hypothetical protein conserved	59.7429	52.9703	60.1497	55.8127	5.92464	5.75409	5.93427	5.82814	0.170549	-0.00962883	0.0965028	-0.180178	-0.074046	0.106132	0.106457
TcIL3000.A.H_000281100.1	ATP-dependent DEAD/H RNA helicase putative	41.4648	38.6316	39.9967	41.7355	5.4082	5.30858	5.35744	5.41736	0.099618	0.0507602	-0.00916517	-0.0488578	-0.108783	-0.0599253	0.405688
TcIL3000.A.H_000281150.1	transcription elongation factor 1 homolog	96.3257	85.972	81.7265	99.6053	6.60475	6.44248	6.37028	6.65256	0.162269	0.234471	-0.0478139	0.0722021	-0.210083	-0.282285	-0.162218
TcIL3000.A.H_000281200.1	hypothetical protein conserved	39.6522	39.2789	32.4578	39.8023	5.34526	5.33195	5.06427	5.35058	0.0133066	0.28099	-0.00531746	0.267684	-0.018624	-0.286308	-0.30783
TcIL3000.A.H_000281300.1	ESCO acetyltransferase domain-containing protein	24.6118	21.7754	16.6499	37.4816	4.67874	4.5094	4.14159	5.2661	0.169334	0.537152	-0.587359	0.367818	-0.756693	-1.12451	0.188764
TcIL3000.A.H_000281400.1	ARM-like helical domain-containing protein	96.72	136.887	82.6927	127.632	6.61058	7.10734	6.38703	7.0071	-0.496759	0.223552	-0.39652	0.720311	0.100239	-0.620072	0.651686
TcIL3000.A.H_000281450.1	Transcription elongation factor 1 domain-containing protein	65.8658	60.9176	51.884	55.69	6.0632	5.95228	5.72476	5.82502	0.110921	0.338439	0.238175	0.227518	0.127254	-0.100264	-0.453781
TcIL3000.A.H_000281500.1	Mitochondrial protein 90	50.0822	41.0575	34.6614	38.9444	5.67475	5.39429	5.15629	5.31992	0.280458	0.518458	0.35483	0.238	0.074372	-0.163628	0.0713002
TcIL3000.A.H_000281600.1	AATF protein putative	65.1863	67.1371	54.7976	47.339	6.04846	6.09037	5.80213	5.59512	-0.0419072	0.24633	0.453345	0.288238	0.495252	0.207014	0.00392542
TcIL3000.A.H_000281700.1	transmembrane protein conserved	60.2502	48.5402	41.2604	43.1993	5.93664	5.63053	5.40123	5.46595	0.306115	0.53541	0.47069	0.229295	0.164575	-0.0647201	0.166834
TcIL3000.A.H_000281750.1	cyclophilin 15 putative	90.7244	68.2269	62.9909	76.088	6.51923	6.11326	5.9998	6.26843	0.405973	0.519438	0.250799	0.113465	-0.155174	-0.268638	-0.153592
TcIL3000.A.H_000281800.1	cyclophilin 15 putative	90.7639	76.6403	70.28	76.8804	6.51985	6.27873	6.15543	6.28319	0.241122	0.364429	0.236666	0.123307	-0.00445547	-0.127763	0.0593197
TcIL3000.A.H_000281900.1	conserved protein unknown function	52.5014	46.1765	34.6057	48.6772	5.7415	5.56	5.15404	5.63451	0.181508	0.587467	0.106992	0.405959	-0.0745166	-0.480476	0.163382
TcIL3000.A.H_000282000.1	hypothetical protein conserved	168.205	125.9	35.1372	47.9583	7.40263	6.98755	5.17541	5.61348	0.415083	2.22722	1.78915	1.81213	1.37406	-0.438071	0.329753
TcIL3000.A.H_000282100.1	hypothetical protein conserved	0.0427917	0	0.0294667	0.0273085	0.060451	0	0.0418972	0.0388695	0.060451	0.0185538	0.0215815	-0.0418972	-0.0388695	0.00302773	1.31581
TcIL3000.A.H_000282200.1	hypothetical protein conserved	38.1746	26.5357	6.02958	9.15458	5.29185	4.78323	2.81344	3.34406	0.508614	2.47841	1.94779	1.96979	1.43918	-0.530619	0.103651
TcIL3000.A.H_000282300.1	hypothetical protein conserved	0	0	0.0707514	0.0442189	0	0	0.0986236	0.0624242	0	-0.0986236	-0.0624242	-0.0986236	-0.0624242	0.0361994	-0.306986
TcIL3000.A.H_000282400.1	hypothetical protein conserved	0	0	0	0.00745221	0	0	0	0.0107114	0	0	-0.0107114	0	-0.0107114	-0.0107114	0.221384
TcIL3000.A.H_000282500.1	hypothetical protein conserved	19.4689	14.035	2.28034	3.96621	4.35536	3.91025	1.71384	2.31215	0.445108	2.64152	2.04322	2.19641	1.59811	-0.598302	0.00238807
TcIL3000.A.H_000282600.1	hypothetical protein conserved	0	0	0	0	0	0	0	0	0	0	0	0	0	0	0.296708
TcIL3000.A.H_000282700.1	hypothetical protein conserved	0	0	0.0704752	0.0483904	0	0	0.0982514	0.0681761	0	-0.0982514	-0.0681761	-0.0982514	-0.0681761	0.0300753	0.301976
TcIL3000.A.H_000282800.1	hypothetical protein conserved	0	0	0	0	0	0	0	0	0	0	0	0	0	0	-0.0382644
TcIL3000.A.H_000282900.1	hypothetical protein conserved	14.6518	10.0882	1.82601	3.18133	3.96825	3.47095	1.49876	2.06396	0.497306	2.46949	1.90429	1.97218	1.40699	-0.565196	-0.16883
TcIL3000.A.H_000283000.1	hypothetical protein conserved	12.4568	10.7033	6.66064	10.2162	3.75027	3.54884	2.93746	3.48751	0.201428	0.812801	0.262755	0.611374	0.0613276	-0.550046	0.514059
TcIL3000.A.H_000283100.1	hypothetical protein conserved	18.2117	14.8612	11.8683	18.8689	4.26391	3.98743	3.68575	4.31244	0.276477	0.578165	-0.0485262	0.301687	-0.325004	-0.626691	-1.94
TcIL3000.A.H_000283200.1	conserved protein unknown function	33.9084	30.579	25.1861	25.53	5.1255	4.98089	4.71073	4.72955	0.144609	0.414772	0.395949	0.270163	0.251341	-0.0188226	0.202495
TcIL3000.A.H_000283300.1	glutaredoxin putative	37.405	28.1029	42.8295	53.8511	5.26322	4.86309	5.45383	5.77745	0.400135	-0.190607	-0.514226	-0.590742	-0.914361	-0.323619	0.526888
TcIL3000.A.H_000283400.1	PIN domain containing protein putative	71.2596	74.0494	44.9644	55.7839	6.17512	6.22977	5.52244	5.82741	-0.0546509	0.652673	0.347707	0.707324	0.402358	-0.304966	0.202835
TcIL3000.A.H_000283500.1	PIN domain containing protein putative	17.5373	13.3534	15.1153	17.3687	4.21236	3.84332	4.01036	4.19918	0.369037	0.202	0.01318	-0.167038	-0.355857	-0.18882	-0.127223
TcIL3000.A.H_000283550.1	conserved protein unknown function	31.4536	25.6427	30.6797	22.3986	5.02031	4.73567	4.98549	4.54835	0.284637	0.0348216	0.471958	-0.249816	0.187321	0.437136	0.405579
TcIL3000.A.H_000283600.1	hypothetical protein conserved	10.9189	11.1188	20.6268	7.18018	3.57518	3.59918	4.43475	3.03213	-0.0240028	-0.859573	0.543046	-0.83557	0.567048	1.40262	-0.453995
TcIL3000.A.H_000283690.1	hypothetical protein	29.1415	23.0905	14.3486	21.8354	4.91368	4.59039	3.94004	4.5132	0.32329	0.973641	0.400481	0.650351	0.0771913	-0.573159	0.0585131
TcIL3000.A.H_000283700.1	WD40 repeat-containing protein	44.731	36.9392	26.2976	39.2506	5.5151	5.24562	4.7707	5.33094	0.269482	0.744399	0.184163	0.474917	-0.0853198	-0.560237	0.178427
TcIL3000.A.H_000283800.1	Replication Factor C Subunit 1-related protein	31.417	29.9659	24.4498	39.2308	5.01868	4.95261	4.66958	5.33023	0.0660716	0.349099	-0.311548	0.283027	-0.37762	-0.660646	0.15037
TcIL3000.A.H_000283900.1	MORN repeat-containing protein	51.9952	44.5614	32.4984	36.9719	5.72779	5.50974	5.06602	5.24686	0.21805	0.661768	0.480929	0.443718	0.262878	-0.180839	-0.202571
TcIL3000.A.H_000284000.1	hypothetical protein	39.6189	39.356	29.4247	50.2298	5.34408	5.33471	4.92717	5.67891	0.00937014	0.41691	-0.334831	0.40754	-0.344201	-0.751741	0.0301787
TcIL3000.A.H_000284100.1	phosphatidylinositol 3-kinase putative	35.0406	30.7498	25.755	21.1316	5.17155	4.98868	4.74174	4.46804	0.182874	0.429812	0.703515	0.246938	0.520641	0.273704	9.00007e-05
TcIL3000.A.H_000284200.1	chaperone protein DNAj putative	91.7508	114.407	123.607	58.8892	6.53529	6.85059	6.96124	5.90422	-0.315304	-0.425956	0.631064	-0.110652	0.946368	1.05702	-0.0436309
TcIL3000.A.H_000284300.1	Protein transport protein yif1 putative	92.2107	82.0992	72.5301	67.7873	6.54242	6.37676	6.20026	6.10407	0.165659	0.342159	0.438352	0.1765	0.272693	0.0961931	0.362762
TcIL3000.A.H_000284400.1	Pre-mRNA-splicing factor 38 putative	52.1888	59.4465	48.8139	58.0189	5.73305	5.91759	5.63848	5.8831	-0.184537	0.0945749	-0.150053	0.279112	0.0344839	-0.244628	0.0317658
TcIL3000.A.H_000284500.1	expression site- associated gene (ESAG) protein putative	108.187	67.0615	26.4882	77.9281	6.77065	6.08877	4.78074	6.30247	0.681886	1.98991	0.468186	1.30802	-0.2137	-1.52172	0.0998119
TcIL3000.A.H_000284600.1	hypothetical protein conserved	275.001	253.042	424.916	38.4317	8.10853	7.98892	8.73442	5.30128	0.119606	-0.625897	2.80724	-0.745503	2.68764	3.43314	0.429631
TcIL3000.A.H_000284700.1	hypothetical protein conserved	207.817	181.559	402.102	37.2595	7.70609	7.51222	8.655	5.25774	0.193874	-0.948909	2.44835	-1.14278	2.25448	3.39726	0.0490871
TcIL3000.A.H_000284800.1	hypothetical protein	393.243	356.574	931.496	105.277	8.62294	8.4821	9.86495	6.73168	0.140843	-1.24201	1.89126	-1.38285	1.75042	3.13327	0.114058
TcIL3000.A.H_000284900.1	hypothetical protein conserved	213.025	181.663	644.193	60.8133	7.74163	7.51304	9.33359	5.94985	0.228595	-1.59195	1.79179	-1.82055	1.56319	3.38374	0.330503
TcIL3000.A.H_000285000.1	hypothetical protein	32.044	26.256	27.8999	50.9611	5.04632	4.7685	4.85299	5.69936	0.277811	0.193324	-0.653046	-0.0844865	-0.930856	-0.84637	0.0321095
TcIL3000.A.H_000285100.1	Adenylate and Guanylate cyclase catalytic domain containing protein putative	44.4996	40.2757	40.7501	38.3853	5.50778	5.36722	5.38371	5.29959	0.140561	0.124075	0.208197	-0.0164855	0.0676366	0.0841221	-0.0446728
TcIL3000.A.H_000285150.1	expression site-associated gene 6	107.762	82.0824	39.7245	86.4123	6.76504	6.37647	5.34782	6.44976	0.388566	1.41721	0.315272	1.02865	-0.0732931	-1.10194	0.925328
TcIL3000.A.H_000285200.1	acidic phosphatase putative	260.023	229.459	132.707	282.031	8.02803	7.84837	7.06293	8.14482	0.179663	0.965098	-0.116785	0.785435	-0.296448	-1.08188	0.0730538
TcIL3000.A.H_000285300.1	acidic phosphatase putative	268.271	253.938	152.357	314.14	8.07292	7.994	7.26075	8.29985	0.0789123	0.812164	-0.226932	0.733251	-0.305844	-1.0391	0.437606
TcIL3000.A.H_000285400.1	retrotransposon hot spot (RHS) protein putative	76.44	75.4357	22.7785	29.0922	6.27501	6.25617	4.57158	4.91132	0.0188327	1.70342	1.36369	1.68459	1.34486	-0.339733	0.307325
TcIL3000.A.H_000285500.1	retrotransposon hot spot (RHS) protein putative	56.0459	55.4083	47.4574	41.4826	5.83405	5.81783	5.59865	5.4088	0.0162169	0.235406	0.425252	0.219189	0.409035	0.189846	-0.159415
TcIL3000.A.H_000285600.1	hypothetical protein conserved	39.2328	38.9681	32.3308	30.7126	5.3303	5.32078	5.05878	4.98699	0.00952292	0.271519	0.343316	0.261996	0.333793	0.0717973	0.886474
TcIL3000.A.H_000285700.1	retrotransposon hot spot (RHS) protein putative	49.3357	51.1127	31.6172	28.8232	5.65351	5.70356	5.02756	4.89836	-0.0500545	0.625947	0.755147	0.676002	0.805201	0.1292	-0.0968353
TcIL3000.A.H_000285800.1	retrotransposon hot spot (RHS) protein putative	61.4521	65.0551	53.7058	43.2859	5.96468	6.0456	5.77362	5.46877	-0.0809188	0.191057	0.495904	0.271975	0.576823	0.304848	0.106304
TcIL3000.A.H_000285900.1	Retrotransposon hot spot protein putative	50.0219	51.0948	37.6267	37.4188	5.67304	5.70307	5.27153	5.26374	-0.0300222	0.401519	0.409304	0.431542	0.439326	0.00778427	0.317983
TcIL3000.A.H_000286000.1	Retrotransposon hot spot protein putative	25.7802	19.3904	18.0418	12.3643	4.74309	4.34982	4.2511	3.74032	0.393274	0.491994	1.00278	0.0987195	0.609501	0.510782	-0.102948
TcIL3000.A.H_000286100.1	retrotransposon hot spot (RHS) protein putative	48.2772	52.258	26.9991	29.1878	5.62285	5.73493	4.80731	4.9159	-0.112078	0.815541	0.706953	0.927619	0.819031	-0.108588	-0.472499
TcIL3000.A.H_000286200.1	retrotransposon hot spot (RHS) protein putative	66.5708	72.6876	38.7964	37.2873	6.07833	6.20335	5.31457	5.25879	-0.125022	0.763761	0.819534	0.888784	0.944556	0.0557727	0.246441
TcIL3000.A.H_000286225.1	hypothetical protein conserved	17.8135	16.1318	9.33246	23.3353	4.2337	4.09861	3.36911	4.60498	0.135091	0.864588	-0.37128	0.729497	-0.506371	-1.23587	-0.167329
TcIL3000.A.H_000286400.1	Eukaryotic protein of unknown function (DUF866) putative	116.223	127.551	130.488	123.103	6.87311	7.0062	7.03878	6.95539	-0.133086	-0.165671	-0.0822772	-0.0325846	0.0508091	0.0833937	-0.173015
TcIL3000.A.H_000286500.1	hypothetical protein conserved	69.4578	74.332	63.6283	44.506	6.13869	6.23519	6.0141	5.50799	-0.096504	0.124592	0.630702	0.221096	0.727206	0.50611	-0.202978
TcIL3000.A.H_000286600.1	hypothetical protein conserved	66.6932	69.4689	50.9529	51.2632	6.08094	6.13891	5.69913	5.70772	-0.0579763	0.381806	0.373214	0.439783	0.431191	-0.00859192	0.359903
TcIL3000.A.H_000286700.1	COG4 transport protein putative	66.2765	75.1774	72.3737	56.2951	6.07203	6.25129	6.19719	5.84034	-0.17926	-0.125159	0.231692	0.0541014	0.410953	0.356851	0.229765
TcIL3000.A.H_000286800.1	WW domain containing protein putative	54.9528	53.5992	58.8685	55.8308	5.80614	5.77081	5.90372	5.8286	0.0353289	-0.0975873	-0.0224642	-0.132916	-0.0577931	0.0751231	0.165743
TcIL3000.A.H_000286900.1	UEV domain/Zinc finger C3HC4 type (RING finger) putative	49.5432	49.4521	60.5302	62.0182	5.65945	5.65684	5.94322	5.9777	0.0026038	-0.283776	-0.318252	-0.28638	-0.320855	-0.0344758	-0.428611
TcIL3000.A.H_000287000.1	cytochrome oxidase subunit X	41.703	37.9356	56.2678	79.7245	5.41626	5.28302	5.83965	6.33493	0.133249	-0.423388	-0.91867	-0.556636	-1.05192	-0.495282	0.257363
TcIL3000.A.H_000287100.1	membrane-bound acid phosphatase 2	130.921	115.241	73.0334	123.832	7.04353	6.86098	6.2101	6.96385	0.182556	0.833429	0.0796857	0.650873	-0.10287	-0.753743	0.132369
TcIL3000.A.H_000287200.1	cytochrome oxidase subunit X	41.6677	46.5666	55.9004	81.7269	5.41507	5.57188	5.83037	6.37029	-0.156804	-0.415293	-0.955211	-0.25849	-0.798408	-0.539918	0.0191501
TcIL3000.A.H_000287300.1	retrotransposon hot spot (RHS) protein putative	56.3468	56.6884	84.0304	105.074	5.84164	5.85021	6.40991	6.72892	-0.00856755	-0.568265	-0.887278	-0.559697	-0.878711	-0.319013	-0.318176
TcIL3000.A.H_000287400.1	hypothetical protein conserved	3.5846	6.54563	4.89718	43.4241	2.19679	2.91564	2.56003	5.47327	-0.718846	-0.363231	-3.27648	0.355615	-2.55763	-2.91325	0.292993
TcIL3000.A.H_000287485.1	hypothetical protein conserved	2.54731	2.9709	0	0.0604942	1.82673	1.98947	0	0.0847368	-0.162742	1.82673	1.74199	1.98947	1.90473	-0.0847368	-0.0111474
TcIL3000.A.H_000287500.1	Trypanosomal VSG domain containing protein putative	116.135	239.904	308.287	359.24	6.87203	7.91232	8.2728	8.49282	-1.04028	-1.40077	-1.62078	-0.360487	-0.5805	-0.220014	-0.102243
TcIL3000.A.H_000287600.1	hypothetical protein conserved	0.453059	0.649965	1.78179	11.1996	0.539094	0.722436	1.47601	3.60877	-0.183342	-0.936921	-3.06967	-0.753579	-2.88633	-2.13275	0.0569675
TcIL3000.A.H_000287650.1	variant surface glycoprotein	5.68288	13.8185	7.71705	56.2478	2.74047	3.88932	3.12384	5.83915	-1.14885	-0.38337	-3.09868	0.765484	-1.94983	-2.71531	0.108236
TcIL3000.A.H_000287700.1	Endonuclease-reverse transcriptase putative	0.26688	0	0.285151	2.11948	0.34128	0	0.361938	1.64131	0.34128	-0.0206583	-1.30003	-0.361938	-1.64131	-1.27937	-0.0727583
TcIL3000.A.H_000287800.1	hypothetical protein	0.284607	0.350739	0.439547	2.8421	0.361328	0.433749	0.525615	1.9419	-0.0724216	-0.164288	-1.58057	-0.0918661	-1.50815	-1.41628	0.129362
TcIL3000.A.H_000287900.1	Endonuclease-reverse transcriptase putative	0.197556	0.608309	0.48398	2.02182	0.260093	0.685544	0.569471	1.59542	-0.425451	-0.309378	-1.33532	0.116073	-0.909872	-1.02594	0.238698
TcIL3000.A.H_000288000.1	hypothetical protein conserved	0.605066	1.0718	0.672365	2.34488	0.682633	1.05088	0.74189	1.74196	-0.368251	-0.0592572	-1.05932	0.308994	-0.691072	-1.00007	-0.0532984
TcIL3000.A.H_000288050.1	variant surface glycoprotein pseudogene	2.70499	6.91301	1.96039	9.65109	1.88947	2.98423	1.56579	3.41293	-1.09476	0.323683	-1.52346	1.41844	-0.428701	-1.84714	0.0282996
TcIL3000.A.H_000288075.1	variant surface glycoprotein	2.8761	9.76261	8.195	29.0332	1.95461	3.42796	3.20085	4.90849	-1.47335	-1.24624	-2.95388	0.227107	-1.48053	-1.70764	-0.511198
TcIL3000.A.H_000288080.1	variant surface glycoproteincDS	2.90852	12.0028	3.70905	15.1305	1.96662	3.70075	2.23544	4.01172	-1.73413	-0.268814	-2.0451	1.46532	-0.310969	-1.77628	-0.21618
TcIL3000.A.H_000288100.1	expression site-associated gene (ESAG) protein putative	6.34665	31.3793	2.27275	10.2615	2.87709	5.017	1.7105	3.49333	-2.13991	1.16658	-0.616244	3.30649	1.52367	-1.78283	0.049944
TcIL3000.A.H_000288200.1	Adenylate and Guanylate cyclase catalytic domain containing protein putative	4.04646	4.34359	4.65708	4.54443	2.33527	2.41781	2.50006	2.47104	-0.0825368	-0.164786	-0.135768	-0.0822489	-0.0532308	0.029018	0.0408127
TcIL3000.A.H_000288300.1	protein kinase putative	15.1236	12.7887	30.7431	21.4864	4.0111	3.78542	4.98837	4.49098	0.225688	-0.977266	-0.479875	-1.20295	-0.705562	0.497392	0.346825
TcIL3000.A.H_000288400.1	hypothetical protein	2.53039	2.56112	10.3514	14.7527	1.81983	1.83233	3.5048	3.97753	-0.0125028	-1.68497	-2.1577	-1.67246	-2.14519	-0.472731	0.019566
TcIL3000.A.H_000288500.1	hypothetical protein	5.10907	2.78333	16.9226	21.4489	2.61095	1.91966	4.16371	4.48857	0.691294	-1.55276	-1.87762	-2.24405	-2.56892	-0.324865	0.0337319
TcIL3000.A.H_000288600.1	hypothetical protein	0.792995	0.611959	0	0	0.842371	0.688815	0	0	0.153556	0.842371	0.842371	0.688815	0.688815	0	-0.0732986
TcIL3000.A.H_000288700.1	hypothetical protein conserved	46.8577	10.6176	10.545	8.59789	5.58068	3.53824	3.5292	3.26272	2.04244	2.05148	2.31796	0.00904156	0.275521	0.266479	0.285807
TcIL3000.A.H_000288800.1	Tubulin/FtsZ family GTPase domain containing protein putative	65.6412	15.049	12.6211	13.437	6.05834	4.00441	3.76777	3.8517	2.05393	2.29057	2.20665	0.236639	0.152715	-0.0839238	0.048011
TcIL3000.A.H_000288900.1	beta tubulin	79.4811	39.0942	20.4829	19.3958	6.33058	5.32532	4.42512	4.3502	1.00526	1.90546	1.98038	0.900203	0.975126	0.0749228	0.141979
TcIL3000.A.H_000289000.1	alpha tubulin	69.1794	24.7916	13.5292	16.9219	6.13298	4.68883	3.86088	4.16366	1.44415	2.2721	1.96932	0.827951	0.525175	-0.302776	0.131584
TcIL3000.A.H_000289100.1	hypothetical protein conserved	108.028	104.034	114.701	118.557	6.76855	6.71471	6.85426	6.90156	0.0538353	-0.0857115	-0.133009	-0.139547	-0.186844	-0.0472973	0.221085
TcIL3000.A.H_000289200.1	calpain-like protein putative	634.369	714.107	1051.2	215.735	9.31145	9.48201	10.0392	7.75979	-0.170564	-0.727736	1.55166	-0.557172	1.72223	2.2794	0.260068
TcIL3000.A.H_000289300.1	calpain-like protein putative	473.054	493.248	786.84	234.015	8.88891	8.94909	9.62176	7.87661	-0.0601852	-0.732852	1.0123	-0.672667	1.07248	1.74515	0.287619
TcIL3000.A.H_000289400.1	nucleosome assembly protein (NAP) putative	290.183	311.632	234.364	197.572	8.18578	8.28832	7.87875	7.63352	-0.102539	0.307032	0.552265	0.409571	0.654804	0.245233	0.461909
TcIL3000.A.H_000289500.1	Raptor N-terminal CASPase like domain containing protein putative	48.8616	37.1449	32.1998	36.0608	5.63986	5.25342	5.0531	5.21182	0.386438	0.586754	0.428034	0.200316	0.0415963	-0.15872	-0.460208
TcIL3000.A.H_000289600.1	calpain-like protein putative	66.1463	66.673	142.309	84.2208	6.06924	6.08051	7.16298	6.41313	-0.0112723	-1.09374	-0.343897	-1.08247	-0.332625	0.749847	0.291231
TcIL3000.A.H_000289700.1	calpain-like cysteine peptidase Clan CA family C2	221.709	223.626	456.866	183.424	7.79902	7.81138	8.83878	7.52688	-0.0123644	-1.03977	0.272135	-1.0274	0.284499	1.3119	-0.0230614
TcIL3000.A.H_000289800.1	Calpain-like protein CALP1.3	67.8196	60.3556	54.526	62.4737	6.10475	5.93912	5.79509	5.98809	0.165624	0.309654	0.116661	0.144031	-0.0489629	-0.192994	-0.030277
TcIL3000.A.H_000289900.1	Calpain-like protein 1.2	67.3302	64.9622	142.69	47.8952	6.09445	6.04357	7.16682	5.61162	0.0508825	-1.07237	0.482829	-1.12325	0.431947	1.5552	-0.458127
TcIL3000.A.H_000290000.1	cysteine peptidase Clan CA family C2 putative	82.0246	75.2653	83.2061	67.8826	6.37547	6.25296	6.39585	6.10607	0.122511	-0.0203866	0.2694	-0.142897	0.146889	0.289786	0.251443
TcIL3000.A.H_000290100.1	hypothetical protein conserved	18.7827	15.2401	14.345	23.7408	4.30616	4.02149	3.9397	4.62882	0.284673	0.366465	-0.322656	0.0817918	-0.607329	-0.689121	0.186127
TcIL3000.A.H_000290175.1	hypothetical protein	116.649	81.2752	49.4565	91.2663	6.87835	6.36239	5.65697	6.52773	0.515964	1.22138	0.350618	0.705417	-0.165346	-0.870763	0.398618
TcIL3000.A.H_000290200.1	Mitogen-activated kinase kinase kinase putative	114.391	80.2824	55.4007	86.1836	6.85039	6.34487	5.81764	6.44598	0.505517	1.03275	0.404404	0.527231	-0.101113	-0.628344	0.20282
TcIL3000.A.H_000290300.1	small GTP-binding protein RAB6 putative	76.9267	79.1722	56.5528	56.154	6.28405	6.32503	5.84682	5.83678	-0.0409852	0.43723	0.447262	0.478215	0.488247	0.0100316	0.655129
TcIL3000.A.H_000290400.1	hypothetical protein conserved	100.665	88.7372	102.671	129.039	6.66768	6.48763	6.69587	7.02281	0.18005	-0.0281861	-0.355121	-0.208236	-0.535171	-0.326935	-0.0837421
TcIL3000.A.H_000290500.1	paraflagellar rod component putative	114.472	97.2048	96.5927	159.505	6.8514	6.61772	6.6087	7.32647	0.233683	0.242703	-0.475069	0.00902003	-0.708752	-0.717772	-0.0703391
TcIL3000.A.H_000290600.1	ribosomal RNA processing protein 41B	106.598	115.379	120.445	79.645	6.74951	6.86269	6.92416	6.33351	-0.113185	-0.174651	0.415992	-0.061466	0.529177	0.590643	0.230356
TcIL3000.A.H_000290700.1	histone deacetylase 3	55.6752	57.221	58.0683	41.7043	5.82465	5.86347	5.88431	5.41631	-0.0388227	-0.0596668	0.408336	-0.0208441	0.447159	0.468003	0.367109
TcIL3000.A.H_000290800.1	hypothetical protein conserved	40.7451	36.3481	37.3777	47.0907	5.38354	5.22296	5.2622	5.58769	0.160575	0.12134	-0.20415	-0.0392352	-0.364725	-0.32549	0.0334866
TcIL3000.A.H_000290900.1	hypothetical protein	37.812	31.1781	33.2029	41.4202	5.27843	5.00801	5.09605	5.40668	0.270424	0.182385	-0.128248	-0.0880396	-0.398672	-0.310633	0.460963
TcIL3000.A.H_000291000.1	hypothetical protein conserved	37.8632	38.8744	31.61	28.3081	5.28033	5.31739	5.02724	4.87323	-0.0370581	0.25309	0.407103	0.290148	0.444161	0.154013	-0.100344
TcIL3000.A.H_000291025.1	hypothetical protein conserved	27.4725	30.1327	26.5942	29.0413	4.8315	4.96036	4.78629	4.90888	-0.128863	0.0452049	-0.0773811	0.174068	0.0514818	-0.122586	-0.215672
TcIL3000.A.H_000291100.1	hypothetical protein conserved	63.9473	55.5249	61.3553	108.167	6.0212	5.82081	5.96244	6.7704	0.200382	0.0587571	-0.749201	-0.141625	-0.949583	-0.807959	0.295704
TcIL3000.A.H_000291200.1	exportin-T putative	40.4633	31.7257	27.4616	38.1248	5.37376	5.03235	4.83094	5.29001	0.341411	0.542821	0.0837518	0.20141	-0.257659	-0.459069	-0.0205489
TcIL3000.A.H_000291300.1	phosphatidylinositol kinase related protein putative	32.3098	21.6085	19.3099	27.7953	5.05788	4.49879	4.34411	4.84776	0.559083	0.713764	0.210114	0.154681	-0.348969	-0.50365	-0.247318
TcIL3000.A.H_000291400.1	Zinc-finger of C2H2 type putative	71.2292	69.8315	101.582	68.249	6.17451	6.14632	6.68064	6.11372	0.0281922	-0.506125	0.0607892	-0.534317	0.0325969	0.566914	0.176069
TcIL3000.A.H_000291500.1	hypothetical protein	98.4196	87.6187	63.4439	77.6601	6.63546	6.46954	6.00997	6.29756	0.165918	0.625487	0.337898	0.459569	0.17198	-0.287588	0.17161
TcIL3000.A.H_000291525.1	Glycerophosphoryl diester phosphodiesterase family putative	59.0834	49.8662	43.7747	49.2849	5.9089	5.66864	5.48461	5.65205	0.240259	0.424285	0.256842	0.184026	0.0165828	-0.167443	-0.224598
TcIL3000.A.H_000291600.1	Glycerophosphoryl diester phosphodiesterase family putative	60.5477	49.947	40.6674	46.0247	5.94363	5.67093	5.38085	5.55535	0.272708	0.562787	0.388287	0.290079	0.11558	-0.174499	-0.0649087
TcIL3000.A.H_000291700.1	Ankyrin repeats (3 copies)/Zinc finger C3HC4 type (RING finger) putative	54.315	50.3991	42.0616	41.9909	5.7896	5.68367	5.42833	5.42596	0.105929	0.36127	0.363641	0.255341	0.257712	0.00237139	0.614153
TcIL3000.A.H_000291800.1	Vps51/Vps67 putative	48.976	46.9642	40.3716	31.5973	5.64316	5.58389	5.37057	5.02668	0.0592776	0.272597	0.616483	0.213319	0.557206	0.343887	0.520447
TcIL3000.A.H_000291900.1	glycosyltransferase (GlcNAc) putative	65.0938	69.4902	100.234	40.5092	6.04644	6.13935	6.66156	5.37536	-0.0929075	-0.615113	0.671084	-0.522205	0.763992	1.2862	-0.0555972
TcIL3000.A.H_000292000.1	hypothetical protein conserved	123.905	126.435	108.862	71.1115	6.96469	6.99361	6.77955	6.17216	-0.0289201	0.185146	0.792535	0.214066	0.821455	0.607389	-0.0495433
TcIL3000.A.H_000292100.1	glycosyltransferase (GlcNAc) putative	37.9777	34.4271	34.3565	41.6953	5.28458	5.14678	5.1439	5.416	0.137793	0.140672	-0.131428	0.0028786	-0.269221	-0.2721	0.423711
TcIL3000.A.H_000292200.1	hypothetical protein conserved	113.154	118.156	84.2145	73.4359	6.83484	6.8967	6.41303	6.21793	-0.061864	0.421813	0.616914	0.483677	0.678778	0.195101	0.297378
TcIL3000.A.H_000292300.1	hypothetical protein	60.6581	65.5368	64.3759	55.3801	5.94622	6.05608	6.03069	5.81711	-0.109862	-0.0844682	0.129105	0.0253938	0.238967	0.213573	0.166608
TcIL3000.A.H_000292350.1	hypothetical protein conserved	74.8108	62.898	62.4118	75.0945	6.24433	5.9977	5.98668	6.24972	0.246633	0.257653	-0.00538711	0.0110205	-0.25202	-0.263041	-0.684792
TcIL3000.A.H_000292400.1	casein kinase II alpha chain	83.841	76.8471	85.3927	62.8614	6.40669	6.28257	6.43284	5.99687	0.124118	-0.0261484	0.409818	-0.150267	0.285699	0.435966	-0.200296
TcIL3000.A.H_000292500.1	proteasome regulatory non-ATPase subunit 6	123.263	117.276	118.906	93.6218	6.95725	6.88601	6.90576	6.5641	0.0712373	0.0514848	0.393147	-0.0197525	0.32191	0.341663	-0.0237213
TcIL3000.A.H_000292600.1	ribosomal RNA methyltransferase putative	85.8929	88.4349	60.2255	68.7395	6.44117	6.48277	5.93606	6.1239	-0.0415995	0.505105	0.317262	0.546704	0.358862	-0.187842	-0.0559867
TcIL3000.A.H_000292700.1	ubiquitin-conjugating enzyme E2 putative	74.9527	66.4425	70.3102	76.484	6.24703	6.07559	6.15604	6.27583	0.171445	0.0909932	-0.0287969	-0.0804513	-0.200241	-0.11979	-0.49858
TcIL3000.A.H_000292800.1	Kinetoplastid RNA editing protein 1	50.6258	50.2826	38.9479	37.4356	5.69002	5.6804	5.32005	5.26437	0.00962435	0.369975	0.425652	0.36035	0.416028	0.0556773	0.122617
TcIL3000.A.H_000292900.1	hypothetical protein conserved	111.644	86.3088	80.8024	103.115	6.81562	6.44805	6.35407	6.70204	0.367567	0.461551	0.113584	0.0939841	-0.253983	-0.347967	0.211011
TcIL3000.A.H_000293000.1	hypothetical protein conserved	35.3631	26.1925	18.4124	29.8762	5.1844	4.76514	4.2789	4.94842	0.419264	0.905498	0.235978	0.486234	-0.183286	-0.66952	-0.0504947
TcIL3000.A.H_000293100.1	voltage-dependent anion-selective channel 1	107.35	112.909	69.5802	213.717	6.75955	6.83174	6.14119	7.7463	-0.0721874	0.618358	-0.986746	0.690545	-0.914558	-1.6051	0.232695
TcIL3000.A.H_000293200.1	voltage-dependent anion-selective channel 1	122.309	135.25	71.6671	183.816	6.94613	7.09011	6.18323	7.52995	-0.143978	0.762905	-0.583811	0.906882	-0.439833	-1.34672	0.273513
TcIL3000.A.H_000293300.1	hypothetical protein conserved	41.3037	46.099	38.7434	30.1571	5.40271	5.55762	5.31264	4.96149	-0.154913	0.0900668	0.441224	0.24498	0.596137	0.351157	0.286701
TcIL3000.A.H_000293400.1	Ribosome biogenesis protein SLX9 putative	136.964	132.236	97.8263	94.0534	7.10815	7.05784	6.62682	6.57067	0.0503043	0.481325	0.537482	0.431021	0.487177	0.0561569	0.361862
TcIL3000.A.H_000293500.1	hypothetical protein conserved	43.6644	41.4073	31.83	27.9167	5.48105	5.40624	5.03694	4.85383	0.0748123	0.444113	0.627221	0.369301	0.552409	0.183108	-0.0472792
TcIL3000.A.H_000293600.1	hypothetical protein conserved	131.182	149.644	135.462	103.193	7.04638	7.235	7.09236	6.70312	-0.188619	-0.045981	0.343259	0.142638	0.531877	0.38924	-0.0253994
TcIL3000.A.H_000293700.1	hypothetical protein conserved	49.3359	48.5354	50.4834	36.6599	5.65352	5.63039	5.68603	5.23496	0.0231268	-0.0325189	0.418558	-0.0556457	0.395431	0.451077	0.284759
TcIL3000.A.H_000293725.1	hypothetical protein conserved	60.9168	65.2339	84.746	99.6555	5.95226	6.0495	6.422	6.65328	-0.0972388	-0.469739	-0.701023	-0.3725	-0.603785	-0.231284	0.400545
TcIL3000.A.H_000293800.1	hypothetical protein conserved	27.5801	22.5997	16.9911	16.5698	4.83694	4.5607	4.16921	4.13502	0.276238	0.667722	0.701912	0.391484	0.425674	0.0341894	0.102932
TcIL3000.A.H_000293900.1	hypothetical protein conserved	35.6625	29.6962	20.5173	22.1211	5.19623	4.93999	4.42743	4.53114	0.256242	0.768807	0.665094	0.512565	0.408852	-0.103713	1.62584
TcIL3000.A.H_000293980.1	Core histone H2A/H2B/H3/H4 putative	66.4446	84.5913	84.6956	57.0237	6.07563	6.41939	6.42115	5.85857	-0.343761	-0.345517	0.217061	-0.00175642	0.560822	0.562578	0.0574782
TcIL3000.A.H_000294000.1	hypothetical protein	20.2576	15.2196	13.7313	15.0376	4.40991	4.01966	3.88081	4.00339	0.390247	0.529094	0.406522	0.138848	0.016275	-0.122573	0.523726
TcIL3000.A.H_000294100.1	protein kinase putative	21.7884	19.4916	15.7515	19.2647	4.51023	4.35696	4.06621	4.3409	0.15327	0.444015	0.169334	0.290746	0.0160649	-0.274681	0.166011
TcIL3000.A.H_000294200.1	hypothetical protein conserved	255.141	270.363	215.81	461.08	8.0008	8.08408	7.76028	8.852	-0.0832841	0.240512	-0.851204	0.323796	-0.76792	-1.09172	-1.06992
TcIL3000.A.H_000294225.1	hypothetical protein	288.465	317.441	193.574	567.668	8.17725	8.31488	7.60418	9.15144	-0.137638	0.573067	-0.974196	0.710706	-0.836558	-1.54726	0.909201
TcIL3000.A.H_000294300.1	hypothetical protein conserved	106.895	102.275	97.2399	77.1417	6.75348	6.69035	6.61824	6.28802	0.063133	0.135246	0.465463	0.0721134	0.40233	0.330217	0.210905
TcIL3000.A.H_000294400.1	hypothetical protein conserved	68.4565	65.3221	67.9586	62.2776	6.11804	6.05142	6.10766	5.98362	0.0666195	0.0103794	0.134413	-0.0562401	0.067794	0.124034	-0.167575
TcIL3000.A.H_000294500.1	TPR repeat/Tetratricopeptide repeat putative	63.0924	74.2324	54.1718	72.139	6.00208	6.23328	5.78586	6.19257	-0.231202	0.21622	-0.190489	0.447423	0.0407135	-0.406709	0.242578
TcIL3000.A.H_000294600.1	ARP2/3 complex subunit putative	93.9897	76.1932	62.5648	68.0807	6.5697	6.2704	5.99016	6.11021	0.299299	0.579544	0.459488	0.280246	0.16019	-0.120056	0.446959
TcIL3000.A.H_000294700.1	hypothetical protein conserved	47.6946	50.5084	38.7349	55.6083	5.60569	5.68674	5.31233	5.82294	-0.0810474	0.293354	-0.217253	0.374401	-0.136205	-0.510606	-0.75181
TcIL3000.A.H_000294800.1	hypothetical protein conserved	83.9117	76.7085	69.1782	71.03	6.40789	6.28	6.13295	6.17053	0.127892	0.274941	0.237366	0.147049	0.109474	-0.0375746	-0.0243242
TcIL3000.A.H_000294900.1	Nop14-like family putative	60.2891	68.5996	78.5445	40.2543	5.93756	6.12101	6.31369	5.36647	-0.183449	-0.376132	0.571085	-0.192683	0.754534	0.947217	0.551569
TcIL3000.A.H_000295000.1	mitochondrial carrier protein	59.9092	57.641	52.6669	41.2908	5.92859	5.87384	5.74596	5.40227	0.0547491	0.182626	0.526314	0.127876	0.471564	0.343688	0.00250388
TcIL3000.A.H_000295100.1	hypothetical protein conserved	61.3963	60.9907	65.9785	49.9819	5.96339	5.95398	6.06563	5.67191	0.0094082	-0.102238	0.291474	-0.111646	0.282066	0.393712	-0.0492313
TcIL3000.A.H_000295200.1	hypothetical protein conserved	64.1198	59.1126	54.0412	50.3155	6.02502	5.9096	5.78244	5.68132	0.115429	0.242585	0.343701	0.127156	0.228272	0.101116	-0.118981
TcIL3000.A.H_000295300.1	hypothetical protein conserved	62.7588	56.4425	43.0672	54.6595	5.99455	5.84405	5.46163	5.79856	0.150508	0.53292	0.195997	0.382412	0.0454899	-0.336922	-0.0594685
TcIL3000.A.H_000295400.1	chaperone protein ClpB1 putative	193.077	205.289	131.209	119.958	7.60049	7.68852	7.04668	6.91836	-0.0880343	0.553808	0.68213	0.641843	0.770165	0.128322	0.0266382
TcIL3000.A.H_000295500.1	hypothetical protein conserved	53.2586	48.9284	41.7259	61.5922	5.76178	5.64179	5.41704	5.96791	0.119992	0.344742	-0.206133	0.22475	-0.326124	-0.550874	-1.57479
TcIL3000.A.H_000295600.1	fatty acid desaturase putative	228.555	166.464	74.5089	98.2267	7.8427	7.38771	6.23858	6.63266	0.454992	1.60412	1.21004	1.14913	0.75505	-0.394082	-0.026969
TcIL3000.A.H_000295700.1	hypothetical protein conserved	52.194	62.4514	36.2733	66.2623	5.73319	5.98758	5.22007	6.07173	-0.254389	0.513122	-0.338534	0.767511	-0.0841453	-0.851656	0.0061866
TcIL3000.A.H_000295800.1	Gar1/Naf1 RNA binding region putative	68.7735	77.3217	41.4632	35.9128	6.12461	6.29134	5.40814	5.20605	-0.166733	0.716465	0.918557	0.883198	1.08529	0.202092	-0.0125946
TcIL3000.A.H_000295900.1	kinetoplast polyadenylation/uridylation factor 1	26.7889	27.423	18.921	17.889	4.79643	4.82899	4.31622	4.23947	-0.0325542	0.480219	0.556959	0.512773	0.589514	0.0767406	0.14119
TcIL3000.A.H_000295925.1	fatty acid desaturase putative oleate desaturase putative cytochrome b5-dependent oleate desaturase conserved protein	74.2633	50.1235	37.9616	56.6435	6.23388	5.67592	5.28398	5.84908	0.55796	0.949896	0.384791	0.391937	-0.173169	-0.565106	0.287941
TcIL3000.A.H_000296000.1	hypothetical protein conserved	0	0.427551	25.8902	47.0361	0	0.513542	4.74901	5.58605	-0.513542	-4.74901	-5.58605	-4.23547	-5.0725	-0.837038	0.116463
TcIL3000.A.H_000296100.1	Gar1/Naf1 RNA binding region putative	7.78925	6.90819	40.9277	38.7925	3.13574	2.98335	5.38983	5.31442	0.152392	-2.25409	-2.17868	-2.40648	-2.33108	0.0754081	0.24563
TcIL3000.A.H_000296200.1	kinetoplast polyadenylation/uridylation factor 1	26.8098	25.2539	32.5972	32.58	4.79752	4.71446	5.07027	5.06953	0.0830635	-0.272747	-0.272012	-0.355811	-0.355075	0.0007354	0.500045
TcIL3000.A.H_000296300.1	hypothetical protein conserved	8.85137	5.69058	34.642	167.536	3.30032	2.74213	5.15551	7.39691	0.558194	-1.85518	-4.09659	-2.41337	-4.65478	-2.24141	-0.00975736
TcIL3000.A.H_000296400.1	Got1/Sft2-like family putative	2.40548	0.476351	23.503	30.9917	1.76786	0.562036	4.61489	4.99963	1.20582	-2.84703	-3.23177	-4.05285	-4.43759	-0.384736	0.240437
TcIL3000.A.H_000296425.1	procyclin-associated gene 2	103.254	127.126	323.698	520.889	6.70395	7.00142	8.34295	9.0276	-0.297469	-1.639	-2.32365	-1.34153	-2.02618	-0.684648	1.47648
TcIL3000.A.H_000296500.1	hypothetical protein conserved	7.60985	8.93856	13.9995	13.1791	3.10599	3.31304	3.90684	3.82569	-0.207048	-0.80085	-0.719703	-0.593802	-0.512655	0.0811469	-0.204668
TcIL3000.A.H_000296600.1	kinetoplast polyadenylation/uridylation factor 1	54.9811	57.4542	34.003	33.3515	5.80687	5.86923	5.12941	5.1023	-0.0623644	0.677464	0.704567	0.739829	0.766931	0.0271025	0.0756291
TcIL3000.A.H_000296700.1	hypothetical protein conserved	108.8	60.9868	26.6139	89.2434	6.77873	5.95389	4.78732	6.49575	0.824843	1.99141	0.282982	1.16657	-0.541862	-1.70843	0.0477717
TcIL3000.A.H_000296800.1	Got1/Sft2-like family putative	79.6777	50.2519	24.706	28.2501	6.3341	5.67953	4.68403	4.87037	0.654566	1.65007	1.46373	0.995502	0.809164	-0.186337	-1.29113
TcIL3000.A.H_000296900.1	procyclin-associated gene 2-like protein putative	506.491	607.151	371.984	625.119	8.98724	9.24829	8.54297	9.29029	-0.261046	0.444271	-0.303054	0.705316	-0.0420083	-0.747325	-0.256693
TcIL3000.A.H_000297000.1	hypothetical protein conserved	14.7549	14.7194	11.5967	10.6367	3.97773	3.97448	3.65497	3.54061	0.00325291	0.322756	0.437115	0.319503	0.433862	0.114358	4.35062
TcIL3000.A.H_000297100.1	hypothetical protein conserved	6.58959	8.63532	23.8785	20.6291	2.92402	3.26833	4.63683	4.4349	-0.34431	-1.71281	-1.51088	-1.3685	-1.16657	0.20193	0.450287
TcIL3000.A.H_000297200.1	hypothetical protein conserved	16.7369	15.6689	16.1642	28.1914	4.14868	4.05909	4.10133	4.86747	0.0895955	0.0473514	-0.718789	-0.0422441	-0.808384	-0.76614	0.144138
TcIL3000.A.H_000297300.1	cysteine peptidase Clan CA family C51 putative	21.9479	16.0681	118.184	95.3534	4.52029	4.09323	6.89704	6.59026	0.427064	-2.37675	-2.06997	-2.80382	-2.49704	0.30678	-0.227254
TcIL3000.A.H_000297400.1	cysteine peptidase Clan CA family C51 putative	35.81	25.6786	92.1833	33.9043	5.20202	4.73761	6.542	5.12533	0.464414	-1.33998	0.0766928	-1.80439	-0.387722	1.41667	0.208508
TcIL3000.A.H_000297500.1	transcription elongation factor s-II putative	9.64815	10.9703	26.4793	28.047	3.41253	3.58139	4.78027	4.86032	-0.168855	-1.36774	-1.44779	-1.19889	-1.27893	-0.0800435	0.257011
TcIL3000.A.H_000297600.1	transcription elongation factor s-II putative	36.678	34.836	49.1259	41.9145	5.23565	5.16334	5.64748	5.42339	0.0723106	-0.411835	-0.187746	-0.484145	-0.260057	0.224089	0.0625692
TcIL3000.A.H_000297700.1	hypothetical protein conserved	98.9904	96.0522	113.856	98.0845	6.64372	6.60069	6.84368	6.63059	0.0430294	-0.199959	0.0131298	-0.242988	-0.0298996	0.213089	0.248091
TcIL3000.A.H_000297800.1	GTP-binding elongation factor Tu family putative	56.8883	56.3599	41.2741	38.5009	5.8552	5.84197	5.4017	5.30381	0.0132291	0.453497	0.551387	0.440267	0.538158	0.0978904	-0.161089
TcIL3000.A.H_000297900.1	paraflagellar rod component putative	26.8729	19.2392	14.8688	20.6731	4.80079	4.33908	3.98812	4.43783	0.461712	0.812667	0.362954	0.350956	-0.0987578	-0.449713	0.150867
TcIL3000.A.H_000298000.1	ubiquitin-conjugating enzyme putative	52.6738	50.4675	53.243	55.1986	5.74614	5.68559	5.76137	5.81246	0.0605546	-0.0152214	-0.0663179	-0.075776	-0.126872	-0.0510965	0.145121
TcIL3000.A.H_000298100.1	hypothetical protein conserved	42.6419	39.6061	30.2565	38.6246	5.44764	5.34363	4.96608	5.30833	0.104016	0.481559	0.139317	0.377543	0.0353012	-0.342242	0.0371188
TcIL3000.A.H_000298200.1	Domain of unknown function (DUF4520) putative	15.1699	14.2865	10.5072	24.374	4.01524	3.93418	3.52447	4.66528	0.0810585	0.490774	-0.650037	0.409715	-0.731095	-1.14081	0.230986
TcIL3000.A.H_000298300.1	translation initiation factor IF-2 putative	111.237	112.769	85.2666	82.6455	6.81041	6.82997	6.43073	6.38622	-0.0195587	0.37968	0.424194	0.399238	0.443752	0.044514	0.128805
TcIL3000.A.H_000298400.1	MRB1-associated protein	65.1267	64.264	42.474	42.5673	6.04716	6.02821	5.44208	5.44517	0.0189453	0.60508	0.601987	0.586135	0.583042	-0.00309338	0.000904035
TcIL3000.A.H_000298500.1	heterogeneous nuclear ribonucleoprotein H/F putative	23.0356	29.3215	36.6519	15.3991	4.5871	4.92227	5.23465	4.03555	-0.33517	-0.647553	0.551554	-0.312383	0.886723	1.19911	-0.366169
TcIL3000.A.H_000298600.1	beta-ketoacyl synthase family protein putative	38.6703	34.187	31.8892	50.5679	5.30999	5.13697	5.03954	5.6884	0.173019	0.270445	-0.378413	0.0974262	-0.551431	-0.648858	0.177112
TcIL3000.A.H_000298700.1	Complex 1 protein (LYR family) putative	23.021	19.3989	21.2996	36.5131	4.58623	4.35042	4.47895	5.22932	0.235805	0.10728	-0.643098	-0.128525	-0.878903	-0.750378	-0.0800711
TcIL3000.A.H_000298800.1	minichromosome maintenance (MCM) complex subunit putative	33.1502	32.2587	27.7753	41.7059	5.09382	5.05566	4.84676	5.41636	0.0381634	0.247067	-0.32254	0.208903	-0.360704	-0.569607	0.360717
TcIL3000.A.H_000298900.1	chaperone protein DNAj putative	31.4744	26.0109	25.9205	43.8423	5.02123	4.75547	4.75063	5.48679	0.265764	0.270599	-0.465558	0.00483548	-0.731322	-0.736158	0.939324
TcIL3000.A.H_000299000.1	hypothetical protein conserved	81.1885	82.9724	73.2851	64.5693	6.36086	6.39184	6.215	6.03495	-0.0309795	0.145862	0.325915	0.176842	0.356894	0.180053	-0.206574
TcIL3000.A.H_000299100.1	GRIP-related Arf-binding domain containing protein putative	60.281	53.4329	45.8065	49.6361	5.93737	5.76641	5.54864	5.66209	0.170962	0.38873	0.275274	0.217768	0.104312	-0.113456	-0.10354
TcIL3000.A.H_000299200.1	hypothetical protein conserved	46.7137	42.7749	30.996	40.3087	5.57633	5.45203	4.99982	5.36838	0.124302	0.576512	0.207957	0.452211	0.0836556	-0.368555	0.213786
TcIL3000.A.H_000299300.1	ubiquitin activating enzyme putative	59.2142	53.1663	59.8632	52.5639	5.91203	5.75932	5.9275	5.74319	0.152709	-0.0154659	0.168844	-0.168175	0.0161355	0.18431	0.214483
TcIL3000.A.H_000299400.1	hypothetical protein	75.4986	77.1658	56.2881	51.9746	6.25736	6.28847	5.84016	5.72723	-0.0311054	0.417196	0.530131	0.448301	0.561236	0.112935	0.273828
TcIL3000.A.H_000299500.1	dynein intermediate chain IC 138 putative	57.471	53.105	44.7522	52.6504	5.86965	5.75769	5.51577	5.74552	0.11196	0.353879	0.124132	0.241918	0.0121723	-0.229746	-0.188133
TcIL3000.A.H_000299600.1	signal recognition particle receptor beta subunit putative	109.718	90.4486	76.5859	77.1262	6.79075	6.51489	6.27772	6.28773	0.275856	0.513022	0.503011	0.237166	0.227154	-0.0100119	0.164177
TcIL3000.A.H_000299700.1	metallo-peptidase Clan ME Family M16	64.9301	58.4798	53.381	69.1857	6.04287	5.89433	5.76503	6.1331	0.148539	0.277835	-0.0902388	0.129296	-0.238777	-0.368074	-0.408278
TcIL3000.A.H_000299800.1	enoyl-CoA hydratase/Enoyl-CoA isomerase/3-hydroxyacyl-CoA dehydrogenase putative	55.0907	48.2258	28.9088	34.2425	5.80969	5.62134	4.9025	5.13924	0.188348	0.907194	0.670446	0.718846	0.482099	-0.236747	0.265111
TcIL3000.A.H_000299900.1	hypothetical protein conserved	57.5248	57.4291	49.2477	40.347	5.87098	5.86861	5.65098	5.36971	0.00236288	0.219992	0.501265	0.21763	0.498902	0.281272	0.210983
TcIL3000.A.H_000300000.1	hypothetical protein conserved	28.8339	24.1719	25.6665	30.956	4.89888	4.65374	4.73696	4.99802	0.24514	0.161925	-0.0991372	-0.083215	-0.344277	-0.261062	0.204537
TcIL3000.A.H_000300100.1	hypothetical protein conserved	25.9478	19.6414	22.1066	31.9556	4.7521	4.36747	4.53023	5.04245	0.384629	0.221866	-0.290355	-0.162762	-0.674983	-0.512221	1.1899
TcIL3000.A.H_000300200.1	protein kinase putative	74.5471	66.669	65.3902	49.9365	6.2393	6.08042	6.0529	5.67063	0.158882	0.186407	0.568675	0.0275251	0.409793	0.382268	0.159873
TcIL3000.A.H_000300300.1	glycosomal phosphoenolpyruvate carboxykinase	186.476	180.095	101.226	129.831	7.55056	7.50061	6.67561	7.03156	0.0499549	0.874946	0.518997	0.824991	0.469043	-0.355949	-0.1618
TcIL3000.A.H_000300400.1	glycosomal phosphoenolpyruvate carboxykinase	184.802	173.864	125.005	163.112	7.53762	7.45009	6.97733	7.35854	0.0875293	0.560285	0.179082	0.472756	0.0915529	-0.381203	0.347708
TcIL3000.A.H_000300500.1	glycosomal phosphoenolpyruvate carboxykinase	185.001	174.121	127.77	168.087	7.53916	7.45221	7.00865	7.40162	0.0869548	0.530517	0.137543	0.443562	0.0505883	-0.392974	-2.72804
TcIL3000.A.H_000300600.1	glycosomal phosphoenolpyruvate carboxykinase	311.665	316.035	107.483	141.573	8.28848	8.3085	6.76132	7.15556	-0.0200215	1.52715	1.13292	1.54717	1.15294	-0.394235	0.102594
TcIL3000.A.H_000300700.1	glycosomal phosphoenolpyruvate carboxykinase	384.782	407.901	127.694	169.011	8.59164	8.67561	7.0078	7.40949	-0.0839679	1.58384	1.18215	1.66781	1.26612	-0.401689	-0.368373
TcIL3000.A.H_000300800.1	NUP-1 protein putative	93.1081	80.8902	69.2648	54.4697	6.55625	6.35562	6.13473	5.79363	0.200628	0.421518	0.762619	0.220889	0.561991	0.341102	-0.282637
TcIL3000.A.H_000300900.1	GTP binding protein putative	44.4717	41.4785	48.6131	41.7979	5.5069	5.40866	5.63265	5.41947	0.0982354	-0.125753	0.0874267	-0.223988	-0.0108087	0.21318	0.642981
TcIL3000.A.H_000301000.1	kinetoplastid-specific dual specificity phosphatase putative	44.5346	33.0302	34.4468	39.1481	5.50889	5.08875	5.14758	5.32726	0.420147	0.361309	0.181632	-0.0588387	-0.238515	-0.179677	-0.332309
TcIL3000.A.H_000301100.1	paraflagellar rod protein putative	72.9747	63.055	66.0853	51.4533	6.20896	6.00124	6.06792	5.71296	0.207719	0.141035	0.495998	-0.0666839	0.288279	0.354963	-0.283248
TcIL3000.A.H_000301125.1	hypothetical protein conserved	54.7404	55.839	37.7078	67.9726	5.80065	5.82881	5.27455	6.10795	-0.0281567	0.526098	-0.3073	0.554255	-0.279144	-0.833398	0.00100083
TcIL3000.A.H_000301155.1	hypothetical protein conserved	168.65	147.036	99.6255	155.859	7.40642	7.20981	6.65285	7.29333	0.196611	0.753566	0.113092	0.556954	-0.0835197	-0.640474	-0.180048
TcIL3000.A.H_000301200.1	trypanothione synthetase putative	227.871	196.615	135.867	175.656	7.83839	7.62655	7.09663	7.4648	0.211846	0.74176	0.373596	0.529914	0.16175	-0.368164	-0.153831
TcIL3000.A.H_000301300.1	hypothetical protein conserved	75.7471	69.6272	53.5052	74.4195	6.26204	6.14215	5.76832	6.23687	0.119887	0.493717	0.0251734	0.37383	-0.0947141	-0.468544	0.121468
TcIL3000.A.H_000301400.1	endo/exonuclease Mre11	74.2901	69.0498	109.021	119.863	6.23439	6.13031	6.78164	6.91723	0.10408	-0.547252	-0.682839	-0.651331	-0.786919	-0.135587	0.0948843
TcIL3000.A.H_000301500.1	hypothetical protein conserved	96.0157	85.1227	94.3547	55.3639	6.60015	6.42832	6.57523	5.8167	0.171824	0.0249133	0.783447	-0.146911	0.611623	0.758534	0.627842
TcIL3000.A.H_000301600.1	Eukaryotic protein of unknown function (DUF846) putative	265.827	227.766	245.676	162.701	8.05976	7.83773	7.94647	7.35492	0.222036	0.113289	0.704841	-0.108747	0.482805	0.591552	0.191461
TcIL3000.A.H_000301700.1	MIZ/SP-RING zinc finger putative	40.4495	39.7557	36.1791	43.3947	5.37328	5.34893	5.21642	5.47231	0.0243533	0.156864	-0.099032	0.132511	-0.123385	-0.255896	-0.995639
TcIL3000.A.H_000301800.1	hypothetical protein conserved	176.638	224.536	212.553	183.315	7.4728	7.81722	7.73845	7.52603	-0.344417	-0.265653	-0.0532323	0.0787638	0.291185	0.212421	-0.949469
TcIL3000.A.H_000301900.1	hypothetical protein conserved	58.0192	51.9866	46.9832	53.6752	5.88311	5.72756	5.58446	5.77282	0.155555	0.298653	0.110297	0.143099	-0.0452582	-0.188357	0.432913
TcIL3000.A.H_000302000.1	hypothetical protein conserved	73.9564	55.2445	42.833	48.1117	6.22798	5.81364	5.45395	5.61799	0.41434	0.774033	0.609985	0.359693	0.195645	-0.164048	-0.130124
TcIL3000.A.H_000302100.1	hypothetical protein conserved	65.0566	57.1207	77.5593	73.9929	6.04563	5.86098	6.29571	6.22868	0.184651	-0.250078	-0.183052	-0.43473	-0.367703	0.0670268	0.0824124
TcIL3000.A.H_000302200.1	cdc2-related kinase putative	94.2513	76.1669	67.9216	112.684	6.57367	6.26991	6.10688	6.82888	0.303756	0.466782	-0.255213	0.163026	-0.558969	-0.721995	0.17044
TcIL3000.A.H_000302300.1	Dpy-30 motif containing protein putative	76.2598	59.6691	73.9269	64.3688	6.27165	5.92289	6.22741	6.03053	0.348756	0.0442351	0.241116	-0.304521	-0.10764	0.196881	-1.18524
TcIL3000.A.H_000302400.1	Intraflagellar transport protein 43 putative	197.892	180.704	145.029	153.295	7.63584	7.50545	7.19011	7.26955	0.130396	0.445735	0.366294	0.315339	0.235898	-0.0794403	-0.45496
TcIL3000.A.H_000302500.1	Small nuclear ribonucleoprotein-associated protein B (snRNP-B) (Sm protein B) (Sm-B) (SmB) putative	148.23	156.838	179.206	150.152	7.2214	7.3023	7.4935	7.23986	-0.0809001	-0.272102	-0.0184622	-0.191202	0.0624379	0.25364	0.157696
TcIL3000.A.H_000302600.1	FtsJ cell division protein putative	75.249	83.022	120.655	57.6542	6.25265	6.39269	6.92665	5.87416	-0.140049	-0.674006	0.378483	-0.533957	0.518532	1.05249	0.297758
TcIL3000.A.H_000302700.1	Rab-GTPase-TBC domain containing protein putative	73.8369	65.669	47.4869	50.7712	6.22568	6.05894	5.59952	5.69408	0.166734	0.626154	0.5316	0.45942	0.364866	-0.0945539	0.226354
TcIL3000.A.H_000302800.1	UNC119	204.077	184.791	186.697	154.291	7.68002	7.53753	7.55226	7.27883	0.142486	0.127757	0.401186	-0.0147287	0.2587	0.273428	1.03294
TcIL3000.A.H_000302855.1	hypothetical protein	198.85	208.624	198.134	182.062	7.64277	7.71166	7.63759	7.51619	-0.0688893	0.00517939	0.126582	0.0740687	0.195471	0.121403	2.79415
TcIL3000.A.H_000302900.1	branched-chain amino acid aminotransferase putative	200.684	204.951	245.678	188.982	7.65595	7.68616	7.94648	7.56972	-0.030203	-0.29053	0.0862359	-0.260327	0.116439	0.376766	0.102027
TcIL3000.A.H_000302925.1	Transmembrane adaptor Erv26 putative	63.8287	63.7045	51.9979	66.8665	6.01856	6.01579	5.72786	6.08463	0.00276535	0.290696	-0.0660672	0.28793	-0.0688326	-0.356763	0.525309
TcIL3000.A.H_000303000.1	hypothetical protein conserved	50.8268	41.5422	36.8437	52.3181	5.69563	5.41082	5.24198	5.73655	0.284803	0.453645	-0.0409263	0.168841	-0.32573	-0.494571	-0.14705
TcIL3000.A.H_000303100.1	hypothetical protein conserved	91.6168	76.5716	81.4419	60.3687	6.5332	6.27746	6.36531	5.93943	0.255745	0.167897	0.593771	-0.0878479	0.338027	0.425874	0.186868
TcIL3000.A.H_000303200.1	hypothetical protein conserved	76.5634	74.3428	51.0052	63.8507	6.2773	6.2354	5.70059	6.01905	0.0419064	0.576719	0.258254	0.534812	0.216347	-0.318465	0.712545
TcIL3000.A.H_000303300.1	hypothetical protein conserved	95.9446	80.3726	114.845	95.1075	6.59909	6.34647	6.85605	6.58658	0.252617	-0.256959	0.0125108	-0.509576	-0.240106	0.269469	0.339642
TcIL3000.A.H_000303400.1	RNA-binding protein putative	518.884	554.577	457.311	371.609	9.02205	9.11784	8.84018	8.54152	-0.0957971	0.181862	0.480527	0.27766	0.576324	0.298664	0.193232
TcIL3000.A.H_000303500.1	dolichyl-P-Man:GDP-Man7GlcNAc2-PP-dolichyl alpha-16-mannosyltransferase putative	47.4299	36.3412	34.9279	42.932	5.59783	5.2227	5.16703	5.4572	0.375132	0.430794	0.140626	0.0556628	-0.234505	-0.290168	4.82007
TcIL3000.A.H_000303600.1	ribosomal protein L11 putative	45.9755	50.5142	41.9514	44.9221	5.55384	5.6869	5.42463	5.52112	-0.133061	0.129205	0.0327217	0.262266	0.165782	-0.0964835	-0.0830234
TcIL3000.A.H_000303700.1	MSP (Major sperm protein) domain containing protein putative	45.0603	47.1922	39.7021	48.6122	5.52545	5.59073	5.34703	5.63262	-0.0652746	0.17842	-0.107171	0.243694	-0.0418968	-0.285591	0.453704
TcIL3000.A.H_000303800.1	hypothetical protein conserved	38.2039	33.4129	25.237	47.5452	5.29293	5.10488	4.71353	5.60126	0.188049	0.579397	-0.308332	0.391348	-0.496381	-0.887729	-0.608661
TcIL3000.A.H_000303900.1	hypothetical protein conserved	47.1231	40.553	44.839	45.0554	5.58866	5.37688	5.5185	5.5253	0.211779	0.070156	0.06336	-0.141623	-0.148419	-0.00679602	0.372336
TcIL3000.A.H_000304000.1	hypothetical protein conserved	58.6799	57.549	42.5858	57.3538	5.89917	5.87157	5.44579	5.86675	0.0276025	0.453388	0.0324194	0.425785	0.00481694	-0.420969	-0.225908
TcIL3000.A.H_000304100.1	WD domain G-beta repeat putative	60.6803	57.5984	58.627	54.688	5.94674	5.87279	5.89789	5.79929	0.0739485	0.0488438	0.147444	-0.0251047	0.0734958	0.0986006	0.0796077
TcIL3000.A.H_000304200.1	TFIIF-stimulated CTD phosphatase putative	71.1142	64.196	55.677	68.2092	6.17221	6.02671	5.82469	6.11289	0.1455	0.34752	0.0593191	0.202019	-0.0861813	-0.2882	0.0416039
TcIL3000.A.H_000304300.1	Vitamin K epoxide reductase family putative	78.9252	73.6614	54.4337	68.9975	6.32058	6.22229	5.79269	6.12923	0.0982873	0.527887	0.191346	0.4296	0.0930592	-0.336541	0.147635
TcIL3000.A.H_000304400.1	Phosducin putative	190.57	200.091	194.803	159.596	7.58173	7.6517	7.61326	7.3273	-0.0699734	-0.0315284	0.254435	0.038445	0.324409	0.285964	-0.360835
TcIL3000.A.H_000304500.1	kinetoplastid-specific dual specificity phosphatase putative	71.0044	71.3069	55.3312	85.7433	6.17001	6.17606	5.81586	6.43868	-0.00604809	0.354152	-0.268667	0.3602	-0.262619	-0.622819	-0.0261513
TcIL3000.A.H_000304600.1	ribosomal protein L11 putative	52.1364	53.1336	47.5268	50.4561	5.73163	5.75845	5.60071	5.68527	-0.0268239	0.13092	0.0463583	0.157744	0.0731822	-0.0845614	-0.0608908
TcIL3000.A.H_000304700.1	hypothetical protein	86.0639	88.1472	65.7139	70.8918	6.444	6.47812	6.05992	6.16776	-0.0341151	0.384088	0.276247	0.418203	0.310362	-0.107841	3.13421
TcIL3000.A.H_000304800.1	esterase putative	154.389	158.216	81.7213	117.592	7.27974	7.31484	6.37019	6.88987	-0.0350938	0.909558	0.389877	0.944651	0.424971	-0.519681	0.491301
TcIL3000.A.H_000304900.1	hypothetical protein conserved	43.4737	32.8331	26.2621	36.6568	5.47488	5.08036	4.76882	5.23484	0.394516	0.706058	0.240041	0.311542	-0.154476	-0.466018	0.074221
TcIL3000.A.H_000305000.1	hypothetical protein	13.377	13.2367	9.1828	16.9529	3.84569	3.83155	3.34806	4.16615	0.0141457	0.49763	-0.320455	0.483484	-0.3346	-0.818084	-0.278928
TcIL3000.A.H_000305100.1	hypothetical protein	119.382	91.1435	73.8764	109.264	6.91147	6.52581	6.22644	6.78481	0.38566	0.685031	0.126658	0.299371	-0.259001	-0.558372	0.798148
TcIL3000.A.H_000305200.1	UV radiation resistance protein and autophagy-related subunit 14 putative	52.4266	41.3958	32.5818	47.5841	5.73949	5.40585	5.06961	5.60241	0.333637	0.66988	0.137074	0.336243	-0.196563	-0.532806	0.337234
TcIL3000.A.H_000305300.1	EMG1/NEP1 methyltransferase putative	52.3149	62.0162	57.0896	44.165	5.73647	5.97765	5.86021	5.49713	-0.241184	-0.12374	0.239334	0.117444	0.480518	0.363074	-0.227213
TcIL3000.A.H_000305400.1	hypothetical protein conserved	46.7543	47.1408	37.4389	39.0794	5.57756	5.58919	5.2645	5.32479	-0.0116316	0.313061	0.252769	0.324693	0.264401	-0.0602921	0.26959
TcIL3000.A.H_000305425.1	Meiotic cell cortex C-terminal pleckstrin homology putative	37.9319	37.6379	36.4467	44.5581	5.28288	5.27194	5.22677	5.50963	0.0109357	0.0561126	-0.226755	0.0451769	-0.23769	-0.282867	0.378124
TcIL3000.A.H_000305500.1	acyl-CoA oxidase putative	54.6781	51.6231	49.9234	49.4526	5.79904	5.71762	5.67026	5.65686	0.0814153	0.128782	0.142182	0.0473667	0.0607671	0.0134004	0.265935
TcIL3000.A.H_000305600.1	transcription initiation protein putative	66.3949	73.3633	49.8076	58.9481	6.07457	6.21652	5.66697	5.90564	-0.141951	0.407597	0.168925	0.549548	0.310877	-0.238672	0.311927
TcIL3000.A.H_000305625.1	MORN repeat putative	107.059	131.434	140.546	110.787	6.75568	7.04913	7.14513	6.80461	-0.29345	-0.389447	-0.048923	-0.0959964	0.244527	0.340524	0.00662236
TcIL3000.A.H_000305700.1	protein phosphatase 2C putative	73.1335	73.5544	96.0793	81.5079	6.21205	6.22022	6.60109	6.36646	-0.00816777	-0.389037	-0.154405	-0.380869	-0.146237	0.234632	0.0198632
TcIL3000.A.H_000305800.1	GTP binding protein putative	160.329	183.407	119.575	241.552	7.33386	7.52675	6.91378	7.92215	-0.192884	0.420079	-0.588287	0.612963	-0.395403	-1.00837	0.0881631
TcIL3000.A.H_000305900.1	hypothetical protein conserved	114.599	136.266	126.909	222.838	6.85299	7.10083	6.99897	7.80631	-0.247842	-0.145984	-0.953319	0.101858	-0.705477	-0.807335	0.880591
TcIL3000.A.H_000306000.1	hypothetical protein conserved	33.8324	35.1759	39.6278	58.8647	5.12236	5.17696	5.34439	5.90363	-0.0546002	-0.222036	-0.781276	-0.167436	-0.726676	-0.55924	0.000621529
TcIL3000.A.H_000306100.1	hypothetical protein conserved	65.8386	65.7936	81.3908	73.8396	6.06261	6.06164	6.36441	6.22573	0.000971575	-0.301802	-0.16312	-0.302774	-0.164092	0.138682	0.350721
TcIL3000.A.H_000306200.1	hypothetical protein conserved	81.1385	82.1789	69.7549	57.2752	6.35999	6.37815	6.14476	5.86481	-0.0181587	0.215229	0.495176	0.233388	0.513335	0.279947	-0.0615801
TcIL3000.A.H_000306300.1	TPR-repeat protein putative	67.5321	64.9066	64.9102	73.0635	6.09871	6.04235	6.04243	6.21069	0.056358	0.05628	-0.111981	-7.79866e-05	-0.168339	-0.168261	0.0127649
TcIL3000.A.H_000306400.1	chaperone protein DNAj putative	347.309	530.772	291.447	490.851	8.44423	9.05467	8.19203	8.94208	-0.61044	0.252193	-0.497852	0.862633	0.112589	-0.750044	0.258427
TcIL3000.A.H_000306500.1	aldo-keto reductase putative	46.9517	43.5119	44.8721	58.524	5.58351	5.47612	5.51954	5.8954	0.107392	0.0639676	-0.311888	-0.0434244	-0.41928	-0.375856	0.152894
TcIL3000.A.H_000306600.1	Tat binding protein 1(TBP-1)-interacting protein (TBPIP) putative	150.294	144.493	111.64	81.7712	7.24121	7.18481	6.81558	6.37106	0.0564029	0.425628	0.870153	0.369225	0.81375	0.444525	-0.0833479
TcIL3000.A.H_000306700.1	hypothetical protein conserved	51.2816	46.4723	49.521	48.7508	5.70823	5.56901	5.65881	5.63665	0.139216	0.0494199	0.0715834	-0.0897962	-0.0676326	0.0221635	0.117397
TcIL3000.A.H_000306800.1	3-oxoacyl-ACP reductase putative	61.4904	76.2669	52.7489	62.9033	5.96556	6.27178	5.74816	5.99782	-0.306216	0.217399	-0.0322553	0.523615	0.273961	-0.249655	0.152521
TcIL3000.A.H_000306900.1	hypothetical protein conserved	22.0711	24.961	23.3844	25.9711	4.52801	4.69827	4.60789	4.75334	-0.17026	-0.0798746	-0.225327	0.0903854	-0.0550667	-0.145452	0.0610176
TcIL3000.A.H_000307000.1	protein kinase putative	29.4117	27.2034	24.1958	30.9661	4.92655	4.8178	4.65511	4.99847	0.108754	0.271442	-0.0719169	0.162688	-0.180671	-0.343359	0.196174
TcIL3000.A.H_000307100.1	PRP19-like protein putative	35.065	40.0582	48.4931	39.341	5.17253	5.3596	5.62916	5.33418	-0.187073	-0.45663	-0.16165	-0.269557	0.0254228	0.29498	0.246491
TcIL3000.A.H_000307200.1	tubulin-tyrosine ligase putative	33.8872	35.9291	27.7368	42.6081	5.12463	5.20668	4.84483	5.44652	-0.0820581	0.279799	-0.321898	0.361857	-0.23984	-0.601697	-1.30009
TcIL3000.A.H_000307300.1	hypothetical protein conserved	102.814	121.188	89.1971	79.58	6.69786	6.93296	6.49501	6.33235	-0.235096	0.202852	0.365512	0.437948	0.600608	0.16266	0.101874
TcIL3000.A.H_000307400.1	dynein heavy chain putative	38.2562	29.8643	31.3674	37.4598	5.29485	4.94787	5.01647	5.26528	0.346982	0.278379	0.0295691	-0.0686029	-0.317412	-0.248809	0.23538
TcIL3000.A.H_000307500.1	Enriched in surface-labeled proteome protein 1	148.947	141.67	207.376	88.1928	7.22831	7.15654	7.70304	6.47886	0.0717757	-0.474732	0.749456	-0.546508	0.67768	1.22419	0.15688
TcIL3000.A.H_000307600.1	hypothetical protein conserved	14.8739	16.9855	46.0831	9.48352	3.98858	4.16876	5.55714	3.39005	-0.180179	-1.56856	0.59853	-1.38838	0.778709	2.16709	-0.0129018
TcIL3000.A.H_000307625.1	hypothetical protein conserved	0.538296	0.198186	0.0673479	0.068981	0.621333	0.260851	0.0940305	0.0962363	0.360481	0.527302	0.525096	0.166821	0.164615	-0.0022058	0.206906
TcIL3000.A.H_000307700.1	adenylate kinase putative	101.973	125.795	123.145	142.939	6.68613	6.98636	6.95589	7.16931	-0.300231	-0.26976	-0.483186	0.0304712	-0.182956	-0.213427	0.0177603
TcIL3000.A.H_000307800.1	hypothetical protein conserved	46.3836	56.4737	44.9583	27.1569	5.56631	5.84483	5.52225	4.81542	-0.278516	0.0440601	0.750896	0.322576	1.02941	0.706836	0.165088
TcIL3000.A.H_000307900.1	hypothetical protein conserved	95.1456	131.627	210.724	68.857	6.58715	7.05123	7.72604	6.12633	-0.46408	-1.13889	0.460817	-0.674811	0.924897	1.59971	0.220081
TcIL3000.A.H_000308000.1	hypothetical protein conserved	86.1919	93.3445	93.6455	74.2169	6.44612	6.55987	6.56446	6.23298	-0.113744	-0.118339	0.213139	-0.00459464	0.326883	0.331478	-0.0906831
TcIL3000.A.H_000308100.1	hypothetical protein conserved	39.5913	33.2446	25.6024	42.2033	5.3431	5.0978	4.73348	5.43307	0.245295	0.609616	-0.0899722	0.364322	-0.335267	-0.699588	0.213306
TcIL3000.A.H_000308155.1	hypothetical protein conserved	0.652718	0.541221	0	0.0326929	0.724841	0.624074	0	0.0464113	0.100767	0.724841	0.678429	0.624074	0.577662	-0.0464113	0.193137
TcIL3000.A.H_000308160.1	hypothetical protein conserved	0.36366	0.494761	0	0.16427	0.447483	0.579914	0	0.219426	-0.132431	0.447483	0.228058	0.579914	0.360489	-0.219426	0.223423
TcIL3000.A.H_000308225.1	hypothetical protein conserved	0.452043	0.80304	0	0.0326929	0.538085	0.850432	0	0.0464113	-0.312347	0.538085	0.491673	0.850432	0.80402	-0.0464113	-0.163587
TcIL3000.A.H_000308300.1	hypothetical protein conserved	18.4854	16.3698	11.7754	19.9436	4.28432	4.11851	3.67529	4.38844	0.165815	0.609032	-0.104114	0.443217	-0.269929	-0.713146	0.362249
TcIL3000.A.H_000308400.1	hypothetical protein conserved	44.3007	59.4223	104.242	33.6378	5.50146	5.91701	6.71757	5.11428	-0.415547	-1.21611	0.387184	-0.800559	0.802732	1.60329	0.0411597
TcIL3000.A.H_000308500.1	hypothetical protein conserved	27.1846	29.7821	36.4444	22.4808	4.81683	4.94402	5.22668	4.55341	-0.127188	-0.409845	0.263424	-0.282656	0.390612	0.673268	-0.752133
TcIL3000.A.H_000308600.1	hypothetical protein conserved	62.5137	64.6778	64.2398	34.7131	5.989	6.03733	6.02768	5.15838	-0.0483394	-0.0386853	0.830612	0.00965408	0.878952	0.869297	0.494627
TcIL3000.A.H_000308700.1	ABC transporter family-like protein	21.713	20.6542	32.8582	26.8373	4.50545	4.43657	5.08143	4.79895	0.0688727	-0.575987	-0.293502	-0.644859	-0.362375	0.282484	0.0300651
TcIL3000.A.H_000308900.1	tyrosyl-DNA Phosphodiesterase (Tdp1) putative	70.2947	63.0305	62.0092	96.7734	6.15572	6.00069	5.97749	6.61137	0.155035	0.178232	-0.455648	0.0231971	-0.610682	-0.633879	-0.156067
TcIL3000.A.H_000308920.1	Flagellar Member 8	15.259	12.0241	16.6678	11.3821	4.02317	3.70311	4.14305	3.63018	0.320059	-0.119883	0.392984	-0.439941	0.0729257	0.512867	0.155467
TcIL3000.A.H_000309000.1	Flagellar Member 8	30.9749	26.0769	42.4477	33.5376	4.99887	4.75899	5.44121	5.1101	0.23988	-0.442337	-0.111226	-0.682217	-0.351105	0.331111	1.79889
TcIL3000.A.H_000309100.1	sedoheptulose-17-bisphosphatase	110.699	127.327	129.217	112.534	6.80347	7.00368	7.02477	6.82698	-0.200217	-0.221302	-0.0235108	-0.0210854	0.176706	0.197791	0.334614
TcIL3000.A.H_000309200.1	Holliday-junction resolvase-like of SPT6/SH2 domain containing protein putative	54.5614	45.2818	50.469	53.9557	5.79601	5.53237	5.68563	5.7802	0.263636	0.110378	0.0158141	-0.153257	-0.247822	-0.0945644	-1.38648
TcIL3000.A.H_000309300.1	hypothetical protein conserved	50.4158	45.6977	31.9732	36.8549	5.68414	5.54528	5.04322	5.24241	0.138861	0.640916	0.44173	0.502055	0.302869	-0.199186	0.167366
TcIL3000.A.H_000309400.1	hypothetical protein conserved	37.8566	36.7317	32.2484	37.6387	5.28009	5.23771	5.05521	5.27198	0.042382	0.224873	0.00811111	0.182491	-0.0342708	-0.216761	-0.40317
TcIL3000.A.H_000309500.1	small nuclear ribonucleoprotein SmD2	94.7	89.2477	98.8072	118.506	6.58045	6.49582	6.64107	6.90093	0.0846285	-0.0606247	-0.320488	-0.145253	-0.405117	-0.259864	0.709459
TcIL3000.A.H_000309600.1	hypothetical protein conserved	34.0268	30.0379	32.5845	20.7979	5.13039	4.95596	5.06972	4.44612	0.174428	0.0606624	0.684266	-0.113766	0.509838	0.623604	0.303197
TcIL3000.A.H_000309700.1	hypothetical protein conserved	63.8344	64.4222	68.7171	66.3536	6.01869	6.03171	6.12344	6.07368	-0.0130209	-0.104752	-0.0549941	-0.0917312	-0.0419732	0.049758	-1.33323
TcIL3000.A.H_000309800.1	hypothetical protein conserved	35.4099	29.0047	18.5527	26.7702	5.18626	4.90711	4.2893	4.79546	0.279145	0.89696	0.390796	0.617815	0.111652	-0.506164	-0.0992712
TcIL3000.A.H_000309900.1	40S ribosomal protein S13 putative	68.5013	72.4588	76.1514	108.542	6.11897	6.19886	6.26962	6.77534	-0.0798951	-0.150652	-0.656376	-0.0707565	-0.576481	-0.505724	0.354111
TcIL3000.A.H_000310000.1	Trypanosomal VSG domain containing protein putative	0	0	1.94448	1280.95	0	0	1.55801	10.3241	0	-1.55801	-10.3241	-1.55801	-10.3241	-8.76611	-0.232506
TcIL3000.A.H_000310090.1	variant surface glycoprotein	1.11433	1.21961	38.9339	94.1033	1.0802	1.15031	5.31954	6.57142	-0.0701122	-4.23934	-5.49123	-4.16923	-5.42111	-1.25188	-0.0801012
TcIL3000.A.H_000310100.1	Trypanosomal VSG domain containing protein putative	12.9949	12.4094	245.596	610.931	3.80683	3.74517	7.94601	9.25722	0.0616635	-4.13918	-5.45039	-4.20084	-5.51206	-1.31122	-0.0348482
TcIL3000.A.H_000310200.1	N-acetyltransferase complex ARD1 subunit putative	47.2333	57.2184	81.1358	120.341	5.59196	5.8634	6.35994	6.92292	-0.271446	-0.767983	-1.33097	-0.496536	-1.05952	-0.562984	0.164056
TcIL3000.A.H_000310300.1	ATP-dependent DEAD/H RNA helicase putative	23.4776	26.4138	33.5249	32.4751	4.61339	4.77683	5.10956	5.06502	-0.163438	-0.496172	-0.451624	-0.332734	-0.288186	0.0445487	2.52452
TcIL3000.A.H_000310400.1	hypothetical protein conserved	54.7889	53.0654	146.394	100.715	5.80191	5.75663	7.20353	6.66839	0.0452732	-1.40163	-0.866487	-1.4469	-0.91176	0.53514	-0.033935
TcIL3000.A.H_000310500.1	hypothetical protein conserved	19.135	21.2846	35.3194	61.3868	4.33163	4.47797	5.18267	5.96317	-0.146339	-0.851032	-1.63153	-0.704694	-1.48519	-0.780501	-0.594641
TcIL3000.A.H_000310600.1	hypothetical protein conserved	22.7155	24.6588	32.0668	35.5713	4.56776	4.68138	5.04731	5.19264	-0.113627	-0.479555	-0.624884	-0.365928	-0.511257	-0.145329	-1.11242
TcIL3000.A.H_000310700.1	cytochrome P450 putative	46.6136	40.2618	48.8294	37.8503	5.5733	5.36673	5.63892	5.27985	0.206567	-0.0656237	0.293446	-0.27219	0.0868796	0.35907	0.343494
TcIL3000.A.H_000310800.1	protein kinase putative	63.7182	58.7539	64.1423	61.8039	6.0161	5.90096	6.02552	5.97278	0.115138	-0.00942501	0.0433164	-0.124563	-0.0718216	0.0527414	0.0656116
TcIL3000.A.H_000310900.1	hypothetical protein conserved	84.9617	124.717	125.679	160.661	6.42562	6.97404	6.98503	7.33682	-0.548418	-0.559412	-0.911201	-0.010994	-0.362783	-0.351789	0.163699
TcIL3000.A.H_000311000.1	RING-variant domain containing protein putative	87.4241	85.8297	120.733	65.3604	6.46637	6.44012	6.92758	6.05225	0.0262506	-0.461211	0.414116	-0.487462	0.387866	0.875327	0.0307256
TcIL3000.A.H_000311100.1	zinc finger protein 3	264.704	302.528	419.002	447.154	8.05368	8.24569	8.71425	8.80785	-0.192009	-0.660574	-0.754172	-0.468565	-0.562163	-0.0935984	0.15012
TcIL3000.A.H_000311200.1	hypothetical protein conserved	59.7767	55.3443	56.823	60.8483	5.92545	5.8162	5.85357	5.95066	0.10925	0.0718759	-0.0252158	-0.0373738	-0.134465	-0.0970917	-0.0128836
TcIL3000.A.H_000311300.1	ZFP family member putative	192.229	238.659	193.937	122.391	7.59417	7.90484	7.60687	6.94709	-0.310669	-0.0126961	0.647075	0.297973	0.957744	0.659771	-0.0115172
TcIL3000.A.H_000311400.1	SET domain containing protein putative	44.0545	39.9677	34.6743	37.6746	5.4936	5.35642	5.15681	5.27331	0.137182	0.336785	0.220284	0.199603	0.0831023	-0.1165	0.297524
TcIL3000.A.H_000311500.1	hypothetical protein conserved	67.4249	66.2889	52.4223	51.2001	6.09645	6.0723	5.73937	5.70598	0.0241532	0.35708	0.390467	0.332927	0.366314	0.0333873	-0.250949
TcIL3000.A.H_000311600.1	hypothetical protein conserved	99.0474	98.0865	106.276	132.355	6.64454	6.63062	6.74518	7.05913	0.0139229	-0.100645	-0.414591	-0.114568	-0.428514	-0.313946	0.0374042
TcIL3000.A.H_000311700.1	proteasome alpha 7 subunit	257.262	292.294	198.445	161.511	8.01269	8.1962	7.63985	7.34439	-0.183512	0.372845	0.668299	0.556356	0.851811	0.295455	-0.0658075
TcIL3000.A.H_000311800.1	zinc finger CCCH domain-containing protein 6 putative	36.585	34.9031	31.7999	49.7022	5.23209	5.16604	5.03562	5.66398	0.0660493	0.196469	-0.43189	0.130419	-0.497939	-0.628359	-0.145679
TcIL3000.A.H_000311900.1	Vacuolar iron transporter 1 putative	115.44	113.839	77.3341	47.4654	6.86344	6.84347	6.29157	5.59888	0.0199671	0.571871	1.26456	0.551904	1.24459	0.692685	0.0825522
TcIL3000.A.H_000312000.1	SET domain containing protein putative	50.5136	44.5941	44.8425	45.9128	5.68688	5.51078	5.51862	5.55191	0.176106	0.168267	0.134971	-0.00783939	-0.0411348	-0.0332955	0.077772
TcIL3000.A.H_000312100.1	hypothetical protein conserved	125.024	113.745	129.162	93.8315	6.97755	6.84229	7.02417	6.56729	0.135262	-0.0466168	0.410255	-0.181879	0.274993	0.456872	-0.00278108
TcIL3000.A.H_000312200.1	flap endonuclease-1 (FEN-1) putative	68.8107	69.9585	71.0563	93.9405	6.12538	6.1489	6.17105	6.56895	-0.0235279	-0.045677	-0.443576	-0.022149	-0.420048	-0.397899	-0.399382
TcIL3000.A.H_000312300.1	hypothetical protein conserved	45.4582	46.4487	47.4382	54.9707	5.53786	5.5683	5.59807	5.8066	-0.0304343	-0.0602131	-0.268739	-0.0297788	-0.238305	-0.208526	-0.111065
TcIL3000.A.H_000312400.1	hypothetical protein conserved	54.5355	57.1643	49.2831	56.1108	5.79534	5.86206	5.652	5.83569	-0.0667241	0.143337	-0.0403547	0.210061	0.0263694	-0.183692	0.130522
TcIL3000.A.H_000312500.1	Acyl carrier protein mitochondrial	271.633	289.911	270.396	350.538	8.09082	8.18443	8.08425	8.45754	-0.0936153	0.00656249	-0.366722	0.100178	-0.273106	-0.373284	0.0841569
TcIL3000.A.H_000312600.1	Histone RNA hairpin-binding protein RNA-binding domain containing protein putative	31.5187	32.7811	30.495	73.1344	5.0232	5.07815	4.97705	6.21207	-0.0549456	0.0461478	-1.18887	0.101093	-1.13393	-1.23502	0.326717
TcIL3000.A.H_000312700.1	Ankyrin repeats (3 copies) putative	50.3668	46.0672	45.6464	77.0909	5.68276	5.55665	5.54369	6.28708	0.126114	0.139069	-0.60432	0.0129555	-0.730434	-0.74339	-0.556975
TcIL3000.A.H_000312800.1	hypothetical protein conserved	77.0982	62.774	52.8758	78.6262	6.28722	5.9949	5.75157	6.31517	0.292321	0.53565	-0.0279551	0.24333	-0.320276	-0.563605	0.368627
TcIL3000.A.H_000312900.1	PUB domain containing protein putative	91.4478	102.752	103.774	86.5822	6.53057	6.697	6.71114	6.45257	-0.16643	-0.180573	0.0780013	-0.0141422	0.244432	0.258574	0.152486
TcIL3000.A.H_000313000.1	tubulin gamma chain	96.2729	113.797	90.7659	79.3465	6.60397	6.84295	6.51989	6.32816	-0.238981	0.0840792	0.275803	0.32306	0.514784	0.191724	-0.00269161
TcIL3000.A.H_000313100.1	hypothetical protein conserved	46.9572	40.5828	35.8426	54.9337	5.58367	5.37791	5.2033	5.80564	0.20576	0.380371	-0.22197	0.174611	-0.42773	-0.602341	0.23098
TcIL3000.A.H_000313200.1	dynein heavy chain putative	45.8443	36.3993	33.6101	67.5318	5.5498	5.22494	5.11312	6.0987	0.324864	0.436682	-0.548899	0.111818	-0.873763	-0.985581	-0.0827962
TcIL3000.A.H_000313300.1	Complex 1 protein (LYR family) putative	88.2705	88.1782	98.9615	63.0247	6.48011	6.47862	6.6433	6.00056	0.00149182	-0.16319	0.479555	-0.164682	0.478064	0.642745	-0.303366
TcIL3000.A.H_000313400.1	hypothetical protein	59.5509	57.4132	48.7113	87.0466	5.92008	5.86822	5.6355	6.4602	0.0518544	0.284574	-0.540119	0.23272	-0.591974	-0.824694	0.0494913
TcIL3000.A.H_000313500.1	2OG-Fe(II) oxygenase superfamily putative	41.55	37.9305	41.2893	67.2973	5.41109	5.28283	5.40222	6.09376	0.12826	0.00886822	-0.682669	-0.119391	-0.810929	-0.691537	0.1772
TcIL3000.A.H_000313600.1	NAD binding domain of 6-phosphogluconate dehydrogenase/NAD-binding of NADP-dependent 3-hydroxyisobutyrate dehydrogenase putative	98.1932	123.393	68.4746	62.3131	6.63217	6.95876	6.11841	5.98443	-0.326586	0.513756	0.647738	0.840342	0.974324	0.133983	-0.145515
TcIL3000.A.H_000313700.1	hypothetical protein conserved	115.209	109.058	125.42	81.3051	6.86058	6.78212	6.98208	6.36291	0.0784568	-0.121503	0.497667	-0.19996	0.41921	0.61917	0.370237
TcIL3000.A.H_000313800.1	hypothetical protein conserved	62.138	60.8129	52.2287	64.5466	5.98044	5.94984	5.73413	6.03445	0.0306001	0.246303	-0.0540136	0.215703	-0.0846137	-0.300317	-0.415105
TcIL3000.A.H_000313900.1	hypothetical protein conserved	165.783	142.042	117.671	172.662	7.38183	7.1603	6.89082	7.44014	0.221532	0.491008	-0.0583111	0.269475	-0.279844	-0.549319	0.434313
TcIL3000.A.H_000314000.1	hypothetical protein conserved	50.2427	42.5116	31.4461	44.1954	5.67928	5.44333	5.01997	5.4981	0.235948	0.659302	0.181173	0.423354	-0.0547753	-0.478129	0.223138
TcIL3000.A.H_000314100.1	RNA-binding protein	92.3635	98.9907	137.437	89.8669	6.54479	6.64372	7.11309	6.50568	-0.0989347	-0.568302	0.0391033	-0.469367	0.138038	0.607405	-0.176767
TcIL3000.A.H_000314200.1	hypothetical protein conserved	0.399711	1.12215	3.7671	1.13778	0.485129	1.08553	2.25311	1.09612	-0.6004	-1.76798	-0.610987	-1.16758	-0.0105869	1.157	-0.434967
TcIL3000.A.H_000314300.1	Cyclin N-terminal domain/Cyclin C-terminal domain containing protein putative	36.1369	31.7134	43.8254	49.7914	5.21478	5.03181	5.48624	5.66651	0.182972	-0.271461	-0.451728	-0.454433	-0.6347	-0.180267	0.231689
TcIL3000.A.H_000314400.1	cAMP response protein putative	54.2383	54.4453	51.4913	62.6989	5.7876	5.79299	5.71401	5.9932	-0.0053943	0.0735912	-0.205598	0.0789855	-0.200204	-0.27919	0.00376388
TcIL3000.A.H_000314500.1	Peptide chain release factor 1 mitochondrial putative	35.0214	36.5727	33.3737	34.928	5.17078	5.23161	5.10323	5.16704	-0.0608272	0.0675501	0.00374845	0.128377	0.0645756	-0.0638017	0.118455
TcIL3000.A.H_000314600.1	Protein of unknown function (DUF1295) putative	56.3061	56.7329	60.3358	56.4783	5.84062	5.85132	5.93866	5.84494	-0.0107043	-0.0980406	-0.00432764	-0.0873363	0.00637666	0.0937129	0.00126719
TcIL3000.A.H_000314700.1	small nuclear RNA (snRNA) U1	65.9507	57.8917	45.0131	73.4372	6.06503	5.87999	5.52397	6.21795	0.185035	0.541053	-0.152925	0.356017	-0.337961	-0.693978	0.0268964
TcIL3000.A.H_000314800.1	exonuclease putative	34.0248	34.423	35.0952	37.7943	5.1303	5.14661	5.17374	5.27777	-0.0163097	-0.0434309	-0.147469	-0.0271211	-0.131159	-0.104038	0.58777
TcIL3000.A.H_000314900.1	Putative intraflagellar transport protein A1	133.165	136.672	133.184	97.1592	7.06787	7.10509	7.06807	6.61705	-0.0372276	-0.000207516	0.450815	0.0370201	0.488042	0.451022	0.353012
TcIL3000.A.H_000315000.1	GTP-binding nuclear protein rtb2 putative	555.523	661.741	554.452	505.508	9.1203	9.3723	9.11752	8.98444	-0.252005	0.00277791	0.135856	0.254783	0.387861	0.133078	-0.111461
TcIL3000.A.H_000315100.1	DNA polymerase delta subunit 2 putative	80.8454	74.8335	55.5695	43.0463	6.35483	6.24476	5.82195	5.46095	0.110064	0.532876	0.89388	0.422812	0.783816	0.361004	-0.257715
TcIL3000.A.H_000315200.1	Surp module putative	76.5505	65.1035	61.2005	58.9307	6.27707	6.04665	5.95885	5.90522	0.230411	0.318212	0.371842	0.0878006	0.141431	0.0536302	0.00113799
TcIL3000.A.H_000315300.1	Conserved hypothetical ATP binding protein putative	63.9463	63.169	61.6715	58.8717	6.02118	6.0038	5.96974	5.9038	0.0173706	0.0514377	0.117372	0.0340671	0.100001	0.0659343	-0.535601
TcIL3000.A.H_000315400.1	hypothetical protein conserved	40.0103	43.0837	44.6631	49.917	5.35791	5.46217	5.51296	5.67008	-0.104261	-0.155044	-0.312163	-0.050783	-0.207902	-0.157119	-0.179887
TcIL3000.A.H_000315500.1	TAP42-like family putative	38.5744	34.3162	41.755	47.2097	5.30649	5.14226	5.41802	5.59125	0.164238	-0.111526	-0.284758	-0.275765	-0.448996	-0.173232	0.000324737
TcIL3000.A.H_000315600.1	hypothetical protein conserved	37.0029	37.7732	30.8026	27.7968	5.24804	5.27699	4.99107	4.84784	-0.0289524	0.256962	0.400199	0.285914	0.429151	0.143237	-0.0543768
TcIL3000.A.H_000315700.1	hypothetical protein conserved	31.5139	27.1476	22.7769	26.5109	5.02298	4.81494	4.57149	4.78193	0.208044	0.451497	0.241053	0.243453	0.0330093	-0.210444	0.355743
TcIL3000.A.H_000315800.1	hypothetical protein conserved	35.3877	32.1118	31.6222	39.5035	5.18538	5.04927	5.02778	5.33998	0.136105	0.157598	-0.154598	0.0214937	-0.290702	-0.312196	-0.205141
TcIL3000.A.H_000315900.1	protein transport protein Sec24	62.2584	60.4233	50.347	50.3832	5.98319	5.94071	5.68221	5.68322	0.0424714	0.300976	0.299961	0.258504	0.25749	-0.00101432	0.234857
TcIL3000.A.H_000316000.1	GIY-YIG catalytic domain containing protein putative	47.9976	52.4928	59.4673	67.3934	5.61464	5.74127	5.91808	6.09579	-0.126633	-0.303444	-0.481148	-0.176811	-0.354514	-0.177703	-0.0492888
TcIL3000.A.H_000316100.1	Ribonuclease 3 putative	49.166	41.0218	39.2286	40.2477	5.64864	5.39307	5.33015	5.36624	0.255572	0.318489	0.282396	0.0629174	0.0268242	-0.0360932	0.0294888
TcIL3000.A.H_000316200.1	protein phosphatase 2A putative	91.2364	92.3995	69.018	99.8418	6.52726	6.54534	6.12965	6.65595	-0.0180787	0.39761	-0.128686	0.415689	-0.110608	-0.526297	0.213681
TcIL3000.A.H_000316300.1	RNA polymerase subunit RPB10	196.841	240.351	187.307	156.544	7.6282	7.91499	7.55695	7.29962	-0.286791	0.0712516	0.328582	0.358042	0.615372	0.25733	0.609292
TcIL3000.A.H_000316400.1	hypothetical protein conserved	100.236	102.147	101.154	107.663	6.66159	6.68856	6.67461	6.76372	-0.0269726	-0.0130202	-0.102136	0.0139524	-0.0751631	-0.0891154	0.0845327
TcIL3000.A.H_000316500.1	PRP38 family putative	54.444	48.1133	42.0234	44.735	5.79296	5.61804	5.42705	5.51523	0.174918	0.36591	0.277734	0.190992	0.102816	-0.0881755	0.0404202
TcIL3000.A.H_000316600.1	NPL4 family putative	68.8823	71.4719	83.2119	75.7453	6.12686	6.17935	6.39595	6.26201	-0.0524946	-0.269096	-0.135151	-0.216601	-0.0826564	0.133945	0.0356868
TcIL3000.A.H_000316700.1	cullin 4B putative	110.476	108.055	92.8639	65.4836	6.80058	6.76892	6.5525	6.05493	0.031667	0.248087	0.745658	0.21642	0.713991	0.497571	0.298302
TcIL3000.A.H_000316800.1	hypothetical protein conserved	110.715	105.411	72.476	64.3199	6.80368	6.7335	6.1992	6.02945	0.0701805	0.60448	0.774232	0.5343	0.704052	0.169752	-0.0516024
TcIL3000.A.H_000316900.1	hypothetical protein conserved	30.154	24.3822	24.2764	28.897	4.96134	4.66575	4.65972	4.90193	0.295597	0.301627	0.0594162	0.0060298	-0.236181	-0.242211	-0.796537
TcIL3000.A.H_000317000.1	hypothetical protein conserved	47.6427	39.2432	33.2805	32.8112	5.60415	5.33067	5.09931	5.07943	0.273479	0.504836	0.52472	0.231357	0.251241	0.0198838	0.086969
TcIL3000.A.H_000317100.1	hypothetical protein conserved	34.1962	24.7309	23.1729	35.3168	5.13735	4.68543	4.59532	5.18257	0.451922	0.542029	-0.0452177	0.0901072	-0.49714	-0.587247	-0.00560524
TcIL3000.A.H_000317200.1	Nuclear cap-binding protein subunit 66	61.7206	61.9435	55.7879	56.5282	5.97087	5.97599	5.82751	5.8462	-0.00511866	0.143354	0.124669	0.148472	0.129787	-0.0186851	-0.117681
TcIL3000.A.H_000317300.1	hypothetical protein conserved	56.9382	61.8084	63.5173	46.9979	5.85644	5.97288	6.01161	5.5849	-0.116442	-0.155171	0.271544	-0.0387286	0.387986	0.426714	-0.0132173
TcIL3000.A.H_000317400.1	cytosine-specific DNA methylase putative	23.8609	20.7451	13.6102	26.091	4.63581	4.44262	3.8689	4.75974	0.193187	0.766905	-0.123935	0.573718	-0.317122	-0.89084	-0.189662
TcIL3000.A.H_000317500.1	40S ribosomal protein S25 putative	1440.53	1616.45	1466.41	1384.06	10.4934	10.6595	10.5191	10.4357	-0.166125	-0.0256699	0.0576474	0.140455	0.223772	0.0833174	-0.587027
TcIL3000.A.H_000317600.1	ATP synthase subunit beta mitochondrial	207.966	198.396	256.962	212.817	7.70712	7.6395	8.01101	7.74023	0.0676268	-0.30389	-0.033108	-0.371517	-0.100735	0.270782	0.101828
TcIL3000.A.H_000317700.1	LMBR1-like membrane protein putative	98.8582	69.6147	67.2257	66.684	6.64181	6.1419	6.09224	6.08074	0.499913	0.549567	0.561067	0.0496544	0.061154	0.0114995	0.0721803
TcIL3000.A.H_000317725.1	hypothetical protein	82.0389	61.3906	45.7203	54.9603	6.37572	5.96326	5.54598	5.80633	0.412457	0.829738	0.569383	0.417281	0.156926	-0.260355	-0.00122843
TcIL3000.A.H_000317800.1	alpha-tubulin N-acetyltransferase putative	53.9634	49.7094	49.9273	71.4979	5.7804	5.66418	5.67037	6.17987	0.116219	0.110032	-0.399468	-0.00618674	-0.515687	-0.5095	0.1376
TcIL3000.A.H_000317900.1	cytochrome oxidase subunit VII	67.4434	66.7993	134.188	86.8568	6.09684	6.0832	7.07882	6.45708	0.0136409	-0.981979	-0.360242	-0.99562	-0.373883	0.621738	-0.102989
TcIL3000.A.H_000318000.1	cytochrome oxidase subunit VII	133.104	144.567	287.055	174.233	7.06721	7.18554	8.1702	7.45313	-0.118327	-1.10299	-0.385922	-0.984664	-0.267594	0.717069	0.327399
TcIL3000.A.H_000318100.1	Galactose oxidase central domain containing protein putative	22.2753	16.1208	15.2801	26.0483	4.54073	4.09768	4.02504	4.75746	0.443044	0.515683	-0.216738	0.072639	-0.659783	-0.732422	0.857747
TcIL3000.A.H_000318200.1	chaperone protein DNAj putative	202.318	141.117	160.689	217.937	7.6676	7.15093	7.33708	7.77437	0.516662	0.330518	-0.106779	-0.186144	-0.62344	-0.437297	-0.151241
TcIL3000.A.H_000318300.1	AAA ATPase putative	27.9956	22.9019	22.7409	33.776	4.85776	4.57905	4.5693	5.12002	0.278713	0.288462	-0.262258	0.00974948	-0.540971	-0.550721	-0.156931
TcIL3000.A.H_000318400.1	CorA-like Mg2+ transporter protein putative	48.5296	53.1683	42.3076	34.3709	5.63022	5.75938	5.43655	5.14449	-0.129157	0.193672	0.485728	0.322829	0.614886	0.292056	-0.478212
TcIL3000.A.H_000318500.1	hypothetical protein conserved	0.908385	0.784304	5.88708	1.37797	0.932352	0.835362	2.78389	1.24973	0.0969908	-1.85154	-0.317377	-1.94853	-0.414368	1.53416	-0.835172
TcIL3000.A.H_000318600.1	CorA-like Mg2+ transporter protein putative	40.0144	38.9729	42.8206	33.6357	5.35806	5.32095	5.45354	5.11419	0.0371099	-0.0954769	0.243871	-0.132587	0.206761	0.339348	0.0204844
TcIL3000.A.H_000318700.1	CAAX amino terminal protease putative	35.1732	26.5864	20.5012	31.2073	5.17685	4.78589	4.42635	5.00932	0.390961	0.750501	0.167532	0.359541	-0.223428	-0.582969	0.397774
TcIL3000.A.H_000318800.1	Rab3 GTPase-activating protein catalytic subunit putative	44.0971	40.0156	37.1935	44.09	5.49496	5.3581	5.25525	5.49474	0.136862	0.239708	0.00022596	0.102846	-0.136636	-0.239482	0.395204
TcIL3000.A.H_000318900.1	hypothetical protein conserved	42.8858	39.9936	39.8295	53.5869	5.45568	5.35733	5.35154	5.77048	0.0983557	0.104143	-0.314801	0.00578724	-0.413157	-0.418944	0.855057
TcIL3000.A.H_000319000.1	protein kinase putative	42.1307	32.5479	31.158	46.61	5.43064	5.06815	5.00711	5.57319	0.362493	0.423535	-0.142551	0.0610419	-0.505044	-0.566086	-0.250375
TcIL3000.A.H_000319100.1	hypothetical protein conserved	38.7706	36.375	26.1587	31.5511	5.31363	5.224	4.76334	5.02463	0.0896316	0.55029	0.288998	0.460658	0.199366	-0.261292	-0.11904
TcIL3000.A.H_000319200.1	mitochondrial RNA binding complex 1 subunit	57.7925	51.6799	30.1074	45.7897	5.87756	5.71918	4.95919	5.54812	0.158379	0.918373	0.329439	0.759994	0.17106	-0.588934	0.0965591
TcIL3000.A.H_000319300.1	Tim10/DDP family zinc finger putative	177.107	190.616	176.516	128.734	7.4766	7.58208	7.4718	7.01941	-0.10548	0.0047956	0.457186	0.110276	0.562666	0.45239	-0.538933
TcIL3000.A.H_000319400.1	protein kinase putative	109.742	92.3468	88.4601	102.595	6.79105	6.54453	6.48317	6.69481	0.246526	0.307882	0.0962405	0.0613556	-0.150285	-0.211641	-0.820612
TcIL3000.A.H_000319500.1	ER-golgi trafficking TRAPP I complex 85 kDa subunit putative	60.8977	48.8273	36.0272	43.5402	5.95181	5.63886	5.21051	5.47704	0.31295	0.741301	0.474777	0.428351	0.161827	-0.266524	0.0478838
TcIL3000.A.H_000319600.1	casein kinase 1 putative	84.2007	79.1145	55.4969	66.5734	6.41279	6.32399	5.8201	6.07838	0.0888008	0.592692	0.334408	0.503891	0.245607	-0.258284	-0.142772
TcIL3000.A.H_000319700.1	hypothetical protein conserved	104.28	82.0833	59.1014	61.2849	6.71809	6.37649	5.90933	5.96081	0.341604	0.808764	0.757281	0.467159	0.415676	-0.0514831	-1.65385
TcIL3000.A.H_000319800.1	WD domain G-beta repeat putative	50.971	41.6167	38.211	48.0289	5.69964	5.41335	5.29319	5.61556	0.286289	0.40645	0.0840764	0.120161	-0.202212	-0.322373	0.227903
TcIL3000.A.H_000319900.1	JAB1/Mov34/MPN/PAD-1 ubiquitin protease putative	213.15	206.248	152.557	144.137	7.74248	7.69521	7.26263	7.18127	0.0472634	0.479848	0.561201	0.432584	0.513938	0.0813539	0.154587
TcIL3000.A.H_000320000.1	hypothetical protein conserved	146.3	139.586	150.192	157.557	7.20261	7.13531	7.24024	7.30886	0.0672999	-0.0376269	-0.106246	-0.104927	-0.173546	-0.0686189	0.190812
TcIL3000.A.H_000320100.1	diacylglycerol acyltransferase putative	84.6732	68.5814	59.4391	51.7589	6.42077	6.12063	5.91741	5.72134	0.300143	0.503362	0.699429	0.20322	0.399286	0.196067	0.0582557
TcIL3000.A.H_000320200.1	hypothetical protein conserved	94.4316	87.9924	64.4628	64.4376	6.5764	6.47561	6.0326	6.03205	0.100785	0.543792	0.544348	0.443007	0.443563	0.000555888	0.0640565
TcIL3000.A.H_000320300.1	Elongation factor P (EF-P) KOW-like domain containing protein putative	97.2774	78.3904	53.7476	77.4485	6.61879	6.31089	5.77472	6.29367	0.307896	0.844064	0.325115	0.536168	0.0172183	-0.51895	0.0615672
TcIL3000.A.H_000320400.1	hypothetical protein conserved	68.1296	54.3518	51.6633	54.2993	6.11123	5.79056	5.71873	5.78919	0.320673	0.392505	0.322043	0.071832	0.00136963	-0.0704624	0.172964
TcIL3000.A.H_000320500.1	Mad2-like HORMA domain containing protein	44.5344	36.4503	32.4478	62.1291	5.50889	5.2269	5.06384	5.98023	0.281981	0.445048	-0.471347	0.163067	-0.753328	-0.916395	-0.0903852
TcIL3000.A.H_000320600.1	chaperone protein DNAj putative	84.1695	79.5063	73.5898	86.8769	6.41226	6.33103	6.22091	6.45741	0.0812346	0.191359	-0.0451481	0.110124	-0.126383	-0.236507	-0.0795587
TcIL3000.A.H_000320700.1	leucine-rich repeat protein (LRRP) putative	45.6057	43.5467	36.9541	40.4918	5.54244	5.47725	5.24618	5.37475	0.0651885	0.296251	0.167681	0.231063	0.102493	-0.12857	0.194054
TcIL3000.A.H_000320800.1	U6 snRNA-associated Sm-like protein LSm8p	95.9619	108.471	72.8913	86.6051	6.59935	6.7744	6.20733	6.45294	-0.175055	0.392014	0.146404	0.567069	0.321459	-0.24561	-0.0860181
TcIL3000.A.H_000320900.1	pyruvate dehydrogenase E1 beta subunit putative	610.998	630.043	486.949	799.699	9.25738	9.30159	8.93059	9.64512	-0.0442107	0.326797	-0.387734	0.371008	-0.343523	-0.714531	0.0637155
TcIL3000.A.H_000321000.1	hypothetical protein conserved	50.2812	40.3305	38.8834	39.302	5.68036	5.36913	5.31772	5.33278	0.311224	0.362641	0.347577	0.0514169	0.0363535	-0.0150635	0.10413
TcIL3000.A.H_000321025.1	hypothetical protein conserved	79.5883	64.9545	69.9573	54.909	6.3325	6.0434	6.14888	5.80501	0.2891	0.18362	0.527489	-0.10548	0.238389	0.343869	-0.374377
TcIL3000.A.H_000321100.1	mitochondrial RNA binding complex 1 subunit	61.484	54.8581	55.8063	78.968	5.96541	5.80369	5.82798	6.32135	0.16172	0.137435	-0.355936	-0.0242851	-0.517656	-0.493371	-0.0701858
TcIL3000.A.H_000321200.1	hypothetical protein conserved	69.609	59.4951	58.1049	75.9717	6.14178	5.91875	5.88521	6.26626	0.223034	0.256574	-0.124476	0.0335395	-0.34751	-0.381049	0.0413821
TcIL3000.A.H_000321300.1	3-oxo-5-alpha-steroid 4-dehydrogenase putative	317.924	168.63	102.941	264.291	8.31707	7.40625	6.69963	8.05143	0.91082	1.61744	0.265635	0.706624	-0.645185	-1.35181	0.173597
TcIL3000.A.H_000321400.1	Protein kinase domain containing protein putative	98.4563	95.726	70.3518	66.9667	6.63599	6.59583	6.15688	6.08676	0.0401592	0.479112	0.549233	0.438953	0.509074	0.0701213	0.0261643
TcIL3000.A.H_000321500.1	ATP-grasp domain containing protein putative	45.7808	40.054	43.3228	53.3289	5.54784	5.35945	5.46998	5.76365	0.188392	0.0778661	-0.215804	-0.110526	-0.404195	-0.29367	0.132747
TcIL3000.A.H_000321600.1	CHAP domain containing protein putative	40.2259	33.7508	63.271	42.4954	5.36548	5.11897	6.0061	5.44279	0.246504	-0.640619	-0.0773142	-0.887123	-0.323818	0.563305	-0.106269
TcIL3000.A.H_000321700.1	hypothetical protein conserved	43.9635	41.0217	43.0318	42.2479	5.49068	5.39306	5.46047	5.43456	0.0976184	0.0302075	0.0561239	-0.0674109	-0.0414945	0.0259164	0.921128
TcIL3000.A.H_000321800.1	hypothetical protein	25.655	29.104	26.2072	36.3523	4.73634	4.91188	4.76592	5.22313	-0.175546	-0.0295807	-0.486789	0.145966	-0.311243	-0.457208	2.92527
TcIL3000.A.H_000321900.1	cytochrome c oxidase assembly protein putative	69.1699	58.132	65.3922	61.9864	6.13278	5.88587	6.05294	5.97697	0.246915	0.0798386	0.155813	-0.167076	-0.0911018	0.0759744	0.219732
TcIL3000.A.H_000322000.1	hypothetical protein conserved	85.98	79.292	62.0478	91.6475	6.44261	6.32718	5.97837	6.53368	0.115427	0.464237	-0.0910689	0.348809	-0.206496	-0.555305	0.244732
TcIL3000.A.H_000322100.1	Histone RNA hairpin-binding protein RNA-binding domain containing protein putative	43.3243	33.7923	47.2098	42.2982	5.47003	5.1207	5.59125	5.43624	0.349329	-0.121228	0.0337906	-0.470557	-0.315538	0.155018	0.0846946
TcIL3000.A.H_000322200.1	NOT5 protein	106.909	119.912	110.293	92.0425	6.75367	6.91782	6.79821	6.53982	-0.164151	-0.0445463	0.213851	0.119605	0.378002	0.258397	0.0679372
TcIL3000.A.H_000322300.1	WD domain G-beta repeat putative	74.2582	72.0194	62.4867	53.6785	6.23378	6.19021	5.98838	5.7729	0.0435684	0.245396	0.460875	0.201827	0.417307	0.21548	0.525772
TcIL3000.A.H_000322400.1	TLP18.3 Psb32 and MOLO-1 founding proteins of phosphatase putative	63.1616	60.7375	54.4951	77.3647	6.00364	5.94808	5.79429	6.29213	0.0555638	0.209351	-0.288492	0.153787	-0.344056	-0.497843	0.0915184
TcIL3000.A.H_000322500.1	hypothetical protein conserved	66.4011	70.9938	80.7328	76.5845	6.0747	6.1698	6.35284	6.2777	-0.0950994	-0.278143	-0.202996	-0.183044	-0.107897	0.0751466	-0.0744014
TcIL3000.A.H_000322600.1	DNA / pantothenate metabolism flavoprotein putative	61.4238	63.9397	56.9256	63.175	5.96402	6.02103	5.85613	6.00394	-0.0570031	0.107895	-0.0399147	0.164898	0.0170884	-0.14781	-0.583367
TcIL3000.A.H_000322700.1	hypothetical protein conserved	55.7501	61.0247	60.31	53.184	5.82655	5.95477	5.93805	5.7598	-0.128221	-0.111501	0.0667554	0.0167204	0.194977	0.178256	0.0210406
TcIL3000.A.H_000322800.1	Tetratricopeptide repeat putative	62.2439	48.4163	48.2311	64.2789	5.98286	5.62691	5.6215	6.02854	0.355941	0.361356	-0.0456887	0.00541508	-0.40163	-0.407045	-0.0964379
TcIL3000.A.H_000322900.1	RNA-binding protein putative	50.9485	41.9052	53.3785	55.3986	5.69901	5.42308	5.76496	5.81759	0.27593	-0.065954	-0.118576	-0.341884	-0.394505	-0.0526215	-0.0148933
TcIL3000.A.H_000323000.1	hypothetical protein conserved	49.3306	43.3572	35.6378	51.9494	5.65336	5.4711	5.19526	5.72654	0.182266	0.458104	-0.0731798	0.275838	-0.255446	-0.531284	-0.0683799
TcIL3000.A.H_000323100.1	kinesin putative	35.4074	30.0044	35.5927	43.589	5.18616	4.9544	5.19349	5.47861	0.231756	-0.0073271	-0.292456	-0.239083	-0.524212	-0.285129	0.106951
TcIL3000.A.H_000323200.1	kinesin putative	31.3586	27.0225	29.6318	35.9077	5.01608	4.80851	4.93696	5.20585	0.207565	0.0791214	-0.189769	-0.128444	-0.397335	-0.268891	0.118326
TcIL3000.A.H_000323300.1	hypothetical protein conserved	40.5973	35.9081	37.4013	52.2885	5.37842	5.20587	5.26308	5.73575	0.172552	0.115337	-0.357334	-0.0572157	-0.529886	-0.472671	0.416443
TcIL3000.A.H_000323400.1	protein kinase putative	59.9377	47.0005	43.7906	41.9718	5.92926	5.58498	5.48512	5.42532	0.344287	0.44414	0.503946	0.0998525	0.159659	0.0598067	0.154664
TcIL3000.A.H_000323500.1	hypothetical protein conserved	61.0867	52.1287	45.5621	47.5054	5.95621	5.73142	5.54108	5.60007	0.224794	0.41513	0.356139	0.190336	0.131344	-0.0589915	0.0714451
TcIL3000.A.H_000323600.1	hypothetical protein conserved	69.5352	74.238	62.7579	64.2161	6.14027	6.23339	5.99453	6.02716	-0.0931181	0.14574	0.113115	0.238858	0.206234	-0.0326249	-0.0614028
TcIL3000.A.H_000323700.1	aminopeptidase P1 putative	110.185	90.1951	68.6622	80.8481	6.79682	6.51088	6.1223	6.35488	0.285938	0.674519	0.441947	0.388581	0.156008	-0.232572	3.47155
TcIL3000.A.H_000323800.1	hypothetical protein conserved	125.023	87.5642	77.2969	157.398	6.97754	6.46865	6.29088	7.30741	0.508887	0.686655	-0.329868	0.177768	-0.838756	-1.01652	-0.168694
TcIL3000.A.H_000323900.1	TFIIF-stimulated CTD phosphatase putative	61.5656	56.2849	34.9202	27.7675	5.9673	5.84008	5.16672	4.84637	0.127216	0.800574	1.12093	0.673358	0.993712	0.320353	0.641471
TcIL3000.A.H_000324000.1	hypothetical protein conserved	94.1768	89.8558	71.3027	77.8417	6.57254	6.50551	6.17598	6.30089	0.0670316	0.396561	0.271651	0.32953	0.204619	-0.124911	0.112568
TcIL3000.A.H_000324100.1	RNA pseudouridylate synthase putative	25.5257	24.833	25.7592	26.6691	4.72932	4.69115	4.74197	4.7902	0.0381714	-0.0126482	-0.0608856	-0.0508196	-0.099057	-0.0482374	-0.468751
TcIL3000.A.H_000324200.1	transcription activator putative	39.8778	39.7351	27.2056	45.1254	5.35325	5.3482	4.81791	5.52749	0.00504439	0.535335	-0.174242	0.530291	-0.179286	-0.709577	-0.11956
TcIL3000.A.H_000324300.1	protein phosphatase 2C putative	64.5382	62.9846	42.9693	63.4042	6.03426	5.99965	5.45842	6.00908	0.0346104	0.57584	0.0251817	0.54123	-0.00942863	-0.550659	-0.566523
TcIL3000.A.H_000324400.1	Rieske-like [2Fe-2S] domain containing protein putative	40.6496	43.3691	34.4985	47.7135	5.38023	5.47148	5.14968	5.60625	-0.0912518	0.230547	-0.226019	0.321799	-0.134767	-0.456566	0.00421303
TcIL3000.A.H_000324500.1	translation elongation factor EF-2 putative	65.8896	63.8966	57.6079	51.0396	6.06371	6.02007	5.87302	5.70154	0.0436397	0.190687	0.362172	0.147047	0.318532	0.171485	0.147327
TcIL3000.A.H_000324600.1	hypothetical protein conserved	184.684	171.204	193.611	183.088	7.53671	7.42798	7.60445	7.52426	0.108733	-0.0677426	0.012453	-0.176475	-0.0962798	0.0801956	-0.664261
TcIL3000.A.H_000324700.1	RNA triphosphatase	111.824	145.405	144.222	107.774	6.81793	7.19382	7.18212	6.76519	-0.375895	-0.364187	0.0527391	0.0117083	0.428634	0.416926	0.00256492
TcIL3000.A.H_000324800.1	TPR repeat putative	112.07	106.403	85.7931	89.4365	6.82107	6.7469	6.43951	6.49883	0.0741775	0.381565	0.322241	0.307388	0.248064	-0.0593239	-0.0904672
TcIL3000.A.H_000324900.1	KIF-1 binding protein C terminal putative	88.5125	84.953	59.2193	63.6302	6.48402	6.42548	5.91215	6.01414	0.0585418	0.571863	0.46988	0.513321	0.411339	-0.101983	-0.169755
TcIL3000.A.H_000325000.1	Translation initiation factor eIF3 subunit putative	265.667	254.452	218.032	199.997	8.05889	7.99691	7.775	7.65103	0.0619846	0.283894	0.407864	0.221909	0.345879	0.12397	0.413128
TcIL3000.A.H_000325100.1	succinyl-CoA synthetase alpha subunit putative	1089.89	1366.53	1561.65	1218.19	10.0913	10.4174	10.6098	10.2517	-0.326075	-0.51849	-0.160415	-0.192415	0.16566	0.358075	-0.0766593
TcIL3000.A.H_000325200.1	hypothetical protein conserved	38.7484	33.925	39.5179	54.9659	5.31282	5.12619	5.34049	5.80648	0.186637	-0.0276614	-0.493651	-0.214299	-0.680288	-0.465989	0.0133736
TcIL3000.A.H_000325300.1	Ubiquitin family putative	88.9111	80.7173	106.746	99.6223	6.49043	6.35257	6.75149	6.65281	0.137858	-0.26106	-0.162379	-0.398918	-0.300237	0.0986809	-0.0250782
TcIL3000.A.H_000325400.1	hypothetical protein conserved	34.6807	35.4559	38.9477	47.5723	5.15707	5.18808	5.32004	5.60206	-0.0310071	-0.16297	-0.444989	-0.131963	-0.413982	-0.282019	0.0227652
TcIL3000.A.H_000325500.1	vacuolar sorting protein 33 putative	51.7076	52.1556	51.9335	47.9107	5.71994	5.73215	5.72611	5.61208	-0.0122096	-0.00617013	0.107863	0.00603951	0.120073	0.114033	-0.0637264
TcIL3000.A.H_000325600.1	chaperone protein DNAj putative	95.0659	96.2429	86.3773	73.2768	6.58595	6.60352	6.44919	6.21484	-0.0175673	0.136767	0.371114	0.154334	0.388681	0.234347	0.143018
TcIL3000.A.H_000325700.1	DNL zinc finger putative	63.9552	65.2577	62.9096	65.0423	6.02137	6.05002	5.99796	6.04532	-0.0286431	0.0234119	-0.0239454	0.052055	0.00469773	-0.0473573	-0.0223098
TcIL3000.A.H_000325800.1	PACRGA	82.57	84.1671	110.824	147.346	6.38491	6.41222	6.80508	7.21282	-0.0273102	-0.420166	-0.827909	-0.392856	-0.800599	-0.407743	0.133262
TcIL3000.A.H_000325900.1	COP9 signalosome complex subunit 2 putative	75.3233	68.1279	59.7617	61.7649	6.25405	6.1112	5.92509	5.97189	0.142856	0.328961	0.282165	0.186104	0.139308	-0.0467961	0.0818496
TcIL3000.A.H_000326000.1	kinetoplastid kinetochore protein 17	62.1475	66.8118	48.3562	79.0475	5.98065	6.08346	5.62516	6.32278	-0.10281	0.355496	-0.34213	0.458305	-0.239321	-0.697626	-0.860457
TcIL3000.A.H_000326100.1	Peroxisome biogenesis protein 2 putative	79.8308	89.5077	97.4643	77.2223	6.33683	6.49997	6.62153	6.28951	-0.163136	-0.284696	0.0473245	-0.121559	0.210461	0.33202	-0.510736
TcIL3000.A.H_000326200.1	hypothetical protein conserved	119.085	119.544	65.1307	135.524	6.90791	6.91341	6.04725	7.09301	-0.00550416	0.86066	-0.185105	0.866164	-0.1796	-1.04576	-0.0132078
TcIL3000.A.H_000326300.1	hypothetical protein conserved	39.0367	40.4197	31.2284	36.3322	5.32325	5.37224	5.01026	5.22235	-0.0489936	0.312988	0.1009	0.361981	0.149894	-0.212087	0.165812
TcIL3000.A.H_000326400.1	hypothetical protein conserved	180.777	176.276	283.794	151.384	7.50603	7.46985	8.15377	7.25156	0.0361722	-0.647747	0.254462	-0.683919	0.218289	0.902209	0.346999
TcIL3000.A.H_000326500.1	hypothetical protein conserved	161.939	149.748	130.28	165.574	7.34818	7.23599	7.03651	7.38002	0.112191	0.311678	-0.0318318	0.199487	-0.144023	-0.34351	0.212861
TcIL3000.A.H_000326600.1	hypothetical protein conserved	67.6491	57.2923	47.8205	48.9358	6.10117	5.86523	5.60942	5.642	0.235936	0.491754	0.459167	0.255817	0.22323	-0.0325872	0.684515
TcIL3000.A.H_000326700.1	palmitoyl acyltransferase 10 putative	101.485	71.067	48.7537	107.572	6.67926	6.17127	5.63673	6.7625	0.507995	1.04253	-0.0832422	0.534537	-0.591238	-1.12577	-0.201794
TcIL3000.A.H_000326800.1	peroxisome assembly protein putative	128.205	111.228	138.751	84.1085	7.01352	6.81029	7.12672	6.41123	0.203234	-0.1132	0.602288	-0.316434	0.399054	0.715488	-0.201069
TcIL3000.A.H_000326900.1	hypothetical protein	27.6888	23.5559	21.1919	30.8008	4.84242	4.618	4.47196	4.99099	0.224417	0.370458	-0.148572	0.146042	-0.372989	-0.519031	0.112669
TcIL3000.A.H_000327000.1	Vacuolar sorting protein 9 (VPS9) domain containing protein putative	46.2863	37.0881	37.2417	39.5644	5.56335	5.25127	5.25707	5.34214	0.31208	0.306274	0.221205	-0.00580558	-0.0908746	-0.085069	0.191522
TcIL3000.A.H_000327100.1	AGC family serine/threonine kinase putative	111.858	107.895	73.3553	78.3537	6.81837	6.76679	6.21636	6.31023	0.0515793	0.602006	0.508144	0.550427	0.456565	-0.0938623	-0.293021
TcIL3000.A.H_000327200.1	hypothetical protein conserved	74.9636	68.4793	60.98	78.0622	6.24724	6.11851	5.95373	6.30492	0.128724	0.293504	-0.0576809	0.16478	-0.186404	-0.351185	-0.59921
TcIL3000.A.H_000327300.1	pumilio RNA binding protein putative	75.1213	79.8387	63.9616	54.3021	6.25023	6.33697	6.02151	5.78926	-0.0867458	0.228713	0.460966	0.315458	0.547711	0.232253	1.02553
TcIL3000.A.H_000327400.1	hypothetical protein conserved	140.161	149.502	139.879	168.85	7.1412	7.23364	7.13831	7.40812	-0.092433	0.00288824	-0.266914	0.0953212	-0.174481	-0.269802	0.211449
TcIL3000.A.H_000327500.1	Arv1-like family putative	73.2155	68.8975	52.622	58.5118	6.21365	6.12717	5.74475	5.8951	0.0864806	0.468895	0.318545	0.382414	0.232065	-0.15035	0.423488
TcIL3000.A.H_000327600.1	hypothetical protein conserved	124.814	129.114	75.6349	73.0569	6.97515	7.02363	6.25993	6.21056	-0.0484815	0.715223	0.764591	0.763705	0.813072	0.0493678	-0.130635
TcIL3000.A.H_000327700.1	ATP-dependent DEAD/H RNA helicase putative	105.903	101.731	103.004	79.8516	6.74015	6.68273	6.70049	6.3372	0.0574178	0.0396598	0.402948	-0.0177579	0.34553	0.363288	-0.058882
TcIL3000.A.H_000327800.1	GPI inositol deacylase 2	55.368	50.7731	25.8376	43.8122	5.8168	5.69413	4.74618	5.48582	0.122673	1.07062	0.330983	0.947947	0.20831	-0.739637	-0.103808
TcIL3000.A.H_000327900.1	hypothetical protein conserved	42.3952	30.7239	24.9198	30.2743	5.43946	4.9875	4.69598	4.9669	0.451964	0.743482	0.47256	0.291518	0.0205963	-0.270922	0.252355
TcIL3000.A.H_000328000.1	hypothetical protein conserved	52.6351	46.0271	41.635	52.2816	5.74511	5.55542	5.41397	5.73557	0.189685	0.331139	0.00954048	0.141454	-0.180144	-0.321599	0.0223973
TcIL3000.A.H_000328100.1	hypothetical protein conserved	43.9652	42.4399	39.4491	53.9925	5.49074	5.44095	5.33804	5.78116	0.0497893	0.152701	-0.290425	0.102912	-0.340214	-0.443126	-0.223245
TcIL3000.A.H_000328200.1	TatD related DNase putative	59.4274	50.2721	60.6004	46.6977	5.91713	5.6801	5.94487	5.57585	0.23703	-0.0277373	0.341282	-0.264768	0.104252	0.36902	-0.00609548
TcIL3000.A.H_000328300.1	hypothetical protein conserved	89.9147	88.708	49.7221	86.8034	6.50644	6.48717	5.66454	6.45621	0.0192769	0.841898	0.0502362	0.822622	0.0309593	-0.791662	0.108992
TcIL3000.A.H_000328400.1	Ubiquitin-like domain containing protein putative	51.9698	50.8806	40.7229	53.3159	5.7271	5.69712	5.38277	5.7633	0.0299757	0.344332	-0.0362037	0.314357	-0.0661794	-0.380536	0.0142279
TcIL3000.A.H_000328500.1	AGC/RSK family serine/threonine kinase putative	78.1066	60.4551	55.0771	59.504	6.30573	5.94146	5.80934	5.91896	0.364265	0.496386	0.386769	0.132121	0.022504	-0.109617	-0.140235
TcIL3000.A.H_000328600.1	hypothetical protein conserved	67.0547	55.9116	60.5247	49.2827	6.08862	5.83065	5.94309	5.65199	0.257973	0.145528	0.436633	-0.112444	0.178661	0.291105	0.18488
TcIL3000.A.H_000328700.1	6-phosphofructo-2-kinase/fructose-26-bisphosphatase	65.6504	59.0755	56.6828	56.7776	6.05854	5.9087	5.85007	5.85244	0.149839	0.208473	0.206105	0.0586346	0.056266	-0.00236861	0.321865
TcIL3000.A.H_000328800.1	hypothetical protein conserved	45.7161	39.1654	35.0307	46.4773	5.54585	5.32788	5.17115	5.56917	0.217968	0.374693	-0.0233192	0.156726	-0.241287	-0.398012	0.12569
TcIL3000.A.H_000328900.1	hypothetical protein conserved	49.024	39.2724	24.7	55.7126	5.64455	5.33172	4.6837	5.8256	0.312831	0.960852	-0.181048	0.648021	-0.493879	-1.1419	-1.71229
TcIL3000.A.H_000329000.1	hypothetical protein conserved	48.1807	45.1081	46.6544	51.0768	5.62002	5.52695	5.57454	5.70257	0.0930714	0.0454824	-0.0825475	-0.047589	-0.175619	-0.12803	0.0170002
TcIL3000.A.H_000329100.1	hypothetical protein conserved	31.2117	23.73	21.7005	33.121	5.00951	4.62819	4.50465	5.09259	0.381322	0.50486	-0.0830756	0.123538	-0.464397	-0.587935	0.0641627
TcIL3000.A.H_000329200.1	hypothetical protein conserved	64.0816	56.9047	64.3755	39.792	6.02418	5.85561	6.03068	5.35022	0.168569	-0.00650056	0.673961	-0.175069	0.505393	0.680462	0.0956332
TcIL3000.A.H_000329300.1	hypothetical protein conserved	45.4213	35.446	30.9065	29.799	5.53671	5.18769	4.99578	4.94481	0.349026	0.540936	0.591905	0.19191	0.242878	0.0509681	0.395108
TcIL3000.A.H_000329400.1	leucine-rich repeat protein (LRRP) putative	33.004	25.3804	26.4634	36.2024	5.08763	4.7214	4.77944	5.21732	0.366236	0.308195	-0.129692	-0.058041	-0.495928	-0.437887	-0.272734
TcIL3000.A.H_000329500.1	hypothetical protein conserved	104.132	67.4056	67.5893	66.51	6.71605	6.09604	6.09991	6.07703	0.620013	0.616142	0.639026	-0.00387102	0.0190127	0.0228837	1.17867
TcIL3000.A.H_000329600.1	hypothetical protein conserved	29.5868	23.2661	22.5545	23.5308	4.93484	4.60087	4.55793	4.61652	0.333964	0.376909	0.318315	0.0429453	-0.0156483	-0.0585935	-0.0315008
TcIL3000.A.H_000329700.1	TFIIF-stimulated CTD phosphatase putative	75.1631	61.5984	64.368	68.1105	6.25102	5.96805	6.03051	6.11083	0.282967	0.220508	0.140187	-0.0624589	-0.14278	-0.0803208	-0.0555293
TcIL3000.A.H_000329800.1	brix domain containing protein putative	79.5432	94.1528	64.2149	64.8758	6.33169	6.57217	6.02713	6.04168	-0.240484	0.30456	0.290015	0.545044	0.530498	-0.0145454	0.577864
TcIL3000.A.H_000329900.1	inorganic pyrophosphatase putative	54.9972	61.724	44.0733	71.5475	5.80728	5.97095	5.4942	6.18085	-0.163664	0.31308	-0.373572	0.476744	-0.209908	-0.686652	0.266245
TcIL3000.A.H_000330000.1	Got1/Sft2-like family putative	83.5098	72.5726	89.8299	81.9877	6.40105	6.2011	6.5051	6.37482	0.19995	-0.104048	0.0262225	-0.303998	-0.173728	0.13027	0.129372
TcIL3000.A.H_000330100.1	hypothetical protein conserved	53.1871	42.5031	54.0868	48.749	5.75988	5.44305	5.78364	5.6366	0.316832	-0.0237566	0.123282	-0.340589	-0.19355	0.147039	-3.03112
TcIL3000.A.H_000330200.1	multicopper oxidase putative	46.9934	33.5854	31.1424	44.4756	5.58476	5.11209	5.00641	5.50702	0.472673	0.578358	0.0777417	0.105685	-0.394931	-0.500616	0.516395
TcIL3000.A.H_000330300.1	hypothetical protein conserved	166.364	144.979	152.306	165.584	7.38684	7.18962	7.26027	7.38011	0.197224	0.126576	0.00673644	-0.0706479	-0.190488	-0.11984	-0.0294105
TcIL3000.A.H_000330400.1	radial spoke protein RSP10 putative	139.081	121.313	106.338	124.839	7.13011	6.93443	6.74602	6.97543	0.195679	0.38409	0.15468	0.188411	-0.0409983	-0.22941	0.100769
TcIL3000.A.H_000330500.1	eukaryotic initiation factor 2a putative	179.6	172.711	137.382	195.183	7.49666	7.44054	7.11251	7.61606	0.0561153	0.38415	-0.119399	0.328035	-0.175514	-0.503549	-0.258379
TcIL3000.A.H_000330600.1	hypothetical protein conserved	100.003	70.7449	60.8779	104.253	6.65825	6.1648	5.95135	6.71772	0.493449	0.706901	-0.0594629	0.213453	-0.552912	-0.766364	-0.0530808
TcIL3000.A.H_000330700.1	hypothetical protein conserved	62.0589	55.107	43.1561	41.6479	5.97863	5.81011	5.46454	5.4144	0.168517	0.514085	0.564224	0.345568	0.395707	0.0501385	0.765876
TcIL3000.A.H_000330800.1	RNA-binding protein RBP6 putative	83.55	70.0473	142.948	116	6.40173	6.15071	7.16941	6.87037	0.251024	-0.767673	-0.468635	-1.0187	-0.719659	0.299039	0.366497
TcIL3000.A.H_000330900.1	hypothetical protein conserved	38.9895	38.2058	20.0194	30.343	5.32155	5.293	4.39365	4.97007	0.0285537	0.927897	0.351477	0.899343	0.322923	-0.57642	0.0680917
TcIL3000.A.H_000331000.1	ribonuclease inhibitor- like protein	53.4903	42.8671	49.2006	50.1459	5.76793	5.45507	5.64963	5.67655	0.312858	0.118294	0.0913788	-0.194564	-0.221479	-0.0269155	-0.285399
TcIL3000.A.H_000331100.1	inosine-adenosine-guanosine-nucleosidehydrolase	298.971	329.544	248.544	435.102	8.22868	8.3687	7.96315	8.76852	-0.140019	0.265531	-0.539842	0.40555	-0.399823	-0.805374	0.0130038
TcIL3000.A.H_000331200.1	hypothetical protein conserved	153.095	117.224	117.753	150.764	7.26767	6.88538	6.89182	7.24569	0.382296	0.37585	0.021987	-0.00644585	-0.360309	-0.353863	-1.50421
TcIL3000.A.H_000331300.1	mitochondrial carrier protein	59.8819	59.4114	80.8552	59.6573	5.92794	5.91675	6.355	5.92261	0.0111922	-0.42706	0.00533365	-0.438252	-0.00585859	0.432393	0.187469
TcIL3000.A.H_000331400.1	hypothetical protein conserved	73.8021	76.0331	59.0354	115.613	6.22501	6.26741	5.90774	6.86559	-0.0424003	0.317265	-0.640582	0.359665	-0.598182	-0.957847	0.328514
TcIL3000.A.H_000331500.1	Putative intraflagellar transport protein C3	106.497	104.044	91.1321	114.291	6.74815	6.71485	6.52563	6.84913	0.0332978	0.22252	-0.100978	0.189222	-0.134276	-0.323498	0.325562
TcIL3000.A.H_000331600.1	actin-like protein putative	35.8724	32.6828	25.6009	37.4615	5.20447	5.07394	4.7334	5.26534	0.130528	0.471065	-0.0608737	0.340537	-0.191402	-0.531939	0.0501457
TcIL3000.A.H_000331700.1	START domain containing protein putative	115.544	130.793	124.171	93.3633	6.86473	7.04213	6.96776	6.56015	-0.177399	-0.103036	0.304572	0.0743631	0.481972	0.407609	4.43235
TcIL3000.A.H_000331800.1	Right handed beta helix region putative	63.4655	61.0707	68.0155	98.5146	6.01045	5.95584	6.10885	6.63684	0.0546139	-0.0983935	-0.626381	-0.153007	-0.680995	-0.527987	-0.475032
TcIL3000.A.H_000331900.1	hypothetical protein conserved	29.4758	24.0306	29.6383	32.2174	4.92959	4.64562	4.93726	5.05387	0.283972	-0.00767004	-0.124275	-0.291642	-0.408247	-0.116605	0.257513
TcIL3000.A.H_000332000.1	hypothetical protein conserved	56.9052	50.759	50.9349	50.8086	5.85562	5.69374	5.69863	5.69512	0.161884	0.156989	0.160502	-0.00489452	-0.00138211	0.00351241	-0.0221181
TcIL3000.A.H_000332100.1	3' 5'-cyclic nucleotide phosphodiesterase putative	97.9959	83.9213	104.062	63.4843	6.6293	6.40805	6.7151	6.01088	0.221242	-0.0858001	0.61842	-0.307042	0.397177	0.70422	-0.0718395
TcIL3000.A.H_000332200.1	serine/threonine-protein kinase Nek putative	62.2556	59.584	50.5915	68.3148	5.98312	5.92087	5.68906	6.11509	0.0622551	0.294059	-0.131971	0.231803	-0.194226	-0.426029	0.0659178
TcIL3000.A.H_000332300.1	helicase putative	58.6726	58.2393	47.2447	56.2449	5.899	5.88848	5.5923	5.83907	0.0105153	0.3067	0.0599232	0.296185	0.0494079	-0.246777	0.11525
TcIL3000.A.H_000332400.1	peptidyl-prolyl cis-trans isomerase NIMA-interacting 4 putative	163.924	151.163	152.108	185.634	7.36566	7.24948	7.25841	7.54407	0.116185	0.107255	-0.178408	-0.00892996	-0.294592	-0.285662	-0.0292394
TcIL3000.A.H_000332500.1	Nuclear condensing complex subunits C-term domain containing protein putative	56.57	56.2817	54.4988	59.2037	5.84725	5.84	5.79438	5.91178	0.00724383	0.0528607	-0.0645352	0.0456169	-0.071779	-0.117396	-0.0762809
TcIL3000.A.H_000332600.1	hypothetical protein conserved	52.1432	46.6215	39.3941	44.9577	5.73181	5.57354	5.33607	5.52223	0.158271	0.395742	0.20958	0.237471	0.0513085	-0.186163	0.0073236
TcIL3000.A.H_000332700.1	hypothetical protein conserved	129.625	122.922	124.342	101.86	7.02929	6.95329	6.96972	6.68454	0.0759935	0.0595623	0.344743	-0.0164312	0.268749	0.28518	0.680819
TcIL3000.A.H_000332800.1	hypothetical protein conserved	155.189	140.333	160.601	114.799	7.28715	7.14296	7.3363	6.85548	0.14419	-0.0491471	0.431672	-0.193337	0.287482	0.480819	0.550688
TcIL3000.A.H_000332900.1	hypothetical protein conserved	73.6156	78.5823	71.5521	61.8225	6.22141	6.31437	6.18095	5.97321	-0.0929688	0.0404604	0.248196	0.133429	0.341165	0.207736	0.00828048
TcIL3000.A.H_000333000.1	poly(A) polymerase putative	120.878	124.631	130.287	97.9377	6.92929	6.97305	7.03658	6.62845	-0.0437553	-0.107295	0.300842	-0.0635395	0.344598	0.408137	0.0143996
TcIL3000.A.H_000333100.1	Doublecortin putative	79.0313	73.2587	87.0641	70.572	6.32249	6.21449	6.46048	6.16132	0.108005	-0.137989	0.16117	-0.245994	0.0531651	0.299159	0.119108
TcIL3000.A.H_000333200.1	Nucleoporin	107.227	96.376	80.9608	76.4485	6.75792	6.60549	6.35686	6.27517	0.152427	0.401059	0.482756	0.248632	0.330329	0.0816966	0.329392
TcIL3000.A.H_000333300.1	serine/threonine-protein kinase putative	278.501	242.016	222.078	311.746	8.12671	7.92491	7.8014	8.28885	0.2018	0.325304	-0.162139	0.123504	-0.363939	-0.487443	-0.658644
TcIL3000.A.H_000333400.1	Domain of unknown function (DUF4586) putative	104.56	99.6051	81.7859	99.0699	6.72192	6.65256	6.37131	6.64486	0.0693654	0.350611	0.0770594	0.281246	0.00769405	-0.273552	-0.268221
TcIL3000.A.H_000333500.1	RNA polymerase-associated protein CTR9 putative	57.5455	60.4436	60.9257	50.8092	5.87149	5.94119	5.95247	5.69514	-0.0697046	-0.0809795	0.17635	-0.0112749	0.246054	0.257329	0.538257
TcIL3000.A.H_000333600.1	NOL1/NOP2/sun family putative	69.6836	65.0055	67.9542	43.9008	6.1433	6.04451	6.10757	5.48867	0.0987899	0.035738	0.654636	-0.0630519	0.555846	0.618898	0.749762
TcIL3000.A.H_000333700.1	MIZ/SP-RING zinc finger containing protein putative	50.058	47.4353	44.5855	44.5844	5.67406	5.59799	5.5105	5.51047	0.0760775	0.163562	0.163596	0.0874846	0.0875188	3.41826e-05	-0.0528883
TcIL3000.A.H_000333800.1	hypothetical protein	65.6073	60.387	67.1557	74.0377	6.05761	5.93986	6.09076	6.22954	0.117746	-0.0331541	-0.171935	-0.1509	-0.28968	-0.138781	0.829899
TcIL3000.A.H_000333900.1	ATP-dependent phosphofructokinase	432.016	299.347	191.447	826.852	8.75828	8.23049	7.58832	9.69323	0.527789	1.16996	-0.934952	0.642168	-1.46274	-2.10491	0.345552
TcIL3000.A.H_000334000.1	vacuolar protein sorting-associated protein 4 putative	115.946	120.069	87.4392	98.843	6.8697	6.91969	6.46661	6.64159	-0.0499866	0.403089	0.228113	0.453075	0.278099	-0.174976	0.226123
TcIL3000.A.H_000334100.1	protein kinase putative	86.2451	84.2662	59.6069	55.3282	6.447	6.4139	5.92141	5.81578	0.0330999	0.525592	0.631217	0.492492	0.598117	0.105625	0.109426
TcIL3000.A.H_000334200.1	hypothetical protein conserved	91.8581	81.1197	72.9448	139.349	6.53696	6.35966	6.20838	7.13287	0.177299	0.328579	-0.595919	0.15128	-0.773218	-0.924498	0.0135106
TcIL3000.A.H_000334300.1	60S ribosomal protein L13 putative	845.3	871.866	999.227	860.688	9.72503	9.76962	9.96611	9.75102	-0.044591	-0.241087	-0.0259956	-0.196496	0.0185954	0.215091	0.143012
TcIL3000.A.H_000334400.1	60S ribosomal protein L13 putative	869.699	879.612	1355.16	1127.68	9.76603	9.78236	10.4053	10.1404	-0.0163325	-0.639278	-0.374392	-0.622945	-0.358059	0.264886	0.215822
TcIL3000.A.H_000334500.1	heat shock protein 20 putative	179.875	201.925	202.113	233.126	7.49885	7.6648	7.66614	7.87114	-0.165954	-0.167289	-0.372292	-0.00133535	-0.206339	-0.205003	0.0133075
TcIL3000.A.H_000334600.1	3' 5'-cyclic nucleotide phosphodiesterase putative	55.007	59.3583	86.3027	37.7585	5.80753	5.91548	6.44795	5.27644	-0.107945	-0.64042	0.531094	-0.532475	0.639039	1.17151	0.318826
TcIL3000.A.H_000334700.1	hypothetical protein conserved	47.1522	46.9172	37.3582	46.8084	5.58953	5.58247	5.26146	5.57919	0.00705929	0.328068	0.0103387	0.321009	0.00327942	-0.31773	0.00944338
TcIL3000.A.H_000334725.1	acyltransferase putative	247.529	173.891	199.595	125.86	7.95727	7.45031	7.64814	6.9871	0.506957	0.309128	0.970174	-0.197829	0.463217	0.661046	0.145842
TcIL3000.A.H_000334800.1	hypothetical protein conserved	56.6978	52.4689	45.1672	72.6088	5.85044	5.74063	5.5288	6.20181	0.109816	0.321649	-0.351361	0.211833	-0.461177	-0.67301	0.0732536
TcIL3000.A.H_000334900.1	TFIIF-stimulated CTD phosphatase putative	107.368	95.6524	58.5801	58.3138	6.7598	6.59473	5.89676	5.8903	0.165068	0.863043	0.869506	0.697975	0.704439	0.00646396	0.499966
TcIL3000.A.H_000335000.1	kinesin motor domain containing protein putative	71.4157	71.7744	71.0805	56.9732	6.17823	6.18536	6.17154	5.85731	-0.00712791	0.00669447	0.320917	0.0138224	0.328045	0.314222	0.0611416
TcIL3000.A.H_000335100.1	kinesin motor domain containing protein putative	68.9319	75.9403	82.1342	62.1664	6.12788	6.26567	6.37737	5.98109	-0.137788	-0.24949	0.146793	-0.111703	0.284581	0.396284	-0.0730024
TcIL3000.A.H_000335200.1	aspartyl aminopeptidase putative	309.113	359.043	237.982	270.067	8.27665	8.49202	7.90076	8.08251	-0.215373	0.375894	0.194145	0.591267	0.409518	-0.181749	0.153134
TcIL3000.A.H_000335300.1	ubiquinone biosynthesis protein COQ7 homolog putative	39.3927	46.4921	44.1961	89.4904	5.33602	5.56962	5.49813	6.49969	-0.233593	-0.162105	-1.16367	0.0714885	-0.930077	-1.00157	0.289525
TcIL3000.A.H_000335400.1	nucleosome assembly protein (NAP) putative	186.22	200.747	301.927	188.225	7.54859	7.6564	8.24283	7.56396	-0.107816	-0.69424	-0.0153692	-0.586424	0.0924465	0.678871	-0.114877
TcIL3000.A.H_000335455.1	hypothetical protein conserved	62.9558	56.8975	62.6579	118.118	5.999	5.85543	5.99227	6.89625	0.143573	0.00673533	-0.897243	-0.136838	-1.04082	-0.903978	0.383464
TcIL3000.A.H_000335500.1	mitogen-activated protein kinase kinase putative	64.7904	56.9254	52.3188	59.0934	6.03981	5.85613	5.73657	5.90913	0.18368	0.303232	0.130672	0.119552	-0.0530084	-0.172561	-0.0125074
TcIL3000.A.H_000335600.1	enoyl-CoA hydratase mitochondrial precursor putative	115.531	128.452	94.3978	80.7382	6.86457	7.01627	6.57588	6.35294	-0.1517	0.288687	0.511632	0.440387	0.663332	0.222945	3.48302
TcIL3000.A.H_000335700.1	ubiquitin hydrolase putative	101.144	106.463	120.576	62.1276	6.67446	6.74769	6.92572	5.9802	-0.0732307	-0.251256	0.694263	-0.178025	0.767494	0.945519	1.75087
TcIL3000.A.H_000335800.1	hypothetical protein conserved	97.5127	82.1764	54.8296	153.525	6.62224	6.3781	5.80296	7.27169	0.244136	0.81928	-0.649456	0.575144	-0.893592	-1.46874	-0.0799706
TcIL3000.A.H_000335900.1	acyltransferase putative	172.878	139.069	150.81	138.616	7.44193	7.13	7.24613	7.12532	0.311932	0.195803	0.316603	-0.11613	0.00467094	0.1208	0.244379
TcIL3000.A.H_000336000.1	dna replication complex gins protein sld5	40.8234	47.9192	47.7002	47.5171	5.38624	5.61233	5.60586	5.60042	-0.226092	-0.219619	-0.214186	0.00647263	0.0119062	0.00543357	-0.0700281
TcIL3000.A.H_000336100.1	hypothetical protein conserved	142.899	138.613	134.649	100.505	7.16891	7.12529	7.08374	6.6654	0.0436246	0.0851717	0.503506	0.041547	0.459881	0.418334	-0.0719603
TcIL3000.A.H_000336200.1	metallo-peptidase Clan MA(E) Family M1	105.662	84.9363	57.6171	85.9483	6.7369	6.4252	5.87325	6.44209	0.311705	0.863652	0.294814	0.551947	-0.0168903	-0.568838	0.0646527
TcIL3000.A.H_000336300.1	NAD-dependent glycerol-3-phosphate dehydrogenase N-terminus putative	17.3684	20.4431	11.4615	15.6282	4.19915	4.42244	3.63941	4.05556	-0.223292	0.559744	0.143588	0.783036	0.366881	-0.416156	-0.138237
TcIL3000.A.H_000336400.1	leucine-rich repeat-containing protein	37.2978	39.4615	33.2056	34.1495	5.25919	5.33848	5.09616	5.13543	-0.0792886	0.16303	0.123758	0.242318	0.203046	-0.039272	-0.223125
TcIL3000.A.H_000336500.1	dynamin-1-like protein	104.213	104.348	138.208	60.6892	6.71717	6.71902	7.1211	5.94695	-0.00185742	-0.403935	0.770222	-0.402078	0.77208	1.17416	0.643954
TcIL3000.A.H_000336600.1	Dynamin central region containing protein putative	62.7099	59.4474	116.207	42.4738	5.99345	5.91761	6.87292	5.44208	0.0758382	-0.87947	0.55137	-0.955308	0.475532	1.43084	-0.156195
TcIL3000.A.H_000336700.1	trans-sialidase	427.545	414.843	539.498	96.497	8.7433	8.69989	9.07814	6.60729	0.0434103	-0.33484	2.13602	-0.378251	2.09261	2.47086	-0.000329937
TcIL3000.A.H_000336800.1	trans-sialidase	166.5	142.895	191.225	170.672	7.38802	7.16887	7.58665	7.42351	0.219147	-0.198631	-0.0354907	-0.417778	-0.254637	0.16314	0.439858
TcIL3000.A.H_000336900.1	Adenylate and Guanylate cyclase catalytic domain containing protein putative	63.4435	74.9473	136.768	32.3435	6.00996	6.24693	7.10609	5.05933	-0.236963	-1.09613	0.95063	-0.859167	1.18759	2.04676	-0.0369392
TcIL3000.A.H_000337000.1	hypothetical protein conserved	53.6549	57.1384	50.3383	59.1701	5.77228	5.86142	5.68196	5.91097	-0.0891415	0.0903142	-0.138696	0.179456	-0.0495542	-0.22901	-0.081483
TcIL3000.A.H_000337100.1	Leucine Rich repeat/Leucine Rich Repeat putative	51.8509	60.9284	35.6432	35.5863	5.72386	5.95253	5.19547	5.19323	-0.228671	0.528385	0.530625	0.757056	0.759295	0.00223945	-0.0889543
TcIL3000.A.H_000337200.1	peptidase M20/M25/M40 putative	454.035	313.109	147.506	243.653	8.82983	8.29512	7.21438	7.93459	0.534711	1.61545	0.89524	1.08074	0.360529	-0.720212	-0.0782464
TcIL3000.A.H_000337300.1	Adenylate and Guanylate cyclase catalytic domain containing protein putative	74.0249	87.3888	117.24	48.0286	6.2293	6.46579	6.88557	5.61555	-0.236494	-0.656273	0.613746	-0.419779	0.850241	1.27002	0.310335
TcIL3000.A.H_000337400.1	phytanoyl-CoA dioxygenase (PhyH) putative	38.128	32.3116	38.5369	64.1248	5.29013	5.05795	5.30513	6.02514	0.23218	-0.0149971	-0.735004	-0.247177	-0.967184	-0.720007	-0.0964097
TcIL3000.A.H_000337500.1	ADP-ribosylation factor-like protein 3 putative	440.028	389.05	488.56	606.299	8.78473	8.60751	8.93534	9.24626	0.177213	-0.150615	-0.461535	-0.327828	-0.638748	-0.31092	-0.106614
TcIL3000.A.H_000337600.1	hypothetical protein conserved	100.518	82.1158	81.727	85.8749	6.66559	6.37705	6.37029	6.44087	0.288536	0.295301	0.224719	0.00676475	-0.0638172	-0.0705819	0.0242108
TcIL3000.A.H_000337700.1	cytochrome b5 putative	94.5052	97.6747	97.2907	96.6304	6.57751	6.62461	6.61898	6.60926	-0.0471009	-0.0414757	-0.0317507	0.00562521	0.0153502	0.00972502	0.039963
TcIL3000.A.H_000337800.1	U2 small nuclear ribonucleoprotein B putative	110.452	99.1955	125.821	134.22	6.80028	6.64667	6.98665	7.07916	0.153604	-0.186372	-0.278883	-0.339976	-0.432487	-0.0925114	-0.389727
TcIL3000.A.H_000337900.1	high mobility group protein putative	235.845	260.902	194.108	329.411	7.8878	8.03288	7.60813	8.36812	-0.145083	0.279672	-0.480316	0.424755	-0.335233	-0.759988	0.510833
TcIL3000.A.H_000338000.1	hypothetical protein conserved	151.743	142.816	127.899	115.471	7.25496	7.16808	7.0101	6.86382	0.0868777	0.244864	0.391137	0.157987	0.304259	0.146272	-0.0734801
TcIL3000.A.H_000338025.1	hypothetical protein conserved	37.1092	42.4827	30.9837	31.0866	5.25207	5.44237	4.99927	5.0039	-0.190302	0.2528	0.248167	0.443102	0.438469	-0.0046333	0.625346
TcIL3000.A.H_000338100.1	hypothetical protein conserved	82.7289	93.9624	59.4137	53.9937	6.38765	6.56928	5.9168	5.78119	-0.18163	0.470851	0.60646	0.65248	0.788089	0.135609	0.055866
TcIL3000.A.H_000338200.1	hypothetical protein conserved	34.4831	32.9015	31.3458	55.794	5.14906	5.08328	5.01551	5.82767	0.0657855	0.133554	-0.678605	0.0677686	-0.74439	-0.812159	0.693075
TcIL3000.A.H_000338300.1	Nucleoporin	71.0519	81.515	65.1323	59.9395	6.17096	6.36658	6.04728	5.92931	-0.19562	0.123681	0.241659	0.3193	0.437278	0.117978	0.00524271
TcIL3000.A.H_000338400.1	hypothetical protein conserved	47.5953	41.4745	37.2054	46.2558	5.60274	5.40853	5.25571	5.56242	0.194219	0.347039	0.0403249	0.152821	-0.153894	-0.306715	0.374105
TcIL3000.A.H_000338500.1	U-box domain containing protein putative	110.413	86.6342	74.7682	126.661	6.79978	6.45342	6.24352	6.99617	0.346357	0.556259	-0.196389	0.209902	-0.542746	-0.752648	-0.00822089
TcIL3000.A.H_000338600.1	hypothetical protein conserved	68.9354	72.0603	51.8408	59.1309	6.12795	6.19102	5.72358	5.91004	-0.0630647	0.404371	0.217915	0.467435	0.28098	-0.186455	0.112814
TcIL3000.A.H_000338700.1	heat shock protein 90 putative	387.55	377.492	194.594	230.925	8.60195	8.56412	7.61172	7.85752	0.0378373	0.990238	0.744438	0.9524	0.7066	-0.2458	0.0687068
TcIL3000.A.H_000338800.1	U3 small nucleolar ribonucleoprotein protein MPP10 putative	95.9181	93.0505	79.4575	66.0964	6.59869	6.55536	6.33016	6.06816	0.0433319	0.268539	0.530531	0.225207	0.4872	0.261992	-0.152796
TcIL3000.A.H_000338900.1	peroxisomal targeting signal 2 receptor putative	86.2518	93.0688	93.5501	63.951	6.44711	6.55564	6.56301	6.02128	-0.108532	-0.115896	0.425832	-0.00736358	0.534364	0.541728	0.0217606
TcIL3000.A.H_000339000.1	hypothetical protein conserved	58.4609	57.2694	51.8223	63.137	5.89387	5.86467	5.72307	6.00308	0.0292012	0.170795	-0.109215	0.141593	-0.138416	-0.28001	0.144566
TcIL3000.A.H_000339100.1	Elongation factor Ts mitochondrial putative	64.5607	70.2281	65.5497	56.2208	6.03476	6.15437	6.05636	5.83847	-0.119614	-0.0216002	0.196292	0.0980141	0.315906	0.217892	0.0156862
TcIL3000.A.H_000339200.1	intergrin alpha chain protein putative	37.4953	33.3483	32.3353	39.2139	5.26661	5.10217	5.05898	5.32962	0.164445	0.20763	-0.0630133	0.0431857	-0.227458	-0.270644	0.227871
TcIL3000.A.H_000339300.1	hypothetical protein	55.7445	52.5191	48.719	47.9331	5.82641	5.74198	5.63573	5.61274	0.0844266	0.190682	0.213671	0.106256	0.129244	0.0229885	-0.0880533
TcIL3000.A.H_000339400.1	hypothetical protein conserved	49.1739	47.9774	35.454	45.1133	5.64886	5.61404	5.18801	5.52711	0.0348205	0.460857	0.121755	0.426037	0.0869341	-0.339103	1.83653
TcIL3000.A.H_000339500.1	NADH-ubiquinone oxidoreductase complex I subunit putative	97.836	86.6267	93.0303	81.4927	6.62697	6.4533	6.55505	6.36619	0.173667	0.0719118	0.260771	-0.101756	0.0871036	0.188859	0.671487
TcIL3000.A.H_000339600.1	Triple RNA binding domain protein 3	59.2953	65.2935	59.0011	43.5667	5.91397	6.0508	5.90692	5.47789	-0.136823	0.00705715	0.43608	0.14388	0.572903	0.429023	0.138683
TcIL3000.A.H_000339700.1	hypothetical protein conserved	118.371	130.941	97.9322	147.203	6.89931	7.04375	6.62837	7.21143	-0.144433	0.270944	-0.312115	0.415377	-0.167682	-0.58306	0.0103344
TcIL3000.A.H_000339800.1	flagellar radial spoke protein-like putative	135.55	136.78	113.105	140.334	7.09329	7.10622	6.83422	7.14297	-0.0129329	0.259068	-0.0496795	0.272001	-0.0367466	-0.308747	0.206397
TcIL3000.A.H_000339900.1	Scavenger mRNA decapping enzyme C-term binding putative	101.214	95.4106	89.0998	77.1457	6.67544	6.59112	6.49345	6.2881	0.084323	0.181992	0.387348	0.0976687	0.303025	0.205356	0.0890072
TcIL3000.A.H_000340000.1	Golgi vesicular membrane trafficking protein putative	59.5476	51.3439	46.7811	74.3151	5.92	5.70995	5.57837	6.23487	0.210048	0.341628	-0.314869	0.131581	-0.524917	-0.656497	0.15262
TcIL3000.A.H_000340100.1	ABC transporter putative	42.2367	33.8594	47.7044	44.097	5.43418	5.12348	5.60598	5.49496	0.310707	-0.171796	-0.0607741	-0.482504	-0.371481	0.111022	0.0101443
TcIL3000.A.H_000340200.1	Zinc-finger double-stranded RNA-binding putative	82.2882	72.0978	59.3273	52.8761	6.38004	6.19176	5.91474	5.75157	0.188283	0.4653	0.628466	0.277017	0.440183	0.163166	0.277812
TcIL3000.A.H_000340300.1	paraflagellar rod component putative	145.412	246.759	332.83	114.472	7.19389	7.95279	8.38297	6.8514	-0.758902	-1.18908	0.342486	-0.430178	1.10139	1.53157	-0.0682694
TcIL3000.A.H_000340400.1	tryparedoxin 2 putative	349.953	203.529	94.4521	391.278	8.45514	7.67616	6.57671	8.61573	0.778975	1.87843	-0.160596	1.09946	-0.939571	-2.03903	0.133364
TcIL3000.A.H_000340500.1	tryparedoxin 1b putative	1270.19	1173.11	997.565	1060.71	10.312	10.1974	9.96371	10.0522	0.114609	0.348252	0.259791	0.233643	0.145182	-0.0884612	-0.144107
TcIL3000.A.H_000340600.1	paraflagellar rod component putative	125.575	108.114	108.853	150.473	6.98385	6.76969	6.77943	7.24291	0.214163	0.204426	-0.259061	-0.00973715	-0.473224	-0.463487	-0.393536
TcIL3000.A.H_000340700.1	hypothetical protein conserved	41.1189	38.4211	33.3435	35.464	5.39639	5.3009	5.10197	5.1884	0.0954986	0.294429	0.207992	0.198931	0.112493	-0.0864373	0.866841
TcIL3000.A.H_000340800.1	Etoposide-induced protein 2.4 (EI24) putative	42.1428	36.7871	37.8957	50.7873	5.43105	5.23982	5.28154	5.69453	0.191227	0.149511	-0.263478	-0.0417167	-0.454705	-0.412989	0.194311
TcIL3000.A.H_000340900.1	hypothetical protein conserved	114.283	114.309	134.333	70.3459	6.84904	6.84937	7.08037	6.15676	-0.00032459	-0.23133	0.692283	-0.231006	0.692607	0.923613	0.0732243
TcIL3000.A.H_000341000.1	hypothetical protein conserved	90.2628	78.8457	48.8071	80.386	6.51196	6.31914	5.63828	6.34671	0.192812	0.873677	0.165246	0.680865	-0.0275664	-0.708431	1.10569
TcIL3000.A.H_000341100.1	Family of unknown function (DUF572) putative	94.3806	85.7601	74.5834	80.0344	6.57562	6.43896	6.24	6.34046	0.136663	0.335626	0.235162	0.198962	0.0984982	-0.100464	0.104227
TcIL3000.A.H_000341200.1	COPII coat assembly protein sec16	47.0842	34.4922	34.1138	35.4225	5.58749	5.14943	5.13396	5.18676	0.43806	0.453526	0.400734	0.015466	-0.0373267	-0.0527927	-0.107155
TcIL3000.A.H_000341300.1	triacylglycerol lipase putative	49.8629	46.1469	42.1051	51.0468	5.66854	5.55909	5.42979	5.70174	0.109452	0.238756	-0.0331952	0.129304	-0.142647	-0.271951	-0.166518
TcIL3000.A.H_000341425.1	triacylglycerol lipase putative	66.5101	54.4912	41.913	44.1824	6.07703	5.79419	5.42334	5.49769	0.282844	0.653688	0.579343	0.370844	0.296499	-0.0743451	-0.15073
TcIL3000.A.H_000341500.1	Lipase (class 3) putative	110.692	91.5333	65.6086	66.823	6.80339	6.5319	6.05764	6.0837	0.271486	0.74575	0.719685	0.474264	0.448199	-0.0260652	0.0795005
TcIL3000.A.H_000341600.1	hypothetical protein conserved	190.37	206.789	173.793	148.482	7.58022	7.69898	7.44951	7.22382	-0.118756	0.130714	0.356395	0.24947	0.475152	0.225682	0.193677
TcIL3000.A.H_000341700.1	hypothetical protein conserved	42.9171	38.1244	36.115	45.7724	5.45671	5.29	5.21393	5.54759	0.166714	0.24278	-0.0908752	0.0760658	-0.257589	-0.333655	0.514812
TcIL3000.A.H_000341800.1	carnitine O-palmitoyltransferase II putative	67.1465	54.9775	48.3467	80.4869	6.09057	5.80677	5.62488	6.3485	0.283794	0.465686	-0.257928	0.181892	-0.541722	-0.723614	-0.194536
TcIL3000.A.H_000341900.1	RNA polymerase Rpc34 subunit putative	54.2815	50.1547	51.2816	51.8209	5.78873	5.67679	5.70823	5.72304	0.111931	0.0804933	0.0656891	-0.0314376	-0.0462419	-0.0148042	-0.0992338
TcIL3000.A.H_000342000.1	serine/threonine-protein kinase putative	71.1043	55.301	43.7556	68.6245	6.17201	5.81509	5.484	6.12152	0.356926	0.688018	0.0504918	0.331092	-0.306434	-0.637526	0.0813137
TcIL3000.A.H_000342100.1	RNA-binding protein	20.4123	16.7153	21.5074	11.0829	4.42037	4.14693	4.49233	3.5949	0.273443	-0.0719583	0.825473	-0.345402	0.552029	0.897431	2.31772
TcIL3000.A.H_000342200.1	RNA-binding protein putative	45.8181	39.907	79.9458	53.3458	5.549	5.35428	6.33888	5.7641	0.194718	-0.789889	-0.215101	-0.984607	-0.409819	0.574789	-0.0629332
TcIL3000.A.H_000342300.1	hypothetical protein conserved	106.808	119.309	90.8066	50.2447	6.75232	6.9106	6.52053	5.67933	-0.158281	0.231793	1.07299	0.390074	1.23127	0.841195	-0.609946
TcIL3000.A.H_000342400.1	RNA-binding protein	26.2856	22.2471	21.6946	13.3003	4.77007	4.53898	4.50428	3.83797	0.231086	0.265787	0.932091	0.034701	0.701005	0.666304	0.342995
TcIL3000.A.H_000342500.1	Cell growth-regulating nucleolar protein putative	83.0239	86.0754	91.2433	65.7872	6.39273	6.44419	6.52737	6.0615	-0.0514644	-0.134644	0.331228	-0.0831799	0.382692	0.465872	-0.283941
TcIL3000.A.H_000342600.1	hypothetical protein conserved	74.1245	68.6323	72.4461	67.4311	6.23121	6.12169	6.19861	6.09658	0.109527	0.0325986	0.134632	-0.0769282	0.0251054	0.102034	-0.0263963
TcIL3000.A.H_000342700.1	KREPB6	51.4283	45.8707	29.7493	42.0858	5.71227	5.55062	4.94248	5.42914	0.161658	0.769791	0.283132	0.608133	0.121474	-0.486659	0.0839325
TcIL3000.A.H_000342800.1	clathrin coat assembly protein ap19 putative	272.932	212.335	143.617	265.872	8.09767	7.73698	7.1761	8.06	0.360696	0.921575	0.0376708	0.560879	-0.323025	-0.883904	-0.0683412
TcIL3000.A.H_000342900.1	hypothetical protein	19.0242	21.1618	11.8569	15.6067	4.32367	4.47	3.68447	4.05369	-0.146328	0.639199	0.269979	0.785528	0.416308	-0.36922	-1.79298
TcIL3000.A.H_000343000.1	phosphatidylinositol 4-kinase alpha putative	6.00196	4.72561	8.40948	8.09777	2.80776	2.51743	3.23412	3.18551	0.29033	-0.426357	-0.377755	-0.716687	-0.668085	0.0486022	0.127495
TcIL3000.A.H_000343100.1	hypothetical protein conserved	54.9394	52.083	39.6061	43.4811	5.80579	5.73018	5.34363	5.47512	0.0756133	0.462167	0.330671	0.386554	0.255058	-0.131496	0.16586
TcIL3000.A.H_000343200.1	Ankyrin repeats (3 copies) putative	103.732	104.985	110.775	111.456	6.71056	6.72772	6.80445	6.81321	-0.0171572	-0.0938902	-0.102648	-0.0767331	-0.0854904	-0.00875732	-0.51638
TcIL3000.A.H_000343300.1	hypothetical protein conserved	94.6072	98.0517	79.5201	93.5461	6.57905	6.63011	6.33128	6.56295	-0.0510626	0.247769	0.0161006	0.298832	0.0671632	-0.231669	0.770843
TcIL3000.A.H_000343400.1	asparagine synthase putative	42.2424	42.1307	32.1218	36.3111	5.43437	5.43064	5.04971	5.22153	0.00373107	0.384663	0.212839	0.380932	0.209108	-0.171824	-0.171936
TcIL3000.A.H_000343500.1	hypothetical protein conserved	21.6457	18.7615	18.8376	21.9286	4.50117	4.30462	4.31017	4.51908	0.196547	0.190998	-0.0179128	-0.00554872	-0.21446	-0.208911	-0.0952618
TcIL3000.A.H_000343600.1	hypothetical protein conserved	31.5508	28.3164	22.607	28.605	5.02462	4.87363	4.56114	4.88777	0.150989	0.46348	0.136853	0.312491	-0.0141362	-0.326627	-0.228905
TcIL3000.A.H_000343700.1	hypothetical protein conserved	19.6076	19.6847	11.518	17.6553	4.3651	4.37049	3.64593	4.22151	-0.00539103	0.71917	0.143593	0.724561	0.148984	-0.575578	-0.132036
TcIL3000.A.H_000343725.1	cysteine peptidase Clan CA family C1 Cathepsin L-like	241.924	174.738	89.7228	411.595	7.92436	7.45728	6.50339	8.68858	0.467079	1.42097	-0.764221	0.953888	-1.2313	-2.18519	-0.0779557
TcIL3000.A.H_000343800.1	Papain family cysteine protease putative	93.0406	53.3299	31.705	100.998	6.55521	5.76367	5.03144	6.6724	0.791537	1.52377	-0.11719	0.732235	-0.908728	-1.64096	0.786397
TcIL3000.A.H_000343900.1	Papain family cysteine protease putative	186.932	123.101	85.2178	463.055	7.55407	6.95537	6.42991	8.85815	0.598697	1.12415	-1.30408	0.525457	-1.90278	-2.42824	1.35144
TcIL3000.A.H_000343950.1	cysteine peptidase Clan CA family C1 Cathepsin L-like	136.173	103.297	50.8115	244.92	7.09986	6.70455	5.6952	7.94204	0.395308	1.40466	-0.842187	1.00935	-1.2375	-2.24684	-0.2245
TcIL3000.A.H_000344000.1	cysteine peptidase Clan CA family C1 Cathepsin L-like	246.517	189.967	105.476	485.429	7.95138	7.57718	6.73438	8.92609	0.374203	1.217	-0.974705	0.842798	-1.34891	-2.19171	-0.0549849
TcIL3000.A.H_000344100.1	cysteine peptidase Clan CA family C1 Cathepsin L-like	277.22	219.224	151.832	663.063	8.12008	7.78283	7.2558	9.37518	0.337252	0.864278	-1.2551	0.527026	-1.59235	-2.11937	-0.436679
TcIL3000.A.H_000344200.1	hypothetical protein conserved	65.4104	59.3441	30.2026	39.8007	6.05334	5.91514	4.9636	5.35052	0.138197	1.08974	0.702814	0.951545	0.564617	-0.386928	0.148584
TcIL3000.A.H_000344300.1	hypothetical protein conserved	48.6374	45.7872	34.0489	44.9336	5.63336	5.54804	5.1313	5.52148	0.0853134	0.502059	0.111877	0.416746	0.0265638	-0.390182	-0.253039
TcIL3000.A.H_000344400.1	hypothetical protein conserved	21.8103	16.5057	13.4347	17.0577	4.51162	4.12976	3.85147	4.17454	0.381858	0.660142	0.337072	0.278284	-0.0447866	-0.32307	0.526337
TcIL3000.A.H_000344500.1	Nodulin-like putative	332.96	563.916	162.376	405.587	8.38353	9.14189	7.35206	8.66742	-0.758361	1.03147	-0.28389	1.78984	0.474471	-1.31536	-0.0364065
TcIL3000.A.H_000344600.1	Nodulin-like putative	466.174	876.538	216.546	563.102	8.86782	9.77732	7.76517	9.13981	-0.909501	1.10264	-0.271996	2.01214	0.637505	-1.37464	-0.0355112
TcIL3000.A.H_000344700.1	Nodulin-like putative	628.699	1195.06	172.185	479.755	9.29852	10.2241	7.43617	8.90916	-0.925556	1.86235	0.389361	2.78791	1.31492	-1.47299	-0.00206265
TcIL3000.A.H_000344800.1	Nodulin-like putative	799.135	1744.51	862.267	1867.09	9.6441	10.7694	9.75366	10.8673	-1.12533	-0.109562	-1.22324	1.01577	-0.0979154	-1.11368	0.149244
TcIL3000.A.H_000344900.1	Nodulin-like putative	386.123	606.545	183.025	477.678	8.59665	9.24685	7.52376	8.90291	-0.6502	1.07289	-0.306263	1.72309	0.343937	-1.37916	-0.17888
TcIL3000.A.H_000345000.1	hypothetical protein conserved	50.5573	52.8656	41.6737	43.641	5.68811	5.75129	5.41528	5.4803	-0.0631863	0.27283	0.20781	0.336017	0.270996	-0.0650204	0.0150922
TcIL3000.A.H_000345100.1	hypothetical protein conserved	72.2083	62.6744	102.465	110.62	6.19394	5.99264	6.69299	6.80245	0.201294	-0.499058	-0.608512	-0.700352	-0.809806	-0.109454	0.360779
TcIL3000.A.H_000345200.1	hypothetical protein conserved	74.8185	81.2385	65.0508	53.6251	6.24448	6.36174	6.0455	5.77149	-0.117264	0.198973	0.472985	0.316237	0.590249	0.274012	0.0419751
TcIL3000.A.H_000345300.1	WD domain G-beta repeat putative	34.4298	32.1414	28.6333	41.0655	5.14689	5.05056	4.88915	5.39457	0.0963313	0.257743	-0.247673	0.161412	-0.344004	-0.505416	0.00503361
TcIL3000.A.H_000345400.1	XPC-binding domain/UBA/TS-N domain containing protein putative	164.151	176.83	168.363	147.937	7.36764	7.47436	7.40398	7.21856	-0.106717	-0.0363367	0.149082	0.0703801	0.255799	0.185419	0.214741
TcIL3000.A.H_000345500.1	hypothetical protein conserved	168.63	170.563	185.323	188.466	7.40625	7.4226	7.54166	7.5658	-0.016347	-0.135414	-0.159549	-0.119067	-0.143202	-0.0241354	-0.351546
TcIL3000.A.H_000345600.1	hypothetical protein	85.218	69.5577	59.5101	53.9277	6.42992	6.14073	5.9191	5.77946	0.289185	0.510813	0.650454	0.221628	0.361268	0.139641	-0.0379038
TcIL3000.A.H_000345700.1	endosomal integral membrane protein putative	196.148	172.769	185.56	124.062	7.62314	7.44102	7.54349	6.9665	0.182113	0.0796445	0.656642	-0.102469	0.474529	0.576997	-0.198925
TcIL3000.A.H_000345800.1	hypothetical protein conserved	38.7109	32.1962	31.6662	31.2987	5.31146	5.05295	5.02973	5.0134	0.258517	0.281736	0.298058	0.0232187	0.0395409	0.0163222	-0.0668001
TcIL3000.A.H_000345900.1	Zn-finger domain protein putative	38.6491	33.6253	38.0717	36.9241	5.30922	5.11375	5.28805	5.24504	0.195463	0.0211666	0.0641761	-0.174297	-0.131287	0.0430095	0.556896
TcIL3000.A.H_000346000.1	serine peptidase clan SB family S8-like protein	57.8945	41.3184	31.5516	32.7512	5.88006	5.40321	5.02466	5.07687	0.476846	0.855401	0.803192	0.378556	0.326346	-0.0522095	-0.596607
TcIL3000.A.H_000346100.1	thioredoxin putative	69.6865	62.2752	53.8567	96.2491	6.14336	5.98357	5.7776	6.60361	0.159794	0.365766	-0.460251	0.205972	-0.620045	-0.826017	0.136582
TcIL3000.A.H_000346200.1	hypothetical protein conserved	79.4752	70.3844	75.4352	63.8561	6.33047	6.15754	6.25617	6.01917	0.172934	0.0743057	0.311301	-0.0986283	0.138367	0.236995	0.0754273
TcIL3000.A.H_000346300.1	Thioesterase superfamily putative	99.8151	87.7935	63.5667	82.0859	6.65557	6.47238	6.01272	6.37653	0.183187	0.642851	0.279037	0.459664	0.09585	-0.363814	-0.0903153
TcIL3000.A.H_000346400.1	MORN repeat putative	69.0438	70.3164	61.323	62.2742	6.13019	6.15616	5.96169	5.98354	-0.0259749	0.168494	0.146642	0.194469	0.172616	-0.0218524	-0.128701
TcIL3000.A.H_000346500.1	mismatch repair protein MSH5 putative	20.8668	26.0004	36.3892	21.5608	4.45067	4.75491	5.22455	4.49574	-0.304238	-0.773881	-0.0450737	-0.469643	0.259164	0.728807	-0.0967463
TcIL3000.A.H_000346600.1	Paraflagellar rod protein 2-5	137.245	184.035	179.198	281.957	7.11109	7.53166	7.49344	8.14444	-0.420573	-0.38235	-1.03336	0.0382225	-0.612783	-0.651005	0.211722
TcIL3000.A.H_000346700.1	Paraflagellar rod protein 2-5	109.711	141.2	172.082	264.181	6.79066	7.15178	7.43531	8.05083	-0.361118	-0.644654	-1.26018	-0.283536	-0.899059	-0.615523	1.65279
TcIL3000.A.H_000346800.1	Paraflagellar rod protein 2-5	102.596	128.866	135.918	202.123	6.69483	7.02087	7.09717	7.66621	-0.326047	-0.402338	-0.971384	-0.0762914	-0.645338	-0.569046	-0.0230441
TcIL3000.A.H_000346900.1	Paraflagellar rod protein 2-5	132.023	158.633	130.773	198.405	7.05554	7.31862	7.04191	7.63956	-0.263079	0.0136244	-0.584022	0.276703	-0.320943	-0.597646	0.271792
TcIL3000.A.H_000347000.1	diphthamide synthesis protein putative	86.4672	81.1447	73.3098	59.5212	6.45067	6.3601	6.21548	5.91937	0.0905743	0.235189	0.531302	0.144615	0.440728	0.296113	-0.153063
TcIL3000.A.H_000347100.1	twin BRCT domain containing protein putative	36.1373	35.162	30.0735	37.0827	5.2148	5.1764	4.95761	5.25106	0.0383937	0.257185	-0.0362661	0.218791	-0.0746599	-0.293451	0.0462723
TcIL3000.A.H_000347200.1	40S ribosomal protein S15A putative	620.24	704.152	796.027	1014.62	9.27901	9.46179	9.63848	9.98815	-0.182784	-0.359478	-0.709145	-0.176695	-0.526361	-0.349666	0.0787683
TcIL3000.A.H_000347300.1	Vesicle coat protein involved in Golgi to plasma membrane transport putative	58.253	46.8885	62.5874	64.2047	5.88882	5.58161	5.99067	6.0269	0.307207	-0.101854	-0.138088	-0.409062	-0.445295	-0.036234	0.231553
TcIL3000.A.H_000347400.1	Tob55 putative	52.9658	54.4328	60.9047	60.1068	5.75397	5.79267	5.95198	5.93326	-0.0386938	-0.198005	-0.179288	-0.159311	-0.140594	0.018717	-0.333696
TcIL3000.A.H_000347500.1	dihydrolipoamide dehydrogenase putative	54.1899	54.7824	58.3798	62.0637	5.78633	5.80174	5.8919	5.97874	-0.015405	-0.105567	-0.192406	-0.0901621	-0.177001	-0.0868389	-0.380832
TcIL3000.A.H_000347900.1	hypothetical protein conserved	50.5838	47.5032	37.9676	68.6579	5.68884	5.60001	5.2842	6.12222	0.0888359	0.404643	-0.43337	0.315807	-0.522206	-0.838013	-0.0130595
TcIL3000.A.H_000348000.1	pre-RNA processing PIH1/Nop17 putative	82.6031	87.5027	68.1361	88.2921	6.38548	6.46765	6.11137	6.48046	-0.082165	0.274117	-0.0949763	0.356282	-0.0128113	-0.369093	0.173362
TcIL3000.A.H_000348100.1	hypothetical protein conserved	111.581	107.588	60.9711	100.793	6.81482	6.76272	5.95352	6.66949	0.0520961	0.861296	0.145326	0.8092	0.0932297	-0.71597	-0.245827
TcIL3000.A.H_000348200.1	hypothetical protein conserved	79.407	80.1286	52.559	85.7185	6.32925	6.34214	5.74306	6.43827	-0.0128904	0.586192	-0.109019	0.599083	-0.0961285	-0.695211	-0.34478
TcIL3000.A.H_000348300.1	hypothetical protein conserved	67.16	71.0101	76.1268	89.067	6.09085	6.17013	6.26916	6.49293	-0.0792756	-0.178307	-0.402074	-0.0990317	-0.322799	-0.223767	0.131529
TcIL3000.A.H_000348400.1	hypothetical protein conserved	49.8727	47.3335	32.8685	54.5682	5.66882	5.59495	5.08187	5.79619	0.0738684	0.586949	-0.127368	0.513081	-0.201236	-0.714317	-0.0724224
TcIL3000.A.H_000348500.1	hypothetical protein conserved	38.0285	35.0883	43.5981	77.2324	5.28646	5.17346	5.47891	6.28969	0.112997	-0.192456	-1.00324	-0.305453	-1.11624	-0.810783	0.227094
TcIL3000.A.H_000348600.1	hypothetical protein conserved	55.4968	59.9096	32.8069	61.1113	5.8201	5.9286	5.07925	5.95678	-0.1085	0.74085	-0.136687	0.849349	-0.0281875	-0.877537	0.150771
TcIL3000.A.H_000348700.1	protein farnesyltransferase alpha subunit putative	73.6627	74.2122	78.2256	64.6177	6.22231	6.23289	6.3079	6.03601	-0.0105796	-0.0855805	0.186301	-0.0750009	0.19688	0.271881	3.5606
TcIL3000.A.H_000348800.1	fumarate hydratase class I	85.5719	81.1646	81.3531	74.8308	6.43583	6.36044	6.36375	6.24471	0.075383	0.0720767	0.191115	-0.00330632	0.115732	0.119038	0.347242
TcIL3000.A.H_000348900.1	hypothetical protein conserved	53.525	50.6246	37.1067	51.0189	5.76885	5.68999	5.25197	5.70096	0.0788603	0.516874	0.0678823	0.438014	-0.0109781	-0.448992	0.306561
TcIL3000.A.H_000349000.1	hypothetical protein conserved	27.4625	33.0373	24.5751	39.0863	4.83099	5.08904	4.67667	5.32504	-0.258054	0.154321	-0.494049	0.412375	-0.235995	-0.64837	0.219154
TcIL3000.A.H_000349100.1	hypothetical protein conserved	32.6495	26.8536	23.1327	37.8961	5.07251	4.79979	4.59292	5.28155	0.272724	0.479599	-0.20904	0.206875	-0.481764	-0.688639	0.0971683
TcIL3000.A.H_000349200.1	NOL1/NOP2/sun family putative	59.523	60.1095	49.245	74.0432	5.91941	5.93332	5.65091	6.22965	-0.0139129	0.268501	-0.310238	0.282414	-0.296325	-0.578739	1.39044
TcIL3000.A.H_000349300.1	hypothetical protein conserved	53.6025	49.5121	32.2057	50.8146	5.7709	5.65856	5.05336	5.69529	0.112339	0.717536	0.0756082	0.605197	-0.036731	-0.641928	0.0342605
TcIL3000.A.H_000349400.1	5'-AMP-activated protein kinase catalytic subunit alpha putative	106.13	101.081	68.3307	95.8906	6.74322	6.67357	6.11542	6.59828	0.0696524	0.627803	0.14494	0.55815	0.0752878	-0.482863	-0.010103
TcIL3000.A.H_000349500.1	UDP-GlcNAc:PI a1-6 GlcNAc-transferase putative	66.0372	54.8726	48.3099	66.528	6.06689	5.80407	5.62381	6.07741	0.262821	0.443084	-0.0105231	0.180263	-0.273345	-0.453607	0.233691
TcIL3000.A.H_000349600.1	hypothetical protein conserved	63.7981	59.8644	53.8275	45.7943	6.01788	5.92753	5.77683	5.54826	0.090354	0.241054	0.46962	0.1507	0.379266	0.228566	0.171747
TcIL3000.A.H_000349700.1	hypothetical protein conserved	146.342	127.246	115.798	80.989	7.20303	7.00277	6.86787	6.35736	0.200258	0.335157	0.845669	0.134898	0.64541	0.510512	-0.156372
TcIL3000.A.H_000349800.1	hypothetical protein conserved	133.524	152.675	120.835	71.2176	7.07172	7.26374	6.92878	6.17428	-0.192024	0.142936	0.897437	0.33496	1.08946	0.754501	-0.452266
TcIL3000.A.H_000349900.1	Right handed beta helix region putative	26.2652	19.5963	22.2708	25.9745	4.76899	4.36431	4.54045	4.75352	0.404677	0.228538	0.0154665	-0.176139	-0.38921	-0.213071	-0.108287
TcIL3000.A.H_000350000.1	AAA domain containing protein putative	62.9569	52.889	53.7251	49.5178	5.99903	5.75192	5.77413	5.65872	0.247108	0.224896	0.340307	-0.0222118	0.0931991	0.115411	0.00497575
TcIL3000.A.H_000350100.1	UDP-glucose:glycoprotein glucosyltransferase putative	96.4917	68.3988	57.6866	67.6593	6.60721	6.11684	5.87496	6.10138	0.490369	0.732249	0.505825	0.24188	0.0154554	-0.226425	-0.029549
TcIL3000.A.H_000350200.1	VIT family putative	74.42	64.9699	51.8791	81.5748	6.23688	6.04374	5.72463	6.36763	0.193139	0.51225	-0.130754	0.319111	-0.323893	-0.643004	0.0532117
TcIL3000.A.H_000350300.1	C-8 sterol isomerase putative	184.361	159.972	255.209	101.557	7.53419	7.33067	8.00118	6.68029	0.203521	-0.466987	0.853904	-0.670508	0.650383	1.32089	-0.117085
TcIL3000.A.H_000350400.1	WD domain G-beta repeat putative	146.242	102.151	39.1486	78.5639	7.20204	6.68861	5.32728	6.31404	0.513427	1.87476	0.887999	1.36134	0.374571	-0.986765	0.111861
TcIL3000.A.H_000350500.1	cdc2-related kinase 10 putative	140.928	117.91	75.1052	157.825	7.14901	6.89373	6.24992	7.3113	0.255287	0.899091	-0.162282	0.643804	-0.417569	-1.06137	-0.214589
TcIL3000.A.H_000350600.1	RAB GDP dissociation inhibitor alpha putative	222.808	180.577	199.773	234.855	7.80612	7.50444	7.64942	7.88176	0.301685	0.156698	-0.0756373	-0.144987	-0.377322	-0.232336	2.971
TcIL3000.A.H_000350700.1	DTW domain containing protein putative	53.8436	52.9182	41.0238	57.2347	5.77725	5.7527	5.39313	5.86381	0.0245488	0.384116	-0.0865564	0.359567	-0.111105	-0.470673	0.133819
TcIL3000.A.H_000350800.1	Domain of unknown function (DUF4379) putative	55.853	61.0202	52.1452	57.8147	5.82917	5.95467	5.73187	5.87811	-0.1255	0.0972985	-0.0489398	0.222798	0.07656	-0.146238	-0.0891666
TcIL3000.A.H_000350855.1	hypothetical protein conserved	80.8567	65.9139	70.658	76.6046	6.35503	6.06423	6.16306	6.27807	0.290795	0.191974	0.0769594	-0.0988214	-0.213836	-0.115014	0.247039
TcIL3000.A.H_000350900.1	dynamin-1-like protein	223.503	182.724	131.419	173.546	7.81059	7.52139	7.04897	7.44746	0.289199	0.761627	0.363129	0.472428	0.0739307	-0.398498	0.401527
TcIL3000.A.H_000351000.1	leucine-rich repeat-containing protein	39.7742	41.5671	43.8721	47.088	5.34958	5.41167	5.48775	5.58761	-0.0620837	-0.138163	-0.238022	-0.0760795	-0.175938	-0.0998588	0.40378
TcIL3000.A.H_000351100.1	NAD-dependent glycerol-3-phosphate dehydrogenase N-terminus putative	16.756	20.0393	16.0053	21.3208	4.15024	4.39501	4.08791	4.48031	-0.244777	0.062326	-0.330078	0.307103	-0.0853011	-0.392404	0.309044
TcIL3000.A.H_000351200.1	hypothetical protein	78.6512	67.3602	59.075	85.4846	6.31562	6.09508	5.90869	6.43437	0.220541	0.40693	-0.118747	0.18639	-0.339288	-0.525678	-0.014343
TcIL3000.A.H_000351300.1	Peptidase family M1 putative	96.6561	68.5351	55.3765	85.5414	6.60964	6.11967	5.81702	6.43532	0.489969	0.792617	0.17432	0.302647	-0.31565	-0.618297	-0.0302356
TcIL3000.A.H_000351400.1	Trypanosomal VSG domain containing protein putative	0	0	4.90868	671.367	0	0	2.56284	9.3931	0	-2.56284	-9.3931	-2.56284	-9.3931	-6.83027	0.0981309
TcIL3000.A.H_000351500.1	UDP-Gal or UDP-GlcNAc-dependent glycosyltransferase putative	2.04512	3.58029	0.35583	11.7883	1.6065	2.19544	0.439176	3.67675	-0.588939	1.16732	-2.07025	1.75626	-1.48131	-3.23757	0.189122
TcIL3000.A.H_000351600.1	hypothetical protein conserved	0	0	0.297316	20.2941	0	0	0.37553	4.41238	0	-0.37553	-4.41238	-0.37553	-4.41238	-4.03685	0.0625266
TcIL3000.A.H_000351700.1	expression site-associated gene 2 (ESAG2) protein putative	0	0	2.47653	274.7	0	0	1.79765	8.10695	0	-1.79765	-8.10695	-1.79765	-8.10695	-6.30931	-0.36862
TcIL3000.A.H_000351800.1	expression site-associated gene 2 (ESAG2) protein putative	0	0	0.12363	15.8933	0	0	0.168167	4.07838	0	-0.168167	-4.07838	-0.168167	-4.07838	-3.91021	0.111668
TcIL3000.A.H_000351900.1	Endonuclease-reverse transcriptase putative	0	0.142498	0.0875263	5.07078	0	0.192192	0.12105	2.60188	-0.192192	-0.12105	-2.60188	0.0711415	-2.40969	-2.48083	0.0396988
TcIL3000.A.H_000352000.1	Endonuclease-reverse transcriptase putative	0.538927	0.987759	0.129237	4.73173	0.621925	0.991143	0.175348	2.51897	-0.369218	0.446576	-1.89705	0.815794	-1.52783	-2.34362	-0.0118084
TcIL3000.A.H_000352100.1	hypothetical protein conserved	0.236694	0.393695	0	1.64519	0.306489	0.478915	0	1.40337	-0.172426	0.306489	-1.09688	0.478915	-0.924455	-1.40337	0.122248
TcIL3000.A.H_000352125.1	Trypanosomal VSG domain containing protein putative	0	0	4.24441	484.963	0	0	2.39078	8.9247	0	-2.39078	-8.9247	-2.39078	-8.9247	-6.53392	1.27492
TcIL3000.A.H_000352200.1	expression site-associated gene 2 (ESAG2) protein putative	0	0	0.746358	110.33	0	0	0.804349	6.7987	0	-0.804349	-6.7987	-0.804349	-6.7987	-5.99435	-0.437275
TcIL3000.A.H_000352220.1	variant surface glycoprotein	0	0	2.07949	244.453	0	0	1.62269	7.9393	0	-1.62269	-7.9393	-1.62269	-7.9393	-6.31661	0.223817
TcIL3000.A.H_000352300.1	SPRY domain/HECT-domain (ubiquitin-transferase) putative	9.05869	6.49921	6.7621	13.0124	3.33037	2.90674	2.95645	3.80863	0.423631	0.373924	-0.478259	-0.0497075	-0.90189	-0.852182	-2.49989
TcIL3000.A.H_000352400.1	Eukaryotic protein of unknown function (DUF914) putative	165.939	159.268	87.8354	131.238	7.38318	7.32435	6.47306	7.047	0.0588358	0.910118	0.336183	0.851282	0.277347	-0.573935	-0.335555
TcIL3000.A.H_000352500.1	hypothetical protein conserved	25.869	41.4137	21.4915	53.3902	4.74787	5.40646	4.49131	5.76528	-0.658584	0.256568	-1.0174	0.915152	-0.358819	-1.27397	0.407046
TcIL3000.A.H_000352600.1	hypothetical protein conserved	64.3901	69.1175	69.1716	73.5005	6.031	6.1317	6.13281	6.21918	-0.100702	-0.101815	-0.188178	-0.00111242	-0.0874759	-0.0863635	-0.0275106
TcIL3000.A.H_000352700.1	hypothetical protein conserved	56.5689	60.9369	54.2009	61.5125	5.84722	5.95273	5.78662	5.96607	-0.105511	0.0605957	-0.118857	0.166106	-0.0133464	-0.179453	0.170034
TcIL3000.A.H_000352800.1	12-Dihydroxy-3-keto-5-methylthiopentene dioxygenase putative	203.037	201.366	128.178	193.765	7.67269	7.66082	7.01321	7.60559	0.0118656	0.659474	0.0670997	0.647608	0.0552341	-0.592374	-0.119269
TcIL3000.A.H_000352900.1	WD domain G-beta repeat putative	45.6458	41.9445	30.8365	56.2079	5.54367	5.4244	4.99261	5.83814	0.119275	0.551064	-0.294467	0.431789	-0.413742	-0.845531	0.103923
TcIL3000.A.H_000353000.1	Double RNA binding domain protein 7	79.1154	74.7186	79.5858	101.993	6.32401	6.24258	6.33245	6.6864	0.0814322	-0.00844502	-0.362393	-0.0898772	-0.443825	-0.353948	0.101284
TcIL3000.A.H_000353100.1	CAF 40	179.182	186.895	139.358	169.907	7.49331	7.55379	7.13296	7.41707	-0.0604786	0.360344	0.0762367	0.420823	0.136715	-0.284107	0.0814773
TcIL3000.A.H_000353200.1	phosphatidylinositol 3-kinase tor putative	43.4377	30.6205	24.5518	34.9548	5.47371	4.98279	4.67535	5.16811	0.490924	0.798361	0.3056	0.307438	-0.185324	-0.492762	-0.0461301
TcIL3000.A.H_000353300.1	proteasome beta 7 subunit	226.152	240.452	193.501	256.233	7.82751	7.91559	7.60363	8.00693	-0.0880781	0.22388	-0.179419	0.311958	-0.0913409	-0.403299	0.101272
TcIL3000.A.H_000353400.1	NADH:ubiquinone oxidoreductase ESSS subunit putative	97.6689	92.8797	85.9246	146.896	6.62452	6.55274	6.44169	7.20844	0.0717825	0.182832	-0.583915	0.111049	-0.655697	-0.766746	0.242217
TcIL3000.A.H_000353500.1	coatomer alpha subunit putative	116.479	108.197	82.3027	89.8484	6.87625	6.7708	6.38029	6.50539	0.105458	0.495962	0.370864	0.390504	0.265406	-0.125098	0.0859577
TcIL3000.A.H_000353600.1	Alkylated DNA repair protein (alkB homolog) putative	52.2395	49.8377	44.0385	41.1931	5.73442	5.66783	5.49309	5.39894	0.0665978	0.241339	0.335489	0.174741	0.268891	0.09415	0.0274308
TcIL3000.A.H_000353700.1	snoRNP protein GAR1 putative	62.2998	82.509	110.626	78.1014	5.98413	6.38386	6.80253	6.30563	-0.39973	-0.818403	-0.321502	-0.418673	0.0782285	0.496901	0.0123477
TcIL3000.A.H_000353800.1	Cullin binding putative	61.5148	53.1177	52.1859	81.5633	5.96612	5.75803	5.73297	6.36743	0.208097	0.233154	-0.401303	0.0250574	-0.6094	-0.634457	0.064407
TcIL3000.A.H_000353900.1	hypothetical protein conserved	66.2361	64.9993	47.6284	70.8153	6.07116	6.04438	5.60373	6.16622	0.0267854	0.467436	-0.095055	0.440651	-0.12184	-0.562492	-0.205018
TcIL3000.A.H_000354000.1	FHA domain containing protein putative	94.1021	85.7014	93.8327	107.867	6.5714	6.43798	6.56731	6.76642	0.133421	0.0040924	-0.195017	-0.129328	-0.328437	-0.199109	0.025702
TcIL3000.A.H_000354100.1	hypothetical protein conserved	113.014	116.993	136.858	158.602	6.83307	6.88255	7.10704	7.31833	-0.0494789	-0.27397	-0.48526	-0.224491	-0.435781	-0.21129	-0.0116614
TcIL3000.A.H_000354200.1	hypothetical protein conserved	111.016	105.87	101.62	122.778	6.80756	6.73972	6.68117	6.95161	0.0678367	0.126387	-0.144054	0.0585506	-0.21189	-0.270441	-0.0128433
TcIL3000.A.H_00035425.1	Cytoplasmic dynein 1 heavy chain	66.7589	49.2804	43.0794	73.7975	6.08234	5.65192	5.46203	6.22492	0.430415	0.620308	-0.14258	0.189893	-0.572995	-0.762887	0.183267
TcIL3000.A.H_000354300.1	hypothetical protein conserved	29.0163	30.6249	31.948	53.8416	4.90767	4.98299	5.04212	5.7772	-0.0753142	-0.134445	-0.869526	-0.0591307	-0.794212	-0.735081	0.291164
TcIL3000.A.H_000354400.1	hypothetical protein conserved	97.2243	65.9932	60.424	63.437	6.61801	6.06594	5.94073	6.00982	0.552066	0.677277	0.60819	0.125211	0.0561237	-0.0690869	0.00948789
TcIL3000.A.H_000354500.1	Zinc knuckle putative	56.6915	54.551	70.2497	77.0342	5.85029	5.79574	6.15481	6.28603	0.054547	-0.304525	-0.435747	-0.359072	-0.490294	-0.131222	-0.00116073
TcIL3000.A.H_000354600.1	dynein heavy chain putative	57.7728	38.9788	35.1936	54.085	5.87708	5.32116	5.17766	5.78359	0.555914	0.699415	0.0934888	0.143501	-0.462425	-0.605926	0.170315
TcIL3000.A.H_000354700.1	dynein heavy chain putative	46.8323	32.2648	23.6085	38.1496	5.57991	5.05593	4.62108	5.29093	0.523987	0.95883	0.288986	0.434843	-0.235001	-0.669844	-0.0277198
TcIL3000.A.H_000354800.1	Replication factor-A C terminal domain containing protein putative	44.3674	41.5011	41.6585	46.8113	5.50358	5.40943	5.41476	5.57928	0.0941565	0.088821	-0.0756964	-0.00533542	-0.169853	-0.164517	0.0525036
TcIL3000.A.H_000354900.1	PQQ-like domain/Protein of unknown function (DUF1620) putative	253.278	183.626	154.321	197.052	7.99026	7.52846	7.27911	7.62973	0.461805	0.711151	0.360529	0.249346	-0.101275	-0.350622	-0.0638016
TcIL3000.A.H_000355000.1	Alpha/beta hydrolase family putative	116.56	131.786	94.2856	96.862	6.87725	7.05296	6.57419	6.61268	-0.175707	0.303067	0.264577	0.478775	0.440284	-0.0384906	-0.101102
TcIL3000.A.H_000355100.1	PX domain containing protein putative	119.702	92.7736	76.3009	109.747	6.91531	6.55111	6.27241	6.79112	0.364199	0.642896	0.124189	0.278697	-0.240009	-0.518706	-0.138665
TcIL3000.A.H_000355200.1	hypothetical protein conserved	21.6112	15.2703	16.5791	27.0433	4.49896	4.02417	4.13579	4.80958	0.474796	0.363174	-0.310619	-0.111622	-0.785415	-0.673793	0.0689148
TcIL3000.A.H_000355300.1	hypothetical protein conserved	73.1073	67.3788	51.4655	62.7242	6.21154	6.09548	5.7133	5.99377	0.116068	0.498247	0.217776	0.382179	0.101708	-0.280471	0.274427
TcIL3000.A.H_000355400.1	GRIP domain containing protein putative	69.0733	61.414	55.8704	68.6637	6.13079	5.9638	5.82961	6.12234	0.166995	0.301188	0.00845797	0.134193	-0.158537	-0.29273	-0.0484786
TcIL3000.A.H_000355500.1	chaperone protein DNAj putative	77.124	71.6768	79.8327	97.1309	6.28769	6.18342	6.33687	6.61664	0.10427	-0.0491738	-0.328942	-0.153444	-0.433212	-0.279768	0.121883
TcIL3000.A.H_000355600.1	hypothetical protein conserved	58.8308	55.563	59.6449	57.3935	5.90282	5.82179	5.92231	5.86773	0.0810304	-0.0194967	0.0350826	-0.100527	-0.0459478	0.0545793	0.0416263
TcIL3000.A.H_000355700.1	conserved protein unknown function	81.1839	79.2459	52.0005	56.7023	6.36078	6.32636	5.72793	5.85056	0.0344289	0.63285	0.510228	0.598421	0.475799	-0.122623	0.40613
TcIL3000.A.H_000355800.1	hypothetical protein conserved	58.6656	51.4429	43.0363	86.2102	5.89883	5.71267	5.46062	6.44642	0.186152	0.438206	-0.547599	0.252054	-0.73375	-0.985804	-0.00214695
TcIL3000.A.H_000355900.1	geranylgeranyl transferase type II beta subunit putative	80.4	84.2849	27.4908	35.1313	6.34696	6.41422	4.83243	5.17518	-0.0672629	1.51453	1.17178	1.58179	1.23904	-0.342752	-1.56695
TcIL3000.A.H_000356000.1	hypothetical protein conserved	71.2343	60.3089	36.8716	35.9118	6.17461	5.93803	5.24304	5.20601	0.236586	0.931567	0.968602	0.694981	0.732016	0.0370348	0.108461
TcIL3000.A.H_000356100.1	hypothetical protein conserved	143.444	144.924	86.5145	99.489	7.17436	7.18907	6.45145	6.65089	-0.0147068	0.722914	0.52347	0.73762	0.538177	-0.199443	-0.0428355
TcIL3000.A.H_000356200.1	Peptidase family C78 putative	60.6261	64.081	31.9909	37.5842	5.94547	6.02416	5.044	5.26994	-0.0786931	0.901474	0.675531	0.980168	0.754224	-0.225943	0.178365
TcIL3000.A.H_000356300.1	Rgp1 putative	42.7125	34.9182	24.4307	27.0724	5.44997	5.16664	4.6685	4.81108	0.28333	0.781476	0.638893	0.498146	0.355563	-0.142583	0.130701
TcIL3000.A.H_000356400.1	50S ribosomal protein L7Ae putative	347.333	437.226	514.876	245.443	8.44432	8.77553	9.01088	7.94511	-0.331207	-0.566556	0.499214	-0.235349	0.830421	1.06577	0.102545
TcIL3000.A.H_000356500.1	gamma-adaptin 1 putative	122.565	91.2976	77.354	91.6877	6.94913	6.52822	6.29193	6.53431	0.420906	0.657191	0.41482	0.236286	-0.00608534	-0.242371	0.59886
TcIL3000.A.H_000356600.1	ubiquitin-protein ligase putative	77.8052	73.7852	66.797	69.8117	6.30022	6.22468	6.08315	6.14592	0.0755372	0.21707	0.154304	0.141532	0.0787665	-0.0627657	0.0677823
TcIL3000.A.H_000356700.1	hypothetical protein conserved	50.2177	46.4006	43.9564	73.2968	5.67857	5.56683	5.49045	6.21523	0.111737	0.188116	-0.536659	0.0763789	-0.648396	-0.724775	0.121773
TcIL3000.A.H_000356800.1	FAT domain/Rapamycin binding domain/Phosphatidylinositol 3- and 4-kinase putative	61.8824	41.8391	41.2215	49.1449	5.97459	5.42086	5.39991	5.64803	0.553728	0.574678	0.326554	0.02095	-0.227175	-0.248125	0.00560786
TcIL3000.A.H_000356900.1	expression site-associated gene (ESAG) protein putative	72.0016	63.0878	75.9051	70.6406	6.18986	6.00198	6.26501	6.16271	0.187879	-0.0751515	0.0271501	-0.26303	-0.160729	0.102302	-0.368225
TcIL3000.A.H_000357000.1	TFIIF-stimulated CTD phosphatase putative	33.6254	26.3481	33.1919	65.6992	5.11376	4.77337	5.09558	6.0596	0.340392	0.018179	-0.945836	-0.322213	-1.28623	-0.964015	0.21285
TcIL3000.A.H_000357100.1	cytochrome c oxidase assembly protein PET191 putative	111.456	120.667	144.089	122.461	6.81322	6.9268	7.1808	6.94792	-0.113576	-0.367577	-0.134694	-0.254001	-0.0211179	0.232883	-0.054423
TcIL3000.A.H_000357200.1	Histidine kinase- DNA gyrase B- and HSP90-like ATPase putative	89.855	101.229	121.183	83.8745	6.50549	6.67566	6.9329	6.40726	-0.170171	-0.427403	0.0982344	-0.257233	0.268405	0.525638	-1.04043
TcIL3000.A.H_000357300.1	hypothetical protein conserved	116.862	101.275	70.5833	129.474	6.88096	6.67631	6.16155	7.02762	0.204651	0.719408	-0.14666	0.514757	-0.351311	-0.866069	-0.00664012
TcIL3000.A.H_000357400.1	hypothetical protein conserved	100.496	86.351	131.47	113.445	6.66528	6.44875	7.04952	6.83851	0.216526	-0.384243	-0.173233	-0.600769	-0.389759	0.21101	0.0587189
TcIL3000.A.H_000357500.1	dynein heavy chain putative	30.4356	23.1694	27.6791	45.8677	4.97433	4.59511	4.84193	5.55052	0.379221	0.132401	-0.576195	-0.246819	-0.955416	-0.708597	-0.00923541
TcIL3000.A.H_000357600.1	dynein heavy chain putative	19.7968	14.1495	16.4706	26.475	4.37829	3.9212	4.12686	4.78005	0.457089	0.251434	-0.401756	-0.205655	-0.858844	-0.653189	0.475549
TcIL3000.A.H_000357700.1	TPR-repeat-containing chaperone protein DNAJ putative	52.6872	45.8886	37.6531	55.8226	5.74651	5.55117	5.27251	5.82839	0.19534	0.473994	-0.0818863	0.278654	-0.277226	-0.555881	0.130162
TcIL3000.A.H_000357800.1	small nuclear ribonucleoprotein SmD3 putative	131.459	129.484	135.399	153.703	7.0494	7.02773	7.09169	7.27336	0.0216682	-0.042289	-0.223958	-0.0639572	-0.245626	-0.181669	-0.26955
TcIL3000.A.H_000357900.1	hypothetical protein conserved	92.8298	87.1509	64.0582	83.6322	6.55197	6.4619	6.02366	6.40313	0.0900704	0.528315	0.14884	0.438245	0.0587696	-0.379475	-0.0530575
TcIL3000.A.H_000358000.1	hypothetical protein conserved	109.932	127.776	95.315	82.2305	6.79353	7.00871	6.58969	6.37904	-0.215187	0.203839	0.414488	0.419026	0.629675	0.210649	-1.60771
TcIL3000.A.H_000358100.1	TPR repeat putative	90.8779	85.1534	90.2669	93.4583	6.52165	6.42884	6.51202	6.56161	0.092811	0.00962643	-0.0399599	-0.0831846	-0.132771	-0.0495863	0.255691
TcIL3000.A.H_000358200.1	50S ribosomal protein L14 putative	107.075	101.181	119.414	106.729	6.75588	6.67498	6.91185	6.75126	0.0809013	-0.15597	0.00462442	-0.236871	-0.0762769	0.160594	0.563581
TcIL3000.A.H_000358300.1	hypothetical protein conserved	115.767	113.883	96.224	88.3047	6.86749	6.84402	6.60324	6.48066	0.0234689	0.264246	0.386823	0.240777	0.363354	0.122577	0.271194
TcIL3000.A.H_000358400.1	hypothetical protein conserved	55.231	52.0575	51.6085	57.525	5.81329	5.72949	5.71722	5.87098	0.0838075	0.0960701	-0.0576886	0.0122626	-0.141496	-0.153759	2.05401
TcIL3000.A.H_000358500.1	WD domain G-beta repeat putative	50.4156	43.6152	34.6444	40.7079	5.68414	5.47946	5.1556	5.38225	0.204673	0.528532	0.301888	0.323859	0.0972149	-0.226644	-0.495193
TcIL3000.A.H_000358600.1	hypothetical protein conserved	37.0118	36.9739	35.84	49.1565	5.24838	5.24694	5.2032	5.64836	0.00143813	0.0451735	-0.399989	0.0437354	-0.401427	-0.445163	0.0279331
TcIL3000.A.H_000358700.1	actin putative	25.3563	24.0935	21.0494	32.4959	4.72007	4.64924	4.46267	5.06591	0.0708336	0.257408	-0.345838	0.186574	-0.416672	-0.603246	0.4615
TcIL3000.A.H_000358800.1	hypothetical protein conserved	46.6487	43.1582	43.0257	46.5304	5.57437	5.46461	5.46027	5.57078	0.109757	0.114092	0.00358895	0.00433495	-0.106168	-0.110503	0.288596
TcIL3000.A.H_000358900.1	hypothetical protein conserved	137.017	83.5772	109.687	85.45	7.10871	6.4022	6.79034	6.43379	0.706507	0.318367	0.674911	-0.388141	-0.0315966	0.356544	0
TcIL3000.A.H_000359000.1	serine-palmitoyl-CoA transferase putative	137.095	143.3	146.838	101.601	7.10951	7.17293	7.20787	6.6809	-0.0634131	-0.09836	0.428619	-0.0349469	0.492032	0.526979	0
TcIL3000.A.H_000359100.1	Protein of unknown function (DUF501) putative	72.3966	63.1264	46.7454	59.5853	6.19764	6.00285	5.57729	5.9209	0.194796	0.620352	0.276745	0.425556	0.0819487	-0.343607	0
TcIL3000.A.H_000359200.1	hypothetical protein conserved	92.002	87.2993	99.6863	120.317	6.53919	6.46433	6.65372	6.92263	0.0748585	-0.114534	-0.383443	-0.189392	-0.458302	-0.268909	0.457876
TcIL3000.A.H_000359300.1	inositol-pentakisphosphate 2-kinase putative	47.4552	43.7282	32.9056	38.76	5.59858	5.48311	5.08345	5.31325	0.115466	0.515127	0.285331	0.399661	0.169865	-0.229796	0
TcIL3000.A.H_000359400.1	hypothetical protein conserved	44.1484	41.4822	30.4083	37.5949	5.4966	5.40879	4.97307	5.27034	0.0878166	0.523529	0.226266	0.435713	0.13845	-0.297263	0.254099
TcIL3000.A.H_000359500.1	hypothetical protein	36.3018	35.0271	27.8413	41.7636	5.22117	5.17101	4.85007	5.41831	0.0501597	0.371107	-0.19714	0.320947	-0.247299	-0.568246	0
TcIL3000.A.H_000359600.1	50S ribosomal protein L13 putative	89.6816	99.756	86.6184	85.0656	6.50274	6.65472	6.45316	6.42736	-0.151984	0.0495766	0.0753731	0.20156	0.227357	0.0257965	0
TcIL3000.A.H_000359700.1	V-type ATPase A subunit putative	261.872	172.489	112.484	291.089	8.03822	7.4387	6.82634	8.19027	0.599517	1.21187	-0.15205	0.612354	-0.751567	-1.36392	0
TcIL3000.A.H_000359800.1	endosomal integral membrane protein putative	116.216	89.5464	60.1984	81.9325	6.87303	6.50059	5.93542	6.37387	0.372445	0.937608	0.499165	0.565163	0.12672	-0.438443	0
TcIL3000.A.H_000359900.1	60S ribosomal protein L21e putative	820.943	804.954	978.918	827.959	9.6829	9.65455	9.93652	9.69516	0.0283419	-0.253622	-0.0122621	-0.281964	-0.040604	0.24136	0
TcIL3000.A.H_000360000.1	Calcineurin-like phosphoesterase putative	131.58	116.435	119.657	84.7057	7.05072	6.87572	6.91476	6.42132	0.174998	0.135954	0.629397	-0.0390435	0.454399	0.493443	0
TcIL3000.A.H_000360100.1	hypothetical protein conserved	80.7281	67.1687	79.6327	49.3319	6.35276	6.09104	6.33329	5.6534	0.261722	0.0194668	0.69936	-0.242256	0.437638	0.679893	0
TcIL3000.A.H_000360200.1	Complex 1 protein (LYR family) putative	62.5925	61.4075	57.1993	77.592	5.99079	5.96365	5.86293	6.29631	0.0271386	0.127856	-0.305525	0.100717	-0.332663	-0.43338	0
TcIL3000.A.H_000360300.1	phosphatidylinositol 4-kinase putative	63.6919	67.9789	64.2303	51.4789	6.01551	6.10808	6.02747	5.71367	-0.092571	-0.0119568	0.301846	0.0806142	0.394417	0.313803	0
TcIL3000.A.H_000360400.1	hypothetical protein conserved	39.05	39.2047	37.508	48.497	5.32373	5.32929	5.26709	5.62927	-0.00556036	0.056644	-0.305539	0.0622044	-0.299978	-0.362183	0
TcIL3000.A.H_000360500.1	ankyrin putative	78.1448	74.9917	75.0512	81.6798	6.30642	6.24777	6.2489	6.36946	0.0586527	0.0575233	-0.0630402	-0.00112943	-0.121693	-0.120563	0
TcIL3000.A.H_000360600.1	Programmed cell death protein 2 C-terminal putative domain containing protein putative	57.5492	60.7009	46.3104	47.6987	5.87158	5.94722	5.56409	5.60581	-0.075642	0.307491	0.265766	0.383133	0.341408	-0.0417246	0
TcIL3000.A.H_000360700.1	LicD family putative	291.661	234.315	181.493	291.718	8.19309	7.87845	7.5117	8.19337	0.314636	0.681386	-0.000281698	0.36675	-0.314917	-0.681668	0
TcIL3000.A.H_000361200.1	peroxisome biogenesis factor 1 putative	60.7983	57.446	54.0685	46.5324	5.94949	5.86903	5.78316	5.57084	0.0804622	0.166338	0.378656	0.085876	0.298194	0.212318	0
TcIL3000.A.H_000361300.1	SET domain containing protein putative	66.2097	56.8292	49.5604	98.9191	6.0706	5.85373	5.65994	6.64269	0.216872	0.410661	-0.572092	0.193789	-0.788964	-0.982752	0
TcIL3000.A.H_000361400.1	ruvB-like DNA helicase putative	128.808	144.251	129.594	106.061	7.02024	7.1824	7.02894	6.7423	-0.162164	-0.00870215	0.277945	0.153462	0.440109	0.286647	0
TcIL3000.A.H_000361500.1	Leucine Rich repeat putative	54.9441	52.1371	54.014	70.5807	5.80591	5.73165	5.78173	6.1615	0.0742665	0.0241871	-0.355585	-0.0500794	-0.429851	-0.379772	0
TcIL3000.A.H_000361600.1	amidinotransferase putative	534.211	561.604	554.621	697.302	9.06396	9.13598	9.11796	9.44771	-0.0720137	-0.0539936	-0.383744	0.01802	-0.31173	-0.32975	0
TcIL3000.A.H_000361700.1	ZFP family member putative	111.591	110.542	83.4362	85.193	6.81494	6.80145	6.39979	6.4295	0.0134933	0.415151	0.385442	0.401658	0.371949	-0.0297095	0
TcIL3000.A.H_000361800.1	hypothetical protein conserved	60.9312	52.765	39.3663	52.5639	5.9526	5.7486	5.33508	5.74319	0.203999	0.617517	0.209407	0.413518	0.00540808	-0.40811	0
TcIL3000.A.H_000361900.1	DNA topoisomerase IB large subunit	158.163	146.791	100.934	93.4152	7.31437	7.20741	6.67149	6.56095	0.106954	0.642872	0.753419	0.535917	0.646464	0.110547	0.192944
TcIL3000.A.H_000362000.1	cleavage and polyadenylation specificity factor subunit putative	105.44	85.8212	81.5314	72.2748	6.73389	6.43998	6.36687	6.19524	0.293919	0.367023	0.53865	0.0731042	0.244731	0.171627	0
TcIL3000.A.H_000362100.1	glyoxalase II	94.2386	80.1085	97.7448	100.912	6.57348	6.34178	6.62563	6.67119	0.231693	-0.0521573	-0.0977106	-0.283851	-0.329404	-0.0455533	0
TcIL3000.A.H_000362200.1	aldose 1-epimerase putative	186.054	172.386	131.139	71.8774	7.54731	7.43784	7.04592	6.1874	0.109472	0.501398	1.35991	0.391926	1.25044	0.858515	0
TcIL3000.A.H_000362300.1	hypothetical protein conserved	68.2308	66.7115	51.6275	80.0338	6.11334	6.08133	5.71774	6.34045	0.0320139	0.395599	-0.227108	0.363585	-0.259122	-0.622707	0
TcIL3000.A.H_000362400.1	D-Tyr-tRNA(Tyr) deacylase putative	110.128	106.027	97.2852	118.875	6.79608	6.74183	6.6189	6.90539	0.0542529	0.177178	-0.109307	0.122925	-0.16356	-0.286485	0
TcIL3000.A.H_000362500.1	hypothetical protein conserved	38.7436	40.5462	24.0862	30.8994	5.31265	5.37665	4.64882	4.99546	-0.0639964	0.663828	0.317193	0.727825	0.381189	-0.346636	0
TcIL3000.A.H_000362600.1	vacuolar transport protein 4A putative	52.6761	49.0158	43.3456	45.987	5.74621	5.64431	5.47072	5.55419	0.101896	0.275487	0.192018	0.173591	0.0901229	-0.0834684	0
TcIL3000.A.H_000362700.1	hypothetical protein conserved	45.0937	38.7074	30.4777	39.3231	5.5265	5.31134	4.97626	5.33354	0.215163	0.55024	0.192964	0.335077	-0.022199	-0.357276	0
TcIL3000.A.H_000362800.1	hypothetical protein conserved	177.754	145.234	142.148	129.823	7.48184	7.19214	7.16137	7.03148	0.289696	0.320469	0.450358	0.0307728	0.160662	0.129889	0
TcIL3000.A.H_000362900.1	hypothetical protein conserved	48.4997	46.5108	49.1151	71.821	5.62935	5.57018	5.64717	6.18628	0.0591661	-0.0178255	-0.556934	-0.0769916	-0.6161	-0.539108	0
TcIL3000.A.H_000363000.1	probable rRNA maturation factor YbeY putative	92.8783	78.8888	79.8978	87.7518	6.55272	6.31992	6.33803	6.4717	0.232799	0.214692	0.0810165	-0.0181068	-0.151782	-0.133675	0
TcIL3000.A.H_000363100.1	hypothetical protein conserved	71.4677	52.6524	42.5526	71.8612	6.17927	5.74557	5.44469	6.18708	0.433695	0.734581	-0.00781164	0.300886	-0.441507	-0.742393	0
TcIL3000.A.H_000363200.1	Zn-finger in ubiquitin-hydrolases and other protein putative	96.0609	78.0519	65.5474	88.7349	6.60082	6.30473	6.05631	6.4876	0.296089	0.544508	0.113221	0.248419	-0.182868	-0.431288	0
TcIL3000.A.H_000363300.1	Domain of unknown function (DUF4379) putative	49.1718	45.0189	48.8824	75.0552	5.64881	5.52415	5.64046	6.24898	0.124652	0.0083455	-0.60017	-0.116306	-0.724821	-0.608515	0
TcIL3000.A.H_000363400.1	Beta-lactamase superfamily domain/DNA repair metallo-beta-lactamase putative	74.1994	65.466	50.9105	40.2678	6.23265	6.05455	5.69795	5.36694	0.178103	0.534694	0.865704	0.356591	0.687601	0.33101	0
TcIL3000.A.H_000363500.1	hypothetical protein conserved	63.4702	46.5367	41.8994	50.5664	6.01056	5.57097	5.42289	5.68836	0.439593	0.587676	0.322201	0.148083	-0.117392	-0.265475	0
TcIL3000.A.H_000363600.1	RNA editing associated helicase 2	74.4055	57.5967	45.2477	55.6825	6.2366	5.87275	5.53131	5.82483	0.363852	0.70529	0.411767	0.341437	0.0479148	-0.293523	0
TcIL3000.A.H_000363700.1	phospholipid-translocating ATPase putative	127.803	92.8815	65.8999	72.8289	7.00902	6.55277	6.06393	6.20611	0.456251	0.945087	0.802906	0.488836	0.346655	-0.14218	0
TcIL3000.A.H_000363800.1	Pestivirus Npro endopeptidase C53 putative	86.0657	77.4644	88.2976	81.9681	6.44403	6.29397	6.48055	6.37448	0.150066	-0.0365174	0.0695477	-0.186583	-0.0805179	0.106065	0.156296
TcIL3000.A.H_000363900.1	hypothetical protein conserved	67.2014	60.0072	50.7082	63.7197	6.09173	5.93091	5.69232	6.01613	0.160822	0.399408	0.0755956	0.238586	-0.0852262	-0.323812	0
TcIL3000.A.H_000364000.1	NAD dependent epimerase/dehydratase family putative	94.208	88.1019	112.248	95.9985	6.57301	6.47738	6.82335	6.59989	0.095626	-0.250337	-0.0268796	-0.345963	-0.122506	0.223457	0
TcIL3000.A.H_000364100.1	hypothetical protein conserved	47.4115	39.0699	55.6618	58.2608	5.59728	5.32445	5.82431	5.88901	0.27283	-0.227026	-0.291728	-0.499857	-0.564559	-0.0647018	0
TcIL3000.A.H_000364200.1	hypothetical protein conserved	52.1151	47.842	51.1328	50.702	5.73105	5.61005	5.70412	5.69215	0.121	0.0269322	0.0389036	-0.0940678	-0.0820965	0.0119714	0.580283
TcIL3000.A.H_000364300.1	hypothetical protein conserved	102.15	99.6491	82.0213	96.4766	6.68859	6.65319	6.37541	6.60698	0.0354025	0.313184	0.0816085	0.277781	0.046206	-0.231575	0
TcIL3000.A.H_000364400.1	WW domain containing protein putative	126.84	127.597	120.461	120.034	6.9982	7.00671	6.92435	6.91927	-0.00851484	0.0738419	0.0789224	0.0823567	0.0874372	0.00508051	0.235938
TcIL3000.A.H_000364500.1	hypothetical protein conserved	30.0174	26.4252	31.2939	42.3235	4.95501	4.77743	5.01319	5.43708	0.177576	-0.0581817	-0.482069	-0.235757	-0.659645	-0.423887	0
TcIL3000.A.H_000364600.1	AAA domain containing protein putative	93.9822	76.416	81.1568	94.4162	6.56959	6.27456	6.36031	6.57616	0.295026	0.209277	-0.00657635	-0.0857489	-0.301602	-0.215853	0
TcIL3000.A.H_000364700.1	hypothetical protein conserved	57.1703	48.2971	49.3008	63.8039	5.86221	5.62343	5.65251	6.01801	0.238779	0.209702	-0.155798	-0.0290768	-0.394577	-0.3655	0
TcIL3000.A.H_000364800.1	phosphatidylinositol phosphate kinase alpha	58.6808	48.0479	46.3756	53.6278	5.8992	5.61612	5.56607	5.77156	0.283076	0.333123	0.127634	0.0500466	-0.155443	-0.205489	0
TcIL3000.A.H_000364900.1	ribosomal RNA processing protein 6	95.0521	92.2817	98.0681	72.365	6.58575	6.54352	6.63035	6.19702	0.042223	-0.044603	0.388725	-0.086826	0.346502	0.433328	0
TcIL3000.A.H_000365000.1	UDP-galactose transporter putative	85.3828	69.8938	67.099	56.4457	6.43267	6.14759	6.08956	5.84413	0.285084	0.34311	0.588544	0.0580266	0.30346	0.245433	1.38313
TcIL3000.A.H_000365100.1	hypothetical protein conserved	156.542	154.929	191.067	76.9097	7.29959	7.28474	7.58547	6.28373	0.014847	-0.285878	1.01586	-0.300725	1.00101	1.30174	0
TcIL3000.A.H_000365200.1	mitochondrial carrier protein putative	72.7667	65.1893	54.085	60.0808	6.2049	6.04853	5.78359	5.93265	0.156371	0.421312	0.27225	0.26494	0.115879	-0.149061	0
TcIL3000.A.H_000365300.1	cytochrome b5-like Heme/Steroid binding domain containing protein putative	124.561	108.04	99.656	129.139	6.97225	6.76872	6.65329	7.02391	0.203528	0.318956	-0.0516645	0.115429	-0.255192	-0.370621	0.397495
TcIL3000.A.H_000365400.1	ZFP family member putative	62.314	51.305	50.5309	78.2792	5.98445	5.70888	5.68736	6.30887	0.275576	0.297087	-0.32442	0.0215109	-0.599995	-0.621506	0
TcIL3000.A.H_000365500.1	Retinal Maintenance putative	103.379	90.6249	76.1796	101.685	6.70569	6.51767	6.27015	6.68208	0.188019	0.43554	0.0236039	0.247521	-0.164415	-0.411936	0.145722
TcIL3000.A.H_000365600.1	protein kinase putative	73.5713	64.1714	64.8095	65.0952	6.22055	6.02617	6.04022	6.04647	0.194381	0.180324	0.174076	-0.0140569	-0.0203053	-0.00624839	0
TcIL3000.A.H_000365700.1	rhodanese-like domain containing protein putative	107.792	104.277	94.5677	102.14	6.76543	6.71805	6.57845	6.68846	0.0473793	0.186977	0.0769721	0.139597	0.0295928	-0.110005	0
TcIL3000.A.H_000365800.1	nucleoside diphosphate kinase putative	67.561	61.2843	47.2883	65.3444	6.09932	5.9608	5.5936	6.0519	0.138519	0.505713	0.0474121	0.367194	-0.091107	-0.458301	1.79861
TcIL3000.A.H_000365900.1	hypothetical protein conserved	65.3244	69.2247	93.4962	109.095	6.05147	6.13391	6.56218	6.78261	-0.0824376	-0.510716	-0.73114	-0.428279	-0.648702	-0.220424	0
TcIL3000.A.H_000366000.1	EF-hand domain pair putative	60.9822	61.8689	62.373	76.5645	5.95378	5.97427	5.9858	6.27733	-0.020493	-0.0320149	-0.323544	-0.0115219	-0.303051	-0.291529	0
TcIL3000.A.H_000366100.1	hypothetical protein conserved	76.067	78.2514	75.401	92.16	6.26804	6.30836	6.25552	6.54164	-0.0403221	0.0125226	-0.273598	0.0528447	-0.233276	-0.28612	0
TcIL3000.A.H_000366200.1	hypothetical protein conserved	65.2197	55.9091	62.5371	67.0543	6.04919	5.83059	5.98953	6.08861	0.2186	0.0596604	-0.0394258	-0.15894	-0.258026	-0.0990862	0
TcIL3000.A.H_000366300.1	Patatin-like phospholipase putative	135.697	96.4551	68.7811	162.923	7.09483	6.60667	6.12477	7.35687	0.488167	0.970068	-0.262039	0.481901	-0.750206	-1.23211	0
TcIL3000.A.H_000366400.1	ribosomal protein L3 putative	1167.44	964.202	854.345	461.501	10.1904	9.91469	9.74036	8.85331	0.275682	0.450006	1.33706	0.174324	1.06137	0.887051	0
TcIL3000.A.H_000366500.1	ribosomal protein L3 putative	936.003	768.204	665.764	365.885	9.87191	9.58722	9.38103	8.51918	0.284688	0.490877	1.35273	0.206189	1.06804	0.861848	0
TcIL3000.A.H_000366600.1	hypothetical protein conserved	94.1547	79.2889	94.7555	88.062	6.5722	6.32713	6.58128	6.47674	0.245075	-0.00907941	0.0954656	-0.254154	-0.149609	0.104545	0
TcIL3000.A.H_000366700.1	selenocysteine-tRNA-specific elongation factor putative	57.5816	49.5632	49.4049	54.4465	5.87238	5.66002	5.65549	5.79302	0.212361	0.216883	0.0793524	0.00452267	-0.133008	-0.137531	0
TcIL3000.A.H_000366800.1	Urm1 (Ubiquitin related modifier) putative	109.447	112.414	109.681	90.5941	6.78721	6.82545	6.79026	6.51718	-0.0382456	-0.00305113	0.270026	0.0351945	0.308272	0.273077	0
TcIL3000.A.H_000366900.1	metallo-peptidase Clan MC Family M14	61.4593	51.8016	51.0651	42.5342	5.96484	5.72251	5.70224	5.44408	0.242334	0.2626	0.520766	0.0202663	0.278432	0.258166	0
TcIL3000.A.H_000367000.1	hypothetical protein conserved	90.47	84.3187	83.6703	93.3852	6.51523	6.41479	6.40378	6.56049	0.100436	0.111442	-0.0452622	0.0110064	-0.145698	-0.156704	0
TcIL3000.A.H_000367100.1	ribosomal protein S19 putative	1650.94	1617.01	1977.17	1314.65	10.6899	10.66	10.9499	10.3616	0.0299414	-0.260004	0.328384	-0.289945	0.298442	0.588388	0
TcIL3000.A.H_000367200.1	kinetoplastid-specific phospho-protein phosphatase putative	50.5581	43.535	39.3841	44.4926	5.68813	5.47687	5.33572	5.50756	0.21126	0.352412	0.180569	0.141153	-0.0306905	-0.171843	0
TcIL3000.A.H_000367300.1	hypothetical protein conserved	107.355	86.7892	85.1789	75.828	6.75962	6.45597	6.42926	6.26356	0.303646	0.330355	0.496058	0.0267092	0.192412	0.165702	0
TcIL3000.A.H_000367400.1	hypothetical protein conserved	72.7986	84.5295	69.7754	85.0072	6.20552	6.41835	6.14518	6.42638	-0.212829	0.0603457	-0.220864	0.273175	-0.00803467	-0.28121	0
TcIL3000.A.H_000367500.1	Methyltransferase domain/Methyltransferase involved in Williams-Beuren syndrome putative	80.1559	74.8844	77.7554	57.7276	6.34262	6.24573	6.29931	5.87597	0.0968921	0.0433161	0.466658	-0.053576	0.369766	0.423342	0
TcIL3000.A.H_000367600.1	hypothetical protein conserved	230.728	206.052	133.757	214.58	7.85629	7.69385	7.07422	7.75208	0.162437	0.78207	0.104209	0.619633	-0.0582286	-0.677861	0
TcIL3000.A.H_000367700.1	GPI transamidase subunit 16 putative	240.642	176.094	173.835	218.118	7.91673	7.46837	7.44985	7.77556	0.448359	0.466879	0.141167	0.0185202	-0.307192	-0.325712	0
TcIL3000.A.H_000367800.1	RNA-binding protein putative	171.224	184.699	194.34	178.165	7.42814	7.53682	7.60985	7.48514	-0.108683	-0.181708	-0.0570038	-0.0730253	0.0516788	0.124704	0
TcIL3000.A.H_000367900.1	WD domain G-beta repeat putative	82.1319	80.0012	77.8189	62.0591	6.37733	6.33987	6.30047	5.97863	0.037459	0.0768608	0.398697	0.0394018	0.361238	0.321837	0.747394
TcIL3000.A.H_000368000.1	NADPH--cytochrome P450 reductase putative	78.1802	72.8629	54.1195	75.8564	6.30707	6.20678	5.78449	6.26409	0.100289	0.522576	0.0429739	0.422288	-0.0573148	-0.479602	0
TcIL3000.A.H_000368100.1	hypothetical protein conserved	67.2928	66.036	69.2629	87.9914	6.09366	6.06687	6.13469	6.47559	0.0267968	-0.0410292	-0.381933	-0.067826	-0.40873	-0.340904	1.04173
TcIL3000.A.H_000368200.1	Domain of unknown function DUF21 putative	108.355	98.405	103.199	89.68	6.77288	6.63525	6.7032	6.50271	0.137629	0.0696762	0.270163	-0.0679526	0.132534	0.200486	0
TcIL3000.A.H_000368300.1	hypothetical protein conserved	40.0036	40.3743	69.5158	44.6253	5.35768	5.37066	6.13988	5.51176	-0.0129848	-0.782197	-0.154082	-0.769212	-0.141098	0.628114	0
TcIL3000.A.H_000368400.1	ATP-dependent RNA and DNA helicase mitochondrial putative	36.7096	37.0013	32.0306	40.1395	5.23686	5.24798	5.04573	5.36245	-0.0111163	0.191128	-0.125592	0.202245	-0.114476	-0.316721	0
TcIL3000.A.H_000368500.1	ruvB-like DNA helicase putative	140.143	183.947	180.319	125.832	7.14102	7.53097	7.50239	6.98677	-0.389952	-0.361371	0.154244	0.0285809	0.544196	0.515615	0
TcIL3000.A.H_000368600.1	acyl-CoA binding protein putative	299.901	238.143	261.472	440.929	8.23315	7.90173	8.03602	8.78767	0.331419	0.197128	-0.554525	-0.134292	-0.885944	-0.751653	0
TcIL3000.A.H_000368700.1	AP-3 complex subunit mu putative	101.183	96.2829	88.8622	100.298	6.67501	6.60411	6.48964	6.66246	0.0708955	0.185367	0.0125506	0.114472	-0.058345	-0.172817	0
TcIL3000.A.H_000368800.1	ALBA-Domain Protein	611.939	770.858	468.339	604.646	9.2596	9.59219	8.87449	9.24233	-0.332591	0.385115	0.0172702	0.717706	0.349861	-0.367845	0
TcIL3000.A.H_000368900.1	Alba putative	823.308	1192.03	1326.31	1424.28	9.68704	10.2204	10.3743	10.477	-0.533381	-0.687249	-0.789995	-0.153869	-0.256614	-0.102745	0
TcIL3000.A.H_000369000.1	hypothetical protein conserved	116.315	112.915	92.3483	123.389	6.87424	6.83182	6.54455	6.95872	0.042423	0.329689	-0.0844769	0.287266	-0.1269	-0.414166	0
TcIL3000.A.H_000369100.1	hypothetical protein	123.923	131.908	85.2167	132.123	6.96489	7.05429	6.4299	7.05662	-0.0893944	0.534999	-0.0917209	0.624393	-0.00232648	-0.626719	0
TcIL3000.A.H_000369200.1	hypothetical protein conserved	29.4167	21.0041	28.2565	28.4211	4.92679	4.4597	4.87068	4.87878	0.467093	0.0561087	0.0480109	-0.410984	-0.419082	-0.00809782	0
TcIL3000.A.H_000369300.1	hypothetical protein conserved	2.83579	1.24774	0.298704	0.105708	1.93952	1.16848	0.377073	0.144971	0.771047	1.56245	1.79455	0.791404	1.02351	0.232102	0
TcIL3000.A.H_000369400.1	hypothetical protein conserved	43.7703	26.9817	19.9509	19.3408	5.48447	4.80641	4.38894	4.3463	0.67806	1.09553	1.13817	0.417468	0.460108	0.04264	0
TcIL3000.A.H_000369500.1	hypothetical protein conserved	14.8908	10.2871	14.6024	14.301	3.99012	3.4966	3.96369	3.93556	0.493513	0.0264235	0.0545627	-0.46709	-0.438951	0.0281392	0
TcIL3000.A.H_000369600.1	hypothetical protein conserved	12.9368	5.42102	10.1492	10.7423	3.80083	2.6828	3.47887	3.55364	1.11803	0.321962	0.247184	-0.796065	-0.870843	-0.0747776	0
TcIL3000.A.H_000369700.1	antigenic protein conserved	42.0818	26.4394	17.7244	14.5875	5.42901	4.77818	4.22685	3.96231	0.650829	1.20215	1.46669	0.551325	0.815863	0.264537	0
TcIL3000.A.H_000369800.1	C2 domain containing protein	109.137	114.402	125.578	165.115	6.78315	6.85053	6.98388	7.37604	-0.0673741	-0.200731	-0.592885	-0.133357	-0.525511	-0.392154	0
TcIL3000.A.H_000369900.1	protein phosphatase 2C putative	46.277	62.6671	69.2941	56.682	5.56307	5.99248	6.13533	5.85005	-0.429408	-0.572264	-0.286982	-0.142856	0.142426	0.285282	0
TcIL3000.A.H_000370000.1	hypothetical protein conserved	59.4632	53.7578	46.511	56.7376	5.91798	5.77499	5.57019	5.85144	0.142991	0.347795	0.0665462	0.204804	-0.0764448	-0.281249	0
TcIL3000.A.H_000370100.1	Leucine Rich repeat putative	97.4608	108.834	68.5389	85.4684	6.62148	6.77918	6.11975	6.4341	-0.157704	0.501729	0.187377	0.659433	0.345081	-0.314352	2.45616
TcIL3000.A.H_000370200.1	MBO2	48.6184	45.1388	43.197	46.3406	5.6328	5.52791	5.46588	5.56501	0.104893	0.166928	0.0677975	0.0620347	-0.0370955	-0.0991302	0
TcIL3000.A.H_000370300.1	hypothetical protein conserved	23.5313	25.3874	26.246	40.9301	4.61655	4.72178	4.76797	5.38992	-0.105226	-0.151421	-0.773362	-0.0461947	-0.668136	-0.621941	0
TcIL3000.A.H_000370400.1	hypothetical protein conserved	362.394	271.241	295.588	267.553	8.50539	8.08874	8.21231	8.06906	0.41665	0.293078	0.436329	-0.123571	0.0196799	0.143251	0.495921
TcIL3000.A.H_000370500.1	60S ribosomal protein L35a putative	2014.02	1754.13	2054.19	1671.17	10.9766	10.7774	11.0051	10.7075	0.199212	-0.0284837	0.269073	-0.227695	0.0698616	0.297557	1.47346
TcIL3000.A.H_000370600.1	hypothetical protein	67.7267	60.3758	37.6276	59.4291	6.1028	5.9396	5.27156	5.91717	0.1632	0.831238	0.185628	0.668038	0.0224278	-0.64561	0
TcIL3000.A.H_000370700.1	hypothetical protein	75.5124	64.3162	42.2388	69.3057	6.25762	6.02937	5.43425	6.13557	0.228252	0.823366	0.122051	0.595115	-0.106201	-0.701315	0
TcIL3000.A.H_000370800.1	GTP-binding protein putative	50.8297	46.6099	40.5152	43.2269	5.69571	5.57319	5.37557	5.46685	0.122516	0.32014	0.228854	0.197624	0.106338	-0.0912863	0
TcIL3000.A.H_000370900.1	Sec7 domain containing protein putative	50.4248	43.3461	40.2212	35.2408	5.68439	5.47074	5.36531	5.17954	0.213657	0.319079	0.504851	0.105422	0.291193	0.185771	0
TcIL3000.A.H_000371000.1	hypothetical protein conserved	136.953	141.166	160.692	87.9812	7.10803	7.15144	7.3371	6.47543	-0.043402	-0.229069	0.632606	-0.185667	0.676008	0.861675	0
TcIL3000.A.H_000371100.1	TPR-repeat-containing chaperone protein DNAJ putative	105.753	97.3792	76.3737	68.694	6.73813	6.62028	6.27377	6.12296	0.117849	0.46436	0.615168	0.34651	0.497318	0.150808	-0.0397641
TcIL3000.A.H_000371200.1	dolichyl-P-Man:GDP-Man1GlcNAc2-PP-dolichyl alpha-13-mannosyltransferase putative	138.011	134.751	125.777	98.1973	7.11906	7.08482	6.98615	6.63223	0.0342369	0.132908	0.48683	0.0986715	0.452593	0.353921	0
TcIL3000.A.H_000371300.1	Aminotransferase class IV putative	75.4436	74.9212	134.149	58.335	6.25632	6.24643	7.07841	5.89081	0.0098933	-0.822083	0.365513	-0.831976	0.35562	1.1876	0
TcIL3000.A.H_000371400.1	hypothetical protein conserved	93.0152	99.5605	75.3875	81.9369	6.55482	6.65192	6.25526	6.37394	-0.097098	0.299558	0.180881	0.396656	0.277979	-0.118677	0.840494
TcIL3000.A.H_000371500.1	centrin putative	126.47	138.803	113.893	143.26	6.99402	7.12725	6.84415	7.17253	-0.133232	0.149866	-0.178508	0.283098	-0.0452757	-0.328374	0
TcIL3000.A.H_000371600.1	hypothetical protein conserved	103.629	95.4433	131.735	60.8335	6.70914	6.59161	7.05241	5.95032	0.117533	-0.343265	0.758824	-0.460798	0.641291	1.10209	0
TcIL3000.A.H_000371700.1	Histone-like transcription factor (CBF/NF-Y) and archaeal histone putative	79.3676	80.825	71.2032	67.8195	6.32854	6.35447	6.17399	6.10475	-0.025929	0.15455	0.223795	0.180479	0.249724	0.0692455	0.397788
TcIL3000.A.H_000371800.1	hypothetical protein conserved	97.5665	105.767	123.842	100.668	6.62303	6.73833	6.96396	6.66773	-0.1153	-0.340931	-0.0447015	-0.225631	0.0705983	0.296229	0.371788
TcIL3000.A.H_000371900.1	glucose transporter putative	68.2765	52.4962	69.1018	87.9515	6.1143	5.74136	6.13138	6.47495	0.372931	-0.0170837	-0.360652	-0.390015	-0.733583	-0.343568	0.675038
TcIL3000.A.H_000372000.1	hypothetical protein conserved	51.5509	46.9835	51.857	49.0068	5.71564	5.58447	5.72402	5.64405	0.131178	-0.00838001	0.0715921	-0.139558	-0.0595858	0.0799721	1.54928
TcIL3000.A.H_000372100.1	asparaginyl-tRNA synthetase putative	197.372	193.024	145.824	170.276	7.63207	7.60009	7.19794	7.42018	0.0319799	0.434128	0.211886	0.402149	0.179906	-0.222242	0
TcIL3000.A.H_000372200.1	hypothetical protein conserved	140.909	129.622	146.524	151.53	7.14882	7.02926	7.20481	7.25295	0.119567	-0.0559877	-0.10413	-0.175555	-0.223697	-0.0481427	0
TcIL3000.A.H_000372300.1	hypothetical protein conserved	93.5444	105.009	84.8503	98.1845	6.56292	6.72804	6.42375	6.63204	-0.165116	0.139169	-0.0691224	0.304285	0.095994	-0.208291	0
TcIL3000.A.H_000372400.1	hypothetical protein conserved	67.8589	62.8541	47.4383	47.1181	6.10557	5.99671	5.59808	5.58851	0.108864	0.507496	0.517065	0.398631	0.4082	0.0095691	0
TcIL3000.A.H_000372500.1	twinfilin putative	76.913	67.6822	49.6836	71.1155	6.28379	6.10186	5.66345	6.17224	0.181929	0.620346	0.111556	0.438417	-0.0703728	-0.50879	0
TcIL3000.A.H_000372600.1	hypothetical protein conserved	89.3147	88.5537	51.318	88.1364	6.49689	6.48468	5.70923	6.47794	0.0122076	0.787655	0.0189461	0.775447	0.0067385	-0.768709	0.424827
TcIL3000.A.H_000372700.1	hypothetical protein conserved	69.9858	50.7178	56.3149	50.9877	6.14946	5.69259	5.84084	5.7001	0.456871	0.308621	0.44936	-0.14825	-0.0075104	0.14074	-1.40294
TcIL3000.A.H_000372800.1	sarcoplasmic reticulum glycoprotein putative	150.489	125.744	98.0153	115.788	7.24307	6.98577	6.62958	6.86774	0.257295	0.613486	0.375321	0.356191	0.118026	-0.238164	0.207376
TcIL3000.A.H_000372900.1	RNA helicase Prp43	54.4992	44.6541	40.9621	44.1745	5.79439	5.51267	5.39101	5.49744	0.281724	0.40338	0.29696	0.121656	0.0152362	-0.10642	-0.124004
TcIL3000.A.H_000373000.1	Galactose oxidase central domain/Kelch motif containing protein putative	43.4616	38.1414	32.2018	41.8203	5.47449	5.29062	5.05319	5.42022	0.183862	0.421299	0.0542643	0.237436	-0.129598	-0.367034	-0.00970038
TcIL3000.A.H_000373100.1	Glycosyl hydrolase family 65 central catalytic domain/Haloacid dehalogenase-like hydrolase putative	63.6935	65.2251	113.96	42.5679	6.01555	6.04931	6.84499	5.44519	-0.0337577	-0.829438	0.570353	-0.795681	0.604111	1.39979	0.120046
TcIL3000.A.H_000373200.1	Endonuclease/Exonuclease/phosphatase family putative	49.4808	42.8724	42.8111	49.3882	5.65766	5.45524	5.45322	5.65501	0.202423	0.204438	0.00265014	0.00201557	-0.199772	-0.201788	-0.0118788
TcIL3000.A.H_000373300.1	SET domain containing protein putative	81.4937	78.8811	94.5046	75.9905	6.36621	6.31978	6.5775	6.26661	0.0464281	-0.211287	0.0996033	-0.257716	0.0531752	0.310891	0.13767
TcIL3000.A.H_000373400.1	thioredoxin putative	413.545	329.26	323.545	411.998	8.69538	8.36746	8.34227	8.68999	0.327925	0.353111	0.00539211	0.0251864	-0.322533	-0.347719	1.22055
TcIL3000.A.H_000373500.1	dual specificity protein phosphatase putative	47.0387	39.4695	62.3415	33.9284	5.58612	5.33876	5.98508	5.12633	0.247361	-0.398954	0.459794	-0.646315	0.212433	0.858748	0.154978
TcIL3000.A.H_000373600.1	hypothetical protein conserved	34.1478	27.8455	24.7201	30.4872	5.13536	4.85028	4.68483	4.97669	0.285087	0.450538	0.158671	0.165451	-0.126416	-0.291867	0.154131
TcIL3000.A.H_000373700.1	8-oxoguanine DNA glycosylase putative	62.5774	55.9173	45.5564	54.5916	5.99044	5.83079	5.54091	5.79679	0.159648	0.449534	0.193647	0.289886	0.0339992	-0.255887	0.131284
TcIL3000.A.H_000373800.1	hypothetical protein conserved	40.2725	36.7388	35.6749	38.6524	5.36711	5.23798	5.19672	5.30934	0.129133	0.170387	0.0577718	0.0412537	-0.071361	-0.112615	-0.083486
TcIL3000.A.H_000373900.1	eukaryotic translation initiation factor 2-alpha kinase putative	73.6306	53.9135	64.819	52.8668	6.22169	5.77909	6.04043	5.75132	0.442605	0.181262	0.47037	-0.261342	0.0277655	0.289108	0.145786
TcIL3000.A.H_000374000.1	multidrug resistance-associated protein putative	37.7206	26.1804	22.0978	29.5623	5.27503	4.7645	4.52968	4.93368	0.510533	0.745348	0.341346	0.234815	-0.169187	-0.404002	-0.219029
TcIL3000.A.H_000374100.1	NAD dependent deacetylase putative	93.9113	85.2946	73.3808	69.2809	6.56851	6.4312	6.21686	6.13506	0.13731	0.351648	0.433447	0.214339	0.296137	0.0817983	-0.0780588
TcIL3000.A.H_000374200.1	hypothetical protein conserved	501.169	501.351	338.558	817.727	8.97203	8.97255	8.40751	9.67724	-0.000522939	0.564517	-0.705208	0.56504	-0.704685	-1.26973	0.21208
TcIL3000.A.H_000374300.1	ubiquitin putative	272.479	247.146	268.508	257.136	8.09529	7.95504	8.07418	8.01199	0.140245	0.0211039	0.083299	-0.119141	-0.0569455	0.0621951	0.0767842
TcIL3000.A.H_000374400.1	hypothetical protein conserved	41.5866	37.0141	43.9345	49.2815	5.41233	5.24846	5.48975	5.65196	0.163866	-0.0774221	-0.239627	-0.241288	-0.403493	-0.162205	-0.107929
TcIL3000.A.H_000374500.1	cardiolipin synthetase putative	50.8413	42.9561	33.2862	42.8097	5.69603	5.45799	5.09955	5.45318	0.238036	0.596475	0.24285	0.358439	0.00481451	-0.353624	0.160305
TcIL3000.A.H_000374600.1	hypothetical protein conserved	42.9027	37.2543	29.054	34.7168	5.45624	5.25755	4.90949	5.15853	0.198688	0.546751	0.297706	0.348063	0.0990185	-0.249045	0.448919
TcIL3000.A.H_000374700.1	hypothetical protein conserved	79.4832	61.5206	59.5103	50.7382	6.33062	5.96626	5.91911	5.69316	0.364357	0.411507	0.637459	0.0471498	0.273102	0.225952	0.193759
TcIL3000.A.H_000374800.1	hypothetical protein conserved	90.866	72.532	54.4268	47.3179	6.52146	6.2003	5.79251	5.59448	0.321159	0.728948	0.926975	0.407789	0.605816	0.198027	0.151141
TcIL3000.A.H_000374900.1	hypothetical protein conserved	51.0565	34.6432	28.8895	46.0439	5.70201	5.15555	4.90157	5.55594	0.546454	0.800439	0.146071	0.253985	-0.400383	-0.654368	0.091795
TcIL3000.A.H_000375000.1	hypothetical protein conserved	59.7679	51.532	38.538	44.3211	5.92524	5.71512	5.30517	5.50211	0.210115	0.62007	0.423127	0.409955	0.213012	-0.196943	-0.00720375
TcIL3000.A.H_000375100.1	ATP-dependent DEAD/H RNA helicase putative	51.0256	45.7497	49.7893	42.9271	5.70115	5.54689	5.66645	5.45704	0.154266	0.0346994	0.24411	-0.119566	0.0898445	0.209411	0.56868
TcIL3000.A.H_000375200.1	IQ calmodulin-binding motif containing protein putative	52.3447	46.0352	44.0301	49.4704	5.73727	5.55567	5.49282	5.65737	0.181602	0.244453	0.079907	0.062851	-0.101695	-0.164546	-0.0356256
TcIL3000.A.H_000375300.1	Regulator of chromosome condensation (RCC1) repeat putative	33.1	28.8407	35.5878	36.5601	5.0917	4.89921	5.19329	5.23113	0.192489	-0.101592	-0.139429	-0.294081	-0.331918	-0.0378368	-0.131106
TcIL3000.A.H_000375400.1	hypothetical protein conserved	51.3846	45.3107	29.1756	45.6975	5.71107	5.53327	4.91531	5.54527	0.177798	0.795761	0.165797	0.617963	-0.0120008	-0.629964	-0.023688
TcIL3000.A.H_000375500.1	Cysteine peptidase Clan CF family C15	152.705	124.122	90.4692	93.3702	7.26402	6.96719	6.51521	6.56026	0.296835	0.748808	0.703762	0.451973	0.406927	-0.0450456	0.0492956
TcIL3000.A.H_000375600.1	Zeta toxin putative	66.3997	56.9001	53.2138	67.064	6.07467	5.85549	5.76059	6.08882	0.219176	0.314082	-0.0141485	0.0949058	-0.233325	-0.328231	0.0783498
TcIL3000.A.H_000375700.1	Hydroxymethylglutaryl-CoA lyase mitochondrial putative	112.958	83.8081	73.9121	70.9886	6.83236	6.40613	6.22713	6.1697	0.426228	0.60523	0.662661	0.179002	0.236433	0.0574305	-0.211078
TcIL3000.A.H_000375800.1	ATP dependent DEAD-box helicase	55.4263	48.0204	40.7448	38.5687	5.8183	5.61531	5.38352	5.30629	0.202988	0.434773	0.512009	0.231785	0.309021	0.0772359	1.25775
TcIL3000.A.H_000375900.1	kinesin putative	46.5885	37.1522	31.1658	31.6115	5.57254	5.25369	5.00746	5.02731	0.31885	0.565084	0.545233	0.246235	0.226384	-0.0198512	0.0361891
TcIL3000.A.H_000376000.1	p25-alpha putative	316.858	265.779	184.057	372.303	8.31224	8.0595	7.53183	8.5442	0.252734	0.78041	-0.231967	0.527677	-0.484701	-1.01238	0.26561
TcIL3000.A.H_000376100.1	hypothetical protein conserved	169.116	186.34	157.457	49.0504	7.41038	7.54952	7.30795	5.64531	-0.139141	0.102428	1.76507	0.241569	1.90421	1.66264	-0.0485169
TcIL3000.A.H_000376200.1	Protein of unknown function (DUF3808) putative	58.1151	46.0327	21.3301	34.4269	5.88545	5.55559	4.48092	5.14678	0.329863	1.40454	0.738679	1.07467	0.408816	-0.665858	0.379467
TcIL3000.A.H_000376300.1	hypothetical protein conserved	82.3203	86.953	82.4959	67.5514	6.3806	6.45866	6.38363	6.09911	-0.0780655	-0.00303712	0.281481	0.0750284	0.359546	0.284518	0.134007
TcIL3000.A.H_000376400.1	hypothetical protein conserved	56.0913	50.5645	44.079	46.5403	5.8352	5.68831	5.49438	5.57108	0.146893	0.340815	0.264122	0.193923	0.117229	-0.0766934	0.504593
TcIL3000.A.H_000376500.1	hypothetical protein conserved	34.7441	25.9482	26.1432	25.2417	5.15963	4.75212	4.76252	4.71379	0.407514	0.397112	0.445844	-0.0104019	0.0383305	0.0487324	-0.0405036
TcIL3000.A.H_000376600.1	R3H-associated N-terminal domain containing protein putative	76.3	56.1775	48.1777	53.3605	6.2724	5.83738	5.61993	5.76449	0.43502	0.652465	0.507909	0.217445	0.0728891	-0.144556	-0.24895
TcIL3000.A.H_000376700.1	hypothetical protein	31.6164	25.9554	20.6353	36.0774	5.02753	4.7525	4.43531	5.21247	0.275022	0.592211	-0.184944	0.317189	-0.459966	-0.777155	-0.342578
TcIL3000.A.H_000376800.1	hypothetical protein conserved	47.7223	37.734	31.4184	54.456	5.60651	5.27553	5.01874	5.79327	0.330982	0.587772	-0.186761	0.256791	-0.517743	-0.774534	0.201347
TcIL3000.A.H_000376900.1	hypothetical protein conserved	101.247	99.3176	149.718	110.544	6.67591	6.64843	7.23571	6.80147	0.0274839	-0.559795	-0.12556	-0.587279	-0.153044	0.434234	0.638212
TcIL3000.A.H_000377000.1	hypothetical protein conserved	111.29	109.451	90.037	120.74	6.81109	6.78726	6.50838	6.92766	0.0238274	0.302708	-0.116566	0.278881	-0.140393	-0.419274	0.0118957
TcIL3000.A.H_000377100.1	hypothetical protein conserved	52.0846	44.108	40.5539	36.9118	5.73022	5.49531	5.37691	5.24457	0.23491	0.353309	0.485646	0.118398	0.250736	0.132338	0.0307605
TcIL3000.A.H_000377200.1	EAP30/Vps36 family putative	42.6977	45.0302	34.2919	42.3924	5.44948	5.52451	5.14126	5.43937	-0.0750235	0.308219	0.0101131	0.383243	0.0851366	-0.298106	0.747061
TcIL3000.A.H_000377300.1	hypothetical protein conserved	37.1352	37.6533	36.9941	46.2911	5.25305	5.27252	5.2477	5.5635	-0.01947	0.00534532	-0.310447	0.0248153	-0.290977	-0.315792	-0.0177118
TcIL3000.A.H_000377400.1	Nucleoporin	46.2569	43.3672	39.8135	39.127	5.56245	5.47142	5.35097	5.3265	0.0910297	0.211478	0.23595	0.120449	0.144921	0.0244719	-0.455759
TcIL3000.A.H_000377500.1	hypothetical protein conserved	71.9982	63.1207	64.0534	48.1797	6.18979	6.00272	6.02355	5.61999	0.187071	0.166238	0.5698	-0.0208331	0.382729	0.403563	0.365962
TcIL3000.A.H_000377600.1	hypothetical protein conserved	33.131	26.4811	23.0061	38.797	5.09301	4.78037	4.58533	5.31459	0.312642	0.507679	-0.221579	0.195037	-0.534221	-0.729258	-0.100791
TcIL3000.A.H_000377700.1	hypothetical protein conserved	30.7791	23.6258	20.8925	31.3788	4.99001	4.6221	4.45236	5.01698	0.367909	0.537644	-0.0269686	0.169735	-0.394878	-0.564613	-0.00460991
TcIL3000.A.H_000377800.1	hypothetical protein conserved	55.7646	52.8562	51.2744	48.1135	5.82692	5.75104	5.70803	5.61805	0.0758786	0.118887	0.208873	0.0430087	0.132994	0.0899854	-0.314912
TcIL3000.A.H_000377900.1	OsmC-like protein putative	80.3676	66.7159	76.505	79.9075	6.34638	6.08142	6.27622	6.3382	0.264959	0.0701652	0.0081799	-0.194793	-0.256779	-0.0619853	0.0660264
TcIL3000.A.H_000378000.1	hypothetical protein	36.8728	37.2921	38.0165	27.7878	5.24309	5.25898	5.28601	4.84738	-0.0158849	-0.0429201	0.395708	-0.0270352	0.411592	0.438628	-0.0651375
TcIL3000.A.H_000378100.1	hypothetical protein conserved	33.9479	33.4475	28.5631	42.5158	5.12713	5.10633	4.88573	5.44347	0.0208089	0.241408	-0.316332	0.220599	-0.337141	-0.557739	-0.0160777
TcIL3000.A.H_000378200.1	mitochondrial DNA polymerase I protein A putative	90.7168	71.207	44.7772	76.7751	6.51911	6.17407	5.51656	6.28124	0.345048	1.00256	0.237879	0.65751	-0.107169	-0.764679	0.0200697
TcIL3000.A.H_000378300.1	chaperone protein DNAj putative	66.4484	57.6307	64.5731	74.6338	6.07571	5.87358	6.03503	6.24096	0.202129	0.0406802	-0.165245	-0.161449	-0.367374	-0.205925	-0.00789438
TcIL3000.A.H_000378400.1	hypothetical protein conserved	40.5087	37.7868	36.1738	56.5841	5.37534	5.27749	5.21621	5.8476	0.0978485	0.159126	-0.472258	0.0612775	-0.570107	-0.631384	0.508036
TcIL3000.A.H_000378500.1	hypothetical protein conserved	53.2878	45.3979	42.3562	41.544	5.76256	5.53599	5.43817	5.41089	0.226568	0.324391	0.351671	0.0978226	0.125103	0.0272799	1.17643
TcIL3000.A.H_000378600.1	hypothetical protein conserved	47.9963	46.7052	42.3042	44.2024	5.6146	5.57607	5.43643	5.49833	0.038526	0.178167	0.116275	0.139641	0.077749	-0.0618917	-0.214597
TcIL3000.A.H_000378700.1	hypothetical protein conserved	55.2043	50.4255	47.5633	70.1487	5.81261	5.68441	5.6018	6.15277	0.128198	0.210814	-0.340155	0.0826166	-0.468353	-0.55097	0.106249
TcIL3000.A.H_000378800.1	ATP-dependent DEAH-box RNA helicase putative	35.4974	32.8875	41.8273	26.8497	5.18972	5.08268	5.42046	4.79959	0.107038	-0.230737	0.390132	-0.337775	0.283095	0.620869	-0.024901
TcIL3000.A.H_000378900.1	hypothetical protein conserved	40.4144	39.6409	39.6496	33.2193	5.37206	5.34486	5.34517	5.09674	0.0272009	0.0268906	0.275324	-0.000310366	0.248123	0.248433	0.27334
TcIL3000.A.H_000379000.1	hypothetical protein	365.774	448.808	493.993	429.697	8.51875	8.81317	8.95126	8.75053	-0.29442	-0.432518	-0.231783	-0.138097	0.0626376	0.200735	-0.0594313
TcIL3000.A.H_000379100.1	hypothetical protein conserved	55.3231	51.88	47.2639	46.6607	5.81565	5.72465	5.59287	5.57473	0.091004	0.222783	0.240927	0.131779	0.149923	0.0181445	-0.221701
TcIL3000.A.H_000379200.1	hypothetical protein	102.913	104.438	76.7384	70.3112	6.69923	6.72026	6.28055	6.15606	-0.0210288	0.418673	0.543171	0.439701	0.5642	0.124498	-0.0160041
TcIL3000.A.H_000379300.1	hypothetical protein conserved	50.5394	51.6512	55.5548	65.7673	5.6876	5.7184	5.82158	6.06107	-0.0307907	-0.133973	-0.373464	-0.103183	-0.342674	-0.239491	0.0654828
TcIL3000.A.H_000379400.1	tRNA-dihydrouridine synthase 4 putative	38.1842	39.3622	38.0862	44.3016	5.2922	5.33493	5.28859	5.50149	-0.0427313	0.00361189	-0.209289	0.0463432	-0.166557	-0.2129	0.226641
TcIL3000.A.H_000379500.1	bilobe protein conserved	25.9604	25.8843	26.8843	33.4581	4.75277	4.74869	4.80138	5.10677	0.00408251	-0.0486081	-0.354001	-0.0526906	-0.358083	-0.305392	-0.0965309
TcIL3000.A.H_000379600.1	Spef1	95.4953	99.3423	97.7943	104.017	6.59239	6.64879	6.62636	6.71449	-0.0563998	-0.0339692	-0.122099	0.0224306	-0.0656993	-0.0881299	-0.0946219
TcIL3000.A.H_000379700.1	Shwachman-Bodian-Diamond syndrome (SBDS) protein/SBDS protein C-terminal domain containing protein putative	92.017	99.0867	101.002	59.1488	6.53942	6.64511	6.67246	5.91046	-0.105684	-0.133034	0.628959	-0.0273502	0.734642	0.761993	-0.319722
TcIL3000.A.H_000379800.1	hypothetical protein conserved	48.4265	53.0705	53.1513	58.4765	5.62721	5.75677	5.75892	5.89425	-0.129558	-0.131711	-0.267034	-0.00215322	-0.137476	-0.135323	0.171369
TcIL3000.A.H_000379900.1	dihydroxyacetone phosphate acyltransferase putative	32.3206	30.9205	25.7173	22.9942	5.05834	4.99641	4.7397	4.58462	0.0619327	0.318639	0.473725	0.256706	0.411793	0.155087	-1.3807
TcIL3000.A.H_000380000.1	hypothetical protein	50.1208	53.0846	46.1407	36.5978	5.67584	5.75715	5.5589	5.23258	-0.0813096	0.116936	0.443262	0.198245	0.524571	0.326326	0.272527
TcIL3000.A.H_000380100.1	Lipase (class 3) putative	35.1501	31.8432	22.4253	17.9033	5.17593	5.03752	4.54999	4.24056	0.138405	0.625933	0.935363	0.487528	0.796958	0.30943	0.118433
TcIL3000.A.H_000380200.1	ubiquitin-conjugating enzyme E2 putative	37.6359	47.0236	32.2664	22.4358	5.27187	5.58567	5.05599	4.55064	-0.313801	0.215877	0.721229	0.529678	1.03503	0.505352	0.226201
TcIL3000.A.H_000380700.1	expression site-associated gene 2 (ESAG2) protein putative	7.85534	8.03094	3.89189	5.83722	3.14655	3.17488	2.29039	2.77341	-0.0283283	0.856156	0.373137	0.884484	0.401465	-0.483019	-0.187282
TcIL3000.A.H_000380750.1	variant surface glycoprotein	1.61179	1.57075	3.67332	8.89731	1.38504	1.36219	2.22445	3.30704	0.0228504	-0.839407	-1.922	-0.862257	-1.94485	-1.08259	0.222657
TcIL3000.A.H_000380800.1	Trypanosomal VSG domain containing protein putative	3.938	4.80106	3.44037	9.79046	2.30393	2.53632	2.15068	3.43169	-0.23239	0.153246	-1.12776	0.385636	-0.895369	-1.28101	0.697899
TcIL3000.A.H_000381200.1	Trypanosomal VSG domain containing protein putative	54.464	76.5134	249.069	31.4451	5.79348	6.27637	7.96618	5.01993	-0.482895	-2.1727	0.77355	-1.68981	1.25644	2.94625	-0.0758687
TcIL3000.A.H_000381300.1	mitochondrial ATP-dependent zinc metallopeptidase putative	35.0233	33.5226	36.3227	35.7323	5.17086	5.10947	5.22198	5.19898	0.0613884	-0.0511224	-0.0281205	-0.112511	-0.0895089	0.0230019	-0.00579872
TcIL3000.A.H_000381400.1	TPR repeat/SET domain containing protein putative	35.2538	30.0455	22.9308	34.4143	5.18006	4.95631	4.58079	5.14626	0.223747	0.599267	0.0338029	0.375519	-0.189944	-0.565464	-0.579098
TcIL3000.A.H_000381500.1	uracil phosphoribosyltransferase putative	486.368	579.099	844.72	291.513	8.92887	9.18015	9.72404	8.19236	-0.251286	-0.795168	0.736513	-0.543883	0.987799	1.53168	-0.251014
TcIL3000.A.H_000381600.1	EF-hand domain pair putative	85.8338	102.147	82.3946	108.488	6.44019	6.68855	6.38188	6.77463	-0.248367	0.0583022	-0.334445	0.306669	-0.0860783	-0.392747	-0.227785
TcIL3000.A.H_000381700.1	hypothetical protein conserved	27.3315	24.5812	21.9929	39.6368	4.82434	4.67701	4.52312	5.34472	0.147326	0.301221	-0.520378	0.153895	-0.667704	-0.821599	-0.1568
TcIL3000.A.H_000381800.1	N2227-like protein putative	73.9383	85.5203	94.0794	84.4287	6.22763	6.43497	6.57106	6.41665	-0.207336	-0.343431	-0.189019	-0.136095	0.0183169	0.154412	0.000525349
TcIL3000.A.H_000381900.1	hypothetical protein conserved	49.5175	51.1003	48.3219	49.3845	5.65871	5.70322	5.62416	5.65491	-0.044511	0.0345529	0.0038019	0.0790638	0.0483129	-0.030751	0.197112
TcIL3000.A.H_000382000.1	hypothetical protein conserved	87.2012	83.3216	103.003	70.1813	6.46273	6.39783	6.70048	6.15343	0.0648961	-0.237756	0.309301	-0.302652	0.244405	0.547057	-0.123769
TcIL3000.A.H_000382100.1	myosin IB heavy chain putative	91.2282	66.6946	54.5551	61.6196	6.52714	6.08097	5.79585	5.96854	0.446168	0.731289	0.558594	0.285121	0.112427	-0.172694	0.10125
TcIL3000.A.H_000382200.1	tuzin putative	29.092	26.9528	25.0546	31.3064	4.91131	4.80492	4.70347	5.01375	0.106386	0.207842	-0.102441	0.101456	-0.208827	-0.310282	1.93086
TcIL3000.A.H_000382300.1	hypothetical protein conserved	110.697	78.2506	41.3333	84.8453	6.80345	6.30835	5.40372	6.42367	0.495101	1.39973	0.379785	0.90463	-0.115316	-1.01995	-0.217195
TcIL3000.A.H_000382400.1	selenoprotein putative	49.502	41.2225	46.1578	30.8482	5.65827	5.39994	5.55943	4.99314	0.258329	0.0988428	0.665127	-0.159487	0.406798	0.566284	-0.0979655
TcIL3000.A.H_000382500.1	wee1-like protein kinase	70.372	64.8467	64.9786	78.1032	6.15729	6.04104	6.04393	6.30566	0.116246	0.113358	-0.14838	-0.00288717	-0.264625	-0.261738	-0.0095729
TcIL3000.A.H_000382600.1	hypothetical protein conserved	139.984	146.915	197.098	124.35	7.13938	7.20862	7.63007	6.96982	-0.069238	-0.490688	0.169569	-0.42145	0.238807	0.660257	-0.00961879
TcIL3000.A.H_000382700.1	hypothetical protein conserved	53.6569	48.8835	54.8301	60.8703	5.77233	5.64049	5.80297	5.95117	0.13184	-0.0306397	-0.178844	-0.16248	-0.310684	-0.148204	-0.470544
TcIL3000.A.H_000382800.1	hypothetical protein conserved	148.616	150.645	177.759	168.609	7.22512	7.24456	7.48188	7.40607	-0.0194358	-0.256754	-0.180946	-0.237318	-0.16151	0.0758076	0.477622
TcIL3000.A.H_000382900.1	ubiquitin-conjugating enzyme E2 putative	27.4423	25.3652	33.2859	41.0748	4.82996	4.72056	5.09954	5.39488	0.109403	-0.269578	-0.564921	-0.378982	-0.674324	-0.295342	-0.27556
TcIL3000.A.H_000383000.1	hypothetical protein conserved	31.0989	26.4515	28.6287	36.8506	5.00445	4.77881	4.88892	5.24224	0.225636	0.115528	-0.237794	-0.110107	-0.46343	-0.353322	0.0443743
TcIL3000.A.H_000383100.1	DNA-directed RNA polymerase subunit putative	95.4597	95.512	57.0626	64.7502	6.59185	6.59264	5.85954	6.03892	-0.000782529	0.732316	0.552931	0.733099	0.553713	-0.179386	-0.0100274
TcIL3000.A.H_000383200.1	Amastin surface glycoprotein putative	590.903	644.268	849.059	112.501	9.20922	9.33376	9.73142	6.82656	-0.124539	-0.522203	2.38266	-0.397664	2.5072	2.90486	-0.0115742
TcIL3000.A.H_000383300.1	DNA-directed RNA polymerase subunit putative	68.0381	61.0883	44.6083	51.2139	6.10932	5.95625	5.51122	5.70636	0.153071	0.598096	0.402958	0.445025	0.249887	-0.195138	-0.000789524
TcIL3000.A.H_000383400.1	Amastin surface glycoprotein putative	73.1777	72.8143	189.574	156.861	6.21291	6.20583	7.57421	7.30251	0.00708645	-1.36129	-1.0896	-1.36838	-1.09668	0.271698	0.306069
TcIL3000.A.H_000383500.1	hypothetical protein conserved	58.8028	58.9101	41.7627	49.2111	5.90214	5.90473	5.41828	5.64994	-0.00258578	0.483862	0.252206	0.486448	0.254792	-0.231655	-0.0104317
TcIL3000.A.H_000383600.1	hypothetical protein conserved	75.7848	81.2433	75.6731	68.6033	6.26275	6.36183	6.26065	6.12108	-0.0990775	0.00209944	0.141665	0.101177	0.240742	0.139565	-0.0548013
TcIL3000.A.H_000383700.1	60S ribosomal protein L13a putative	896.394	959.263	1067.04	972.404	9.8096	9.90729	10.0607	9.92689	-0.0976872	-0.251147	-0.117296	-0.153459	-0.019609	0.13385	0.268362
TcIL3000.A.H_000383800.1	protein phoshatase 1 putative	70.9452	77.9876	92.5301	69.971	6.16883	6.30355	6.54736	6.14916	-0.134727	-0.378533	0.0196676	-0.243805	0.154395	0.3982	-0.460889
TcIL3000.A.H_000383900.1	EF-1 guanine nucleotide exchange domain containing protein putative	470.814	655.888	457.713	537.654	8.88207	9.3595	8.84145	9.07321	-0.477429	0.0406258	-0.191141	0.518055	0.286289	-0.231767	-0.155204
TcIL3000.A.H_000384000.1	Transcription factor Pcc1 putative	74.1978	73.212	58.0528	69.8587	6.23262	6.21358	5.88393	6.14687	0.0190381	0.348685	0.0857446	0.329647	0.0667065	-0.262941	-0.261487
TcIL3000.A.H_000384100.1	protein phoshatase 1 putative	55.8282	60.5192	53.267	59.5139	5.82853	5.94297	5.762	5.91919	-0.114431	0.066531	-0.0906604	0.180962	0.0237706	-0.157191	-0.0109886
TcIL3000.A.H_000384200.1	serine threonine-protein phosphatase PP1 putative	151.567	142.987	94.5093	118.856	7.2533	7.1698	6.57757	6.90516	0.0835032	0.675733	0.348141	0.59223	0.264638	-0.327592	-0.00872473
TcIL3000.A.H_000384300.1	serine threonine-protein phosphatase PP1 putative	185.969	182.382	115.988	159.095	7.54666	7.51871	6.87021	7.32279	0.0279507	0.676443	0.223872	0.648493	0.195921	-0.452572	-0.30476
TcIL3000.A.H_000384400.1	serine threonine-protein phosphatase PP1 putative	109.547	109.129	122.638	90.2733	6.78851	6.78305	6.94998	6.51212	0.00546011	-0.161467	0.276389	-0.166927	0.270929	0.437856	0.163577
TcIL3000.A.H_000384500.1	hypothetical protein conserved	49.9843	45.5838	37.8705	35.9762	5.67198	5.54176	5.2806	5.20852	0.130224	0.391377	0.463457	0.261153	0.333233	0.0720797	-0.0326955
TcIL3000.A.H_000384600.1	CBF/Mak21 family putative	94.6319	99.9755	70.0904	71.6537	6.57942	6.65786	6.15158	6.18297	-0.0784427	0.427837	0.396454	0.50628	0.474897	-0.0313828	-0.69415
TcIL3000.A.H_000384700.1	protein phosphatase 2C putative	69.718	76.2951	51.0389	68.9504	6.14401	6.27231	5.70152	6.12826	-0.1283	0.442487	0.0157453	0.570787	0.144045	-0.426742	0.105487
TcIL3000.A.H_000384800.1	Iron/manganese superoxide dismutases C-terminal domain containing protein putative	118.531	114.656	63.0887	60.2277	6.90125	6.8537	6.002	5.93611	0.0475492	0.899248	0.965133	0.851698	0.917584	0.0658853	-0.128675
TcIL3000.A.H_000384900.1	hypothetical protein conserved	33.2902	35.7891	30.3846	33.0745	5.09973	5.20121	4.97198	5.09062	-0.101482	0.127741	0.00910619	0.229223	0.110588	-0.118635	0.119208
TcIL3000.A.H_000385000.1	Uncharacterized conserved protein (DUF2039) putative	163.375	177.095	139.624	95.939	7.36085	7.4765	7.13569	6.59901	-0.115656	0.225154	0.761844	0.34081	0.877499	0.536689	-0.403422
TcIL3000.A.H_000385100.1	hypothetical protein conserved	61.4778	60.2814	50.1068	86.0718	5.96527	5.93738	5.67544	6.44413	0.0278939	0.289828	-0.478862	0.261934	-0.506756	-0.76869	0.133826
TcIL3000.A.H_000385200.1	flagellar attachment zone protein	92.9151	93.9756	98.4075	111.152	6.55328	6.56949	6.63528	6.80932	-0.0162006	-0.081998	-0.256033	-0.0657974	-0.239832	-0.174035	0.0357539
TcIL3000.A.H_000385300.1	Endonuclease-reverse transcriptase putative	0.252152	0.200843	0.021901	0.0372944	0.32441	0.264048	0.0312555	0.0528254	0.0603623	0.293155	0.271585	0.232792	0.211223	-0.0215699	1.32538
TcIL3000.A.H_000385400.1	Endonuclease-reverse transcriptase putative	0.164408	0	0.03389	0.0216252	0.219597	0	0.0480827	0.030866	0.219597	0.171514	0.188731	-0.0480827	-0.030866	0.0172168	-0.012287
TcIL3000.A.H_000385500.1	Endonuclease-reverse transcriptase putative	0.375556	0.529389	0.104773	0.217289	0.460015	0.612956	0.14375	0.283672	-0.152941	0.316265	0.176343	0.469206	0.329284	-0.139922	-0.205938
TcIL3000.A.H_000385600.1	Adenylate and Guanylate cyclase catalytic domain containing protein putative	58.2139	80.2492	98.911	26.1338	5.88786	6.34428	6.64257	4.76202	-0.456418	-0.754708	1.12585	-0.29829	1.58226	1.88055	-0.0128537
TcIL3000.A.H_000385700.1	Adenylate and Guanylate cyclase catalytic domain containing protein putative	44.4642	53.8804	68.0832	23.8101	5.50666	5.77822	6.11026	4.63285	-0.271561	-0.603606	0.873803	-0.332045	1.14536	1.47741	-0.0506471
TcIL3000.A.H_000385800.1	hypothetical protein conserved	0	0	0.0579474	0.286171	0	0	0.081268	0.363083	0	-0.081268	-0.363083	-0.081268	-0.363083	-0.281815	0.153296
TcIL3000.A.H_000386100.1	Endonuclease-reverse transcriptase putative	0.0860898	0.314618	0.0884618	0.0674208	0.119143	0.394643	0.122291	0.0941291	-0.2755	-0.0031474	0.0250143	0.272353	0.300514	0.0281617	-0.0340334
TcIL3000.A.H_000386200.1	hypothetical protein conserved	44.5608	42.0583	41.9551	87.6303	5.50972	5.42822	5.42476	6.46973	0.0815031	0.0849658	-0.960006	0.00346268	-1.04151	-1.04497	0.275306
TcIL3000.A.H_000386300.1	hypothetical protein	1.67468	2.56124	2.98916	3.39902	1.41937	1.83238	1.99609	2.13718	-0.413013	-0.576718	-0.717814	-0.163705	-0.304801	-0.141096	0.183164
TcIL3000.A.H_000386400.1	Adenylate and Guanylate cyclase catalytic domain containing protein putative	4.64813	4.97933	1.55146	1.74341	2.49777	2.57998	1.35132	1.45597	-0.0822109	1.14645	1.0418	1.22866	1.12402	-0.104645	-0.228346
TcIL3000.A.H_000386500.1	Adenylate and Guanylate cyclase catalytic domain containing protein putative	16.5786	20.1506	12.5437	11.6644	4.13575	4.40263	3.75955	3.66271	-0.266885	0.376194	0.473038	0.643078	0.739923	0.0968445	-0.646811
TcIL3000.A.H_000386600.1	Adenylate and Guanylate cyclase catalytic domain containing protein putative	10.1581	11.6487	13.308	12.4803	3.48001	3.66092	3.83875	3.75278	-0.180901	-0.358735	-0.272766	-0.177833	-0.0918646	0.0859687	-0.013628
TcIL3000.A.H_000386700.1	hypothetical protein	3.13979	2.1596	8.73898	7.3715	2.04956	1.65974	3.28377	3.06549	0.389816	-1.23421	-1.01593	-1.62403	-1.40575	0.218285	0.0223848
TcIL3000.A.H_000386800.1	hypothetical protein	6.45159	5.6372	7.67237	6.76149	2.89755	2.73057	3.11643	2.95633	0.166973	-0.218878	-0.0587871	-0.385852	-0.22576	0.160091	-0.0139249
TcIL3000.A.H_000386900.1	hypothetical protein	12.9724	15.476	13.3775	11.8665	3.80451	4.04229	3.84574	3.68554	-0.237784	-0.0412375	0.118964	0.196546	0.356747	0.160201	-0.0431239
TcIL3000.A.H_000387000.1	hypothetical protein conserved	3.14964	2.41692	6.8807	5.87279	2.05299	1.7727	2.97832	2.7809	0.280287	-0.925338	-0.727911	-1.20563	-1.0082	0.197427	0.0108977
TcIL3000.A.H_000387100.1	Adenylate and Guanylate cyclase catalytic domain containing protein putative	20.695	24.2676	18.6898	17.6293	4.43929	4.65922	4.29937	4.2195	-0.219925	0.13992	0.219791	0.359845	0.439716	0.0798706	-0.028253
TcIL3000.A.H_000387200.1	Adenylate and Guanylate cyclase catalytic domain containing protein putative	25.8414	30.5839	24.107	20.0113	4.74639	4.98112	4.65001	4.39309	-0.234729	0.0963733	0.353294	0.331102	0.588023	0.256921	-0.0148378
TcIL3000.A.H_000387300.1	ATP-dependent RNA helicase putative	108.88	113.055	75.0846	60.5553	6.77979	6.83359	6.24953	5.94381	-0.0538015	0.530255	0.835976	0.584056	0.889777	0.305721	-0.0422504
TcIL3000.A.H_000387400.1	hypothetical protein conserved	45.8839	48.5474	32.6089	33.076	5.55102	5.63074	5.07077	5.09068	-0.0797143	0.480249	0.460339	0.559964	0.540054	-0.0199099	-0.29977
TcIL3000.A.H_000387500.1	Kinesin-13 4b putative	24.9567	23.3693	24.8288	22.6294	4.69803	4.60699	4.69091	4.56251	0.0910403	0.00712176	0.135521	-0.0839185	0.044481	0.1284	-0.888574
TcIL3000.A.H_000387600.1	CRAL/TRIO domain containing protein putative	57.461	59.7133	38.267	42.293	5.8694	5.92394	5.29525	5.43606	-0.0545382	0.574157	0.433341	0.628695	0.487879	-0.140816	-0.316573
TcIL3000.A.H_000387700.1	CRAL/TRIO domain containing protein putative	48.057	55.8509	42.0203	12.0781	5.61639	5.82911	5.42694	3.70908	-0.212725	0.189443	1.90731	0.402168	2.12003	1.71787	0.158605
TcIL3000.A.H_000387800.1	amino acid transporter putative	68.1141	76.1467	83.8495	40.5999	6.11091	6.26953	6.40683	5.37851	-0.158624	-0.295926	0.7324	-0.137303	0.891024	1.02833	-0.0108399
TcIL3000.A.H_000387900.1	cysteine peptidase Clan CA family C2 putative	34.7447	44.7303	24.5749	20.3675	5.15966	5.51508	4.67666	4.41735	-0.355422	0.482997	0.742308	0.838419	1.09773	0.259311	0.118416
TcIL3000.A.H_000388000.1	calpain putative	373.421	400.772	185.756	333.351	8.54852	8.65023	7.54501	8.38522	-0.101718	1.00351	0.163296	1.10523	0.265014	-0.840213	0.00739698
TcIL3000.A.H_000388100.1	hypothetical protein conserved	135.332	155.229	71.7957	122.442	7.09098	7.28752	6.18578	6.94769	-0.196539	0.9052	0.143293	1.10174	0.339832	-0.761907	-0.0159763
TcIL3000.A.H_000388200.1	hypothetical protein conserved	155.923	126.865	105.203	140.334	7.29391	6.99848	6.73069	7.14296	0.29543	0.563224	0.150944	0.267794	-0.144486	-0.412279	0.11269
TcIL3000.A.H_000388300.1	chaperone protein DNAj putative	177.325	165.177	131.151	137.387	7.47836	7.37657	7.04604	7.11257	0.101791	0.432324	0.365799	0.330533	0.264008	-0.0665249	-0.0162746
TcIL3000.A.H_000388400.1	amino acid transporter AATP5	113.104	119.627	209.392	156.477	6.83421	6.91441	7.71694	7.29899	-0.0802027	-0.882733	-0.464789	-0.802531	-0.384587	0.417944	-0.0164407
TcIL3000.A.H_000388500.1	amino acid transporter AATP5	101.853	117.718	294.678	68.6003	6.68444	6.89139	8.20788	6.12102	-0.206959	-1.52345	0.563415	-1.31649	0.770373	2.08686	-0.0167711
TcIL3000.A.H_000388600.1	amino acid transporter AATP5	99.772	102.09	79.5112	94.3762	6.65495	6.68776	6.33112	6.57556	-0.032814	0.323832	0.0793935	0.356646	0.112208	-0.244439	-0.0278474
TcIL3000.A.H_000388700.1	CCCH zinc finger in TRM13 protein/U11-48K-like CHHC zinc finger/Methyltransferase TRM13 putative	50.5408	53.7266	31.9562	52.2712	5.68764	5.77417	5.04248	5.73528	-0.0865272	0.645164	-0.0476423	0.731691	0.0388849	-0.692806	-0.0167233
TcIL3000.A.H_000388800.1	hypothetical protein conserved	112.94	106.546	60.4059	119.225	6.83213	6.74882	5.9403	6.90959	0.0833164	0.891828	-0.0774603	0.808511	-0.160777	-0.969288	0.485412
TcIL3000.A.H_000388900.1	glycosomal transporter (GAT1)	88.0978	79.2413	44.6651	65.2541	6.47732	6.32627	5.51302	6.04994	0.151044	0.964296	0.427381	0.813252	0.276337	-0.536915	0.419377
TcIL3000.A.H_000389000.1	hypothetical protein conserved	28.2733	22.5349	35.9013	40.7864	4.87152	4.55673	5.2056	5.38496	0.314788	-0.334085	-0.513446	-0.648872	-0.828234	-0.179361	0.248361
TcIL3000.A.H_000389100.1	mevalonate kinase putative	175.474	181.818	106.384	77.9907	7.46332	7.51427	6.74664	6.30361	-0.0509525	0.716679	1.1597	0.767631	1.21066	0.443025	0.442102
TcIL3000.A.H_000389200.1	amino acid transporter putative	128.699	140.266	108.105	121.269	7.01902	7.14227	6.76957	6.93392	-0.12325	0.249449	0.0851053	0.372699	0.208355	-0.164344	-0.6157
TcIL3000.A.H_000389300.1	hypothetical protein conserved	75.3525	75.7512	37.5579	58.1385	6.2546	6.26212	5.26896	5.88603	-0.00751407	0.985647	0.368578	0.993162	0.376092	-0.617069	-0.0834959
TcIL3000.A.H_000389400.1	hypothetical protein conserved	83.3759	89.609	44.8138	64.929	6.39876	6.50158	5.51771	6.04284	-0.102823	0.881048	0.355917	0.983871	0.45874	-0.525131	-0.108288
TcIL3000.A.H_000389500.1	hypothetical protein	56.8613	56.5245	29.556	56.4121	5.85453	5.84611	4.93339	5.84328	0.00842236	0.921142	0.0112443	0.91272	0.00282194	-0.909898	-0.0444292
TcIL3000.A.H_000389600.1	hypothetical protein conserved	57.3378	54.5513	29.5771	43.61	5.86636	5.79575	4.93438	5.47929	0.0706125	0.93198	0.387066	0.861367	0.316453	-0.544914	0.170959
TcIL3000.A.H_000389700.1	hypothetical protein conserved	104.969	93.9166	60.0199	107.665	6.7275	6.56859	5.93121	6.76375	0.158908	0.796287	-0.0362521	0.63738	-0.19516	-0.832539	0.5337
TcIL3000.A.H_000389800.1	hypothetical protein conserved	76.5161	74.7742	60.6496	80.0698	6.27642	6.24364	5.94602	6.34109	0.0327878	0.330403	-0.0646688	0.297615	-0.0974566	-0.395072	-0.0932171
TcIL3000.A.H_000389900.1	hypothetical protein conserved	42.8805	41.8424	24.4348	32.1842	5.45551	5.42097	4.66873	5.05242	0.0345425	0.786779	0.403086	0.752237	0.368543	-0.383694	-0.319019
TcIL3000.A.H_000390000.1	mitochondrial RNA binding complex 1 subunit	78.9795	75.6681	46.0145	58.0129	6.32156	6.26055	5.55503	5.88296	0.0610044	0.766526	0.438601	0.705521	0.377596	-0.327925	-0.0189132
TcIL3000.A.H_000390100.1	mitochondrial RNA binding protein 1 putative	57.2252	50.6713	29.9632	46.7232	5.86357	5.69129	4.95248	5.57662	0.172281	0.911089	0.286953	0.738808	0.114672	-0.624136	-0.0953249
TcIL3000.A.H_000390200.1	rRNA methyltransferase putative	27.6085	19.4486	18.565	39.2133	4.83837	4.35393	4.2902	5.3296	0.484439	0.548172	-0.491227	0.0637325	-0.975666	-1.0394	-0.139985
TcIL3000.A.H_000390300.1	hypothetical protein conserved	46.0125	38.4416	22.5866	53.0921	5.55497	5.30165	4.55989	5.75735	0.253325	0.995079	-0.202372	0.741755	-0.455697	-1.19745	-0.0279249
TcIL3000.A.H_000390400.1	C2 domain containing protein putative	121.831	102.671	54.2202	174.625	6.94053	6.69587	5.78712	7.45635	0.244659	1.1534	-0.515825	0.908744	-0.760484	-1.66923	0.117556
TcIL3000.A.H_000390500.1	hypothetical protein conserved	37.8652	37.4544	23.9828	45.0354	5.28041	5.26508	4.64287	5.52467	0.0153297	0.637541	-0.244266	0.622211	-0.259596	-0.881807	0.105946
TcIL3000.A.H_000390600.1	metallo-peptidase Clan MA(E) Family M41	78.3731	73.7557	48.4772	65.7023	6.31058	6.22411	5.62869	6.05967	0.086466	0.681884	0.250912	0.595418	0.164446	-0.430972	-0.0198117
TcIL3000.A.H_000390700.1	small GTP-binding rab protein putative	67.926	47.6213	40.5411	62.8171	6.10698	5.60352	5.37647	5.99587	0.503459	0.730508	0.111104	0.227049	-0.392355	-0.619404	0.229978
TcIL3000.A.H_000390800.1	hypothetical protein conserved	29.7946	21.9847	15.08	25.6697	4.9446	4.5226	4.0072	4.73713	0.421999	0.937407	0.207475	0.515408	-0.214524	-0.729932	-0.347153
TcIL3000.A.H_000390900.1	hypothetical protein conserved	87.6537	73.3613	57.9049	73.7602	6.47011	6.21648	5.88032	6.2242	0.25363	0.589793	0.24591	0.336164	-0.00771932	-0.343883	-0.0200385
TcIL3000.A.H_000391000.1	RNA-binding protein putative	15.3179	10.9664	9.54697	8.41205	4.02838	3.58092	3.39876	3.23451	0.447465	0.629624	0.793871	0.182159	0.346406	0.164247	-0.130397
TcIL3000.A.H_000391100.1	hypothetical protein conserved	102.145	72.438	56.3657	98.723	6.68853	6.19846	5.84212	6.63985	0.490076	0.846415	0.0486758	0.35634	-0.4414	-0.797739	0.132373
TcIL3000.A.H_000391200.1	hypothetical protein	101.863	79.6406	52.2299	86.638	6.68458	6.33344	5.73417	6.45349	0.351148	0.950417	0.231097	0.599269	-0.12005	-0.71932	-0.0251679
TcIL3000.A.H_000391300.1	UDP-Gal or UDP-GlcNAc-dependent glycosyltransferase putative	84.5932	82.1367	41.2319	68.5173	6.41942	6.37741	5.40026	6.1193	0.0420106	1.01916	0.300124	0.977153	0.258113	-0.71904	-0.0204126
TcIL3000.A.H_000391350.1	hypothetical protein conserved	35.5364	30.123	45.5276	56.3778	5.19126	4.95991	5.54002	5.84242	0.231354	-0.348753	-0.651157	-0.580107	-0.882511	-0.302404	-0.0313217
TcIL3000.A.H_000391400.1	UDP-Gal or UDP-GlcNAc-dependent glycosyltransferase putative	56.1595	54.2661	58.3318	96.4441	5.83692	5.78832	5.89073	6.6065	0.0485986	-0.0538109	-0.76958	-0.102409	-0.818179	-0.715769	-0.0204599
TcIL3000.A.H_000391500.1	hypothetical protein	122.009	86.3311	51.1917	138.484	6.94262	6.44842	5.70575	7.12396	0.494192	1.23687	-0.181343	0.742676	-0.675535	-1.41821	-0.166556
TcIL3000.A.H_000391600.1	UDP-Gal or UDP-GlcNAc-dependent glycosyltransferase putative	86.898	72.4554	35.927	76.5082	6.45776	6.1988	5.2066	6.27628	0.258962	1.25115	0.181481	0.992193	-0.0774807	-1.06967	0.0385249
TcIL3000.A.H_000391700.1	conserved protein	88.1469	81.5981	53.6808	58.4479	6.47811	6.36804	5.77296	5.89355	0.110076	0.70515	0.584558	0.595074	0.474482	-0.120591	-0.056738
TcIL3000.A.H_000391800.1	Nucleoporin	93.8537	84.4172	61.3185	80.386	6.56763	6.41645	5.96159	6.34671	0.151179	0.606044	0.220924	0.454865	0.0697451	-0.38512	0.191072
TcIL3000.A.H_000391900.1	divalent cation tolerance protein putative	298.376	250.293	192.981	227.433	8.22581	7.97323	7.59977	7.83563	0.252585	0.626041	0.390183	0.373456	0.137598	-0.235858	0.0857261
TcIL3000.A.H_000392000.1	kinetoplastid-specific phospho-protein phosphatase putative	185.473	231.325	212.239	137.688	7.54282	7.86	7.73633	7.1157	-0.317178	-0.193507	0.427124	0.123671	0.744302	0.62063	0.069659
TcIL3000.A.H_000392100.1	Domain of unknown function (DUF4498) putative	53.4945	50.525	26.8851	48.6124	5.76804	5.6872	4.80142	5.63263	0.0808396	0.966618	0.135412	0.885778	0.054572	-0.831206	0.425021
TcIL3000.A.H_000392200.1	emp24/gp25L/p24 family/GOLD putative	330.707	313.379	422.687	331.176	8.37377	8.29636	8.72686	8.3758	0.0774047	-0.35309	-0.00203603	-0.430495	-0.0794408	0.351054	0.00816559
TcIL3000.A.H_000392300.1	monoglyceride lipase putative	177.486	209.472	140.46	74.6546	7.47967	7.71749	7.14425	6.24136	-0.237817	0.335418	1.23831	0.573234	1.47613	0.902897	-0.0211017
TcIL3000.A.H_000392400.1	hypothetical protein conserved	52.104	38.5132	27.6888	51.5052	5.73075	5.30426	4.84241	5.71439	0.426484	0.888334	0.0163595	0.461851	-0.410124	-0.871975	-0.03455
TcIL3000.A.H_000392500.1	hypothetical protein conserved	82.0731	64.1137	50.1159	85.3735	6.37631	6.02489	5.6757	6.43252	0.351421	0.700611	-0.0562067	0.34919	-0.407628	-0.756817	0.163426
TcIL3000.A.H_000392600.1	Pyrophosphate-energized vacuolar membrane proton pump 2 putative	246.336	320.164	168.56	191.321	7.95033	8.32717	7.40566	7.58737	-0.376841	0.54467	0.362954	0.921511	0.739795	-0.181716	2.7716
TcIL3000.A.H_000392655.1	hypothetical protein conserved	31.5642	29.4128	25.8938	31.2486	5.02521	4.92661	4.7492	5.01117	0.0986047	0.276011	0.0140485	0.177406	-0.0845562	-0.261962	0.34951
TcIL3000.A.H_000392700.1	hypothetical protein conserved	130.998	110.552	202.795	133.548	7.04437	6.80157	7.67097	7.07198	0.2428	-0.626602	-0.0276097	-0.869402	-0.27041	0.598993	-0.239048
TcIL3000.A.H_000392800.1	Flagellar Member 4	23.6969	18.5115	20.6995	25.041	4.62626	4.28625	4.43959	4.70272	0.340007	0.186664	-0.0764582	-0.153342	-0.416465	-0.263123	0.0858321
TcIL3000.A.H_000392900.1	Adenylate and Guanylate cyclase catalytic domain containing protein putative	13.7669	11.9101	5.45066	8.41032	3.8843	3.69042	2.68945	3.23424	0.193874	1.19485	0.650053	1.00098	0.456179	-0.544797	-0.0326848
TcIL3000.A.H_000393000.1	hypothetical protein conserved	26.2163	24.9767	22.3445	27.1632	4.7664	4.69915	4.54501	4.81574	0.0672521	0.22139	-0.0493378	0.154138	-0.11659	-0.270728	-0.142905
TcIL3000.A.H_000393100.1	dynein heavy chain cytosolic putative	19.492	21.7459	16.9906	14.0309	4.35699	4.50754	4.16917	3.90986	-0.150545	0.187823	0.447135	0.338368	0.59768	0.259312	-0.0804046
TcIL3000.A.H_000393200.1	multidrug resistance protein A	44.9344	39.1	25.7894	21.1893	5.5215	5.32553	4.74359	4.47179	0.195975	0.777915	1.04971	0.58194	0.853735	0.271794	-0.319454
TcIL3000.A.H_000393300.1	hypothetical protein conserved	23.2489	20.5804	40.0517	30.6944	4.59985	4.43165	5.35937	4.98616	0.168198	-0.759525	-0.386311	-0.927723	-0.554509	0.373214	-0.0145372
TcIL3000.A.H_000393400.1	hypothetical protein	49.6541	43.8436	65.8166	65.1573	5.66261	5.48683	6.06213	6.04783	0.175777	-0.399526	-0.38522	-0.575303	-0.560997	0.014306	-0.0218943
TcIL3000.A.H_000393500.1	protein phosphatase 2C putative	42.4529	33.4657	38.407	37.1211	5.44138	5.10709	5.30038	5.25252	0.334292	0.141001	0.188864	-0.193291	-0.145428	0.0478633	-0.0219078
TcIL3000.A.H_000393600.1	Cold-shock' DNA-binding domain containing protein putative	49.5172	43.0581	40.4127	39.1159	5.6587	5.46133	5.372	5.3261	0.19737	0.286702	0.332602	0.0893321	0.135232	0.0459001	-0.449592
TcIL3000.A.H_000393700.1	hypothetical protein conserved	61.4993	61.9277	31.8894	42.1995	5.96577	5.97562	5.03955	5.43294	-0.00985522	0.926216	0.532824	0.936072	0.542679	-0.393393	-0.119025
TcIL3000.A.H_000393800.1	SPRY domain containing protein putative	48.4637	34.3693	26.0638	37.1525	5.6283	5.14443	4.75829	5.25371	0.483872	0.870006	0.374591	0.386134	-0.10928	-0.495414	0.342708
TcIL3000.A.H_000393900.1	zinc finger domain LSD1 subclass putative	401.65	381.906	399.873	269.683	8.65338	8.58085	8.647	8.08046	0.072538	0.00638268	0.572923	-0.0661553	0.500385	0.566541	0.078607
TcIL3000.A.H_000394000.1	hypothetical protein conserved	113.81	114.453	118.555	95.8818	6.84311	6.85116	6.90153	6.59815	-0.00805155	-0.0584242	0.244952	-0.0503726	0.253004	0.303377	0.168552
TcIL3000.A.H_000394100.1	aldehyde dehydrogenase family putative	78.7517	75.4632	40.776	38.4761	6.31744	6.25669	5.3846	5.30291	0.0607499	0.932842	1.01454	0.872092	0.953787	0.0816951	0.158219
TcIL3000.A.H_000394200.1	hypothetical protein conserved	51.7225	49.3845	29.9913	32.1639	5.72035	5.65491	4.95379	5.05154	0.0654406	0.766555	0.668806	0.701114	0.603366	-0.0977486	0.0996782
TcIL3000.A.H_000394300.1	hypothetical protein conserved	129.99	111.718	103.327	109.84	7.03331	6.81658	6.70497	6.79234	0.21673	0.328338	0.240969	0.111607	0.0242383	-0.0873692	0.0682342
TcIL3000.A.H_000394400.1	hypothetical protein conserved	92.3261	94.3935	40.6056	127.315	6.54421	6.57582	5.37871	7.00355	-0.0316103	1.1655	-0.459339	1.19711	-0.427729	-1.62484	0.170787
TcIL3000.A.H_000394500.1	protein kinase putative	55.0065	64.4113	31.2311	32.3525	5.80752	6.03147	5.01038	5.05972	-0.223947	0.797142	0.747799	1.02109	0.971746	-0.0493424	-0.0136529
TcIL3000.A.H_000394600.1	Mitochondrial ribosomal protein L51 / S25 / CI-B8 domain containing protein putative	142.821	143.151	106.992	102.615	7.16813	7.17143	6.75479	6.69509	-0.00329814	0.413347	0.473046	0.416645	0.476344	0.0596986	-0.0137645
TcIL3000.A.H_000394700.1	hypothetical protein conserved	120.436	149.251	104.524	85.0504	6.92405	7.23123	6.72143	6.42711	-0.307179	0.202619	0.496942	0.509798	0.804121	0.294323	0.166833
TcIL3000.A.H_000394800.1	cytochrome oxidase subunit VIII	356.256	402.444	454.236	325.099	8.48081	8.65622	8.83047	8.34917	-0.175411	-0.349657	0.131645	-0.174247	0.307055	0.481302	0.311573
TcIL3000.A.H_000394900.1	hypothetical protein conserved	165.387	160.249	149.312	164.93	7.37839	7.33314	7.23182	7.37443	0.0452526	0.146575	0.0039615	0.101322	-0.0412911	-0.142613	0.206954
TcIL3000.A.H_000395000.1	hypothetical protein conserved	168.671	175.561	147.57	156.819	7.4066	7.46402	7.215	7.30212	-0.0574299	0.191599	0.104471	0.249029	0.161901	-0.0871279	-0.100424
TcIL3000.A.H_000395100.1	diphthine synthase putative	135.711	127.783	76.8373	82.9925	7.09499	7.0088	6.28239	6.39219	0.0861888	0.812597	0.702797	0.726408	0.616608	-0.1098	0.17509
TcIL3000.A.H_000395200.1	Protein of unknown function DUF84 putative	66.7867	73.4118	45.4951	68.5182	6.08293	6.21746	5.53901	6.11932	-0.134529	0.543923	-0.0363872	0.678452	0.0981414	-0.58031	-0.0506446
TcIL3000.A.H_000395500.1	MYND finger putative	32.5545	31.271	31.0635	27.2993	5.06844	5.01217	5.00286	4.8227	0.0562682	0.065575	0.24574	0.00930684	0.189472	0.180165	-0.0235058
TcIL3000.A.H_000395600.1	DNA replication complex GINS protein PSF3	58.4427	57.3762	52.3182	66.8909	5.89343	5.86731	5.73656	6.08515	0.026118	0.156871	-0.19172	0.130753	-0.217838	-0.348591	0.324513
TcIL3000.A.H_000395700.1	hypothetical protein conserved	58.0617	48.343	33.7705	50.4706	5.88415	5.62477	5.11979	5.68568	0.259376	0.764356	0.198474	0.50498	-0.0609019	-0.565882	-0.0237361
TcIL3000.A.H_000395800.1	hypothetical protein conserved	90.4951	77.588	58.638	76.3793	6.51562	6.29624	5.89816	6.27388	0.219386	0.617464	0.241747	0.398078	0.0223612	-0.375716	0.0127952
TcIL3000.A.H_000395900.1	hypothetical protein conserved	33.1	28.6286	23.374	29.8959	5.0917	4.88892	4.60727	4.94934	0.20278	0.484429	0.142354	0.281649	-0.0604264	-0.342076	-0.0238656
TcIL3000.A.H_000396000.1	Pentatricopeptide repeat domain containing protein putative	59.7289	53.9968	41.2494	41.5736	5.92431	5.78128	5.40086	5.41189	0.143034	0.523451	0.512423	0.380417	0.369389	-0.011028	0.381303
TcIL3000.A.H_000396100.1	amino acid transporter putative	250.502	183.942	133.129	55.3971	7.97443	7.53093	7.06748	5.81755	0.443502	0.906949	2.15688	0.463448	1.71338	1.24993	0.0452571
TcIL3000.A.H_000396200.1	Sphingosine N-acyltransferase putative	153.19	124.138	87.7575	124.054	7.26857	6.96737	6.4718	6.96641	0.301195	0.79677	0.30216	0.495575	0.000964892	-0.49461	-0.238909
TcIL3000.A.H_000396300.1	hypothetical protein conserved	121.083	112.026	65.4509	85.6307	6.93172	6.8205	6.05422	6.43681	0.111218	0.877507	0.494917	0.766289	0.383699	-0.38259	-0.0242466
TcIL3000.A.H_000396400.1	Cullin family/Cullin protein neddylation domain containing protein putative	75.2582	59.2356	48.6286	49.8538	6.25282	5.91254	5.6331	5.66828	0.340276	0.619721	0.584537	0.279445	0.244261	-0.0351842	0.35427
TcIL3000.A.H_000396500.1	hypothetical protein	78.7374	67.827	58.1552	57.4561	6.31719	6.1049	5.88643	5.86928	0.212284	0.430752	0.447903	0.218468	0.23562	0.0171513	-0.143319
TcIL3000.A.H_000396600.1	hypothetical protein conserved	153.385	135.515	124.611	126.271	7.27039	7.09292	6.97282	6.99176	0.177476	0.297569	0.278632	0.120093	0.101156	-0.0189371	0.0928947
TcIL3000.A.H_000396700.1	hypothetical protein conserved	17.9265	22.187	63.0283	22.4639	4.24233	4.53524	6.00064	4.55237	-0.292907	-1.7583	-0.310036	-1.4654	-0.0171296	1.44827	0.0484053
TcIL3000.A.H_000396800.1	Transmembrane amino acid transporter protein putative	19.0821	15.7435	18.0217	24.8545	4.32784	4.06553	4.24958	4.69235	0.262305	0.0782591	-0.36451	-0.184046	-0.626815	-0.442769	-0.024535
TcIL3000.A.H_000396900.1	amino acid transporter 8 putative	33.301	28.2852	14.8415	23.4997	5.10018	4.8721	3.98563	4.61469	0.228079	1.11454	0.485484	0.886464	0.257405	-0.629059	0.579721
TcIL3000.A.H_000397000.1	amino acid transporter 8 putative	13.0595	11.8274	13.1539	14.7068	3.81347	3.68116	3.82313	3.97331	0.132313	-0.0096591	-0.159843	-0.141972	-0.292156	-0.150184	-0.208631
TcIL3000.A.H_000397100.1	Endonuclease-reverse transcriptase putative	1.39049	1.70785	1.85839	1.78017	1.25731	1.43715	1.5152	1.47517	-0.179842	-0.257897	-0.217866	-0.0780555	-0.0380242	0.0400313	0.0488358
TcIL3000.A.H_000397200.1	Endonuclease-reverse transcriptase putative	4.64065	6.38771	3.97112	4.86447	2.49586	2.88513	2.31357	2.552	-0.389266	0.18229	-0.0561387	0.571556	0.333127	-0.238429	0.13422
TcIL3000.A.H_000397300.1	Heat shock protein 83 putative	464.664	765.828	394.385	487.912	8.86314	9.58276	8.62711	8.93343	-0.719615	0.23603	-0.0702867	0.955645	0.649329	-0.306316	-0.0248134
TcIL3000.A.H_000397400.1	Heat shock protein 83 putative	321.086	486.597	282.396	344.746	8.3313	8.92954	8.14668	8.43357	-0.598241	0.184626	-0.102267	0.782867	0.495974	-0.286893	0.155596
TcIL3000.A.H_000397500.1	Endonuclease-reverse transcriptase putative	1.46328	2.30162	0.175782	0.534328	1.30058	1.72318	0.23362	0.617607	-0.422593	1.06696	0.682975	1.48956	1.10557	-0.383987	-0.222694
TcIL3000.A.H_000397600.1	Endonuclease-reverse transcriptase putative	0.272988	0.425728	0.106155	0.336549	0.348219	0.511699	0.145553	0.418513	-0.16348	0.202666	-0.070294	0.366146	0.0931862	-0.27296	0.0255804
TcIL3000.A.H_000397700.1	hypothetical protein conserved	24.6667	25.9487	15.852	109.925	4.68182	4.75214	4.07485	6.79344	-0.0703184	0.606974	-2.11162	0.677293	-2.0413	-2.71859	0.138051
TcIL3000.A.H_000397900.1	hypothetical protein	6.18903	4.01702	0.010195	0	2.8458	2.32683	0.0146337	0	0.518969	2.83116	2.8458	2.3122	2.32683	0.0146337	-0.0317532
TcIL3000.A.H_000398100.1	hypothetical protein conserved	0.58267	0.740217	0.120611	0.207093	0.66236	0.799267	0.164286	0.271537	-0.136907	0.498074	0.390823	0.634981	0.52773	-0.107251	-0.453855
TcIL3000.A.H_000398200.1	hypothetical protein conserved	0.0952887	0.317491	0	0	0.131311	0.397793	0	0	-0.266482	0.131311	0.131311	0.397793	0.397793	0	0.177507
TcIL3000.A.H_000398300.1	Procyclic acidic repetitive protein (PARP) putative	30.3605	31.1131	8.2392	2.50295	4.97087	5.00509	3.20777	1.80857	-0.0342174	1.76311	3.16231	1.79732	3.19652	1.3992	0.105166
TcIL3000.A.H_000398400.1	Adenylate and Guanylate cyclase catalytic domain containing protein putative	86.0111	65.4447	44.8129	59.4559	6.44313	6.05408	5.51768	5.91781	0.389046	0.925446	0.525316	0.5364	0.13627	-0.40013	-0.0397835
TcIL3000.A.H_000398500.1	hypothetical protein conserved	52.2023	44.9709	36.9449	66.0385	5.73342	5.52265	5.24583	6.06692	0.210767	0.487583	-0.3335	0.276816	-0.544267	-0.821084	0.497352
TcIL3000.A.H_000398600.1	trans-sialidase	82.4174	113.076	298.414	30.4929	6.38228	6.83385	8.226	4.97696	-0.451573	-1.84372	1.40532	-1.39215	1.85689	3.24904	-0.0377846
TcIL3000.A.H_000398700.1	hypothetical protein conserved	29.6602	30.0011	26.6441	22.0403	4.9383	4.95425	4.7889	4.52609	-0.0159504	0.149396	0.412206	0.165346	0.428157	0.26281	-0.0325265
TcIL3000.A.H_000398800.1	hypothetical protein conserved	14.6868	16.664	16.7886	19.6672	3.97148	4.14274	4.15288	4.36927	-0.171254	-0.181396	-0.39779	-0.0101419	-0.226536	-0.216394	-0.0864348
TcIL3000.A.H_000398900.1	hypothetical protein conserved	71.0521	79.1446	54.7674	89.3781	6.17097	6.32453	5.80135	6.4979	-0.153565	0.36962	-0.326932	0.523185	-0.173367	-0.696551	0.113813
TcIL3000.A.H_000399000.1	F-box-like putative	194.449	174.347	127.001	91.4934	7.61065	7.45407	7.00001	6.53128	0.156575	0.61064	1.07937	0.454065	0.922792	0.468727	-1.13463
TcIL3000.A.H_000399100.1	hypothetical protein conserved	39.1228	35.0619	32.2669	36.9168	5.32635	5.17241	5.05602	5.24476	0.153946	0.270335	0.0815873	0.116389	-0.072359	-0.188748	0.217818
TcIL3000.A.H_000399200.1	hypothetical protein	16.5765	16.2169	28.5962	26.8645	4.13558	4.10575	4.88734	4.80036	0.0298241	-0.751763	-0.664782	-0.781587	-0.694606	0.0869806	-0.509552
TcIL3000.A.H_000399300.1	hypothetical protein conserved	77.1323	77.7872	43.6515	65.6612	6.28785	6.29989	5.48064	6.05878	-0.0120423	0.807208	0.229071	0.819251	0.241113	-0.578138	0.0174263
TcIL3000.A.H_000399400.1	hypothetical protein conserved	47.2926	47.6879	43.6171	60.8853	5.59373	5.60549	5.47952	5.95152	-0.0117629	0.114206	-0.357795	0.125969	-0.346032	-0.472001	0.542818
TcIL3000.A.H_000399500.1	cell cycle sequence binding phosphoprotein (RBP33) putative	86.7607	84.8426	72.5714	83.4084	6.4555	6.42362	6.20107	6.39931	0.0318804	0.25443	0.0561888	0.22255	0.0243084	-0.198241	-0.215034
TcIL3000.A.H_000399600.1	hypothetical protein conserved	48.6267	43.0559	34.7062	38.3592	5.63304	5.46126	5.1581	5.29863	0.171779	0.474939	0.334416	0.30316	0.162637	-0.140523	-1.26761
TcIL3000.A.H_000399700.1	hypothetical protein conserved	90.97	90.0553	73.6093	84.5056	6.52309	6.50867	6.22128	6.41795	0.0144201	0.301808	0.105146	0.287388	0.0907255	-0.196662	-0.0416588
TcIL3000.A.H_000399800.1	Protein kinase domain/Protein tyrosine kinase putative	69.8765	75.6014	154.39	84.9278	6.14724	6.2593	7.27975	6.42505	-0.112063	-1.13252	-0.277818	-1.02045	-0.165755	0.854699	0.148928
TcIL3000.A.H_000399900.1	casein kinase I isoform 2	164.647	155.097	135.611	212.649	7.37197	7.2863	7.09393	7.7391	0.0856685	0.278041	-0.367129	0.192372	-0.452798	-0.64517	0.127865
TcIL3000.A.H_000400000.1	Protein kinase domain/Protein tyrosine kinase/Phosphotransferase enzyme family putative	120.369	113.81	45.6404	57.5549	6.92325	6.8431	5.54351	5.87172	0.0801541	1.37975	1.05154	1.29959	0.971381	-0.32821	-0.00389228
TcIL3000.A.H_000400100.1	zinc finger CCCH domain containing protein 11	118.127	114.382	89.2269	68.9336	6.89635	6.85028	6.49549	6.12791	0.0460766	0.400867	0.768438	0.354791	0.722362	0.367571	0.0410587
TcIL3000.A.H_000400200.1	hypothetical protein conserved	39.1421	40.1471	40.9067	42.8636	5.32704	5.36272	5.38911	5.45495	-0.0356749	-0.0620639	-0.127907	-0.026389	-0.0922318	-0.0658428	-0.411528
TcIL3000.A.H_000400300.1	hypothetical protein conserved	38.8487	35.8051	30.4011	28.3914	5.31646	5.20183	4.97275	4.87732	0.114625	0.343714	0.439137	0.22909	0.324513	0.0954231	0.110968
TcIL3000.A.H_000400400.1	KRI1-like family/KRI1-like family C-terminal putative	65.9304	75.3434	63.3705	46.4926	6.06459	6.25443	6.00833	5.56963	-0.189842	0.0562611	0.494958	0.246103	0.6848	0.438697	-1.63641
TcIL3000.A.H_000400500.1	KRI1-like family C-terminal putative	83.6509	108.905	87.5208	65.7737	6.40345	6.78011	6.46794	6.06121	-0.37666	-0.0644909	0.342245	0.312169	0.718905	0.406736	0.255572
TcIL3000.A.H_000400600.1	hypothetical protein	35.5861	37.3738	33.5646	74.1665	5.19322	5.26205	5.11122	6.23202	-0.0688264	0.0819988	-1.03879	0.150825	-0.969968	-1.12079	-0.101802
TcIL3000.A.H_000400700.1	Selenoprotein T putative	180.335	142.785	160.222	232.191	7.50252	7.16777	7.3329	7.86537	0.334748	0.169612	-0.36285	-0.165136	-0.697598	-0.532462	-0.135237
TcIL3000.A.H_000400800.1	oligosaccharyl transferase subunit putative	194.199	174.608	160.918	206.467	7.6088	7.45622	7.33912	7.69674	0.152587	0.269687	-0.087933	0.117099	-0.24052	-0.35762	0.0898413
TcIL3000.A.H_000400900.1	oligosaccharyl transferase subunit putative	169.829	136.415	136.363	225.227	7.41641	7.10239	7.10185	7.82163	0.314016	0.31456	-0.40522	0.000543537	-0.719237	-0.71978	0.223449
TcIL3000.A.H_000401000.1	oligosaccharyl transferase subunit putative	126.811	112.777	183.589	175.502	6.99786	6.83007	7.52817	7.46354	0.167792	-0.530307	-0.465677	-0.6981	-0.633469	0.0646302	0.0214882
TcIL3000.A.H_000401100.1	oligosaccharyl transferase subunit putative	151.413	132.708	164.844	137.493	7.25184	7.06294	7.37369	7.11367	0.188895	-0.121847	0.138168	-0.310743	-0.050727	0.260016	-0.0896673
TcIL3000.A.H_000401200.1	rhodanese-like domain containing protein putative	41.6281	43.303	49.5903	40.4605	5.41373	5.46933	5.66079	5.37366	-0.0555998	-0.247055	0.0400685	-0.191455	0.0956683	0.287123	0.230611
TcIL3000.A.H_000401300.1	NADH-dependent fumarate reductase	152.279	159.127	136.645	68.8475	7.26002	7.32308	7.10481	6.12614	-0.0630605	0.155208	1.13388	0.218268	1.19694	0.978671	-0.04209
TcIL3000.A.H_000401400.1	NADH-dependent fumarate reductase	82.6755	75.3573	59.1739	53.2239	6.38673	6.25469	5.91107	5.76086	0.13204	0.475668	0.625878	0.343628	0.493837	0.15021	-0.0440611
TcIL3000.A.H_000401500.1	Trypanosomal VSG domain containing protein putative	60.3387	78.1707	142.025	26.4826	5.93872	6.3069	7.16013	4.78045	-0.368171	-1.2214	1.15828	-0.853231	1.52645	2.37968	-0.266545
TcIL3000.A.H_000401550.1	hypothetical protein conserved	0.144376	0.306816	0.0117992	0	0.194561	0.386056	0.016923	0	-0.191496	0.177638	0.194561	0.369133	0.386056	0.016923	-0.0446633
TcIL3000.A.H_000401600.1	monothiol glutaredoxin putative	33.4009	31.1901	41.2215	44.1081	5.10438	5.00855	5.39991	5.49531	0.0958299	-0.29553	-0.390938	-0.39136	-0.486768	-0.0954083	-0.0300265
TcIL3000.A.H_000401700.1	ATPase family associated with various cellular activities (AAA) putative	30.2935	33.1441	45.7386	77.792	4.96779	5.09356	5.54654	6.29998	-0.125773	-0.578753	-1.33219	-0.45298	-1.20642	-0.753435	0.106531
TcIL3000.A.H_000401800.1	class I transcription factor A subunit 6	24.6829	23.954	25.7266	39.186	4.68274	4.6412	4.7402	5.32862	0.041536	-0.0574691	-0.645885	-0.0990051	-0.687421	-0.588416	-0.0827821
TcIL3000.A.H_000401900.1	2OG-Fe(II) oxygenase superfamily putative	29.4662	29.1436	28.73	37.821	4.92914	4.91378	4.89385	5.27876	0.0153569	0.0352907	-0.349626	0.0199338	-0.364983	-0.384917	0.165417
TcIL3000.A.H_000402000.1	hypothetical protein conserved	74.1882	83.903	95.065	67.2695	6.23243	6.40774	6.58594	6.09317	-0.175309	-0.353505	0.139265	-0.178195	0.314574	0.492769	0.09775
TcIL3000.A.H_000402100.1	ubiquitin-conjugating enzyme E2 putative	483.421	652.381	639.12	704.297	8.92012	9.35178	9.3222	9.46209	-0.431663	-0.402081	-0.541969	0.0295819	-0.110306	-0.139888	0.0751173
TcIL3000.A.H_000402200.1	hypothetical protein conserved	39.9086	43.9162	32.1427	36.2825	5.35433	5.48916	5.05062	5.22043	-0.13483	0.303716	0.133908	0.438547	0.268738	-0.169808	-0.196016
TcIL3000.A.H_000402300.1	disulfide isomerase putative	56.857	50.8237	41.0115	40.7107	5.85442	5.69554	5.39271	5.38235	0.15888	0.461705	0.472071	0.302826	0.313192	0.0103661	-0.0308189
TcIL3000.A.H_000402400.1	Iron-sulfur assembly protein 2	102.32	101.233	89.8207	78.9653	6.69098	6.67572	6.50495	6.3213	0.0152593	0.186029	0.369676	0.17077	0.354417	0.183647	-0.0350638
TcIL3000.A.H_000402500.1	hypothetical protein conserved	63.3794	78.1558	109.264	61.4319	6.00853	6.30662	6.78482	5.96421	-0.298096	-0.77629	0.0443154	-0.478194	0.342412	0.820606	-0.0310412
TcIL3000.A.H_000402600.1	mitochondrial processing peptidase beta subunit putative	33.1796	29.8605	33.7685	32.5344	5.09506	4.94769	5.11971	5.06757	0.147375	-0.0246444	0.0274931	-0.17202	-0.119882	0.0521376	0.121353
TcIL3000.A.H_000402700.1	OTU-like cysteine protease putative	52.9988	49.9078	46.7826	44.0372	5.75486	5.66982	5.57841	5.49304	0.0850401	0.176442	0.261812	0.0914021	0.176772	0.0853697	0.425251
TcIL3000.A.H_000402800.1	RNA-binding protein putative	67.6154	59.6651	40.5505	37.9331	6.10046	5.92279	5.3768	5.28292	0.177666	0.723665	0.817537	0.546	0.639871	0.0938714	0.343851
TcIL3000.A.H_000402900.1	threonyl-tRNA synthetase putative	206.267	271.187	248.413	170.452	7.69534	8.08845	7.9624	7.42166	-0.393108	-0.267051	0.273684	0.126057	0.666791	0.540734	-0.0312131
TcIL3000.A.H_000403000.1	peroxisome targeting signal 1 receptor	129.187	139.751	141.237	86.9982	7.02444	7.137	7.15216	6.4594	-0.112565	-0.127718	0.565035	-0.0151528	0.677601	0.692754	0.156445
TcIL3000.A.H_000403100.1	60S ribosomal protein L8 putative	734.137	818.31	991.375	816.515	9.52187	9.67827	9.95474	9.6751	-0.156397	-0.432874	-0.153233	-0.276477	0.00316457	0.279641	-0.0312131
TcIL3000.A.H_000403200.1	hypothetical protein	5.98342	6.79199	6.13079	6.83896	2.80393	2.96199	2.83406	2.97066	-0.158058	-0.0301285	-0.166729	0.12793	-0.00867128	-0.136601	0.0564323
TcIL3000.A.H_000403300.1	hypothetical protein	4.44236	3.21218	6.70016	9.01169	2.44423	2.07457	2.94489	3.32361	0.369663	-0.500657	-0.879383	-0.87032	-1.24905	-0.378726	-0.0879738
TcIL3000.A.H_000403400.1	hypothetical protein conserved	7.82255	4.37435	9.26319	11.1042	3.1412	2.42609	3.35941	3.59743	0.715106	-0.218211	-0.456238	-0.933317	-1.17134	-0.238028	0.176304
TcIL3000.A.H_000403500.1	Phage tail fibre repeat putative	22.1293	16.4942	15.8509	20.3859	4.53165	4.1288	4.07475	4.41859	0.402848	0.456898	0.113068	0.0540502	-0.28978	-0.34383	-0.0312992
TcIL3000.A.H_000403600.1	hypothetical protein conserved	17.9689	17.0249	4.05335	4.63846	4.24556	4.17192	2.33724	2.4953	0.0736395	1.90832	1.75026	1.83468	1.67662	-0.158061	-0.0892136
TcIL3000.A.H_000403700.1	hypothetical protein	11.4203	5.63484	6.69185	8.79271	3.63463	2.73006	2.94333	3.29171	0.904571	0.691301	0.342923	-0.213269	-0.561648	-0.348378	0.0151127
TcIL3000.A.H_000403725.1	Phage tail fibre repeat putative	11.3807	8.20139	9.1897	12.7216	3.63003	3.20185	3.34904	3.77837	0.428175	0.280987	-0.148345	-0.147188	-0.57652	-0.429332	-0.0379133
TcIL3000.A.H_000403800.1	hypothetical protein conserved	78.4737	78.6858	83.7112	70.4101	6.3124	6.31625	6.40448	6.15806	-0.00384564	-0.0920754	0.154349	-0.0882298	0.158195	0.246424	0.146792
TcIL3000.A.H_000403900.1	choline/ethanolamine kinase	135.65	111.889	85.8792	92.0218	7.09434	6.81876	6.44094	6.5395	0.275578	0.653399	0.554839	0.377821	0.279262	-0.0985595	0.00619261
TcIL3000.A.H_000404000.1	RNA helicase Prp43	49.4418	60.1879	64.2044	38.168	5.65655	5.93518	6.0269	5.2916	-0.278628	-0.37035	0.364944	-0.0917225	0.643572	0.735294	-0.256918
TcIL3000.A.H_000404100.1	Degradation arginine-rich protein for mis-folding putative	456.956	339.496	280.721	410.543	8.83907	8.41149	8.13812	8.6849	0.427572	0.700944	0.154168	0.273372	-0.273404	-0.546776	0.0812382
TcIL3000.A.H_000404200.1	hypothetical protein conserved	89.085	91.6017	55.8719	79.1881	6.49321	6.53297	5.82964	6.32532	-0.0397525	0.663571	0.167898	0.703324	0.207651	-0.495673	-0.025802
TcIL3000.A.H_000404300.1	hypothetical protein conserved	35.1313	36.9484	40.507	41.2648	5.17518	5.24597	5.37528	5.40138	-0.0707924	-0.200107	-0.226208	-0.129315	-0.155415	-0.0261007	-0.287151
TcIL3000.A.H_000404400.1	hypothetical protein	39.2115	32.3044	44.3546	54.1575	5.32954	5.05764	5.50318	5.78549	0.271897	-0.17364	-0.455949	-0.445537	-0.727846	-0.282309	-0.0323086
TcIL3000.A.H_000404500.1	exosome component CSL4	73.6856	66.0771	46.1165	39.9383	6.22276	6.06775	5.55816	5.35538	0.155011	0.6646	0.867379	0.509589	0.712369	0.202779	0.00614536
TcIL3000.A.H_000404600.1	short-chain dehydrogenase putative	322.359	237.358	170.528	205.325	8.33699	7.89698	7.4223	7.68877	0.440009	0.91469	0.64822	0.47468	0.20821	-0.26647	-0.0325915
TcIL3000.A.H_000404700.1	hypothetical protein conserved	68.6944	68.8117	56.0275	73.878	6.12297	6.1254	5.83359	6.22647	-0.00242728	0.289383	-0.103499	0.291811	-0.101072	-0.392882	0.0717881
TcIL3000.A.H_000404800.1	Tumour suppressor Mitostatin putative	65.9604	62.1104	75.1496	76.217	6.06524	5.97981	6.25076	6.27085	0.0854303	-0.185529	-0.20561	-0.270959	-0.291041	-0.0200816	-0.287585
TcIL3000.A.H_000404900.1	LicD family putative	38.6382	35.1261	39.6061	38.0713	5.30882	5.17497	5.34363	5.28804	0.133847	-0.034808	0.0207788	-0.168655	-0.113068	0.0555868	0.145704
TcIL3000.A.H_000405000.1	GAF domain/TIP41-like family putative	61.7135	64.7809	42.0338	48.8126	5.9707	6.0396	5.4274	5.63844	-0.068891	0.543306	0.332266	0.612197	0.401157	-0.21104	0.147342
TcIL3000.A.H_000405100.1	Sulfate transporter N-terminal domain with GLY motif/Sulfate transporter family putative	70.1622	49.1678	51.3197	76.097	6.15304	5.64869	5.70928	6.2686	0.504349	0.443759	-0.115563	-0.0605906	-0.619912	-0.559321	0.31383
TcIL3000.A.H_000405200.1	alanine racemase putative	46.6377	43.0372	35.9933	49.1975	5.57403	5.46065	5.20919	5.64954	0.113378	0.364839	-0.075514	0.251461	-0.188892	-0.440353	-0.0877791
TcIL3000.A.H_000405300.1	hypothetical protein conserved	37.3597	38.2446	20.9804	35.5722	5.26152	5.29442	4.45815	5.19267	-0.0329035	0.803371	0.0688442	0.836274	0.101748	-0.734526	0.00918798
TcIL3000.A.H_000405400.1	vacuolar proton translocating ATPase subunit A putative	122.446	86.0391	62.2962	124.076	6.94774	6.44359	5.98405	6.96666	0.504149	0.963693	-0.0189239	0.459544	-0.523073	-0.982617	-0.033675
TcIL3000.A.H_000405500.1	protoheme IX farnesyltransferase putative	35.4495	31.9798	46.5316	53.4353	5.18783	5.04351	5.57081	5.76647	0.144313	-0.38299	-0.578645	-0.527302	-0.722958	-0.195655	-0.0337336
TcIL3000.A.H_000405600.1	hypothetical protein	33.1829	36.1425	24.2037	39.2601	5.0952	5.215	4.65557	5.33128	-0.119796	0.439637	-0.236075	0.559433	-0.116279	-0.675712	0.204058
TcIL3000.A.H_000405700.1	hypothetical protein conserved	35.2373	40.0732	33.0858	35.299	5.1794	5.36013	5.0911	5.18186	-0.180721	0.0883036	-0.00245483	0.269025	0.178266	-0.0907584	-0.218176
TcIL3000.A.H_000405800.1	hypothetical protein conserved	43.9914	37.2432	28.0463	35.8904	5.49158	5.25713	4.86028	5.20517	0.234445	0.631292	0.286404	0.396847	0.0519596	-0.344888	-0.108022
TcIL3000.A.H_000405900.1	hypothetical protein conserved	44.506	41.7984	33.5235	36.6723	5.50798	5.41949	5.10951	5.23543	0.088498	0.398478	0.272552	0.30998	0.184054	-0.125927	0.241849
TcIL3000.A.H_000406000.1	hypothetical protein conserved	21.3974	22.7732	14.1807	24.3353	4.48526	4.57126	3.92417	4.66308	-0.0859996	0.561096	-0.177815	0.647095	-0.0918158	-0.738911	-0.0992087
TcIL3000.A.H_000406100.1	nucleoside 2-deoxyribosyltransferase	201.833	192.407	135.794	102.36	7.66415	7.5955	7.09586	6.69153	0.0686516	0.568294	0.972616	0.499642	0.903965	0.404322	-0.241297
TcIL3000.A.H_000406200.1	cyclophilin-type peptidyl-prolyl cis-trans isomerase putative	20.9783	25.1311	27.3049	15.0304	4.45801	4.70769	4.82298	4.00274	-0.249686	-0.364974	0.455271	-0.115288	0.704958	0.820246	0.0858467
TcIL3000.A.H_000406300.1	hypothetical protein conserved	29.4327	26.269	28.611	46.4267	4.92755	4.76919	4.88806	5.56763	0.158358	0.0394904	-0.640079	-0.118868	-0.798437	-0.679569	0.117494
TcIL3000.A.H_000406400.1	Periplasmic binding protein putative	7.3449	6.65038	17.979	9.8277	3.0609	2.93553	4.24633	3.43666	0.125364	-1.18543	-0.37576	-1.3108	-0.501124	0.809674	-0.0103189
TcIL3000.A.H_000406500.1	Adenylate and Guanylate cyclase catalytic domain containing protein putative	20.5366	20.7258	37.7207	19.561	4.42872	4.44134	5.27503	4.36184	-0.0126169	-0.846314	0.0668789	-0.833697	0.0794958	0.913193	-0.0354407
TcIL3000.A.H_000406600.1	Adenylate and Guanylate cyclase catalytic domain containing protein putative	20.5032	19.6959	34.8885	19.4206	4.42648	4.37127	5.16545	4.35195	0.0552113	-0.738967	0.0745302	-0.794178	0.0193188	0.813497	0.226723
TcIL3000.A.H_000406700.1	Adenylate and Guanylate cyclase catalytic domain containing protein putative	14.7169	15.9272	30.7655	14.4943	3.97425	4.08127	4.98939	3.95367	-0.107025	-1.01514	0.0205786	-0.908118	0.127604	1.03572	0.769184
TcIL3000.A.H_000406800.1	Adenylate and Guanylate cyclase catalytic domain containing protein putative	10.6733	9.73664	28.8231	15.5022	3.54515	3.42447	4.89836	4.04459	0.120674	-1.35321	-0.499443	-1.47389	-0.620117	0.853771	0.0261426
TcIL3000.A.H_000406900.1	Possible lysine decarboxylase putative	490.833	578.981	486.047	299.91	8.94203	9.17986	8.92792	8.23319	-0.237837	0.0141103	0.708837	0.251947	0.946674	0.694727	-0.0146587
TcIL3000.A.H_000407000.1	NADH-cytochrome b5 reductase putative	108.346	103.002	118.729	88.0462	6.77275	6.70047	6.90363	6.47648	0.0722811	-0.130875	0.296272	-0.203156	0.22399	0.427146	-0.0742812
TcIL3000.A.H_000407100.1	Eukaryotic translation initiation factor 4 gamma type 1	51.8515	43.3651	49.799	34.3713	5.72387	5.47135	5.66673	5.14451	0.252519	0.0571451	0.579365	-0.195374	0.326846	0.52222	0.347499
TcIL3000.A.H_000407200.1	hypothetical protein conserved	51.9642	53.7108	31.8191	48.8723	5.72694	5.77375	5.03646	5.64017	-0.0468095	0.69048	0.0867767	0.73729	0.133586	-0.603703	0.162964
TcIL3000.A.H_000407300.1	hypothetical protein conserved	88.1695	96.4993	68.2045	56.3028	6.47848	6.60732	6.11279	5.84053	-0.128841	0.365685	0.637944	0.494526	0.766785	0.272259	-0.0366733
TcIL3000.A.H_000407400.1	ATP-dependent protease ATPase subunit HslU1	84.4154	86.1584	71.8082	80.8788	6.41642	6.44557	6.18603	6.35542	-0.0291435	0.230395	0.0610073	0.259539	0.0901508	-0.169388	-1.72886
TcIL3000.A.H_000407500.1	Flavin-binding monooxygenase-like putative	49.7231	54.4716	41.8368	52.4631	5.66457	5.79368	5.42078	5.74047	-0.129107	0.243792	-0.0758989	0.372899	0.053208	-0.319691	-0.191664
TcIL3000.A.H_000407600.1	hypothetical protein conserved	42.3548	42.6387	47.9807	44.6334	5.43812	5.44754	5.61414	5.51202	-0.00941683	-0.176023	-0.073898	-0.166606	-0.0644812	0.102125	0.0336124
TcIL3000.A.H_000407700.1	mitochondrial carrier protein	66.0029	70.6966	84.9587	96.8019	6.06615	6.16383	6.42557	6.61179	-0.09768	-0.359419	-0.545638	-0.261739	-0.447958	-0.186219	-0.745517
TcIL3000.A.H_000407800.1	ATP-dependent DEAD/H RNA helicase putative	39.1977	41.2428	43.8419	37.347	5.32904	5.40063	5.48677	5.26104	-0.0715939	-0.157734	0.0679988	-0.08614	0.139593	0.225733	-0.0520885
TcIL3000.A.H_000407900.1	zinc finger CCCH domain containing protein 12	94.4257	104.632	85.9422	73.3779	6.57631	6.7229	6.44198	6.2168	-0.146592	0.134322	0.359503	0.280913	0.506095	0.225182	0.367456
TcIL3000.A.H_000408000.1	zinc finger CCCH domain containing protein 13	75.5343	68.2939	53.3402	51.7491	6.25804	6.11466	5.76395	5.72107	0.143379	0.494086	0.536961	0.350708	0.393582	0.0428742	0.0521122
TcIL3000.A.H_000408100.1	hypothetical protein conserved	79.9428	79.2326	84.9454	67.5701	6.33883	6.32612	6.42535	6.09951	0.0127142	-0.0865179	0.239324	-0.0992321	0.226609	0.325842	-0.15476
TcIL3000.A.H_000408200.1	60S ribosomal protein L13a putative	1299.08	1262.06	1478.6	1083	10.3444	10.3027	10.531	10.0821	0.0416765	-0.186614	0.262236	-0.228291	0.220559	0.44885	-0.0374311
TcIL3000.A.H_000408300.1	hypothetical protein conserved	108.382	92.8681	89.0037	82.9158	6.77323	6.55256	6.49191	6.39087	0.220665	0.281315	0.382358	0.0606508	0.161693	0.101042	0.238962
TcIL3000.A.H_000408400.1	Cytochrome b5-like Heme/Steroid binding domain containing protein putative	115.462	102.978	115.145	113.736	6.86372	6.70014	6.85978	6.84217	0.163581	0.00393957	0.0215483	-0.159642	-0.142033	0.0176088	-0.593852
TcIL3000.A.H_000408500.1	hypothetical protein conserved	41.34	41.751	39.3125	52.9328	5.40395	5.41789	5.33316	5.75309	-0.0139352	0.0707946	-0.349141	0.0847299	-0.335206	-0.419936	0.331237
TcIL3000.A.H_000408600.1	serine/threonine-protein kinase putative	65.0672	65.8734	63.5481	42.6188	6.04586	6.06336	6.0123	5.44688	-0.0174982	0.03356	0.598985	0.0510582	0.616483	0.565425	0.342654
TcIL3000.A.H_000408700.1	protein phosphatase 2C putative	176.103	213.006	283.367	138.957	7.46844	7.74151	8.15161	7.12884	-0.273065	-0.683168	0.339602	-0.410103	0.612666	1.02277	0.337755
TcIL3000.A.H_000408800.1	WD domain G-beta repeat putative	144.305	117.131	81.9996	102.938	7.18294	6.88424	6.37503	6.69959	0.298705	0.807911	0.483358	0.509206	0.184653	-0.324553	-0.0455144
TcIL3000.A.H_000408900.1	hypothetical protein conserved	48.6474	43.8357	33.8134	37.2118	5.63365	5.48657	5.12157	5.25595	0.147071	0.512075	0.377699	0.365004	0.230629	-0.134376	0.124653
TcIL3000.A.H_000409000.1	hypothetical protein conserved	86.9168	74.1087	72.6529	77.634	6.45807	6.23091	6.20267	6.29708	0.22716	0.255397	0.160986	0.0282375	-0.066174	-0.0944114	0.457148
TcIL3000.A.H_000409100.1	replication Factor A 28 kDa subunit putative	145.432	163.988	215.999	158.889	7.19409	7.36622	7.76154	7.32093	-0.172129	-0.567456	-0.126838	-0.395327	0.045291	0.440618	-0.114442
TcIL3000.A.H_000409200.1	ribonucleoprotein p18 mitochondrial precursor putative	271.295	278.632	355.398	279.715	8.08903	8.12738	8.47734	8.13296	-0.0383569	-0.388317	-0.0439331	-0.34996	-0.00557624	0.344384	-0.144218
TcIL3000.A.H_000409300.1	hypothetical protein conserved	51.6363	53.5261	50.1666	50.2603	5.71798	5.76887	5.67713	5.67977	-0.0508894	0.0408533	0.0382135	0.0917427	0.0891029	-0.00263973	-0.162262
TcIL3000.A.H_000409400.1	inhibitor of serine peptidase (ISP) putative	113.246	99.7365	103.167	91.5434	6.83599	6.65444	6.70276	6.53206	0.181552	0.133234	0.303936	-0.0483177	0.122384	0.170702	-0.0248316
TcIL3000.A.H_000409500.1	conserved protein unknown function	84.9924	83.416	95.0331	76.4333	6.42614	6.39945	6.58546	6.27488	0.0266922	-0.159322	0.151255	-0.186015	0.124563	0.310577	0.0370657
TcIL3000.A.H_000409600.1	Isoprenylcysteine alpha-carbonyl methylesterase putative	110.357	100.272	98.7843	58.7899	6.79905	6.66209	6.64074	5.90183	0.136967	0.158313	0.897225	0.021346	0.760258	0.738912	0.157336
TcIL3000.A.H_000409700.1	RNA pseudouridylate synthase putative	70.0361	65.2666	57.2364	55.4653	6.15048	6.05021	5.86385	5.81929	0.10027	0.286631	0.331187	0.18636	0.230917	0.0445565	0.830779
TcIL3000.A.H_000409800.1	hypothetical protein conserved	79.5169	86.1918	57.1827	59.855	6.33122	6.44612	5.86252	5.9273	-0.114901	0.468703	0.403917	0.583604	0.518818	-0.0647854	-0.728454
TcIL3000.A.H_000409900.1	hypothetical protein conserved	17.3719	18.7481	11.011	13.277	4.19943	4.30364	3.58629	3.83562	-0.104216	0.613141	0.363806	0.717356	0.468022	-0.249335	0.00680208
TcIL3000.A.H_000410000.1	Phospholipase B putative	204.288	175.246	120.59	192.529	7.68151	7.46145	6.92588	7.59641	0.22006	0.75563	0.0851002	0.535571	-0.134959	-0.67053	0.13009
TcIL3000.A.H_000410100.1	Phospholipase B putative	209.905	203.228	281.482	476.192	7.72045	7.67404	8.14202	8.89842	0.0464134	-0.421567	-1.17798	-0.46798	-1.22439	-0.756409	-0.115623
TcIL3000.A.H_000410200.1	hypothetical protein conserved	82.4891	92.4056	63.2291	63.2339	6.38352	6.54544	6.00515	6.00526	-0.161921	0.378362	0.378254	0.540282	0.540174	-0.00010811	0.0591781
TcIL3000.A.H_000410300.1	hypothetical protein conserved	11.6102	10.7607	16.4951	19.9416	3.65652	3.5559	4.12888	4.3883	0.100619	-0.472357	-0.73178	-0.572975	-0.832399	-0.259423	-0.0627723
TcIL3000.A.H_000410400.1	hypothetical protein conserved	25.8236	24.3542	55.1571	29.6861	4.74543	4.66415	5.8114	4.93951	0.0812808	-1.06596	-0.194081	-1.14725	-0.275362	0.871884	-0.0408767
TcIL3000.A.H_000410500.1	lysosomal/endosomal membrane protein p67	86.9703	62.0148	99.1768	168.449	6.45894	5.97762	6.6464	7.4047	0.481324	-0.18746	-0.945759	-0.668784	-1.42708	-0.758299	0.136078
TcIL3000.A.H_000410600.1	hypothetical protein conserved	15.3146	9.95497	14.7202	17.4023	4.02809	3.45351	3.97455	4.20181	0.574576	0.0535378	-0.173723	-0.521038	-0.748299	-0.227261	-0.0826529
TcIL3000.A.H_000410700.1	hypothetical protein	37.9202	31.5855	38.8046	49.5743	5.28245	5.02616	5.31486	5.66033	0.256286	-0.0324155	-0.377887	-0.288701	-0.634173	-0.345472	-0.0406259
TcIL3000.A.H_000410800.1	hypothetical protein	43.7252	33.8077	47.1779	56.8833	5.48302	5.12133	5.5903	5.85508	0.361681	-0.107284	-0.37206	-0.468966	-0.733741	-0.264776	0.165666
TcIL3000.A.H_000410900.1	hypothetical protein conserved	44.6163	30.177	39.9912	51.02	5.51148	4.96241	5.35724	5.701	0.549065	0.154234	-0.189519	-0.394832	-0.738584	-0.343752	0.204703
TcIL3000.A.H_000411000.1	hypothetical protein conserved	59.4386	53.2416	39.6032	52.278	5.9174	5.76133	5.34352	5.73547	0.156071	0.573876	0.181929	0.417805	0.0258585	-0.391947	-0.235015
TcIL3000.A.H_000411100.1	metalloprotease putative	75.8459	74.2009	63.9352	60.9203	6.2639	6.23268	6.02093	5.95234	0.0312185	0.242968	0.311555	0.21175	0.280336	0.0685867	-0.233332
TcIL3000.A.H_000411200.1	ecotin family (I11) putative	96.2199	89.4189	102.217	150.699	6.60318	6.49855	6.68954	7.24507	0.104627	-0.086359	-0.64189	-0.190986	-0.746517	-0.555531	-0.0473074
TcIL3000.A.H_000411300.1	hypothetical protein conserved	52.2152	41.5006	34.5132	45.7081	5.73377	5.40941	5.15028	5.5456	0.324354	0.583482	0.188164	0.259128	-0.13619	-0.395318	-1.08609
TcIL3000.A.H_000411400.1	hypothetical protein conserved	89.9132	80.0382	83.2016	97.6336	6.50642	6.34053	6.39578	6.62401	0.165889	0.110642	-0.117588	-0.055247	-0.283477	-0.22823	0.188129
TcIL3000.A.H_000411500.1	hypothetical protein conserved	64.7622	52.0281	38.9187	42.9781	6.03919	5.72868	5.31899	5.45871	0.310502	0.720195	0.580473	0.409693	0.26997	-0.139722	0.141211
TcIL3000.A.H_000411600.1	hypothetical protein conserved	83.4276	75.9792	56.3519	70.3724	6.39964	6.2664	5.84177	6.15729	0.133246	0.557874	0.242349	0.424628	0.109103	-0.315525	0.00796524
TcIL3000.A.H_000411700.1	signal peptidase subunit putative	418.903	295.872	290.021	323.112	8.71391	8.2137	8.18498	8.34035	0.500213	0.528934	0.373563	0.0287214	-0.12665	-0.155371	-0.0337009
TcIL3000.A.H_000411800.1	hypothetical protein conserved	112.247	111.268	175.338	155.736	6.82332	6.81081	7.4622	7.29219	0.0125169	-0.638871	-0.468865	-0.651388	-0.481382	0.170006	0.477109
TcIL3000.A.H_000411900.1	hypothetical protein conserved	96.4699	77.994	86.4263	103.502	6.60688	6.30367	6.45	6.70739	0.303214	0.156889	-0.100505	-0.146325	-0.403719	-0.257394	0.0663876
TcIL3000.A.H_000412000.1	hypothetical protein conserved	95.5897	77.5858	55.9024	52.7164	6.5938	6.2962	5.83042	5.74729	0.297601	0.763382	0.846508	0.46578	0.548906	0.0831263	-0.698666
TcIL3000.A.H_000412100.1	hypothetical protein	57.0307	46.1906	58.0685	47.481	5.85874	5.56043	5.88432	5.59935	0.298318	-0.0255719	0.259398	-0.323889	-0.03892	0.284969	-0.253075
TcIL3000.A.H_000412200.1	Galactose oxidase central domain/Kelch motif containing protein putative	93.4252	71.5689	56.5715	63.1286	6.5611	6.18128	5.84728	6.0029	0.37982	0.713816	0.558203	0.333996	0.178383	-0.155613	0.256711
TcIL3000.A.H_000412300.1	hypothetical protein	45.0368	52.9827	64.5392	97.136	5.52471	5.75443	6.03429	6.61671	-0.229711	-0.509571	-1.092	-0.27986	-0.862285	-0.582425	-0.14042
TcIL3000.A.H_000412400.1	hypothetical protein conserved	6.98466	7.91978	11.4677	1.2513	2.99723	3.15701	3.64012	1.17076	-0.159777	-0.642886	1.82647	-0.483109	1.98625	2.46936	0.0585194
TcIL3000.A.H_000412500.1	hypothetical protein conserved	3.19696	4.07984	13.322	6.8394	2.06934	2.34478	3.84016	2.97074	-0.27544	-1.77082	-0.9014	-1.49538	-0.62596	0.869418	-0.0716906
TcIL3000.A.H_000412600.1	hypothetical protein conserved	56.9492	70.306	106.694	53.1075	5.85672	6.15595	6.75079	5.75776	-0.299234	-0.894075	0.0989615	-0.594841	0.398195	0.993036	-0.210961
TcIL3000.A.H_000412700.1	hypothetical protein conserved	48.8868	42.1977	37.9059	71.2144	5.64059	5.43288	5.28192	6.17422	0.207702	0.358668	-0.533629	0.150966	-0.741331	-0.892297	-0.103596
TcIL3000.A.H_000412800.1	Putative methyltransferase putative	100.886	108.268	73.9717	73.8219	6.67081	6.77173	6.22827	6.22539	-0.100914	0.44254	0.445425	0.543454	0.546339	0.002885	-0.0493717
TcIL3000.A.H_000412900.1	cell division control protein putative	85.2412	85.8048	87.3588	64.6222	6.4303	6.4397	6.4653	6.03611	-0.00939871	-0.0349964	0.394192	-0.0255977	0.403591	0.429189	-0.439071
TcIL3000.A.H_000413000.1	hypothetical protein conserved	78.885	77.9013	73.4004	67.4373	6.31985	6.30198	6.21724	6.09671	0.0178753	0.102615	0.223142	0.0847393	0.205267	0.120527	-0.0436254
TcIL3000.A.H_000413100.1	guanosine monophosphate reductase putative	118.197	119.101	127.886	99.3137	6.8972	6.90811	7.00996	6.64837	-0.010907	-0.112755	0.248825	-0.101848	0.259732	0.361581	0.406824
TcIL3000.A.H_000413200.1	kinesin putative	155.807	126.976	101.084	119.564	7.29284	6.99972	6.67362	6.91365	0.293118	0.619227	0.379191	0.326109	0.0860732	-0.240035	-0.0440423
TcIL3000.A.H_000413300.1	RNA-binding protein putative	73.431	63.6998	66.4375	64.743	6.21783	6.01569	6.07548	6.03877	0.202141	0.142353	0.179066	-0.0597883	-0.0230748	0.0367134	0.00654254
TcIL3000.A.H_000413400.1	G-patch domain containing protein putative	132.945	134.167	93.9625	93.0891	7.0655	7.0786	6.56929	6.55596	-0.0131019	0.496211	0.509541	0.509313	0.522643	0.0133303	-0.0441657
TcIL3000.A.H_000413500.1	hypothetical protein conserved	120.075	117.343	110.778	90.107	6.91976	6.88684	6.80449	6.50949	0.0329237	0.11527	0.410269	0.0823461	0.377346	0.295	0.0821682
TcIL3000.A.H_000413600.1	Lariat debranching enzyme C-terminal domain containing protein putative	65.3206	66.4073	55.9999	62.7131	6.05139	6.07483	5.83289	5.99352	-0.0234464	0.218499	0.057869	0.241945	0.0813154	-0.16063	0.146063
TcIL3000.A.H_000413700.1	hypothetical protein conserved	38.6513	35.1772	29.8469	46.7787	5.30929	5.17701	4.94705	5.5783	0.132286	0.362243	-0.269001	0.229957	-0.401287	-0.631244	0.415072
TcIL3000.A.H_000413800.1	conserved protein	212.58	244.756	504.162	106.242	7.73863	7.94108	8.9806	6.74473	-0.202449	-1.24197	0.993905	-1.03952	1.19635	2.23587	-0.0568757
TcIL3000.A.H_000413900.1	META domain/Domain of unknown function (DUF1935) putative	38.3369	40.2157	32.6197	51.7784	5.29781	5.36512	5.07124	5.72188	-0.06731	0.226577	-0.424064	0.293887	-0.356754	-0.650641	0.00178649
TcIL3000.A.H_000414000.1	conserved protein	174.709	207.391	394.573	98.6757	7.45705	7.70315	8.6278	6.63917	-0.246099	-1.17075	0.817878	-0.924651	1.06398	1.98863	-0.318454
TcIL3000.A.H_000414100.1	META domain/Domain of unknown function (DUF1935) putative	31.3519	31.222	29.1396	47.7337	5.01578	5.00998	4.91359	5.60685	0.00580381	0.10219	-0.59107	0.096386	-0.596874	-0.69326	-0.0455197
TcIL3000.A.H_000414200.1	conserved protein	187.933	203.113	365.559	97.5993	7.56173	7.67322	8.5179	6.62351	-0.111493	-0.956169	0.938226	-0.844676	1.04972	1.8944	-0.0456799
TcIL3000.A.H_000414300.1	hypothetical protein conserved	45.1787	42.3621	30.2929	45.5641	5.52916	5.43836	4.96776	5.54115	0.0907922	0.561394	-0.0119903	0.470602	-0.102783	-0.573384	-0.0595468
TcIL3000.A.H_000414400.1	META domain/Domain of unknown function (DUF1935) putative	31.1162	30.435	27.7712	45.7284	5.00523	4.9743	4.84655	5.54623	0.030928	0.158673	-0.541	0.127745	-0.571928	-0.699673	0.281361
TcIL3000.A.H_000414500.1	Leucine Rich repeat putative	14.7457	14.2871	17.7744	20.7863	3.97689	3.93424	4.2307	4.44535	0.0426497	-0.253807	-0.468463	-0.296457	-0.511112	-0.214656	0.122867
TcIL3000.A.H_000414600.1	acetyltransferase putative	109.268	112.405	101.953	151.015	6.78487	6.82534	6.68584	7.24807	-0.0404735	0.0990307	-0.4632	0.139504	-0.422726	-0.562231	0.343277
TcIL3000.A.H_000414700.1	ATP-dependent RNA helicase putative	35.267	38.3684	37.0855	27.8963	5.18059	5.29896	5.25117	4.85281	-0.118379	-0.070584	0.327772	0.0477948	0.446151	0.398356	-0.21982
TcIL3000.A.H_000414800.1	Phosphorylated CTD interacting factor 1 WW domain containing protein putative	49.2566	45.0375	38.4323	40.3911	5.65124	5.52474	5.30131	5.37125	0.126503	0.349935	0.279994	0.223431	0.153491	-0.0699402	0.00197612
TcIL3000.A.H_000414900.1	Mak10 subunit NatC N(alpha)-terminal acetyltransferase putative	80.601	82.7164	106.613	92.9815	6.35051	6.38744	6.7497	6.5543	-0.0369234	-0.399189	-0.20379	-0.362265	-0.166866	0.195399	-0.0766739
TcIL3000.A.H_000415000.1	hypothetical protein conserved	14.5468	9.49793	11.0395	13.9558	3.95855	3.39203	3.58971	3.90263	0.566517	0.368845	0.0559196	-0.197672	-0.510598	-0.312925	-0.047109
TcIL3000.A.H_000415100.1	hypothetical protein conserved	28.3889	26.6859	30.0342	32.0512	4.8772	4.79108	4.95578	5.04663	0.0861217	-0.0785847	-0.169432	-0.164706	-0.255554	-0.0908476	0.146135
TcIL3000.A.H_000415200.1	glycosyltransferase (GlcNAc) putative	33.9053	33.3514	46.291	34.1	5.12537	5.1023	5.56349	5.1334	0.0230756	-0.438121	-0.00802441	-0.461196	-0.0311	0.430096	-0.0471511
TcIL3000.A.H_000415300.1	hypothetical protein conserved	18.6442	15.7502	26.2546	16.5721	4.29603	4.06611	4.76843	4.13522	0.229918	-0.4724	0.16081	-0.702318	-0.0691085	0.63321	-0.586808
TcIL3000.A.H_000415400.1	hydrolase alpha/beta fold family putative	48.8929	37.4097	29.6138	38.7681	5.64076	5.2634	4.93611	5.31354	0.377366	0.704652	0.327225	0.327285	-0.0501409	-0.377426	0.104301
TcIL3000.A.H_000415500.1	hydrolase alpha/beta fold family putative	108.037	96.4742	78.939	134.295	6.76868	6.60695	6.32083	7.07996	0.16173	0.447851	-0.311286	0.286121	-0.473016	-0.759136	-0.0472697
TcIL3000.A.H_000415600.1	hypothetical protein conserved	58.2133	50.6026	47.3462	58.5144	5.88785	5.68937	5.59533	5.89517	0.198477	0.292518	-0.00731805	0.0940413	-0.205795	-0.299836	-0.024687
TcIL3000.A.H_000415700.1	cysteine peptidase Clan CA family C19 putative	45.5478	37.1961	36.5144	36.9992	5.54064	5.25535	5.22937	5.2479	0.285286	0.311267	0.292741	0.0259817	0.00745528	-0.0185264	-0.136207
TcIL3000.A.H_000415800.1	kinesin putative	54.6441	45.1989	45.4944	32.4489	5.79816	5.52979	5.53898	5.06389	0.268371	0.259173	0.73427	-0.00919802	0.465899	0.475097	-0.164386
TcIL3000.A.H_000415900.1	NOL1/NOP2/sun family putative	28.5654	24.8102	23.8032	22.5755	4.88584	4.68987	4.63245	4.55922	0.19597	0.253385	0.326621	0.057414	0.130651	0.0732366	0.0431183
TcIL3000.A.H_000416000.1	membrane transporter protein putative	128.49	139.154	137.535	42.5326	7.0167	7.13087	7.11411	5.44402	-0.114169	-0.0974091	1.57268	0.0167599	1.68684	1.67008	-0.0480891
TcIL3000.A.H_000416100.1	membrane transporter protein putative	100.521	93.3823	74.7892	43.8265	6.66564	6.56044	6.24392	5.48628	0.105192	0.421716	1.17935	0.316525	1.07416	0.757638	0.335806
TcIL3000.A.H_000416200.1	WW domain containing protein putative	35.8823	29.9336	28.0828	29.9304	5.20486	4.9511	4.86209	4.95096	0.253754	0.342763	0.253901	0.0890085	0.000146729	-0.0888618	-0.171675
TcIL3000.A.H_000416300.1	XRN 5'-3' exonuclease N-terminus putative	37.5125	34.6394	33.3875	29.2925	5.26726	5.1554	5.10381	4.92089	0.111855	0.163444	0.346367	0.0515892	0.234513	0.182924	-0.0403846
TcIL3000.A.H_000416400.1	hypothetical protein conserved	69.3408	69.1909	53.8601	49.1981	6.13629	6.13321	5.77768	5.64956	0.00307795	0.358605	0.486729	0.355527	0.483651	0.128124	0.295323
TcIL3000.A.H_000416500.1	hypothetical protein conserved	37.2895	31.9478	33.3054	42.1077	5.25888	5.04211	5.10036	5.42987	0.216764	0.158514	-0.170997	-0.0582498	-0.387761	-0.329511	0.0166328
TcIL3000.A.H_000416600.1	Sodium/hydrogen exchanger family putative	45.6397	38.0173	35.1836	29.9958	5.54349	5.28604	5.17726	4.954	0.257444	0.366223	0.589484	0.108779	0.33204	0.223261	0.261262
TcIL3000.A.H_000416700.1	hypothetical protein conserved	49.1048	42.0771	38.5163	46.8663	5.64688	5.42885	5.30437	5.58094	0.218027	0.342502	0.0659378	0.124476	-0.152089	-0.276565	-0.0485467
TcIL3000.A.H_000416800.1	hypothetical protein conserved	72.5963	58.3281	59.9394	59.3055	6.20156	5.89064	5.9293	5.91422	0.310916	0.272257	0.287343	-0.0386592	-0.0235731	0.0150861	0.106005
TcIL3000.A.H_000416900.1	TPR repeat putative	40.088	35.487	42.3083	34.2044	5.36065	5.18931	5.43657	5.13768	0.171335	-0.0759267	0.222963	-0.247261	0.0516284	0.29889	-0.0486589
TcIL3000.A.H_000417000.1	Domain of unknown function (DUF1726)/Helicase/GNAT acetyltransferase 2/Possible tRNA binding domain containing protein putative	63.7395	70.8115	94.0397	51.2079	6.01658	6.16614	6.57046	5.7062	-0.149567	-0.553883	0.310379	-0.404315	0.459946	0.864262	-0.225268
TcIL3000.A.H_000417100.1	Organic solute transport protein 1 putative	19.7679	15.587	22.5656	41.8706	4.37628	4.05198	4.55861	5.42192	0.324306	-0.182325	-1.04563	-0.50663	-1.36994	-0.863308	-0.127207
TcIL3000.A.H_000417200.1	hypothetical protein conserved	86.777	79.1025	80.104	90.2791	6.45577	6.32378	6.3417	6.51221	0.131994	0.11407	-0.0564419	-0.0179248	-0.188436	-0.170511	-0.04882
TcIL3000.A.H_000417300.1	hypothetical protein conserved	92.7821	75.8264	119.833	98.5218	6.55124	6.26353	6.91688	6.63694	0.287711	-0.365634	-0.0856988	-0.653345	-0.37341	0.279935	-0.0265293
TcIL3000.A.H_000417400.1	translation initiation factor putative	132.657	140.591	167.395	128.739	7.0624	7.14559	7.3957	7.01947	-0.0831908	-0.333307	0.0429297	-0.250116	0.126121	0.376237	-0.0349662
TcIL3000.A.H_000417500.1	hypothetical protein conserved	52.9466	54.5486	48.2509	39.5439	5.75346	5.79568	5.62208	5.34141	-0.0422187	0.131383	0.412048	0.173601	0.454267	0.280666	-0.178021
TcIL3000.A.H_000417600.1	Macro domain containing protein putative	82.6617	77.9181	54.3688	61.2627	6.3865	6.30228	5.791	5.9603	0.0842107	0.595493	0.426198	0.511282	0.341988	-0.169294	0.0655782
TcIL3000.A.H_000417700.1	methyltransferase domain containing protein putative	48.7202	43.5301	25.8552	35.9006	5.63576	5.47671	4.74713	5.20557	0.159051	0.888634	0.430187	0.729582	0.271135	-0.458447	0.0307953
TcIL3000.A.H_000417800.1	hypothetical protein conserved	39.1904	32.8428	31.9997	44.3733	5.32878	5.08078	5.04438	5.50377	0.248001	0.284395	-0.174996	0.036394	-0.422997	-0.459391	-0.209702
TcIL3000.A.H_000417900.1	hypothetical protein conserved	57.6301	63.8262	96.0281	31.5597	5.87357	6.0185	6.60033	5.02501	-0.144936	-0.726761	0.848555	-0.581825	0.993491	1.57532	-0.93948
TcIL3000.A.H_000418000.1	hypothetical protein conserved	16.3816	15.9622	10.7636	18.0166	4.11949	4.08425	3.55625	4.24918	0.0352401	0.563237	-0.129693	0.527997	-0.164933	-0.69293	-0.0595986
TcIL3000.A.H_000418100.1	cytidylyltransferase putative	36.0447	37.6992	61.3052	48.721	5.2112	5.27423	5.96128	5.63578	-0.0630345	-0.750085	-0.424587	-0.68705	-0.361553	0.325497	0.235609
TcIL3000.A.H_000418200.1	L-galactonolactone oxidase	47.8818	44.0934	40.7595	51.5856	5.61122	5.49484	5.38403	5.7166	0.116381	0.227191	-0.105371	0.11081	-0.221752	-0.332562	0.077862
TcIL3000.A.H_000418300.1	NUC130/3NT domain/SDA1 putative	23.8602	21.3652	28.8955	24.8877	4.63577	4.48318	4.90186	4.69419	0.152584	-0.266091	-0.0584293	-0.418675	-0.211014	0.207661	-0.0658476
TcIL3000.A.H_000418400.1	hypothetical protein conserved	64.6779	52.0445	34.1008	57.4667	6.03734	5.72913	5.13343	5.86954	0.308203	0.903905	0.167792	0.595702	-0.140411	-0.736113	0.0906154
TcIL3000.A.H_000418500.1	IQ calmodulin-binding motif containing protein putative	43.244	40.5643	33.8649	33.5391	5.46741	5.37727	5.1237	5.11016	0.0901377	0.343708	0.357252	0.25357	0.267114	0.0135439	-0.0504122
TcIL3000.A.H_000418600.1	inositol-1(or 4)-monophosphatase 1 putative	99.1302	100.021	62.1599	76.227	6.64573	6.65851	5.98094	6.27103	-0.0127761	0.664796	0.374699	0.677572	0.387475	-0.290096	-0.063941
TcIL3000.A.H_000418700.1	otubain cysteine peptidase Clan CA family C65 putative	69.5846	76.3699	83.0315	101.978	6.14128	6.2737	6.39286	6.68619	-0.132419	-0.251576	-0.54491	-0.119157	-0.412491	-0.293334	-0.0504637
TcIL3000.A.H_000418800.1	zinc-finger protein ZPR1 putative	102.644	93.623	118.032	108.367	6.69549	6.56412	6.89521	6.77303	0.131374	-0.199714	-0.0775372	-0.331088	-0.208911	0.122177	-0.0798341
TcIL3000.A.H_000418900.1	hypothetical protein conserved	77.5099	70.0736	55.3991	50.4393	6.2948	6.15124	5.8176	5.6848	0.143561	0.477201	0.610004	0.333641	0.466443	0.132802	0.315274
TcIL3000.A.H_000419000.1	Rab-GTPase-TBC domain containing protein putative	46.9918	45.1025	39.2916	23.0594	5.58472	5.52677	5.33241	4.58853	0.0579417	0.252309	0.996186	0.194367	0.938244	0.743877	-0.261638
TcIL3000.A.H_000419100.1	Alpha/beta hydrolase family putative	119.286	90.2036	74.9827	63.6818	6.91032	6.51102	6.2476	6.01529	0.399301	0.662721	0.895032	0.26342	0.495732	0.232311	-0.0509538
TcIL3000.A.H_000419200.1	UDP-Gal or UDP-GlcNAc-dependent glycosyltransferase putative	86.3112	58.4515	45.6174	67.694	6.44809	5.89364	5.5428	6.10211	0.554454	0.905298	0.345982	0.350844	-0.208472	-0.559316	0.827249
TcIL3000.A.H_000419300.1	histone deacetylase 4	61.0178	59.849	64.9385	49.153	5.95461	5.92716	6.04305	5.64826	0.027448	-0.0884389	0.306348	-0.115887	0.2789	0.394787	0.0578184
TcIL3000.A.H_000419400.1	hypothetical protein	89.0639	89.3141	95.6546	72.001	6.49288	6.49688	6.59477	6.18984	-0.00400342	-0.101889	0.303032	-0.0978858	0.307035	0.404921	-0.0770127
TcIL3000.A.H_000419500.1	AAA domain (dynein-related subfamily)/von Willebrand factor type A domain containing protein putative	44.5032	34.0797	25.8714	36.5226	5.5079	5.13256	4.748	5.22969	0.375334	0.759895	0.278207	0.384561	-0.097127	-0.481688	-0.0512328
TcIL3000.A.H_000419600.1	chaperone protein DNAj putative	133.109	142.152	99.0027	122.133	7.06726	7.1614	6.6439	6.94407	-0.0941451	0.423363	0.123184	0.517508	0.217329	-0.300178	0.0801765
TcIL3000.A.H_000419700.1	hypothetical protein	78.331	82.0012	118.554	36.4238	6.30981	6.37506	6.90152	5.22589	-0.0652471	-0.591707	1.08393	-0.52646	1.14917	1.67563	-0.0667689
TcIL3000.A.H_000419800.1	Protein of unknown function (DUF2453) putative	48.4109	44.7104	38.3879	58.3949	5.62676	5.51445	5.29968	5.89227	0.112307	0.327077	-0.26551	0.21477	-0.377817	-0.592587	0.132111
TcIL3000.A.H_000419900.1	radial spoke protein RSP2 putative	75.7394	77.7762	69.8026	89.9063	6.2619	6.29969	6.14573	6.50631	-0.0377928	0.116164	-0.244412	0.153957	-0.20662	-0.360577	0.591545
TcIL3000.A.H_000420000.1	hypothetical protein conserved	97.9687	104.967	97.805	204.029	6.6289	6.72747	6.62651	7.67969	-0.0985643	0.00238894	-1.05079	0.100953	-0.952221	-1.05317	-0.114955
TcIL3000.A.H_000420100.1	hypothetical protein conserved	90.8694	81.9677	96.5004	105.737	6.52151	6.37448	6.60734	6.73792	0.147035	-0.0858241	-0.216408	-0.232859	-0.363443	-0.130584	-0.0515565
TcIL3000.A.H_000420200.1	protein kinase putative	39.4779	34.3217	29.2347	36.426	5.33906	5.14248	4.91813	5.22597	0.19658	0.420928	0.113094	0.224347	-0.0834864	-0.307834	0.0602947
TcIL3000.A.H_000420300.1	hypothetical protein conserved	80.7998	92.6369	82.0138	78.6264	6.35403	6.54901	6.37528	6.31518	-0.19498	-0.0212537	0.0388503	0.173727	0.233831	0.060104	-0.0642204
TcIL3000.A.H_000420400.1	Beta-lactamase superfamily domain containing protein putative	72.6404	66.0322	51.6327	44.9073	6.20242	6.06678	5.71789	5.52065	0.135643	0.484538	0.681772	0.348894	0.546129	0.197235	-0.164287
TcIL3000.A.H_000420500.1	mitochondrial DNA polymerase beta-PAK	43.4753	38.0449	30.6648	48.7708	5.47493	5.28706	4.98481	5.63723	0.187872	0.490125	-0.162294	0.302253	-0.350166	-0.652419	-0.93352
TcIL3000.A.H_000420600.1	mitochondrial DNA polymerase beta	44.7023	41.0217	47.6606	59.7839	5.51419	5.39306	5.60468	5.92562	0.121131	-0.0904894	-0.411424	-0.21162	-0.532555	-0.320935	-0.137337
TcIL3000.A.H_000420700.1	SET domain containing protein putative	128.62	129.682	157.228	117.388	7.01814	7.02991	7.30587	6.88738	-0.0117728	-0.287725	0.130757	-0.275953	0.14253	0.418482	-0.23795
TcIL3000.A.H_000420900.1	Ring finger domain containing protein putative	46.0414	42.1033	46.4618	64.3545	5.55586	5.42973	5.5687	6.03022	0.126133	-0.0128358	-0.474356	-0.138969	-0.600489	-0.46152	0.0841603
TcIL3000.A.H_000421000.1	hypothetical protein conserved	160.206	180.809	165.776	168.795	7.33276	7.50628	7.38177	7.40765	-0.173515	-0.0490046	-0.0748879	0.12451	0.0986271	-0.0258833	-0.129735
TcIL3000.A.H_000421100.1	stress-induced protein sti1 putative	222.027	304.881	275.719	265.548	7.80107	8.25682	8.11228	8.05825	-0.455752	-0.311205	-0.257181	0.144547	0.198571	0.0540237	0.0116928
TcIL3000.A.H_000421200.1	Repeat of unknown function (DUF1126) putative	58.1541	60.6719	55.163	62.7529	5.88641	5.94654	5.81155	5.99442	-0.0601371	0.0748562	-0.108013	0.134993	-0.047876	-0.182869	-0.177054
TcIL3000.A.H_000421300.1	phosphoribosylpyrophosphate synthetase putative	112.96	115.591	117.22	77.8269	6.83238	6.86531	6.88533	6.30062	-0.0329288	-0.0529482	0.531762	-0.0200195	0.564691	0.58471	0.36883
TcIL3000.A.H_000421400.1	suppressive immunomodulating factor	29.4973	28.5994	24.5246	39.1506	4.93061	4.8875	4.67382	5.32735	0.0431127	0.256795	-0.396739	0.213682	-0.439852	-0.653534	0.128527
TcIL3000.A.H_000421500.1	Exocyst complex component Sec3 putative	38.9894	32.7613	29.2062	26.4949	5.32155	5.0773	4.91677	4.78109	0.244248	0.404775	0.540458	0.160527	0.29621	0.135683	0.494109
TcIL3000.A.H_000421600.1	Thiopurine S-methyltransferase (TPMT) putative	63.6099	60.8984	60.1629	63.5826	6.01368	5.95183	5.93458	6.01307	0.0618512	0.0790983	0.000609666	0.0172471	-0.0612415	-0.0784886	0.0354801
TcIL3000.A.H_000421700.1	guide RNA binding protein putative	73.8615	71.832	74.8607	61.2036	6.22615	6.1865	6.24528	5.95893	0.0396512	-0.0191288	0.267225	-0.0587801	0.227574	0.286354	0.0720313
TcIL3000.A.H_000421800.1	hypothetical protein conserved	75.1681	70.9086	70.9773	58.6315	6.25112	6.16809	6.16947	5.898	0.0830223	0.0816452	0.353112	-0.00137703	0.270089	0.271466	-2.54768
TcIL3000.A.H_000421900.1	WD domain G-beta repeat putative	65.5346	57.4867	46.0863	53.8154	6.05603	5.87004	5.55723	5.77651	0.185997	0.498798	0.279524	0.312801	0.0935272	-0.219274	0.0602902
TcIL3000.A.H_000422000.1	Putative intraflagellar transport protein D4	66.9405	69.9038	57.8351	59.9783	6.0862	6.14779	5.87861	5.93022	-0.0615901	0.207596	0.155976	0.269186	0.217566	-0.0516196	0.513418
TcIL3000.A.H_000422100.1	MIX protein	78.1546	72.3181	87.2765	79.5712	6.3066	6.1961	6.46396	6.33219	0.110503	-0.157356	-0.0255909	-0.267859	-0.136094	0.131765	-0.336575
TcIL3000.A.H_000422200.1	poly(ADP-ribose) polymerase putative	45.0397	50.1154	60.1095	53.6927	5.52481	5.67569	5.93332	5.77328	-0.15088	-0.408518	-0.248469	-0.257638	-0.0975894	0.160049	1.60404
TcIL3000.A.H_000422300.1	hypothetical protein conserved	38.2629	40.0232	33.8288	34.9626	5.29509	5.35837	5.12221	5.16842	-0.063273	0.172888	0.126671	0.236161	0.189944	-0.0462164	0.266952
TcIL3000.A.H_000422400.1	Zinc finger C3HC4 type (RING finger) putative	68.6077	64.0103	83.1555	62.2388	6.12117	6.0226	6.39499	5.98274	0.0985786	-0.273812	0.138438	-0.37239	0.0398591	0.412249	-0.135988
TcIL3000.A.H_000422500.1	hypothetical protein conserved	53.9529	50.1634	57.8907	46.9914	5.78012	5.67704	5.87997	5.5847	0.103083	-0.0998432	0.195421	-0.202927	0.0923375	0.295264	-0.0275059
TcIL3000.A.H_000422600.1	hypothetical protein conserved	172.896	177.415	299.331	200.419	7.44208	7.4791	8.23041	7.65406	-0.0370179	-0.78833	-0.21198	-0.751312	-0.174962	0.57635	2.5062
TcIL3000.A.H_000422700.1	hypothetical protein	0.82461	1.11634	0.337805	0.912604	0.867588	1.08157	0.419868	0.935538	-0.213986	0.44772	-0.0679502	0.661706	0.146035	-0.51567	-0.0838023
TcIL3000.A.H_000422800.1	hypothetical protein conserved	66.8952	58.8992	57.2856	74.5892	6.08524	5.90447	5.86507	6.24011	0.180773	0.220172	-0.15487	0.0393989	-0.335642	-0.375041	0.0747272
TcIL3000.A.H_000422900.1	eukaryotic translation initiation factor 2 beta subunit putative	181.965	226.126	225.766	197.538	7.51543	7.82735	7.82506	7.63327	-0.311921	-0.309638	-0.117845	0.00228296	0.194076	0.191793	0.12729
TcIL3000.A.H_000422960.1	hypothetical protein conserved	98.925	80.621	118.273	44.2676	6.64277	6.35087	6.89813	5.50041	0.291904	-0.255353	1.14237	-0.547257	0.850463	1.39772	0.573141
TcIL3000.A.H_000423000.1	hypothetical protein conserved	107.601	107.729	125.323	121.93	6.76289	6.76459	6.98098	6.94169	-0.00169437	-0.218085	-0.178798	-0.21639	-0.177103	0.039287	0.320049
TcIL3000.A.H_000423100.1	protein kinase putative	95.0645	64.7688	63.085	64.633	6.58593	6.03933	6.00192	6.03635	0.546598	0.584016	0.549582	0.0374174	0.00298355	-0.0344339	0.6362
TcIL3000.A.H_000423200.1	protein kinase putative	70.8589	49.3352	48.1953	47.428	6.16709	5.6535	5.62045	5.59777	0.5136	0.546647	0.569325	0.0330476	0.055725	0.0226774	0.423603
TcIL3000.A.H_000423300.1	ribose-phosphate pyrophosphokinase putative	121.178	104.7	98.173	85.987	6.93284	6.72383	6.63188	6.44273	0.209011	0.30097	0.490117	0.091959	0.281106	0.189147	0.857069
TcIL3000.A.H_000423400.1	hypothetical protein conserved	91.0734	85.8662	67.7557	85.7826	6.52471	6.44072	6.10341	6.43933	0.0839898	0.421306	0.0853796	0.337316	0.00138981	-0.335926	0.0107717
TcIL3000.A.H_000423500.1	signal peptidase type I putative	515.716	465.926	270.365	337.879	9.01323	8.86705	8.08409	8.40463	0.146179	0.929135	0.608599	0.782956	0.462421	-0.320535	-0.013987
TcIL3000.A.H_000423600.1	hypothetical protein conserved	38.6856	35.0419	33.1798	26.996	5.31054	5.1716	5.09507	4.80715	0.138939	0.215471	0.503391	0.0765319	0.364452	0.28792	0.690597
TcIL3000.A.H_000423700.1	hypothetical protein conserved	78.3813	80.231	98.9797	56.0123	6.31073	6.34396	6.64356	5.8332	-0.0332324	-0.332837	0.477524	-0.299604	0.510757	0.810361	-0.0993918
TcIL3000.A.H_000423800.1	hypothetical protein conserved	48.4004	40.6487	35.6983	41.1732	5.62645	5.3802	5.19764	5.39825	0.246253	0.428808	0.228198	0.182555	-0.0180552	-0.20061	-0.171322
TcIL3000.A.H_000423900.1	WD domain G-beta repeat putative	56.0643	47.0645	47.3676	51.5086	5.83452	5.5869	5.59597	5.71448	0.247617	0.238547	0.120035	-0.00907016	-0.127582	-0.118512	0.16958
TcIL3000.A.H_000424000.1	Autophagy protein Apg6 putative	60.5034	50.9288	40.2862	44.047	5.94259	5.69846	5.36759	5.49336	0.244131	0.575008	0.449234	0.330876	0.205103	-0.125774	-0.0106681
TcIL3000.A.H_000424100.1	hypothetical protein conserved	44.8522	39.3135	36.8009	47.7183	5.51892	5.33319	5.24035	5.60639	0.185725	0.278571	-0.0874739	0.0928458	-0.273199	-0.366045	0.189413
TcIL3000.A.H_000424200.1	hypothetical protein	68.4461	62.6631	54.5747	73.221	6.11782	5.99239	5.79636	6.21376	0.125436	0.321466	-0.095933	0.196029	-0.221369	-0.417399	0.0748392
TcIL3000.A.H_000424300.1	Protein of unknown function putative	45.1406	40.5315	36.3249	45.343	5.52796	5.37613	5.22207	5.53428	0.151829	0.305896	-0.00631562	0.154066	-0.158145	-0.312211	0.110281
TcIL3000.A.H_000424400.1	hypothetical protein conserved	134.793	125.527	157.719	123.356	7.08527	6.9833	7.31033	6.95833	0.101961	-0.225069	0.126931	-0.327031	0.0249692	0.352	0.017512
TcIL3000.A.H_000424500.1	hypothetical protein conserved	49.4455	49.5911	56.775	63.6509	5.65665	5.66081	5.85237	6.0146	-0.00415817	-0.19572	-0.357943	-0.191562	-0.353785	-0.162223	-0.246459
TcIL3000.A.H_000424600.1	protein kinase putative	78.2584	59.2708	45.0952	64.0608	6.30849	5.91339	5.52655	6.02372	0.395104	0.781946	0.284775	0.386842	-0.110328	-0.49717	0.0135942
TcIL3000.A.H_000424700.1	hypothetical protein	35.3519	27.8716	29.3438	33.4275	5.18396	4.85158	4.92333	5.10549	0.332379	0.260628	0.0784684	-0.0717513	-0.253911	-0.182159	0.0958654
TcIL3000.A.H_000424800.1	hypothetical protein	26.9265	20.584	22.3234	25.3858	4.80356	4.43189	4.54371	4.72169	0.371675	0.259855	0.0818742	-0.11182	-0.2898	-0.177981	-0.37419
TcIL3000.A.H_000424900.1	hypothetical protein	22.7947	22.3044	20.551	22.9557	4.57257	4.54253	4.42968	4.5823	0.0300435	0.142888	-0.00972576	0.112844	-0.0397693	-0.152614	0.183957
TcIL3000.A.H_000425000.1	hypothetical protein	24.243	18.6699	17.9561	17.6636	4.65781	4.29792	4.24459	4.22216	0.359889	0.413222	0.435653	0.0533331	0.0757639	0.0224309	-0.222634
TcIL3000.A.H_000425100.1	hypothetical protein	16.5551	13.5328	13.2266	14.7451	4.13382	3.86124	3.83052	3.97683	0.272575	0.303305	0.156988	0.0307297	-0.115587	-0.146317	-2.0146
TcIL3000.A.H_000425200.1	hypothetical protein conserved	14.5502	10.1568	11.7532	11.4992	3.95886	3.47986	3.67279	3.64377	0.479006	0.286076	0.315095	-0.19293	-0.163911	0.0290195	1.002
TcIL3000.A.H_000425300.1	Tim10/DDP family zinc finger putative	213.1	202.58	315.203	217.13	7.74214	7.66945	8.30471	7.76904	0.0726857	-0.562568	-0.0269017	-0.635254	-0.0995874	0.535667	-0.107033
TcIL3000.A.H_000425400.1	iron superoxide dismutase putative	530.026	470.347	332.558	318.256	9.05264	8.88065	8.38179	8.31857	0.171991	0.670844	0.734068	0.498853	0.562078	0.0632247	-0.596584
TcIL3000.A.H_000425500.1	50S ribosomal protein L2 putative	62.0296	51.953	54.8304	51.8361	5.97796	5.72664	5.80298	5.72345	0.251319	0.174978	0.254507	-0.0763404	0.00318829	0.0795286	0.170347
TcIL3000.A.H_000425600.1	hypothetical protein conserved	67.9927	64.1773	67.5684	61.2663	6.10837	6.0263	6.09947	5.96038	0.0820757	0.00889986	0.147992	-0.0731759	0.0659167	0.139093	-0.0581373
TcIL3000.A.H_000425700.1	ADG2 putative	47.141	46.798	48.9423	44.9285	5.58919	5.57888	5.64219	5.52132	0.0103166	-0.0529967	0.0678768	-0.0633133	0.0575602	0.120874	1.90346
TcIL3000.A.H_000425800.1	hypothetical protein	195.617	161.013	256.392	242.112	7.61924	7.33997	8.00782	7.92548	0.279273	-0.388583	-0.306234	-0.667856	-0.585507	0.0823489	1.95624
TcIL3000.A.H_000425900.1	calcium-translocating P-type ATPase	148.947	140.674	127.595	142.355	7.22831	7.14643	7.00669	7.16345	0.0818756	0.221615	0.0648609	0.139739	-0.0170146	-0.156754	-0.130354
TcIL3000.A.H_000426000.1	hypothetical protein conserved	55.8351	52.8413	44.2154	57.7177	5.82871	5.75064	5.49874	5.87572	0.0780693	0.329969	-0.0470126	0.2519	-0.125082	-0.376982	-0.115102
TcIL3000.A.H_000426100.1	ABC1 family putative	79.2645	86.3178	50.9204	44.9225	6.32669	6.4482	5.69823	5.52113	-0.121515	0.62846	0.805562	0.749975	0.927076	0.177102	-0.0494594
TcIL3000.A.H_000426200.1	ubiquitin-activating enzyme E1 putative	55.4527	56.5311	47.7218	53.1094	5.81897	5.84627	5.6065	5.75781	-0.0273009	0.212474	0.0611615	0.239775	0.0884625	-0.151312	-0.274043
TcIL3000.A.H_000426300.1	hypothetical protein conserved	44.3219	45.9563	39.4306	51.23	5.50214	5.55325	5.33737	5.70681	-0.0511094	0.164763	-0.204669	0.215872	-0.15356	-0.369431	-0.0731279
TcIL3000.A.H_000426400.1	eukaryotic translation initiation factor eIF2A putative	133.886	148.342	105.898	108.251	7.07559	7.22248	6.74009	6.7715	-0.146883	0.335499	0.304093	0.482382	0.450976	-0.0314064	0.902132
TcIL3000.A.H_000426500.1	LysM domain containing protein putative	57.8489	63.6452	72.9617	59.4575	5.87894	6.01447	6.20871	5.91785	-0.135529	-0.329764	-0.0389059	-0.194236	0.0966228	0.290858	-0.385471
TcIL3000.A.H_000426600.1	hypothetical protein conserved	38.5858	41.547	25.604	36.0969	5.30691	5.41099	4.73357	5.21323	-0.104073	0.573339	0.0936867	0.677412	0.19776	-0.479652	-0.124631
TcIL3000.A.H_000426700.1	hypothetical protein conserved	68.8372	63.8663	60.7707	67.0755	6.12592	6.0194	5.94885	6.08906	0.106528	0.177074	0.0368599	0.0705452	-0.0696686	-0.140214	0.0796481
TcIL3000.A.H_000426800.1	Leucine Rich repeat putative	134.143	144.799	111.319	73.8977	7.07835	7.18784	6.81146	6.22685	-0.109493	0.266882	0.851495	0.376375	0.960987	0.584612	-0.666522
TcIL3000.A.H_000426900.1	SET domain containing protein putative	52.5565	51.9914	45.2761	44.5093	5.74299	5.72769	5.5322	5.50809	0.0153039	0.210794	0.234901	0.19549	0.219597	0.0241074	-0.258945
TcIL3000.A.H_000427000.1	structural maintenance of chromosome 3 putative	69.1076	62.4468	57.0167	68.482	6.1315	5.98747	5.8584	6.11857	0.144025	0.273104	0.0129313	0.129079	-0.131094	-0.260172	0.711094
TcIL3000.A.H_000427100.1	hypothetical protein	90.3162	88.6895	87.6287	87.92	6.5128	6.48687	6.4697	6.47444	0.0259323	0.0430969	0.0383635	0.0171646	0.0124312	-0.00473342	-1.51408
TcIL3000.A.H_000427150.1	queuine tRNA-ribosyltransferase putative	76.9313	85.755	79.9477	59.3769	6.28413	6.43887	6.33892	5.91593	-0.154743	-0.0547863	0.368206	0.0999572	0.52295	0.422992	-0.184084
TcIL3000.A.H_000427200.1	queuine tRNA-ribosyltransferase putative	51.4954	65.7199	68.3458	43.5556	5.71412	6.06004	6.11574	5.47754	-0.345926	-0.401619	0.236583	-0.0556924	0.582509	0.638201	0.224399
TcIL3000.A.H_000427300.1	hypothetical protein conserved	28.8065	33.0686	25.6156	25.1436	4.89755	5.09037	4.7342	4.70838	-0.192818	0.163355	0.189168	0.356173	0.381987	0.0258134	-0.152084
TcIL3000.A.H_000427400.1	Meckelin (Transmembrane protein 67) putative	27.0529	24.9004	38.2314	21.1944	4.81008	4.6949	5.29394	4.47213	0.115178	-0.483859	0.337954	-0.599037	0.222776	0.821813	-0.0104123
TcIL3000.A.H_000427500.1	hypothetical protein conserved	68.9694	69.6255	46.4035	60.2837	6.12865	6.14212	5.56692	5.93743	-0.0134663	0.56173	0.191219	0.575197	0.204686	-0.370511	-2.21138
TcIL3000.A.H_000427600.1	vesicle-associated membrane protein putative	391.117	436.805	599.05	350.915	8.61514	8.77415	9.22894	8.45908	-0.159003	-0.613797	0.156058	-0.454794	0.315062	0.769856	-0.293496
TcIL3000.A.H_000427700.1	hypothetical protein conserved	148.718	158.577	94.1163	86.5781	7.22611	7.31811	6.57162	6.4525	-0.091998	0.654487	0.773609	0.746485	0.865607	0.119122	1.7848
TcIL3000.A.H_000427800.1	phosphoglycerate mutase protein putative	106.599	101.251	88.3114	102.817	6.74952	6.67597	6.48077	6.69791	0.0735516	0.26875	0.0516167	0.195199	-0.0219348	-0.217134	-0.199778
TcIL3000.A.H_000427900.1	Putative zinc finger motif C2HC5-type/ASCH domain containing protein putative	69.1828	62.3608	54.2552	54.4842	6.13305	5.98552	5.78804	5.79401	0.147526	0.345006	0.33904	0.19748	0.191513	-0.00596662	-0.0514847
TcIL3000.A.H_000428000.1	ATP-dependent DEAD/H RNA helicase putative	91.941	79.5465	61.4252	70.1332	6.53824	6.33175	5.96406	6.15245	0.206493	0.574187	0.385793	0.367693	0.179299	-0.188394	0.183726
TcIL3000.A.H_000428100.1	adaptor complex protein (AP) 3 delta subunit 1 putative	56.548	53.2658	37.9975	37.4062	5.84669	5.76197	5.28531	5.26327	0.0847222	0.561384	0.583425	0.476661	0.498703	0.0220413	-0.442434
TcIL3000.A.H_000428200.1	kinetoplastid-specific dual specificity phosphatase putative	88.7832	85.3801	118.34	81.0746	6.48837	6.43263	6.89893	6.35886	0.0557465	-0.410559	0.12951	-0.466305	0.0737639	0.540069	0.415133
TcIL3000.A.H_000428300.1	hypothetical protein conserved	56.166	54.9314	45.5309	67.7268	5.83709	5.80559	5.54012	6.1028	0.0314983	0.29697	-0.265714	0.265472	-0.297213	-0.562684	-0.143678
TcIL3000.A.H_000428400.1	hypothetical protein conserved	57.9072	57.1822	42.2843	48.9947	5.88037	5.86251	5.43577	5.6437	0.0178669	0.444599	0.236668	0.426732	0.218801	-0.207931	0.301657
TcIL3000.A.H_000428425.1	hypothetical protein conserved	42.1591	39.2255	44.331	36.9762	5.43159	5.33004	5.50243	5.24702	0.101554	-0.0708334	0.184571	-0.172388	0.0830169	0.255405	0.0596512
TcIL3000.A.H_000428500.1	hypothetical protein conserved	58.8495	55.7828	43.9367	54.871	5.90327	5.82738	5.48982	5.80403	0.0758869	0.413446	0.0992411	0.337559	0.0233542	-0.314205	0.0787413
TcIL3000.A.H_000428600.1	DNA repair protein putative	39.6261	33.9069	26.8193	27.005	5.34433	5.12544	4.79802	4.80761	0.218895	0.546319	0.536721	0.327424	0.317826	-0.00959738	-0.136055
TcIL3000.A.H_000428700.1	GPI-GlcNAc transferase complex PIG-H component putative	50.6565	45.2134	38.1484	52.5024	5.69088	5.53024	5.29088	5.74153	0.160639	0.399999	-0.050653	0.23936	-0.211292	-0.450652	0.281616
TcIL3000.A.H_000428800.1	hypothetical protein conserved	85.3373	70.8339	60.5095	75.824	6.43191	6.16659	5.94274	6.26349	0.265319	0.489174	0.168426	0.223855	-0.096893	-0.320748	-0.0615905
TcIL3000.A.H_000428900.1	Bacterial transferase hexapeptide (six repeats) putative	120.667	130.182	79.2435	94.1596	6.9268	7.03543	6.32631	6.57228	-0.10863	0.600483	0.35452	0.709114	0.46315	-0.245964	0.113018
TcIL3000.A.H_000429000.1	essential neutral sphingomyelinase	126.927	98.2971	92.2619	85.9856	6.99917	6.63368	6.54322	6.44271	0.365494	0.455957	0.556468	0.0904626	0.190974	0.100511	1.81596
TcIL3000.A.H_000429100.1	hypothetical protein conserved	37.0806	31.0824	41.2878	39.8194	5.25099	5.00371	5.40217	5.35118	0.247277	-0.151185	-0.100197	-0.398462	-0.347474	0.050988	0.0222116
TcIL3000.A.H_000429150.1	cysteine peptidase Clan CA family C1 Cathepsin L-like	411.927	290.46	171.002	637.248	8.68974	8.18715	7.42628	9.31797	0.502591	1.26347	-0.62823	0.760874	-1.13082	-1.8917	0.0741176
TcIL3000.A.H_000429200.1	hypothetical protein conserved	39.6508	32.7346	31.283	29.969	5.34521	5.07616	5.0127	4.95275	0.269057	0.332509	0.392462	0.0634512	0.123405	0.0599537	0.14215
TcIL3000.A.H_000429225.1	cysteine peptidase Clan CA family C1 Cathepsin L-like	124.239	84.244	42.3222	183.563	6.96854	6.41353	5.43703	7.52797	0.555014	1.53151	-0.559426	0.976493	-1.11444	-2.09093	-0.240725
TcIL3000.A.H_000429300.1	hypothetical protein conserved	27.7045	19.7128	31.4214	30.2758	4.84321	4.37245	5.01887	4.96698	0.470757	-0.175666	-0.123769	-0.646423	-0.594526	0.0518972	-0.201568
TcIL3000.A.H_000429400.1	hypothetical protein conserved	67.7883	55.329	40.4994	36.2168	6.10409	5.81581	5.37502	5.21788	0.288284	0.729073	0.886207	0.440789	0.597924	0.157135	-0.321662
TcIL3000.A.H_000429500.1	hypothetical protein conserved	48.0059	44.7466	40.1705	64.3967	5.61488	5.51559	5.36354	6.03115	0.0992909	0.251346	-0.416262	0.152055	-0.515553	-0.667608	-0.0867533
TcIL3000.A.H_000429600.1	RING-H2 zinc finger putative	51.8592	52.435	55.728	92.8226	5.72408	5.73971	5.82599	6.55186	-0.0156319	-0.101906	-0.827782	-0.086274	-0.81215	-0.725876	-0.0937964
TcIL3000.A.H_000429700.1	RNA-binding protein putative	45.2709	38.0888	36.6015	43.3118	5.53203	5.28868	5.23272	5.46962	0.243347	0.299312	0.0624135	0.0559647	-0.180933	-0.236898	-0.0625082
TcIL3000.A.H_000429800.1	meiotic recombination protein SPO11 putative	45.5745	40.1593	27.904	29.2152	5.54147	5.36315	4.8532	4.9172	0.178319	0.688269	0.624266	0.50995	0.445947	-0.0640038	-0.00101919
TcIL3000.A.H_000429900.1	hypothetical protein conserved	59.1414	60.0152	37.3438	52.9859	5.91029	5.9311	5.26092	5.75451	-0.0208093	0.649366	0.155775	0.670175	0.176584	-0.493591	-0.40144
TcIL3000.A.H_000430000.1	hypothetical protein conserved	62.2827	57.3891	77.4259	41.8787	5.98374	5.86763	6.29326	5.42219	0.11611	-0.30952	0.56155	-0.42563	0.44544	0.87107	-0.26967
TcIL3000.A.H_000430100.1	glutamine hydrolysing (not ammonia-dependent) carbomoyl phosphate synthase putative	105.369	115.403	103.368	88.7876	6.73294	6.86298	6.70554	6.48844	-0.130044	0.0273971	0.244492	0.157441	0.374536	0.217095	-0.228265
TcIL3000.A.H_000430200.1	orotidine-5-phosphate decarboxylase/orotate phosphoribosyltransferase putative	387.51	470.14	501.34	333.857	8.60181	8.88001	8.97252	8.3874	-0.278203	-0.370712	0.214407	-0.092509	0.49261	0.585119	0.569847
TcIL3000.A.H_000430300.1	aspartate carbamoyltransferase putative	123.687	143.698	182.406	97.2316	6.96217	7.1769	7.5189	6.61811	-0.214735	-0.556732	0.344054	-0.341996	0.55879	0.900786	-0.063571
TcIL3000.A.H_000430400.1	dihydroorotate oxidase	230.166	200.161	189.769	162.299	7.85278	7.65221	7.57568	7.35138	0.200576	0.2771	0.501409	0.0765248	0.300833	0.224308	0.141261
TcIL3000.A.H_000430500.1	hypothetical protein conserved	37.2896	34.3413	29.0824	32.5825	5.25888	5.14328	4.91085	5.06964	0.115596	0.348031	0.18924	0.232435	0.0736445	-0.158791	-0.171514
TcIL3000.A.H_000430600.1	XRN 5'-3' exonuclease N-terminus putative	53.0557	46.6332	45.4541	35.7737	5.75638	5.5739	5.53773	5.2006	0.182479	0.218642	0.555775	0.0361626	0.373296	0.337133	0.288206
TcIL3000.A.H_000430700.1	tubulin tyrosine ligase putative	52.3438	42.1933	49.2518	67.4645	5.73725	5.43274	5.6511	6.09729	0.304513	0.0861469	-0.360036	-0.218366	-0.664548	-0.446182	-0.42649
TcIL3000.A.H_000430800.1	hypothetical protein conserved	45.1546	40.1329	36.8268	39.4858	5.5284	5.36222	5.24134	5.33934	0.166182	0.287064	0.189057	0.120881	0.0228746	-0.0980067	-0.0753079
TcIL3000.A.H_000430900.1	hypothetical protein conserved	39.5522	27.6567	29.2329	58.041	5.34171	4.8408	4.91805	5.88365	0.50091	0.423661	-0.541936	-0.0772487	-1.04285	-0.965597	-0.0652711
TcIL3000.A.H_000431000.1	hypothetical protein conserved	39.7615	32.8729	25.8562	52.0736	5.34914	5.08206	4.74718	5.72992	0.267077	0.601952	-0.380785	0.334876	-0.647862	-0.982738	-0.065324
TcIL3000.A.H_000431100.1	Galactose oxidase central domain/Domain of unknown function (DUF4110) putative	70.5893	57.458	72.6849	59.7267	6.16167	5.86933	6.2033	5.92426	0.292342	-0.0416258	0.237413	-0.333968	-0.054929	0.279038	-0.679328
TcIL3000.A.H_000431200.1	small nuclear RNA-activating protein	28.8004	23.6213	25.3732	35.5303	4.89726	4.62184	4.721	5.19102	0.275426	0.17626	-0.293762	-0.0991656	-0.569188	-0.470023	0.23159
TcIL3000.A.H_000431300.1	peroxisome assembly protein putative	32.597	30.0245	27.5118	27.5861	5.07026	4.95534	4.83349	4.83724	0.114923	0.236773	0.23302	0.12185	0.118097	-0.0037533	-0.0961071
TcIL3000.A.H_000431400.1	helicase putative	37.5108	42.4104	41.1955	29.5547	5.26719	5.43997	5.39902	4.93332	-0.172777	-0.131826	0.333871	0.040951	0.506648	0.465697	-0.420231
TcIL3000.A.H_000431500.1	2OG-Fe(II) oxygenase superfamily putative	58.1302	66.6017	103.868	65.9855	5.88582	6.07899	6.71243	6.06578	-0.193165	-0.82661	-0.179953	-0.633445	0.0132121	0.646657	-0.0657745
TcIL3000.A.H_000431600.1	arginine N-methyltransferase type I	56.2193	56.3141	38.6839	45.1659	5.83843	5.84082	5.31048	5.52876	-0.00238848	0.527948	0.309675	0.530336	0.312063	-0.218273	-0.673484
TcIL3000.A.H_000431700.1	adenylate kinase putative	58.7187	55.9779	55.3403	72.4194	5.90011	5.83233	5.8161	6.19809	0.0677799	0.0840144	-0.297979	0.0162346	-0.365759	-0.381994	-0.0260513
TcIL3000.A.H_000431800.1	hypothetical protein conserved	47.8434	49.2282	46.7863	49.5198	5.61009	5.65042	5.57852	5.65878	-0.0403337	0.0315666	-0.0486867	0.0719003	-0.008353	-0.0802533	-0.375589
TcIL3000.A.H_000431900.1	hypothetical protein	0.444855	1.13142	0.884296	0.452923	0.530924	1.09181	0.914026	0.538958	-0.56089	-0.383101	-0.00803345	0.177789	0.552856	0.375068	-0.546039
TcIL3000.A.H_000432000.1	U6 snRNA-associated Sm-like protein LSm7p	56.6512	60.8127	36.6752	52.542	5.84928	5.94983	5.23554	5.7426	-0.100553	0.613735	0.10668	0.714287	0.207233	-0.507054	0.0486147
TcIL3000.A.H_000432100.1	LysM domain containing protein putative	84.1655	80.4825	66.6795	62.7202	6.4122	6.34842	6.08065	5.99368	0.0637785	0.33155	0.418517	0.267772	0.354739	0.0869667	-0.0762285
TcIL3000.A.H_000432200.1	hypothetical protein conserved	163.89	139.225	114.53	188.279	7.36536	7.1316	6.85212	7.56437	0.233758	0.513233	-0.199014	0.279475	-0.432772	-0.712246	-0.0781022
TcIL3000.A.H_000432300.1	Nicastrin putative	57.1961	45.5848	32.1878	42.4639	5.86285	5.54179	5.05258	5.44174	0.321064	0.810272	0.421107	0.489208	0.100043	-0.389165	0.00794828
TcIL3000.A.H_000432400.1	PrimPol-like protein 1	67.7573	55.4601	45.4328	67.9348	6.10344	5.81916	5.53707	6.10716	0.284282	0.566367	-0.0037211	0.282086	-0.288003	-0.570089	0.211602
TcIL3000.A.H_000432500.1	hypothetical protein conserved	70.664	59.511	51.2714	59.2017	6.16318	5.91913	5.70795	5.91173	0.244051	0.455228	0.251444	0.211177	0.00739262	-0.203784	-0.0719551
TcIL3000.A.H_000432600.1	hypothetical protein conserved	74.9606	69.0752	85.5934	74.435	6.24718	6.13083	6.43618	6.23716	0.116347	-0.189005	0.010017	-0.305352	-0.10633	0.199022	0.650758
TcIL3000.A.H_000432700.1	WD domain G-beta repeat putative	116.105	112.442	103.659	104.914	6.87166	6.82581	6.70955	6.72675	0.0458517	0.162107	0.144908	0.116255	0.0990568	-0.017198	-0.052837
TcIL3000.A.H_000432800.1	hypothetical protein conserved	64.1935	54.2495	51.9033	63.6596	6.02666	5.78789	5.72529	6.01479	0.238765	0.30137	0.0118625	0.0626043	-0.226903	-0.289507	-0.0821808
TcIL3000.A.H_000432900.1	hypothetical protein conserved	146.287	136.842	105.105	134.539	7.20249	7.10688	6.72935	7.08256	0.0956108	0.473137	0.119926	0.377526	0.0243153	-0.353211	-0.067675
TcIL3000.A.H_000433000.1	hypothetical protein conserved	17.5121	15.1995	14.344	18.2621	4.2104	4.01788	3.9396	4.26769	0.192523	0.270794	-0.0572907	0.078271	-0.249814	-0.328085	0.0412199
TcIL3000.A.H_000433100.1	ZIP Zinc transporter putative	68.2803	62.672	35.5392	55.6825	6.11437	5.99259	5.19137	5.82483	0.121785	0.923	0.289542	0.801215	0.167757	-0.633457	-0.0678443
TcIL3000.A.H_000433200.1	hypothetical protein conserved	32.7267	27.7187	41.0479	35.824	5.07582	4.84392	5.39396	5.20258	0.231898	-0.318143	-0.126758	-0.55004	-0.358655	0.191385	0.0666559
TcIL3000.A.H_000433300.1	hypothetical protein conserved	33.8946	27.3355	20.723	24.0831	5.12493	4.82454	4.44115	4.64865	0.300395	0.683784	0.476286	0.383389	0.175891	-0.207498	-0.0387329
TcIL3000.A.H_000433400.1	histone H4 putative	2.81663	1.56234	0	0	1.9323	1.35746	0	0	0.57484	1.9323	1.9323	1.35746	1.35746	0	-0.0456612
TcIL3000.A.H_000433500.1	histone H4 putative	2.13328	3.19982	0	0	1.64767	2.07033	0	0	-0.422653	1.64767	1.64767	2.07033	2.07033	0	-0.0484312
TcIL3000.A.H_000433600.1	ATP-dependent DEAD/H RNA helicase putative	41.847	35.2538	48.8778	37.9622	5.42112	5.18006	5.64033	5.284	0.241062	-0.219204	0.137119	-0.460266	-0.103943	0.356323	1.87831
TcIL3000.A.H_000433700.1	Zinc finger C3HC4 type (RING finger) putative	67.8871	63.5227	65.2923	60.825	6.10616	6.01174	6.05077	5.95012	0.0944267	0.0553939	0.156044	-0.0390328	0.0616168	0.10065	0.576054
TcIL3000.A.H_000433800.1	hypothetical protein conserved	38.0528	34.8747	32.8838	43.8856	5.28735	5.16489	5.08252	5.48818	0.122461	0.204832	-0.200826	0.0823713	-0.323287	-0.405658	-0.0375211
TcIL3000.A.H_000433900.1	prolyl oligopeptidase putative	47.2936	40.679	36.4538	31.403	5.59376	5.38125	5.22704	5.01806	0.212509	0.366719	0.575703	0.15421	0.363193	0.208983	0.0892218
TcIL3000.A.H_000434000.1	GTP-binding protein putative	58.9578	59.1278	84.4223	52.0711	5.90588	5.90996	6.41654	5.72985	-0.00408469	-0.510666	0.176021	-0.506581	0.180106	0.686687	-0.0220934
TcIL3000.A.H_000434100.1	zinc finger protein family member putative	199.487	183.422	203.168	126.275	7.64736	7.52686	7.67361	6.99181	0.120501	-0.0262479	0.655559	-0.146749	0.535057	0.681807	-0.0823794
TcIL3000.A.H_000434200.1	dihydrolipoamide branched chain transacylase putative	62.8117	67.0829	64.2813	50.8319	5.99575	6.08922	6.0286	5.69577	-0.0934715	-0.0328495	0.299982	0.060622	0.393453	0.332831	-0.107685
TcIL3000.A.H_000434300.1	hypothetical protein conserved	31.5688	30.688	39.4501	46.1477	5.02542	4.98586	5.33807	5.55911	0.0395521	-0.312655	-0.533697	-0.352207	-0.573249	-0.221042	-0.0434859
TcIL3000.A.H_000434400.1	Nudix hydrolase 2 putative	99.5656	93.5007	101.305	97.9435	6.65199	6.56225	6.67673	6.62853	0.0897395	-0.0247361	0.0234606	-0.114476	-0.0662789	0.0481967	0.223034
TcIL3000.A.H_000434500.1	hypothetical protein conserved	72.8074	73.7794	79.3383	88.2333	6.20569	6.22457	6.32802	6.47951	-0.0188751	-0.122322	-0.273817	-0.103447	-0.254942	-0.151494	0.218544
TcIL3000.A.H_000434600.1	hypothetical protein conserved	105.25	112.284	73.5654	95.8406	6.73133	6.8238	6.22043	6.59754	-0.0924758	0.510891	0.133786	0.603367	0.226262	-0.377105	-0.148263
TcIL3000.A.H_000434700.1	kinetoplastid-specific phospho-protein phosphatase putative	84.4264	80.7223	83.9333	67.7667	6.41661	6.35266	6.40826	6.10364	0.0639516	0.00835095	0.312972	-0.0556006	0.249021	0.304621	-0.021281
TcIL3000.A.H_000434800.1	hypothetical protein conserved	152.409	143.504	185.571	229.91	7.26124	7.17497	7.54358	7.85119	0.0862712	-0.282338	-0.589946	-0.368609	-0.676217	-0.307608	-0.0023054
TcIL3000.A.H_000434900.1	Leucine Rich repeat putative	61.917	53.6762	46.0449	60.3206	5.97538	5.77284	5.55597	5.9383	0.202537	0.41941	0.0370779	0.216874	-0.165459	-0.382333	0.0955988
TcIL3000.A.H_000435000.1	Rrp15p putative	118.368	117.404	149.157	129.953	6.89928	6.88758	7.23033	7.03291	0.0116999	-0.331053	-0.133634	-0.342753	-0.145334	0.197418	-0.39026
TcIL3000.A.H_000435100.1	nucleolar RNA helicase II putative	121.711	119.251	192.825	110.347	6.93913	6.90991	7.59861	6.79892	0.0292187	-0.659482	0.140202	-0.688701	0.110984	0.799684	-0.202303
TcIL3000.A.H_000435200.1	protein kinase putative	128.169	114.286	84.8091	88.4449	7.01312	6.84908	6.42306	6.48293	0.164039	0.590057	0.530187	0.426018	0.366149	-0.0598696	0.293733
TcIL3000.A.H_000435300.1	dynein light chain putative	208.267	181.923	269.58	344.028	7.7092	7.51509	8.07991	8.43057	0.19411	-0.370709	-0.721369	-0.564819	-0.915479	-0.35066	0.388585
TcIL3000.A.H_000435400.1	hypothetical protein conserved	85.2702	87.4379	67.741	139.583	6.43079	6.46659	6.1031	7.13528	-0.0358022	0.327691	-0.704492	0.363493	-0.66869	-1.03218	-0.00235275
TcIL3000.A.H_000435500.1	major vault protein putative	36.7446	32.9863	32.9765	52.7339	5.2382	5.08688	5.08647	5.74776	0.151317	0.151732	-0.509563	0.000414542	-0.66088	-0.661295	-0.118297
TcIL3000.A.H_000435600.1	hypothetical protein conserved	50.7172	46.0682	47.1244	52.9671	5.69257	5.55668	5.5887	5.75401	0.135893	0.103877	-0.0614337	-0.0320157	-0.197327	-0.165311	0.150439
TcIL3000.A.H_000435700.1	paraflagellar rod component par4 putative	153.366	148.812	142.233	188.916	7.27021	7.22701	7.16222	7.56922	0.0432089	0.107994	-0.299003	0.0647852	-0.342212	-0.406997	-0.174334
TcIL3000.A.H_000435800.1	small GTP-binding protein putative	587.624	518.922	781.631	523.165	9.2012	9.02215	9.61219	9.03388	0.179052	-0.410986	0.167326	-0.590038	-0.0117257	0.578312	-0.190456
TcIL3000.A.H_000435900.1	hypothetical protein conserved	107.727	99.5387	93.5119	114.213	6.76456	6.65161	6.56242	6.84816	0.112956	0.202139	-0.0835988	0.0891829	-0.196555	-0.285738	-0.204545
TcIL3000.A.H_000436000.1	hypothetical protein conserved	29.784	26.5761	48.6569	58.0105	4.94411	4.78535	5.63392	5.8829	0.158761	-0.689814	-0.938793	-0.848575	-1.09755	-0.248979	0.150919
TcIL3000.A.H_000436100.1	elongation of very long chain fatty acids protein putative	18.2027	12.409	65.5951	122.45	4.26324	3.74513	6.05734	6.94778	0.518116	-1.7941	-2.68454	-2.31222	-3.20266	-0.890439	-0.175268
TcIL3000.A.H_000436200.1	hypothetical protein conserved	13.2921	8.93138	13.7548	13.3193	3.83715	3.31199	3.88312	3.83988	0.525156	-0.0459663	-0.00273483	-0.571122	-0.527891	0.0432315	-0.0764986
TcIL3000.A.H_000436500.1	hypothetical protein conserved	0.163494	0.0311893	0.315277	0.388264	0.218464	0.0443092	0.395367	0.473282	0.174155	-0.176903	-0.254818	-0.351058	-0.428973	-0.0779154	0.415431
TcIL3000.A.H_000436600.1	hypothetical protein conserved	0.163759	0.531564	0.221896	0.496806	0.218792	0.615005	0.289122	0.581887	-0.396213	-0.0703293	-0.363095	0.325884	0.0331184	-0.292765	-0.156941
TcIL3000.A.H_000436700.1	hypothetical protein conserved	0	0.0399365	0.0291655	0.142344	0	0.0564954	0.041475	0.191997	-0.0564954	-0.041475	-0.191997	0.0150204	-0.135502	-0.150522	-0.0338171
TcIL3000.A.H_000436800.1	hypothetical protein conserved	6.16433	6.4806	0.453501	0.331358	2.84083	2.90315	0.539532	0.412898	-0.0623225	2.3013	2.42793	2.36362	2.49026	0.126634	0.547054
TcIL3000.A.H_000436855.1	variant surface glycoprotein	0.650146	1.3946	0.276108	1.67823	0.722594	1.25978	0.35175	1.42128	-0.53719	0.370844	-0.698688	0.908034	-0.161498	-1.06953	0.104065
TcIL3000.A.H_000436900.1	Trypanosomal VSG domain containing protein putative	1.34272	5.45703	2.08808	3.03914	1.22818	2.69087	1.62671	2.01405	-1.46269	-0.398528	-0.785867	1.06416	0.676822	-0.387339	-0.0714007
TcIL3000.A.H_000437000.1	Invariant surface glycoprotein putative	3.59594	8.75737	5.64853	4.45465	2.20036	3.28649	2.73303	2.44749	-1.08613	-0.532674	-0.247125	0.553458	0.839007	0.285549	-0.067825
TcIL3000.A.H_000437100.1	hypothetical protein conserved	0	0.181319	9.7039	42.7992	0	0.240399	3.42006	5.45283	-0.240399	-3.42006	-5.45283	-3.17967	-5.21243	-2.03277	0.113058
TcIL3000.A.H_000437200.1	hypothetical protein conserved	0	0	17.5599	16.7077	0	0	4.21412	4.1463	0	-4.21412	-4.1463	-4.21412	-4.1463	0.0678131	0.61466
TcIL3000.A.H_000437300.1	Adenylate and Guanylate cyclase catalytic domain containing protein putative	5.52972	6.32565	7.90324	8.42988	2.70702	2.87296	3.15433	3.23724	-0.165935	-0.447308	-0.530217	-0.281374	-0.364282	-0.0829086	0.146553
TcIL3000.A.H_000437400.1	hypothetical protein	4.71993	4.32761	9.67285	9.39901	2.516	2.41349	3.41587	3.37837	0.102509	-0.899875	-0.862376	-1.00238	-0.964885	0.0374988	-0.144329
TcIL3000.A.H_000437500.1	Endonuclease-reverse transcriptase putative	0	0	0.0103557	0.0139623	0	0	0.0148633	0.020004	0	-0.0148633	-0.020004	-0.0148633	-0.020004	-0.00514067	-0.182938
TcIL3000.A.H_000437600.1	Reverse transcriptase (RNA-dependent DNA polymerase) putative	0	0	0.0475061	0.169283	0	0	0.0669587	0.225625	0	-0.0669587	-0.225625	-0.0669587	-0.225625	-0.158666	-0.30459
TcIL3000.A.H_000437700.1	Endonuclease-reverse transcriptase putative	0.532134	0.923403	0.0741921	0.123028	0.615543	0.943661	0.103252	0.167393	-0.328118	0.512291	0.448149	0.840409	0.776268	-0.0641414	0.0628434
TcIL3000.A.H_000437800.1	Trypanosomal VSG domain containing protein putative	0	0	3.76386	1.67499	0	0	2.25213	1.41953	0	-2.25213	-1.41953	-2.25213	-1.41953	0.832599	-0.301601
TcIL3000.A.H_000437890.1	variant surface glycoprotein	0	0	26.3324	5.74997	0	0	4.77254	2.75488	0	-4.77254	-2.75488	-4.77254	-2.75488	2.01766	0.148764
TcIL3000.A.H_000437900.1	Endonuclease-reverse transcriptase putative	0.445464	0.5255	0.076792	0.135055	0.531533	0.609282	0.10674	0.182762	-0.0777491	0.424793	0.348771	0.502543	0.42652	-0.0760224	-1.00193
TcIL3000.A.H_000438000.1	Reverse transcriptase (RNA-dependent DNA polymerase) putative	0	0	0.0243608	0.214802	0	0	0.034724	0.280721	0	-0.034724	-0.280721	-0.034724	-0.280721	-0.245998	-0.0724861
TcIL3000.A.H_000438100.1	Endonuclease-reverse transcriptase putative	0	0	0.0152437	0.0556887	0	0	0.0218261	0.0781845	0	-0.0218261	-0.0781845	-0.0218261	-0.0781845	-0.0563584	-0.033892
TcIL3000.A.H_000438190.1	variant surface glycoprotein	0	0	0.303277	0.451062	0	0	0.382143	0.537109	0	-0.382143	-0.537109	-0.382143	-0.537109	-0.154965	-0.431316
TcIL3000.A.H_000438200.1	variant surface glycoprotein (VSG atypical) putative	0.631629	1.5515	0.396918	0.71639	0.706313	1.35135	0.482247	0.779378	-0.645032	0.224066	-0.0730647	0.869098	0.571968	-0.29713	-0.072836
TcIL3000.A.H_000438300.1	hypothetical protein conserved	0.707839	0.777409	0.1723	0.383073	0.772172	0.829776	0.229342	0.467877	-0.0576038	0.54283	0.304295	0.600434	0.361899	-0.238535	-0.213963
TcIL3000.A.H_000438400.1	hypothetical protein conserved	12.7892	18.2535	11.3878	18.9852	3.78547	4.26705	3.63085	4.32086	-0.481577	0.154624	-0.535393	0.636201	-0.0538158	-0.690017	-0.0795904
TcIL3000.A.H_000438500.1	hypothetical protein conserved	69.477	76.6199	24.6745	30.5794	6.13908	6.27835	4.68226	4.98091	-0.139274	1.45682	1.15817	1.59609	1.29744	-0.298647	0.63864
TcIL3000.A.H_000438600.1	retrotransposon hot spot (RHS) protein putative	19.6617	18.935	11.121	15.7743	4.36889	4.31723	3.59943	4.06818	0.0516577	0.769455	0.300713	0.717798	0.249055	-0.468743	0.2986
TcIL3000.A.H_000438700.1	Endonuclease-reverse transcriptase putative	0	0	0.00895295	0.121355	0	0	0.0128589	0.165243	0	-0.0128589	-0.165243	-0.0128589	-0.165243	-0.152385	0.141765
TcIL3000.A.H_000438800.1	hypothetical protein conserved	0	0	38.7659	1.79714	0	0	5.31346	1.48395	0	-5.31346	-1.48395	-5.31346	-1.48395	3.8295	0.847131
TcIL3000.A.H_000438900.1	hypothetical protein	69.0747	52.9584	0.0161389	0.1318	6.13082	5.75378	0.0230976	0.178619	0.377046	6.10772	5.9522	5.73068	5.57516	-0.155522	-0.313491
TcIL3000.A.H_000439000.1	conserved protein	9.12988	5.44776	4.18325	7.12683	3.34055	2.6888	2.37386	3.02269	0.651749	0.96669	0.317853	0.314941	-0.333896	-0.648837	-0.0657309
TcIL3000.A.H_000439100.1	hypothetical protein conserved	11.6515	1.53562	3.72776	2.03806	3.66124	1.34234	2.24116	1.60315	2.3189	1.42008	2.05809	-0.89882	-0.260814	0.638006	0.109017
TcIL3000.A.H_000439200.1	hypothetical protein conserved	21.7398	20.3115	21.3289	34.8789	4.50715	4.41356	4.48084	5.16506	0.0935928	0.0263119	-0.657913	-0.0672809	-0.751505	-0.684224	-0.0055977
TcIL3000.A.H_000439300.1	hypothetical protein conserved	8.09891	3.39514	5.81801	7.16354	3.18569	2.13591	2.76935	3.0292	1.04979	0.416343	0.156498	-0.633442	-0.893288	-0.259846	-0.0740477
TcIL3000.A.H_000439400.1	cysteine peptidase C (CPC)	56.9206	37.5262	106.882	167.576	5.856	5.26777	6.75331	7.39725	0.588237	-0.897305	-1.54125	-1.48554	-2.12949	-0.643944	0.293086
TcIL3000.A.H_000439500.1	conserved protein	6.90929	6.23826	4.04369	5.28643	2.98355	2.85564	2.33448	2.65224	0.127906	0.649068	0.331308	0.521161	0.203401	-0.31776	0.0622268
TcIL3000.A.H_000439600.1	hypothetical protein conserved	12.0655	5.54396	9.80036	10.1336	3.70769	2.71016	3.43301	3.47685	0.997523	0.27468	0.230834	-0.722843	-0.766689	-0.0438458	0.00341335
TcIL3000.A.H_000439700.1	hypothetical protein conserved	29.0169	22.9995	28.109	40.1608	4.9077	4.58493	4.8634	5.3632	0.322774	0.0443074	-0.455496	-0.278466	-0.77827	-0.499803	-0.310228
TcIL3000.A.H_000439800.1	hypothetical protein conserved	17.9139	16.7213	16.5907	24.9748	4.24137	4.14741	4.13674	4.69904	0.0939651	0.104631	-0.457666	0.0106662	-0.551631	-0.562297	-0.0744864
TcIL3000.A.H_000439900.1	cysteine peptidase C (CPC)	47.0611	28.6412	46.4303	70.2092	5.5868	4.88953	5.56774	6.15399	0.697265	0.0190621	-0.567194	-0.678203	-1.26446	-0.586256	-0.0745391
TcIL3000.A.H_000440000.1	conserved protein	5.84308	8.1468	2.15187	3.32904	2.77465	3.19327	1.65621	2.11405	-0.41862	1.11844	0.660601	1.53706	1.07922	-0.45784	-0.0961496
TcIL3000.A.H_000440100.1	hypothetical protein conserved	13.5852	15.2561	16.6297	22.5938	3.86643	4.0229	4.13994	4.56033	-0.156476	-0.273506	-0.693905	-0.11703	-0.537429	-0.420398	-0.0571849
TcIL3000.A.H_000440200.1	hypothetical protein conserved	8.09866	7.67473	9.06573	14.1369	3.18565	3.11682	3.33138	3.92	0.0688349	-0.145726	-0.734348	-0.214561	-0.803183	-0.588622	-0.0749049
TcIL3000.A.H_000440300.1	cysteine peptidase C (CPC)	147.202	116.832	113.305	180.223	7.21142	6.88059	6.83675	7.50162	0.330834	0.374671	-0.290202	0.0438371	-0.621036	-0.664873	-0.363052
TcIL3000.A.H_000440400.1	conserved protein	8.74464	7.63872	4.71996	5.98762	3.28461	3.11082	2.51601	2.8048	0.173792	0.768603	0.479806	0.594811	0.306015	-0.288796	-0.211537
TcIL3000.A.H_000440500.1	hypothetical protein conserved	14.2607	7.71377	11.4851	13.0562	3.93174	3.1233	3.64214	3.81313	0.808447	0.289607	0.118614	-0.518841	-0.689834	-0.170993	-0.0449506
TcIL3000.A.H_000440600.1	hypothetical protein conserved	16.8153	8.98488	28.089	42.7205	4.15504	3.31975	4.8624	5.45024	0.835297	-0.707361	-1.2952	-1.54266	-2.13049	-0.587835	0.0253046
TcIL3000.A.H_000440700.1	hypothetical protein conserved	13.1499	11.7513	9.26853	13.6955	3.82272	3.67258	3.36016	3.8773	0.150139	0.462559	-0.0545842	0.31242	-0.204723	-0.517143	-0.0111789
TcIL3000.A.H_000440800.1	cysteine peptidase C (CPC)	89.3068	63.4736	122.374	177.915	6.49676	6.01064	6.94689	7.48313	0.486127	-0.450132	-0.986364	-0.936259	-1.47249	-0.536232	-0.444182
TcIL3000.A.H_000440900.1	conserved protein	3.58227	1.29621	1.0364	0.703585	2.19606	1.19926	1.02602	0.768574	0.996805	1.17004	1.42749	0.173235	0.430683	0.257448	-0.131797
TcIL3000.A.H_000441000.1	Endonuclease-reverse transcriptase putative	8.83246	5.74226	6.67745	8.53058	3.29755	2.75323	2.94063	3.25256	0.544321	0.356926	0.0449883	-0.187395	-0.499332	-0.311938	-0.456786
TcIL3000.A.H_000441100.1	cysteine peptidase C (CPC)	52.4018	36.3737	34.7603	55.1343	5.73882	5.22395	5.16029	5.81081	0.514865	0.578529	-0.071994	0.0636642	-0.586859	-0.650523	0.291735
TcIL3000.A.H_000441200.1	conserved protein	7.12096	5.5386	4.61593	6.3217	3.02165	2.70898	2.48952	2.87218	0.312668	0.532125	0.149471	0.219457	-0.163197	-0.382654	-0.075854
TcIL3000.A.H_000441300.1	conserved protein	2.01146	0.486668	0.517158	0.807173	1.59046	0.572082	0.601372	0.853735	1.01838	0.989091	0.736728	-0.0292895	-0.281653	-0.252363	-1.04672
TcIL3000.A.H_000441400.1	hypothetical protein conserved	9.15867	3.92471	7.38312	7.74143	3.34464	2.30004	3.06749	3.12787	1.0446	0.277151	0.21677	-0.767451	-0.827831	-0.0603809	-0.971439
TcIL3000.A.H_000441500.1	hypothetical protein conserved	22.3107	21.0501	21.1641	33.0691	4.54292	4.46271	4.47015	5.09039	0.0802117	0.0727721	-0.547468	-0.00743957	-0.62768	-0.62024	0.182845
TcIL3000.A.H_000441600.1	Reverse transcriptase (RNA-dependent DNA polymerase) putative	24.1573	15.9449	16.7269	30.5107	4.65291	4.08278	4.14787	4.97777	0.570129	0.505036	-0.324865	-0.0650935	-0.894994	-0.8299	-0.0763199
TcIL3000.A.H_000441700.1	hypothetical protein conserved	6.20093	2.14524	3.37899	2.91799	2.84818	1.65317	2.1306	1.97011	1.19502	0.717586	0.878071	-0.47743	-0.316945	0.160485	-0.32558
TcIL3000.A.H_000441800.1	cysteine peptidase C (CPC)	357.546	375.295	292.788	504.803	8.48601	8.55572	8.19863	8.98243	-0.0697082	0.287381	-0.496418	0.357089	-0.426709	-0.783799	-0.601656
TcIL3000.A.H_000441900.1	conserved protein	9.12547	7.57969	5.84917	7.54884	3.33992	3.10093	2.77593	3.09573	0.23899	0.563988	0.244188	0.324998	0.00519786	-0.3198	0.0333537
TcIL3000.A.H_000442000.1	hypothetical protein conserved	44.3949	43.3069	36.293	46.9047	5.50446	5.46946	5.22083	5.5821	0.0349973	0.283622	-0.0776382	0.248625	-0.112635	-0.36126	-0.0909008
TcIL3000.A.H_000442100.1	hypothetical protein conserved	223.709	209.433	386.059	332.907	7.81191	7.71722	8.59641	8.3833	0.0946962	-0.784497	-0.571388	-0.879193	-0.666084	0.213109	-0.143223
TcIL3000.A.H_000442200.1	CCR4 associated factor putative	106.405	97.9951	151.356	113.7	6.74691	6.62929	7.2513	6.84172	0.117626	-0.504391	-0.0948087	-0.622016	-0.212434	0.409582	-0.236316
TcIL3000.A.H_000442300.1	hypothetical protein conserved	40.3955	41.7497	36.1652	37.4171	5.3714	5.41784	5.21588	5.26368	-0.0464425	0.155519	0.107725	0.201962	0.154168	-0.0477939	0.191835
TcIL3000.A.H_000442400.1	hypothetical protein conserved	27.5003	21.7689	21.6344	26.4462	4.8329	4.50899	4.50045	4.77854	0.323914	0.332459	0.0543683	0.00854433	-0.269546	-0.27809	-0.110727
TcIL3000.A.H_000442500.1	hypothetical protein conserved	27.6918	28.2352	36.1671	24.9291	4.84257	4.86964	5.21595	4.6965	-0.0270699	-0.373386	0.146065	-0.346317	0.173135	0.519452	-0.0776024
TcIL3000.A.H_000442600.1	kinetoplastid-specific phospho-protein phosphatase putative	56.6503	55.6479	59.0685	38.6383	5.84926	5.82395	5.90854	5.30882	0.0253039	-0.0592803	0.540432	-0.0845842	0.515128	0.599713	0.61455
TcIL3000.A.H_000442700.1	hypothetical protein conserved	40.9745	35.0106	27.7751	24.2153	5.39144	5.17035	4.84675	4.65623	0.221088	0.544689	0.735215	0.323601	0.514126	0.190525	-0.0770024
TcIL3000.A.H_000442900.1	hypothetical protein conserved	54.3659	55.6652	42.3818	47.2526	5.79093	5.82439	5.43902	5.59253	-0.0334663	0.351908	0.198391	0.385374	0.231857	-0.153517	0.117537
TcIL3000.A.H_000443000.1	ribosomal RNA processing protein 45	57.8441	74.4019	70.4061	47.1877	5.87883	6.23653	6.15798	5.59059	-0.357703	-0.27915	0.288232	0.0785527	0.645935	0.567382	0.36946
TcIL3000.A.H_000443100.1	hypothetical protein conserved	45.7094	52.7251	42.9537	55.3067	5.54564	5.74752	5.45791	5.81523	-0.201882	0.087728	-0.269593	0.28961	-0.0677108	-0.357321	-0.029043
TcIL3000.A.H_000443200.1	hypothetical protein conserved	38.7142	36.6766	50.2978	35.5283	5.31158	5.2356	5.68082	5.19094	0.0759862	-0.369241	0.120639	-0.445227	0.0446531	0.48988	-0.0825887
TcIL3000.A.H_000443300.1	alanyl-tRNA synthetase putative	116.518	158.085	173.25	106.489	6.87674	7.31365	7.44501	6.74804	-0.436913	-0.568278	0.128697	-0.131365	0.56561	0.696975	-0.0219281
TcIL3000.A.H_000443400.1	dephospho-CoA kinase putative	99.1366	83.3643	62.1743	67.0839	6.64583	6.39856	5.98127	6.08924	0.247265	0.66456	0.556583	0.417295	0.309318	-0.107977	-0.0774568
TcIL3000.A.H_000443500.1	60S ribosomal protein L14 putative	164.38	165.351	377.468	296.588	7.36964	7.37808	8.56403	8.21717	-0.00843763	-1.19438	-0.847526	-1.18595	-0.839089	0.346858	-0.520012
TcIL3000.A.H_000443600.1	hypothetical protein conserved	37.0201	35.8099	24.9438	22.9505	5.24869	5.20202	4.69732	4.58198	0.0466701	0.551374	0.666707	0.504704	0.620037	0.115332	-0.0472464
TcIL3000.A.H_000443700.1	ATP-dependent DEAH-box RNA helicase putative	52.9603	41.2009	14.7059	14.0679	5.75383	5.3992	3.97323	3.9134	0.354624	1.7806	1.84042	1.42597	1.4858	0.0598277	0.558601
TcIL3000.A.H_000443800.1	Endonuclease-reverse transcriptase putative	0.122328	0.0867984	0.0623	0.0609244	0.166495	0.120084	0.0871912	0.0853218	0.0464104	0.0793035	0.0811729	0.0328931	0.0347625	0.00186939	0.357287
TcIL3000.A.H_000443900.1	Endonuclease-reverse transcriptase putative	0.0559844	0.140246	0.00829197	0.00396593	0.0785885	0.189345	0.0119135	0.00571031	-0.110756	0.066675	0.0728782	0.177431	0.183635	0.00620315	-0.0338651
TcIL3000.A.H_000444000.1	hypothetical protein conserved	0	0	0	0	0	0	0	0	0	0	0	0	0	0	0.171261
TcIL3000.A.H_000444100.1	hypothetical protein conserved	13.9443	12.9186	11.483	16.0468	3.90152	3.79894	3.64189	4.09143	0.102582	0.259625	-0.189913	0.157043	-0.292494	-0.449538	-0.215927
TcIL3000.A.H_000444200.1	hypothetical protein conserved	31.3421	32.0213	42.8568	64.1066	5.01534	5.04532	5.45473	6.02473	-0.0299805	-0.439386	-1.00939	-0.409406	-0.97941	-0.570004	0.0305535
TcIL3000.A.H_000444300.1	conserved protein	38.8413	50.6404	40.9547	75.6973	5.31619	5.69043	5.39076	6.2611	-0.374236	-0.0745657	-0.94491	0.29967	-0.570675	-0.870345	-0.106502
TcIL3000.A.H_000444400.1	cysteine peptidase C (CPC)	320.018	314.547	380.707	613.327	8.32651	8.30171	8.57632	9.26286	0.0248008	-0.249812	-0.936352	-0.274613	-0.961152	-0.686539	-0.07843
TcIL3000.A.H_000444500.1	hypothetical protein conserved	18.346	17.4817	21.5761	35.2831	4.27396	4.20802	4.49672	5.18123	0.0659398	-0.22276	-0.907264	-0.2887	-0.973204	-0.684504	-1.64996
TcIL3000.A.H_000444600.1	Reverse transcriptase (RNA-dependent DNA polymerase) putative	34.8706	31.279	27.8861	47.4395	5.16473	5.01252	4.8523	5.59811	0.152206	0.312427	-0.433384	0.160221	-0.58559	-0.745811	0.562186
TcIL3000.A.H_000444700.1	conserved protein	20.7638	21.8195	19.903	41.5283	4.44386	4.5122	4.38564	5.41035	-0.0683372	0.0582168	-0.966492	0.126554	-0.898155	-1.02471	-0.104327
TcIL3000.A.H_000444800.1	cysteine peptidase C (CPC)	211.011	194.355	275.279	519.975	7.728	7.60995	8.10998	9.02507	0.118043	-0.381985	-1.29707	-0.500027	-1.41512	-0.915089	0.127399
TcIL3000.A.H_000444900.1	cysteine peptidase C (CPC)	270.243	246.085	308.172	552.661	8.08344	7.94886	8.27227	9.11286	0.134576	-0.188827	-1.02942	-0.323403	-1.164	-0.840593	-0.183814
TcIL3000.A.H_000445000.1	hypothetical protein conserved	19.3536	20.4477	22.6514	34.5768	4.34721	4.42275	4.56386	5.15287	-0.0755448	-0.216646	-0.805656	-0.141101	-0.730112	-0.589011	0.179821
TcIL3000.A.H_000445100.1	Reverse transcriptase (RNA-dependent DNA polymerase) putative	22.2167	20.6145	25.0692	43.0673	4.53709	4.43393	4.70428	5.46164	0.103158	-0.167189	-0.924548	-0.270347	-1.02771	-0.75736	-0.0823341
TcIL3000.A.H_000445200.1	hypothetical protein conserved	32.3557	32.9826	44.543	67.4607	5.05986	5.08672	5.50916	6.0972	-0.0268631	-0.449299	-1.03734	-0.422436	-1.01048	-0.588046	-0.373578
TcIL3000.A.H_000445300.1	conserved protein	45.9616	55.5495	45.5098	80.4741	5.55341	5.82144	5.53946	6.34827	-0.268034	0.0139453	-0.794861	0.281979	-0.526826	-0.808806	-0.205979
TcIL3000.A.H_000445400.1	cysteine peptidase C (CPC)	339.698	316.206	358.731	562.692	8.41235	8.30927	8.49077	9.13876	0.103076	-0.0784237	-0.726412	-0.1815	-0.829489	-0.647989	-0.100174
TcIL3000.A.H_000445500.1	Adenylate and Guanylate cyclase catalytic domain containing protein putative	95.7434	105.935	97.6256	48.5174	6.59609	6.74059	6.62389	5.62986	-0.144498	-0.0278	0.966228	0.116698	1.11073	0.994028	-0.0796021
TcIL3000.A.H_000445600.1	pumilio RNA binding protein putative	58.0836	45.674	27.6327	76.9494	5.88469	5.54455	4.83959	6.28447	0.340139	1.04509	-0.39978	0.704955	-0.739919	-1.44487	0.046431
TcIL3000.A.H_000445700.1	hypothetical protein conserved	101.173	97.8012	61.905	119.307	6.67487	6.62646	5.9751	6.91058	0.0484142	0.699769	-0.235706	0.651355	-0.28412	-0.935475	0.134431
TcIL3000.A.H_000445800.1	Glutathione S-transferase N-terminal domain containing protein putative	84.0551	69.7022	66.8276	82.7385	6.41033	6.14368	6.0838	6.38782	0.266643	0.326527	0.0225076	0.0598832	-0.244136	-0.304019	-0.0723498
TcIL3000.A.H_000445900.1	ccr4-not transcription complex subunit 2	128.466	140.342	178.979	82.9809	7.01643	7.14305	7.49168	6.39199	-0.126615	-0.47525	0.624444	-0.348635	0.75106	1.09969	-0.104893
TcIL3000.A.H_000445980.1	hypothetical protein conserved	116.23	105.893	139.981	48.1791	6.8732	6.74002	7.13936	5.61997	0.133184	-0.266159	1.25323	-0.399344	1.12005	1.51939	0.0998092
TcIL3000.A.H_000446000.1	myotubularin putative	64.8432	53.7469	55.9182	38.2912	6.04096	5.7747	5.83082	5.29613	0.266259	0.210146	0.74483	-0.0561133	0.47857	0.534684	-0.0803145
TcIL3000.A.H_000446100.1	conserved protein	122.622	85.2526	70.6233	74.7798	6.94979	6.4305	6.16236	6.24374	0.519291	0.787429	0.706045	0.268138	0.186754	-0.0813848	-0.0312734
TcIL3000.A.H_000446200.1	hypothetical protein conserved	41.4378	35.6592	29.5382	40.2953	5.40728	5.1961	4.93254	5.36791	0.211177	0.474735	0.0393722	0.263558	-0.171805	-0.435363	-0.0807085
TcIL3000.A.H_000446300.1	hypothetical protein conserved	36.5478	28.815	36.9707	43.2656	5.23066	4.89797	5.24681	5.46811	0.332688	-0.0161592	-0.237459	-0.348847	-0.570147	-0.2213	-0.0586746
TcIL3000.A.H_000446400.1	SET domain containing protein putative	55.2187	50.2715	45.969	42.5078	5.81298	5.68009	5.55364	5.4432	0.132893	0.25934	0.369777	0.126447	0.236884	0.110437	-0.185354
TcIL3000.A.H_000446500.1	Helicase conserved C-terminal domain containing protein putative	22.9993	16.0874	15.9575	21.4631	4.58492	4.09486	4.08385	4.48948	0.490061	0.501069	0.095434	0.0110074	-0.394627	-0.405635	0.572747
TcIL3000.A.H_000446600.1	metacaspase MCA2	95.9848	78.8863	66.7328	84.2881	6.59969	6.31988	6.08178	6.41427	0.27981	0.517904	0.185413	0.238094	-0.0943967	-0.332491	-0.322801
TcIL3000.A.H_000446700.1	cysteinyl-tRNA synthetase putative	141.257	137.212	130.711	104.196	7.15235	7.11074	7.04123	6.71693	0.0416113	0.111126	0.435424	0.0695144	0.393813	0.324299	0.00622814
TcIL3000.A.H_000446800.1	ATP-dependent DEAH-box RNA helicase putative	0	0	0.00235803	0.445785	0	0	0.00339791	0.531853	0	-0.00339791	-0.531853	-0.00339791	-0.531853	-0.528455	-0.069047
TcIL3000.A.H_000446900.1	Papain family cysteine protease putative	14.1542	6.63139	51.5417	250.727	3.92165	2.93195	5.71539	7.97572	0.9897	-1.79374	-4.05407	-2.78344	-5.04377	-2.26033	0.0994911
TcIL3000.A.H_000447000.1	Papain family cysteine protease putative	1.18268	1.04475	8.85369	32.6659	1.1261	1.03192	3.30066	5.07321	0.0941803	-2.17456	-3.94711	-2.26874	-4.04129	-1.77255	-0.114968
TcIL3000.A.H_000447100.1	Papain family cysteine protease putative	14.6658	5.70645	2.64509	7.92335	3.96955	2.74555	1.86595	3.15758	1.224	2.1036	0.811965	0.879596	-0.412036	-1.29163	-0.0813646
TcIL3000.A.H_000447200.1	hypothetical protein conserved	70.8779	64.2255	20.9386	25.759	6.16748	6.02736	4.4554	4.74195	0.140112	1.71207	1.42552	1.57196	1.28541	-0.286553	0.349906
TcIL3000.A.H_000447300.1	hypothetical protein conserved	36.0544	32.3236	19.7893	25.1901	5.21157	5.05847	4.37777	4.71095	0.153101	0.833803	0.500625	0.680702	0.347523	-0.333178	0.0252039
TcIL3000.A.H_000447400.1	hypothetical protein conserved	31.3018	26.7257	14.8461	20.1727	5.01354	4.79315	3.98606	4.40413	0.22039	1.02748	0.609413	0.807094	0.389023	-0.418071	-0.30136
TcIL3000.A.H_000447500.1	cysteine peptidase Clan CA family C1 Cathepsin L-like	164.021	123.56	54.1553	217.189	7.36651	6.96069	5.78543	7.76944	0.405812	1.58108	-0.402929	1.17527	-0.808741	-1.98401	-0.228491
TcIL3000.A.H_000447600.1	cysteine peptidase Clan CA family C1 Cathepsin L-like	173.416	120.936	47.3756	187.826	7.44639	6.92998	5.59621	7.56092	0.516414	1.85018	-0.114525	1.33377	-0.630939	-1.96471	-0.143508
TcIL3000.A.H_000447615.1	cysteine peptidase Clan CA family C1 Cathepsin L-like	9.73384	5.94959	32.4271	170.409	3.42409	2.79693	5.06295	7.4213	0.627167	-1.63885	-3.99721	-2.26602	-4.62437	-2.35836	-0.0821575
TcIL3000.A.H_000447620.1	variant surface glycoprotein	7.70612	3.6527	22.7465	104.272	3.12203	2.21807	4.56965	6.71798	0.903961	-1.44761	-3.59595	-2.35158	-4.49991	-2.14833	-0.115694
TcIL3000.A.H_000447630.1	variant surface glycoprotein	10.0419	4.9847	25.3931	137.639	3.46491	2.58128	4.72209	7.11519	0.883634	-1.25718	-3.65027	-2.14081	-4.53391	-2.3931	-0.545801
TcIL3000.A.H_000447640.1	variant surface glycoprotein	9.39424	4.5958	28.974	155.017	3.37771	2.48434	4.90564	7.28556	0.893368	-1.52793	-3.90784	-2.4213	-4.80121	-2.37992	0.146062
TcIL3000.A.H_000447650.1	variant surface glycoprotein	29.8491	22.5122	89.2118	430.369	4.94716	4.55533	6.49524	8.75278	0.391823	-1.54809	-3.80562	-1.93991	-4.19745	-2.25754	-0.106034
TcIL3000.A.H_000447700.1	Protein of unknown function (DUF3586) putative	4.74044	1.09721	4.34661	9.66317	2.52116	1.06847	2.41862	3.41456	1.45269	0.102538	-0.893403	-1.35016	-2.3461	-0.995941	-0.179214
TcIL3000.A.H_000447900.1	Protein of unknown function (DUF3586) putative	0	0.118844	0.0653719	0.138693	0	0.162008	0.0913571	0.187379	-0.162008	-0.0913571	-0.187379	0.0706512	-0.025371	-0.0960222	0.0551827
TcIL3000.A.H_000448000.1	Papain family cysteine protease putative	0.815819	0.148395	9.79815	38.119	0.86062	0.19962	3.43271	5.2898	0.661001	-2.57209	-4.42918	-3.23309	-5.09018	-1.85708	0.135567
TcIL3000.A.H_000448100.1	hypothetical protein conserved	0	0	0.0732198	0.14172	0	0	0.101946	0.191209	0	-0.101946	-0.191209	-0.101946	-0.191209	-0.0892631	-0.220257
TcIL3000.A.H_000448200.1	cysteine peptidase Clan CA family C1 Cathepsin L-like	21.3291	13.1409	22.2145	108.344	4.48085	3.8218	4.53695	6.77273	0.65905	-0.0561032	-2.29187	-0.715153	-2.95092	-2.23577	-0.236482
TcIL3000.A.H_000448300.1	cysteine peptidase Clan CA family C1 Cathepsin L-like	8.11917	5.24215	6.08621	26.1184	3.1889	2.64204	2.82501	4.7612	0.54686	0.363888	-1.5723	-0.182972	-2.11916	-1.93618	-0.143231
TcIL3000.A.H_000448400.1	cysteine peptidase Clan CA family C1 Cathepsin L-like	8.01727	4.87193	13.2678	65.8053	3.17269	2.55384	3.83469	6.06189	0.618856	-0.661999	-2.8892	-1.28086	-3.50806	-2.2272	-0.158497
TcIL3000.A.H_000448500.1	Protein of unknown function (DUF3586) putative	5.33884	0.786068	3.64786	8.9688	2.66422	0.836787	2.21657	3.31742	1.82743	0.447653	-0.653201	-1.37978	-2.48063	-1.10085	-0.377647
TcIL3000.A.H_000448600.1	cysteine peptidase Clan CA family C1 Cathepsin L-like	173.584	118.709	18.8023	82.4789	7.44777	6.90339	4.3076	6.38334	0.544389	3.14018	1.06444	2.59579	0.520047	-2.07574	-0.0832873
TcIL3000.A.H_000448700.1	cysteine peptidase Clan CA family C1 Cathepsin L-like	182.106	116.024	16.3888	75.2846	7.51654	6.87067	4.12009	6.25332	0.645872	3.39645	1.26322	2.75058	0.617346	-2.13323	0.030766
TcIL3000.A.H_000448725.1	cysteine peptidase Clan CA family C1 Cathepsin L-like	285.131	210.399	121.878	442.865	8.16053	7.72383	6.94108	8.79398	0.436707	1.21945	-0.633444	0.782747	-1.07015	-1.8529	-0.0836243
TcIL3000.A.H_000448750.1	cysteine peptidase Clan CA family C1 Cathepsin L-like	34.6726	25.8383	76.8671	326.727	5.15675	4.74622	6.28294	8.35635	0.410527	-1.1262	-3.19961	-1.53672	-3.61013	-2.07341	0.503667
TcIL3000.A.H_000448775.1	cysteine peptidase Clan CA family C1 Cathepsin L-like	29.5301	20.6789	85.7099	367.336	4.93216	4.43822	6.43812	8.52488	0.493941	-1.50596	-3.59272	-1.99991	-4.08666	-2.08675	0.0144246
TcIL3000.A.H_000448800.1	hypothetical protein conserved	57.2378	59.8528	54.5512	48.893	5.86388	5.92725	5.79574	5.64077	-0.0633687	0.0681388	0.223118	0.131507	0.286487	0.15498	0.52852
TcIL3000.A.H_000448900.1	glyoxalase II	276.049	240.231	145.718	153.624	8.114	7.91427	7.1969	7.27262	0.199726	0.917096	0.841378	0.71737	0.641652	-0.0757176	0.255326
TcIL3000.A.H_000449000.1	proteasome regulatory ATPase subunit 3	184.206	202.278	150.745	134.866	7.53299	7.66731	7.2455	7.08604	-0.134323	0.287483	0.446948	0.421807	0.581272	0.159465	0.61451
TcIL3000.A.H_000449100.1	hypothetical protein conserved	97.6168	80.5041	76.7347	68.3556	6.62376	6.3488	6.28049	6.11594	0.27496	0.343274	0.507822	0.0683137	0.232861	0.164548	0.541988
TcIL3000.A.H_000449200.1	ubiquitin carboxyl-terminal hydrolase putative	37.0001	32.0293	34.5584	32.3001	5.24793	5.04568	5.15212	5.05745	0.202254	0.0958116	0.190477	-0.106442	-0.0117767	0.0946653	0.118408
TcIL3000.A.H_000449300.1	hypothetical protein conserved	66.7363	62.3482	42.5835	54.7625	6.08186	5.98523	5.44571	5.80122	0.0966254	0.636148	0.280634	0.539523	0.184009	-0.355514	0.664636
TcIL3000.A.H_000449400.1	hypothetical protein	95.4728	88.8199	67.14	77.354	6.59205	6.48896	6.09043	6.29194	0.103086	0.50162	0.300114	0.398534	0.197028	-0.201506	-0.164936
TcIL3000.A.H_000449500.1	hypothetical protein conserved	63.8031	59.5389	47.8376	62.4941	6.01799	5.91979	5.60992	5.98855	0.0982002	0.40807	0.0294402	0.30987	-0.06876	-0.37863	0.449894
TcIL3000.A.H_000449600.1	dolichyl-P-Man:GDP-Man5GlcNAc2-PP-dolichyl alpha-12-mannosyltransferase putative	62.4144	50.7072	37.7008	49.2896	5.98674	5.69229	5.27429	5.65219	0.294444	0.712447	0.33455	0.418003	0.0401062	-0.377897	-0.195603
TcIL3000.A.H_000449700.1	leucine-rich repeat protein (LRRP) putative	103.111	99.4449	86.6683	71.9551	6.70198	6.65026	6.45398	6.18894	0.0517186	0.247995	0.513043	0.196276	0.461324	0.265048	-0.0680251
TcIL3000.A.H_000449800.1	Aph-1 protein putative	66.1813	63.3873	51.4817	46.5065	6.06999	6.0087	5.71374	5.57005	0.0612833	0.356245	0.499935	0.294961	0.438651	0.14369	0.0355697
TcIL3000.A.H_000449900.1	hypothetical protein conserved	45.197	42.0998	33.8963	47.5298	5.52973	5.42961	5.125	5.6008	0.100116	0.404723	-0.0710747	0.304607	-0.171191	-0.475798	0.363616
TcIL3000.A.H_000450000.1	Plus-3 domain/Zinc finger C3HC4 type (RING finger) putative	103.316	86.7133	103.856	82.0343	6.70482	6.45472	6.71226	6.37564	0.250099	-0.00743705	0.329187	-0.257536	0.0790881	0.336624	0.133255
TcIL3000.A.H_000450100.1	hypothetical protein conserved	81.4169	83.108	78.2206	79.3285	6.36487	6.39417	6.3078	6.32784	-0.0293029	0.057064	0.037029	0.0863669	0.0663319	-0.020035	-0.0971416
TcIL3000.A.H_000450200.1	kinetoplastid kinetochore protein 6	36.8667	40.2616	38.3536	68.7797	5.24286	5.36673	5.29842	6.12473	-0.12387	-0.0555654	-0.881877	0.0683043	-0.758007	-0.826312	0.075336
TcIL3000.A.H_000450300.1	hypothetical protein conserved	77.5761	81.326	78.9034	67.4722	6.29602	6.36328	6.32019	6.09745	-0.0672577	-0.0241666	0.198572	0.0430911	0.26583	0.222739	-0.795257
TcIL3000.A.H_000450400.1	kinetoplastid-specific phospho-protein phosphatase	85.0649	69.3207	59.3047	61.7465	6.42735	6.13588	5.9142	5.97146	0.291477	0.513154	0.455891	0.221677	0.164415	-0.0572628	-0.0860309
TcIL3000.A.H_000450500.1	Mitochondrial SSU ribosomal protein 29	65.7395	71.5758	58.8316	52.1872	6.06047	6.18142	5.90284	5.73301	-0.120948	0.157633	0.327461	0.278581	0.448409	0.169828	-0.140221
TcIL3000.A.H_000450600.1	proteasome beta-1 subunit putative	266.86	208.22	329.672	276.286	8.06534	7.70887	8.36926	8.11523	0.356464	-0.303921	-0.0498947	-0.660384	-0.406358	0.254026	0.0325607
TcIL3000.A.H_000450700.1	PITH domain-containing protein	69.4461	81.3647	112.83	83.2837	6.13845	6.36395	6.83074	6.39718	-0.225505	-0.692295	-0.258734	-0.46679	-0.0332287	0.433561	0.240449
TcIL3000.A.H_000450800.1	translation initiation factor EIF-2b alpha subunit putative	70.9345	67.641	42.019	45.334	6.16861	6.101	5.4269	5.534	0.0676119	0.741708	0.634614	0.674096	0.567002	-0.107095	-0.12611
TcIL3000.A.H_000450900.1	hypothetical protein conserved	32.6931	34.3975	33.7986	28.5363	5.07438	5.14558	5.12096	4.88442	-0.0711969	-0.0465797	0.189962	0.0246171	0.261159	0.236542	0.766111
TcIL3000.A.H_000450980.1	variant surface glycoprotein	24.6435	25.5111	35.9408	46.2668	4.68052	4.72852	5.20714	5.56275	-0.0480056	-0.526623	-0.882236	-0.478617	-0.834231	-0.355614	0.0467321
TcIL3000.A.H_000451000.1	cyclophilin-type peptidyl-prolyl cis-trans isomerase putative	73.8775	78.9748	66.3971	69.7548	6.22646	6.32147	6.07461	6.14476	-0.0950133	0.151845	0.0817035	0.246858	0.176717	-0.0701415	-0.11467
TcIL3000.A.H_000451100.1	hypothetical protein conserved	75.4284	67.2891	68.3241	91.3674	6.25604	6.09358	6.11529	6.52931	0.162454	0.140752	-0.273275	-0.0217022	-0.435729	-0.414027	-0.220594
TcIL3000.A.H_000451200.1	hypothetical protein conserved	87.7702	90.1003	66.9427	64.0512	6.472	6.50938	6.08625	6.0235	-0.0373803	0.385756	0.4485	0.423137	0.48588	0.0627438	0.149139
TcIL3000.A.H_000451300.1	hypothetical protein conserved	86.8043	82.0775	51.8108	65.5106	6.45622	6.37639	5.72276	6.05551	0.0798341	0.733458	0.400707	0.653624	0.320873	-0.332751	-0.622304
TcIL3000.A.H_000451400.1	hypothetical protein conserved	33.4325	29.3809	23.2201	49.0534	5.1057	4.92509	4.59813	5.6454	0.180606	0.507564	-0.539698	0.326957	-0.720305	-1.04726	-0.337741
TcIL3000.A.H_000451500.1	cyclin 3	74.3224	58.9032	52.5929	60.2906	6.23501	5.90456	5.74397	5.93759	0.330447	0.491038	0.297412	0.160591	-0.0330347	-0.193626	0.250894
TcIL3000.A.H_000451600.1	hypothetical protein	186.006	224.051	332.151	228.541	7.54694	7.81411	8.38003	7.84261	-0.267172	-0.833094	-0.295672	-0.565922	-0.0284997	0.537422	-0.053561
TcIL3000.A.H_000451700.1	hypothetical protein conserved	70.7085	62.604	43.6687	43.5724	6.16407	5.99104	5.48119	5.47808	0.173028	0.682882	0.685995	0.509854	0.512967	0.00311325	-1.14236
TcIL3000.A.H_000451800.1	leucine-rich repeat protein (LRRP) putative	66.932	51.9542	76.2346	100.871	6.08602	5.72667	6.27118	6.6706	0.359345	-0.185157	-0.584579	-0.544502	-0.943924	-0.399422	-0.564428
TcIL3000.A.H_000451900.1	hypothetical protein conserved	23.0229	17.6308	16.5184	30.5476	4.58634	4.21962	4.1308	4.97946	0.36672	0.455541	-0.393121	0.0888209	-0.759841	-0.848662	0.0921856
TcIL3000.A.H_000452000.1	alkyl-dihydroxyacetone phosphate synthase	173.835	244.716	202.285	45.3203	7.44985	7.94085	7.66736	5.53357	-0.491001	-0.217511	1.91628	0.273491	2.40728	2.13379	-0.0998276
TcIL3000.A.H_000452100.1	lysyl-tRNA synthetase putative	61.3482	51.1997	31.1392	38.7008	5.96228	5.70597	5.00626	5.31109	0.256306	0.956014	0.651182	0.699708	0.394876	-0.304832	-0.253731
TcIL3000.A.H_000452200.1	Glutamine amidotransferase class-I putative	54.0503	39.0369	47.9728	47.7213	5.78268	5.32326	5.61391	5.60648	0.459419	0.168769	0.176197	-0.29065	-0.283222	0.00742874	-0.27029
TcIL3000.A.H_000452300.1	Yip1 domain containing protein putative	218.106	173.08	161.536	141.265	7.77548	7.44361	7.34461	7.15244	0.331875	0.430872	0.623043	0.0989967	0.291168	0.192172	0.0992092
TcIL3000.A.H_000452400.1	leucine-rich repeat protein (LRRP) putative	76.1066	76.8407	52.4005	73.4812	6.26878	6.28245	5.73878	6.2188	-0.0136693	0.530003	0.0499785	0.543672	0.0636478	-0.480025	0.169761
TcIL3000.A.H_000452500.1	hypothetical protein conserved	39.077	35.0729	38.4957	38.6986	5.3247	5.17284	5.30363	5.31102	0.151857	0.0210771	0.0136856	-0.13078	-0.138172	-0.00739145	-0.183417
TcIL3000.A.H_000452600.1	2-hydroxy-3-oxopropionate reductase putative	173.768	185.684	133.756	152.508	7.4493	7.54446	7.0742	7.26217	-0.0951607	0.375094	0.187123	0.470255	0.282283	-0.187972	0.245067
TcIL3000.A.H_000452700.1	polynucleotide kinase 3'-phosphatase putative	57.6192	49.5448	43.4849	58.7157	5.8733	5.65949	5.47524	5.90004	0.213813	0.398058	-0.0267368	0.184245	-0.24055	-0.424795	0.545224
TcIL3000.A.H_000452800.1	conserved protein	37.6529	31.5775	31.3192	38.9155	5.2725	5.0258	5.01432	5.31888	0.246699	0.258182	-0.0463754	0.0114835	-0.293074	-0.304557	0.251557
TcIL3000.A.H_000452900.1	hypothetical protein conserved	189.939	192.878	159.387	151.913	7.57697	7.59901	7.32541	7.25657	-0.0220376	0.251554	0.320403	0.273591	0.34244	0.0688493	0.12375
TcIL3000.A.H_000453000.1	ribosomal RNA adenine dimethylase family protein conserved	81.5879	76.1984	69.3748	54.478	6.36786	6.2705	6.13699	5.79384	0.0973593	0.230873	0.574015	0.133514	0.476656	0.343142	-0.150134
TcIL3000.A.H_000453100.1	Zn-finger in Ran binding protein and others putative	56.1169	49.6601	40.9855	53.9276	5.83585	5.66278	5.39182	5.77946	0.173068	0.444028	0.0563882	0.270961	-0.11668	-0.38764	-0.563157
TcIL3000.A.H_000453200.1	hypothetical protein conserved	41.7178	33.4025	30.111	36.1801	5.41677	5.10444	4.95935	5.21646	0.312327	0.457416	0.200308	0.145089	-0.112019	-0.257108	0.0448777
TcIL3000.A.H_000453300.1	hypothetical protein	11.7325	7.10687	16.5961	24.1991	3.67044	3.01914	4.13718	4.6553	0.651299	-0.466742	-0.984858	-1.11804	-1.63616	-0.518116	-1.56805
TcIL3000.A.H_000453400.1	S1/P1 Nuclease putative	189.45	129.037	141.693	180.312	7.57327	7.02278	7.15677	7.50233	0.550487	0.416492	0.0709312	-0.133995	-0.479556	-0.345561	0.98469
TcIL3000.A.H_000453500.1	hypothetical protein conserved	68.0212	59.6069	52.9057	63.4654	6.10897	5.92141	5.75237	6.01045	0.187559	0.356602	0.0985154	0.169043	-0.0890434	-0.258087	-0.0822248
TcIL3000.A.H_000453600.1	ubiquitin hydrolase putative	78.8218	64.5918	50.5966	73.6486	6.31871	6.03544	5.6892	6.22204	0.283269	0.629508	0.0966686	0.346239	-0.1866	-0.532839	-1.06765
TcIL3000.A.H_000453700.1	mitochondrial RNA binding protein 1	41.1205	37.3803	36.436	39.338	5.39645	5.26229	5.22635	5.33407	0.134156	0.170096	0.0623812	0.0359395	-0.0717752	-0.107715	-0.113798
TcIL3000.A.H_000453800.1	AUT2/APG4/ATG4 cysteine peptidase putative	88.4008	93.8169	91.7873	73.2418	6.48222	6.56707	6.53586	6.21416	-0.0848566	-0.0536403	0.268056	0.0312162	0.352912	0.321696	-0.0445545
TcIL3000.A.H_000453900.1	LIM domain containing protein putative	122.256	120.694	118.464	114.986	6.94552	6.92711	6.90043	6.85781	0.0184104	0.0450871	0.0877096	0.0266767	0.0692992	0.0426225	-0.420599
TcIL3000.A.H_000454000.1	hypothetical protein conserved	166.079	211.691	75.4071	144.182	7.38438	7.73262	6.25563	7.18171	-0.348233	1.12875	0.20267	1.47698	0.550903	-0.926079	-0.0899793
TcIL3000.A.H_000454100.1	hypothetical protein conserved	43.7876	35.353	35.2378	38.0138	5.48503	5.184	5.17942	5.28591	0.301023	0.305602	0.199112	0.00457932	-0.101911	-0.10649	-0.380095
TcIL3000.A.H_000454200.1	hypothetical protein conserved	96.1525	67.3996	44.6798	57.5747	6.60218	6.09592	5.51348	5.87221	0.506264	1.0887	0.729974	0.582432	0.22371	-0.358722	-0.10662
TcIL3000.A.H_000454300.1	Sad1 / UNC-like C-terminal putative	99.4501	73.0152	70.0347	61.816	6.65034	6.20975	6.15045	5.97306	0.440587	0.499884	0.677277	0.0592972	0.23669	0.177392	0.0134805
TcIL3000.A.H_000454400.1	Rab-GTPase-TBC domain containing protein putative	76.2376	65.3933	69.6202	66.9564	6.27123	6.05297	6.14201	6.08654	0.218265	0.129222	0.184694	-0.0890427	-0.0335706	0.0554721	-0.109989
TcIL3000.A.H_000454500.1	KU80 protein	73.9156	57.9784	78.7465	79.9376	6.22719	5.88212	6.31735	6.33874	0.345079	-0.090155	-0.111545	-0.435234	-0.456624	-0.0213897	0.307495
TcIL3000.A.H_000454600.1	kinesin putative	142.828	130.32	119.483	107.243	7.1682	7.03695	6.91268	6.75812	0.131251	0.255516	0.410074	0.124265	0.278822	0.154557	-0.120346
TcIL3000.A.H_000454700.1	mitogen-activated protein kinase putative	75.0101	64.0239	60.0036	51.1457	6.24812	6.0229	5.93082	5.70448	0.22522	0.317296	0.543642	0.0920762	0.318422	0.226346	-0.115377
TcIL3000.A.H_000454800.1	protein phosphatase 2C putative	138.197	134.631	185.831	170.143	7.12099	7.08354	7.54559	7.41906	0.0374483	-0.424601	-0.29807	-0.46205	-0.335518	0.126531	0.0896059
TcIL3000.A.H_000454900.1	Alpha/beta hydrolase family putative	63.3157	58.424	51.3652	57.8328	6.0071	5.89297	5.71054	5.87855	0.114125	0.296563	0.12855	0.182437	0.0144249	-0.168012	0.274901
TcIL3000.A.H_000455000.1	dolichyl pyrophosphate phosphatase putative	67.4526	69.2373	70.0685	83.043	6.09703	6.13417	6.15114	6.39306	-0.0371311	-0.0541046	-0.296022	-0.0169735	-0.258891	-0.241917	-0.0160967
TcIL3000.A.H_000455100.1	WD domain G-beta repeat putative	73.351	79.7215	61	68.2657	6.21628	6.33488	5.9542	6.11407	-0.1186	0.262083	0.102211	0.380683	0.220811	-0.159872	-0.0215074
TcIL3000.A.H_000455200.1	Diacylglycerol kinase catalytic domain containing protein putative	40.9869	34.6972	23.4429	36.6841	5.39187	5.15774	4.61134	5.23588	0.234127	0.780522	0.155983	0.546395	-0.078144	-0.624539	-0.475693
TcIL3000.A.H_000455300.1	quiescin sulfhydryl oxidase	156.493	112.814	161.136	261.852	7.29915	6.83053	7.34106	8.0381	0.468614	-0.0419185	-0.738959	-0.510532	-1.20757	-0.697041	0.530287
TcIL3000.A.H_000455400.1	conserved protein	78.5061	83.6174	68.7364	83.2928	6.31299	6.40288	6.12384	6.39734	-0.0898903	0.189153	-0.0843451	0.279043	0.00554516	-0.273498	-0.223591
TcIL3000.A.H_000455500.1	eukaryotic translation initiation factor 4E putative	69.1644	75.2551	89.3353	63.9078	6.13267	6.25276	6.49722	6.02032	-0.120094	-0.36455	0.112347	-0.244456	0.232441	0.476897	0.13779
TcIL3000.A.H_000455600.1	aspartyl-tRNA synthetase putative	92.7442	93.2647	69.0615	87.1201	6.55066	6.55865	6.13055	6.4614	-0.00798805	0.420108	0.0892586	0.428096	0.0972466	-0.330849	-0.142535
TcIL3000.A.H_000455700.1	hypothetical protein conserved	62.4307	59.5301	46.8689	44.2604	5.98711	5.91958	5.58102	5.50018	0.0675297	0.406092	0.486932	0.338562	0.419402	0.0808394	0.0215349
TcIL3000.A.H_000455800.1	essential nuclear protein 1 putative	68.9135	78.7275	84.4339	66.0099	6.1275	6.31701	6.41674	6.0663	-0.189508	-0.289239	0.0611955	-0.0997313	0.250703	0.350435	-0.0403945
TcIL3000.A.H_000455900.1	hypothetical protein conserved	71.418	61.3191	60.9004	71.7389	6.17828	5.9616	5.95188	6.18465	0.216673	0.226399	-0.00637921	0.00972581	-0.223052	-0.232778	0.108999
TcIL3000.A.H_000456000.1	hypothetical protein conserved	90.7203	99.7737	142.825	119.466	6.51917	6.65498	7.16817	6.91249	-0.135807	-0.649001	-0.393317	-0.513193	-0.25751	0.255683	-0.169486
TcIL3000.A.H_000456100.1	SAM domain (Sterile alpha motif) putative	156.837	145.72	171.475	113.628	7.30229	7.19692	7.43024	6.84082	0.105369	-0.127954	0.461471	-0.233323	0.356101	0.589424	-0.068901
TcIL3000.A.H_000456200.1	leucine-rich repeat protein (LRRP) putative	74.5596	67.7005	55.3873	74.829	6.23954	6.10225	5.8173	6.24468	0.137294	0.422243	-0.00513603	0.284949	-0.14243	-0.427379	-0.317483
TcIL3000.A.H_000456300.1	N-acetyltransferase B complex (NatB) non catalytic subunit putative	52.3291	44.8074	47.536	43.6794	5.73685	5.51751	5.60098	5.48154	0.219341	0.135868	0.255313	-0.0834737	0.0359715	0.119445	-0.14467
TcIL3000.A.H_000456400.1	glycosyltransferase family 28 protein putative	83.2416	68.0036	71.8759	73.7218	6.39646	6.1086	6.18737	6.22346	0.28786	0.20909	0.173004	-0.0787702	-0.114856	-0.0360861	-0.104341
TcIL3000.A.H_000456500.1	nuclear cap binding protein putative	92.7996	94.8204	71.2612	73.7796	6.55151	6.58226	6.17515	6.22457	-0.0307498	0.376361	0.326938	0.407111	0.357688	-0.0494235	-0.397199
TcIL3000.A.H_000456600.1	LMBR1-like membrane protein putative	96.0894	84.1612	88.8361	75.6831	6.60124	6.41212	6.48922	6.26084	0.189118	0.112018	0.340406	-0.0770992	0.151288	0.228387	-0.125408
TcIL3000.A.H_000456700.1	hypothetical protein conserved	325.528	313.464	215.663	168.607	8.35106	8.29675	7.75931	7.40605	0.0543103	0.591754	0.945012	0.537444	0.890702	0.353258	-0.250704
TcIL3000.A.H_000456800.1	spliceosome-associated protein putative	96.8299	86.2394	89.3537	65.5405	6.6122	6.44691	6.49751	6.05616	0.165297	0.114693	0.556042	-0.0506037	0.390746	0.441349	-0.111738
TcIL3000.A.H_000456900.1	AMP-binding enzyme putative	94.0571	106.994	88.6896	107.225	6.57072	6.7548	6.48687	6.75789	-0.18408	0.0838532	-0.187171	0.267934	-0.00309079	-0.271024	0.208267
TcIL3000.A.H_000457000.1	intergrin alpha chain protein putative	86.6096	88.7643	61.6198	67.2081	6.45302	6.48807	5.96855	6.09187	-0.0350536	0.484469	0.361145	0.519523	0.396199	-0.123324	-0.107429
TcIL3000.A.H_000457100.1	protein kinase putative	35.8485	33.9987	39.3325	32.7087	5.20354	5.12923	5.33387	5.07505	0.0743065	-0.130336	0.128484	-0.204642	0.054178	0.25882	-0.0565814
TcIL3000.A.H_000457200.1	nitrate reductase putative	34.4817	33.5817	41.2759	41.4362	5.149	5.11194	5.40176	5.40723	0.0370655	-0.252761	-0.258222	-0.289826	-0.295287	-0.00546084	-0.0669929
TcIL3000.A.H_000457300.1	ribosome biogenesis regulatory protein (RRS1) putative	139.401	135.615	130.233	116.457	7.13341	7.09397	7.03598	6.87598	0.03944	0.0974273	0.257428	0.0579873	0.217988	0.16	-0.091528
TcIL3000.A.H_000457400.1	histidyl-tRNA synthetase	98.1655	97.5026	104.037	85.4994	6.63177	6.62209	6.71476	6.43462	0.00967649	-0.0829886	0.197149	-0.0926651	0.187472	0.280137	-0.168556
TcIL3000.A.H_000457500.1	hypothetical protein conserved	61.5951	52.3073	48.2828	66.6805	5.96798	5.73626	5.62301	6.08067	0.231716	0.344967	-0.112691	0.113251	-0.344407	-0.457658	-0.344677
TcIL3000.A.H_000457600.1	hypothetical protein conserved	104.631	114.698	115.241	100.756	6.72289	6.85422	6.86098	6.66898	-0.131326	-0.138088	0.053918	-0.00676181	0.185244	0.192006	0.149746
TcIL3000.A.H_000457700.1	pdz domain containing protein putative	55.6251	58.9787	48.7699	51.3925	5.82337	5.90638	5.6372	5.71129	-0.0830083	0.186169	0.112082	0.269177	0.19509	-0.0740871	1.03467
TcIL3000.A.H_000457800.1	40S ribosomal protein S30 putative	1194.28	1239.74	2124.36	1714.11	10.2231	10.277	11.0535	10.7441	-0.0538529	-0.830355	-0.520948	-0.776502	-0.467095	0.309407	-0.852883
TcIL3000.A.H_000457900.1	40S ribosomal protein S30 putative	2474.95	2477.07	1714.65	1408.18	11.2738	11.275	10.7445	10.4606	-0.00123525	0.529225	0.813124	0.530461	0.81436	0.283899	0.410169
TcIL3000.A.H_000458000.1	hypothetical protein conserved	92.532	116.103	82.7166	96.2204	6.54739	6.87163	6.38744	6.60319	-0.324243	0.159946	-0.0557995	0.484189	0.268444	-0.215745	-0.113017
TcIL3000.A.H_000458100.1	nuclear movement protein putative	131.952	138.785	132.248	152.26	7.05477	7.12707	7.05797	7.25984	-0.072304	-0.00320001	-0.205075	0.069104	-0.132771	-0.201875	0.0627389
TcIL3000.A.H_000458200.1	hypothetical protein conserved	41.0935	41.877	56.7604	62.3664	5.39553	5.42213	5.85201	5.98565	-0.0266074	-0.456484	-0.59012	-0.429876	-0.563513	-0.133637	-0.193963
TcIL3000.A.H_000458300.1	cell division cycle protein 16 homolog putative	5.18426	3.46116	20.5982	19.9643	2.6286	2.15742	4.43284	4.38986	0.471181	-1.80424	-1.76126	-2.27542	-2.23244	0.0429759	0.0209614
TcIL3000.A.H_000458400.1	hypothetical protein conserved	29.111	30.5218	33.5816	56.3005	4.91222	4.97828	5.11193	5.84048	-0.0660593	-0.199712	-0.928257	-0.133653	-0.862198	-0.728545	-0.118676
TcIL3000.A.H_000458500.1	co-chaperone GrpE putative	282.828	327.889	295.323	272.299	8.14887	8.36146	8.21103	8.09434	-0.212584	-0.0621578	0.0545346	0.150427	0.267119	0.116692	0.0127515
TcIL3000.A.H_000458600.1	hypothetical protein conserved	71.5297	66.2444	79.246	86.7415	6.1805	6.07134	6.32636	6.45519	0.109157	-0.145859	-0.274688	-0.255015	-0.383845	-0.128829	-0.117552
TcIL3000.A.H_000458700.1	hypothetical protein conserved	44.5651	41.3949	31.391	41.3382	5.50986	5.40582	5.01752	5.40389	0.104038	0.492336	0.10597	0.388298	0.00193204	-0.386366	-0.799048
TcIL3000.A.H_000458800.1	DJ-1 family protein putative	237.994	225.807	101.069	425.124	7.90083	7.82532	6.6734	8.73513	0.0755058	1.22743	-0.834298	1.15193	-0.909804	-2.06173	-0.827768
TcIL3000.A.H_000458900.1	hypothetical protein conserved	87.4137	75.8574	59.6921	56.7941	6.4662	6.26411	5.92344	5.85285	0.202085	0.542762	0.613347	0.340677	0.411262	0.0705849	-0.154264
TcIL3000.A.H_000459000.1	hypothetical protein conserved	131.836	114.503	110.519	195.002	7.0535	6.85179	6.80115	7.61472	0.201711	0.25235	-0.561226	0.0506385	-0.762937	-0.813575	-0.0560296
TcIL3000.A.H_000459100.1	RGG protein	48.5656	50.8917	45.1816	48.0038	5.63127	5.69743	5.52925	5.61482	-0.0661666	0.10202	0.0164437	0.168186	0.0826102	-0.0855759	-0.0322369
TcIL3000.A.H_000459200.1	hypothetical protein conserved	43.2237	43.0367	39.4198	61.8077	5.46675	5.46064	5.33699	5.97287	0.00611111	0.129756	-0.506122	0.123645	-0.512233	-0.635878	-0.251211
TcIL3000.A.H_000459300.1	rac serine-threonine kinase putative	73.9312	71.395	70.8652	81.5973	6.22749	6.17782	6.16722	6.36802	0.0496767	0.0602736	-0.140529	0.0105969	-0.190206	-0.200803	0.398911
TcIL3000.A.H_000459400.1	hypothetical protein conserved	101.832	104.087	143.196	91.8711	6.68415	6.71544	7.17189	6.53716	-0.0312967	-0.487741	0.146987	-0.456444	0.178284	0.634728	-0.381734
TcIL3000.A.H_000459500.1	RGG protein	128.138	141.212	143.95	116.222	7.01278	7.1519	7.17941	6.8731	-0.139125	-0.166634	0.139674	-0.0275096	0.278799	0.306308	0.295493
TcIL3000.A.H_000459600.1	prefoldin subunit putative	217.453	208.46	323.37	224.374	7.77118	7.71053	8.3415	7.81618	0.0606448	-0.570317	-0.0449993	-0.630962	-0.105644	0.525318	0.105929
TcIL3000.A.H_000459700.1	50S ribosome-binding GTPase putative	37.1608	33.6859	26.0758	26.7395	5.25402	5.11628	4.75893	4.79387	0.13774	0.495088	0.46015	0.357348	0.32241	-0.0349371	-0.105354
TcIL3000.A.H_000459800.1	adenosine kinase putative	323.768	369.741	322.113	170.641	8.34327	8.53427	8.33589	7.42325	-0.191003	0.00737263	0.920012	0.198375	1.11101	0.912639	-0.397517
TcIL3000.A.H_000459900.1	ubiquitin-protein ligase putative	57.3057	55.5769	47.91	43.5968	5.86557	5.82214	5.61206	5.47887	0.0434246	0.253507	0.386696	0.210082	0.343271	0.133189	0.363003
TcIL3000.A.H_000460000.1	hypothetical protein conserved	56.7135	57.0691	59.9557	41.3786	5.85084	5.8597	5.92969	5.40526	-0.00886166	-0.0788523	0.445574	-0.0699906	0.454436	0.524426	-0.0971885
TcIL3000.A.H_000460100.1	N-terminal domain of unknown function (DUF4140)/Domain of unknown function (DUF4139) putative	56.7122	60.2287	62.8055	38.2563	5.8508	5.93614	5.99561	5.29485	-0.0853326	-0.144804	0.555952	-0.0594715	0.641285	0.700756	-0.0575633
TcIL3000.A.H_000460200.1	Spc97 / Spc98 family putative	42.8929	41.285	31.1662	40.5834	5.45592	5.40207	5.00747	5.37794	0.0538411	0.448444	0.0779795	0.394603	0.0241384	-0.370465	-0.393852
TcIL3000.A.H_000460300.1	hypothetical protein conserved	61.3229	51.739	65.5302	83.4245	5.96169	5.7208	6.05594	6.39959	0.24089	-0.0942479	-0.437899	-0.335138	-0.678789	-0.343651	0.0842677
TcIL3000.A.H_000460400.1	p22 protein precursor	226.288	240.83	188.626	214.41	7.82838	7.91785	7.56701	7.75094	-0.0894719	0.261363	0.0774355	0.350835	0.166907	-0.183928	-0.126619
TcIL3000.A.H_000460500.1	hypothetical protein conserved	39.4895	38.9928	34.7865	29.8543	5.33948	5.32167	5.16134	4.9474	0.0178067	0.178132	0.392079	0.160325	0.374272	0.213947	-0.00890851
TcIL3000.A.H_000460600.1	Mo25-like putative	90.1533	75.7292	67.0921	87.6713	6.51022	6.2617	6.08942	6.47039	0.248519	0.420807	0.0398283	0.172288	-0.208691	-0.380979	-0.219326
TcIL3000.A.H_000460700.1	protein kinase putative	70.7403	70.726	76.7062	77.7585	6.16471	6.16443	6.27996	6.29936	0.000286799	-0.115247	-0.134652	-0.115533	-0.134939	-0.0194058	-0.105418
TcIL3000.A.H_000460800.1	ubiquitin fusion degradation protein 2 putative	102.129	86.6504	67.4726	65.5076	6.6883	6.45369	6.09746	6.05545	0.234613	0.590846	0.632855	0.356232	0.398242	0.0420093	-0.180174
TcIL3000.A.H_000460900.1	hypothetical protein conserved	59.6351	54.6404	52.4444	51.9554	5.92208	5.79806	5.73997	5.72671	0.124021	0.182115	0.195376	0.0580934	0.0713544	0.013261	0.163773
TcIL3000.A.H_000461000.1	chaperone protein DNAj putative	70.3072	81.3947	56.0684	60.5629	6.15598	6.36448	5.83462	5.94399	-0.208502	0.321356	0.211987	0.529858	0.42049	-0.109369	0.434053
TcIL3000.A.H_000461100.1	hypothetical protein conserved	65.7287	60.6295	84.0961	69.2457	6.06024	5.94555	6.41102	6.13434	0.114686	-0.350786	-0.0741036	-0.465473	-0.18879	0.276683	-0.103857
TcIL3000.A.H_000461200.1	RF-1 domain containing protein putative	76.7703	60.7289	60.924	101.226	6.28115	5.94787	5.95243	6.67562	0.333273	0.32872	-0.394472	-0.00455292	-0.727746	-0.723193	-0.0208657
TcIL3000.A.H_000461300.1	Flavinator of succinate dehydrogenase putative	64.79	74.1656	62.4127	57.2246	6.0398	6.232	5.9867	5.86356	-0.192204	0.053097	0.176239	0.245301	0.368443	0.123142	-0.266674
TcIL3000.A.H_000461400.1	hypothetical protein conserved	62.7639	57.0406	59.3283	40.0929	5.99467	5.85899	5.91476	5.36082	0.135678	0.0799057	0.633852	-0.0557726	0.498173	0.553946	-0.220699
TcIL3000.A.H_000461500.1	DREV methyltransferase putative	146.888	144.333	114.152	53.3267	7.20836	7.18322	6.84739	5.76359	0.0251398	0.360968	1.44477	0.335828	1.41963	1.0838	0.0378985
TcIL3000.A.H_000461600.1	RNA-binding protein putative	97.1123	94.5073	118.723	86.6674	6.61636	6.57754	6.90356	6.45397	0.0388227	-0.287196	0.162393	-0.326018	0.12357	0.449589	-0.0996829
TcIL3000.A.H_000461700.1	hypothetical protein conserved	261.107	206.92	273.908	208.037	8.03401	7.69989	8.10281	7.70762	0.334124	-0.0687949	0.326394	-0.402919	-0.00773041	0.395188	1.88131
TcIL3000.A.H_000461800.1	hypothetical protein conserved	33.0207	32.0911	29.3706	35.4482	5.08834	5.04837	4.9246	5.18778	0.0399665	0.163735	-0.0994359	0.123768	-0.139402	-0.263171	-0.178891
TcIL3000.A.H_000461900.1	hypothetical protein conserved	65.5073	60.4746	46.5289	43.0092	6.05544	5.94192	5.57073	5.45973	0.113521	0.484708	0.595706	0.371187	0.482185	0.110998	-0.0251928
TcIL3000.A.H_000462000.1	hypothetical protein conserved	163.141	131.817	90.7378	156.626	7.35879	7.05329	6.51944	7.30036	0.305501	0.83935	0.0584348	0.533849	-0.247066	-0.780915	-0.273032
TcIL3000.A.H_000462100.1	Protein of unknown function (DUF1077) putative	349.444	357.112	281.243	186.617	8.45304	8.48427	8.14079	7.55165	-0.0312262	0.312248	0.901392	0.343474	0.932618	0.589144	-0.125893
TcIL3000.A.H_000462200.1	Hsp33 protein putative	59.0637	49.2677	37.886	51.8477	5.90842	5.65156	5.28118	5.72377	0.256862	0.627241	0.184651	0.370378	-0.0722114	-0.44259	-0.171801
TcIL3000.A.H_000462300.1	importin alpha subunit putative	114.126	128.126	119.057	107.853	6.84707	7.01264	6.90758	6.76624	-0.165566	-0.0605056	0.0808342	0.105061	0.2464	0.14134	-0.21268
TcIL3000.A.H_000462400.1	MA3 domain containing protein putative	29.1138	28.254	30.7254	27.8144	4.91235	4.87056	4.98757	4.84872	0.0417863	-0.0752164	0.0636321	-0.117003	0.0218458	0.138848	2.16488
TcIL3000.A.H_000462500.1	hypothetical protein conserved	38.7508	33.3753	24.5238	27.8057	5.31291	5.1033	4.67377	4.84828	0.209613	0.639142	0.464628	0.429529	0.255015	-0.174513	-0.277812
TcIL3000.A.H_000462600.1	RNA decapping enzyme	59.0037	63.9677	74.1997	67.9405	5.90698	6.02165	6.23265	6.10728	-0.114671	-0.325675	-0.200301	-0.211005	-0.0856303	0.125374	-0.764521
TcIL3000.A.H_000462700.1	ubiquitin carboxyl-terminal hydrolase putative	68.0802	50.7685	45.227	51.2127	6.1102	5.694	5.53066	5.70633	0.416197	0.579536	0.403871	0.163339	-0.0123262	-0.175665	6.13357e-05
TcIL3000.A.H_000462800.1	small nuclear ribonucleoprotein Sm-E	292.121	296.504	236.924	261.755	8.19535	8.21676	7.89436	8.03758	-0.0214124	0.300991	0.157775	0.322403	0.179187	-0.143216	-0.0817382
TcIL3000.A.H_000462900.1	hypothetical protein conserved	104.744	94.9674	69.9449	64.3259	6.72443	6.58447	6.14863	6.02958	0.139955	0.575801	0.694846	0.435846	0.55489	0.119044	-0.523065
TcIL3000.A.H_000463000.1	calcium-binding protein putative	57.12	55.9041	54.2237	65.3755	5.86096	5.83046	5.78721	6.05258	0.0305007	0.0737471	-0.191617	0.0432464	-0.222118	-0.265364	0.0144183
TcIL3000.A.H_000463100.1	hypothetical protein conserved	29.2264	22.3999	22.6238	29.8102	4.91773	4.54843	4.56217	4.94534	0.369304	0.355567	-0.0276007	-0.0137366	-0.396904	-0.383168	1.28972
TcIL3000.A.H_000463200.1	pyridoxal kinase	697.239	648.563	617.405	135.72	9.44758	9.34333	9.27241	7.09508	0.104251	0.175169	2.3525	0.0709178	2.24825	2.17733	-0.18762
TcIL3000.A.H_000463300.1	hypothetical protein conserved	69.697	65.2553	46.6738	91.0302	6.14358	6.04996	5.57513	6.52403	0.0936113	0.568451	-0.380459	0.47484	-0.47407	-0.94891	-0.39376
TcIL3000.A.H_000463400.1	hypothetical protein conserved	36.7042	27.3625	27.7368	32.5546	5.23665	4.82591	4.84483	5.06844	0.41074	0.391825	0.168217	-0.0189148	-0.242523	-0.223608	0.211186
TcIL3000.A.H_000463500.1	vacuolar assembly protein vps41 putative	51.0598	41.2008	33.0474	35.5607	5.7021	5.3992	5.08947	5.19222	0.302898	0.612623	0.509877	0.309725	0.206979	-0.102746	-0.0734669
TcIL3000.A.H_000463600.1	U3 small nuclear ribonucleoprotein (snRNP) putative	102.597	91.0768	90.0786	87.0846	6.69483	6.52477	6.50904	6.46082	0.170066	0.185793	0.234015	0.0157265	0.0639488	0.0482224	-0.230785
TcIL3000.A.H_000463700.1	L-threonine 3-dehydrogenase putative	379.415	344.794	653.287	191.926	8.57143	8.43377	9.35378	7.5919	0.137665	-0.782347	0.97953	-0.920011	0.841866	1.76188	-0.489422
TcIL3000.A.H_000463800.1	hypothetical protein conserved	46.776	37.7171	26.4742	39.1384	5.57821	5.2749	4.78	5.32691	0.303314	0.798209	0.251302	0.494895	-0.052012	-0.546907	-0.250467
TcIL3000.A.H_000463900.1	ABC transporter putative	151.924	141.697	114.831	80.3079	7.25667	7.15681	6.85587	6.34532	0.0998576	0.400797	0.911345	0.300939	0.811488	0.510548	0.10974
TcIL3000.A.H_000464000.1	GTPase activating protein conserved	83.9876	80.5795	57.2224	67.1923	6.40918	6.35014	5.8635	6.09154	0.0590448	0.545678	0.317643	0.486633	0.258598	-0.228035	0.0358997
TcIL3000.A.H_000464100.1	Rio2 N-terminal/RIO1 family putative	59.1534	67.4441	79.2676	55.3295	5.91057	6.09685	6.32675	5.81582	-0.186279	-0.41617	0.0947567	-0.229891	0.281036	0.510927	-0.102796
TcIL3000.A.H_000464200.1	ESAG8-associated protein putative	33.9798	27.2628	23.3257	47.2806	5.12845	4.82083	4.60441	5.59337	0.30762	0.524042	-0.46492	0.216422	-0.77254	-0.988962	-0.103492
TcIL3000.A.H_000464300.1	WD domain G-beta repeat putative	52.6587	37.7041	33.3126	44.6745	5.74574	5.27442	5.10066	5.51332	0.471325	0.645075	0.232424	0.173751	-0.2389	-0.412651	-0.0640969
TcIL3000.A.H_000464400.1	hypothetical protein conserved	92.1139	76.5244	69.5632	59.4744	6.54092	6.27658	6.14084	5.91825	0.264346	0.400081	0.622673	0.135735	0.358327	0.222592	-0.00930367
TcIL3000.A.H_000464500.1	kinesin putative	84.7972	65.0485	53.1897	81.2175	6.42286	6.04545	5.75995	6.36137	0.377405	0.662914	0.0614859	0.285509	-0.315919	-0.601428	0.373061
TcIL3000.A.H_000464600.1	single strand-specific nuclease putative	441.883	370.753	433.303	354.898	8.79078	8.5382	8.76256	8.47532	0.25258	0.0282213	0.315459	-0.224359	0.0628794	0.287238	1.67889
TcIL3000.A.H_000464700.1	dendritic cell-derived IFNG-induced protein	31.5945	24.5099	22.2627	36.2569	5.02656	4.67299	4.53995	5.21943	0.353571	0.486609	-0.192878	0.133038	-0.546449	-0.679487	-0.210657
TcIL3000.A.H_000464800.1	RNA pseudouridylate synthase putative	43.7483	37.6532	31.7096	35.9904	5.48376	5.27252	5.03164	5.20908	0.211246	0.452122	0.274682	0.240876	0.063436	-0.17744	-0.158153
TcIL3000.A.H_000464900.1	hypothetical protein conserved	40.5497	33.8899	25.5909	31.6443	5.37677	5.12474	4.73286	5.02876	0.25203	0.643907	0.348009	0.391877	0.0959791	-0.295898	0.542546
TcIL3000.A.H_000465000.1	ATPase family associated with various cellular activities (AAA) putative	125.267	93.3723	64.2802	95.7791	6.98034	6.56029	6.02857	6.59662	0.420045	0.951762	0.383713	0.531716	-0.0363321	-0.568048	-0.366298
TcIL3000.A.H_000465100.1	phosphopantothenoylcysteine decarboxylase putative	46.2772	46.6992	40.418	49.2873	5.56307	5.57589	5.37219	5.65212	-0.0128231	0.190886	-0.0890499	0.203709	-0.0762268	-0.279936	3.42325
TcIL3000.A.H_000465200.1	hypothetical protein conserved	92.0762	68.1513	59.7308	86.1671	6.54034	6.11169	5.92436	6.44571	0.428656	0.615985	0.0946294	0.187329	-0.334026	-0.521355	0.0844378
TcIL3000.A.H_000465300.1	pseudouridine synthase A-like protein putative	66.7898	57.9328	49.9789	69.2598	6.083	5.881	5.67183	6.13463	0.201998	0.411168	-0.0516304	0.20917	-0.253628	-0.462798	-0.100937
TcIL3000.A.H_000465400.1	protein kinase putative	73.6745	72.0872	46.4158	49.5372	6.22254	6.19155	5.5673	5.65927	0.0309965	0.655246	0.563269	0.624249	0.532272	-0.0919767	-0.28943
TcIL3000.A.H_000465500.1	Protein kinase domain containing protein putative	103.937	105.566	66.4376	69.8459	6.71338	6.7356	6.07548	6.14661	-0.0222282	0.637894	0.566764	0.660123	0.588992	-0.0711309	-0.11713
TcIL3000.A.H_000465600.1	Putative papain-like cysteine peptidase (DUF1796) putative	106.297	118.892	73.7896	69.7462	6.74546	6.90559	6.22477	6.14458	-0.160124	0.520698	0.600883	0.680822	0.761007	0.0801847	-0.115768
TcIL3000.A.H_000465700.1	fatty acid desaturase putative	111.612	91.4689	68.3029	88.9834	6.81521	6.5309	6.11484	6.49159	0.284316	0.700368	0.323624	0.416052	0.0393085	-0.376744	0.605255
TcIL3000.A.H_000465800.1	PH domain containing protein putative	46.1869	40.6603	33.0953	40.0021	5.56031	5.3806	5.0915	5.35763	0.179712	0.468814	0.202688	0.289102	0.0229752	-0.266126	0.383562
TcIL3000.A.H_000465900.1	hypothetical protein conserved	70.6448	62.6949	46.4656	53.9492	6.16279	5.99311	5.56881	5.78003	0.169684	0.593981	0.382766	0.424297	0.213082	-0.211216	-0.203574
TcIL3000.A.H_000466000.1	AAA domain (Cdc48 subfamily) putative	39.7997	35.9867	28.441	37.7388	5.35049	5.20893	4.87975	5.27571	0.141553	0.470733	0.0747816	0.32918	-0.0667718	-0.395951	-1.66998
TcIL3000.A.H_000466100.1	small GTP-binding protein Rab28 putative	84.0827	79.3435	49.2995	81.9013	6.41079	6.32811	5.65247	6.37332	0.0826845	0.75832	0.0374711	0.675636	-0.0452134	-0.720849	0.0143395
TcIL3000.A.H_000466200.1	aldehyde dehydrogenase family putative	119.536	115.609	61.3374	87.7618	6.91332	6.86553	5.96203	6.47187	0.0477814	0.95129	0.441449	0.903509	0.393667	-0.509841	-0.0682422
TcIL3000.A.H_000466300.1	hypothetical protein conserved	44.9608	38.5897	33.3461	54.1302	5.52233	5.30705	5.10207	5.78477	0.21528	0.42026	-0.262439	0.204979	-0.47772	-0.682699	-0.0484498
TcIL3000.A.H_000466400.1	hypothetical protein conserved	49.6674	44.5569	39.3718	63.117	5.66299	5.5096	5.33528	6.00264	0.153389	0.327708	-0.33965	0.17432	-0.493039	-0.667358	-0.10607
TcIL3000.A.H_000466500.1	hypothetical protein	71.6723	58.4623	58.0846	116.272	6.18333	5.8939	5.88471	6.87371	0.289429	0.298624	-0.690381	0.00919518	-0.97981	-0.989005	-0.807258
TcIL3000.A.H_000466600.1	cytoskeleton-associated protein putative	53.231	39.563	42.1312	38.0983	5.76105	5.34209	5.43066	5.28903	0.418953	0.330386	0.472012	-0.0885667	0.0530597	0.141626	0.00376477
TcIL3000.A.H_000466700.1	Intraflagellar transport complex B protein 46 C terminal putative	157.832	130.59	151.61	178.193	7.31136	7.03991	7.2537	7.48537	0.271455	0.0576571	-0.174005	-0.213798	-0.445461	-0.231662	-0.190328
TcIL3000.A.H_000466800.1	protein kinase putative	54.9294	44.4057	30.3388	46.5368	5.80553	5.5048	4.96988	5.57097	0.300732	0.835658	0.23456	0.534926	-0.0661716	-0.601098	-0.133209
TcIL3000.A.H_000466900.1	chaperone protein DNAj putative	73.964	62.2733	67.5901	83.7125	6.22813	5.98353	6.09993	6.4045	0.2446	0.128196	-0.176378	-0.116403	-0.420977	-0.304574	-0.26832
TcIL3000.A.H_000467000.1	queuine tRNA-ribosyltransferase putative	53.5218	50.3624	40.3009	46.5896	5.76876	5.68264	5.3681	5.57257	0.0861221	0.400662	0.196189	0.314539	0.110067	-0.204473	0.0939573
TcIL3000.A.H_000467100.1	Ubiquitin family putative	81.1095	78.7852	68.0491	126.154	6.35948	6.31805	6.10955	6.99044	0.0414271	0.249926	-0.630962	0.208499	-0.672389	-0.880887	0.347782
TcIL3000.A.H_000467200.1	Hydin	30.8412	23.5343	20.8553	26.8793	4.99282	4.61673	4.44991	4.80112	0.376097	0.542916	0.191701	0.16682	-0.184396	-0.351215	-0.148797
TcIL3000.A.H_000467300.1	splicing factor 3a putative	101.231	90.4085	71.6766	79.3213	6.67569	6.51426	6.18342	6.32771	0.161433	0.49227	0.347979	0.330837	0.186546	-0.144292	0.149409
TcIL3000.A.H_000467400.1	hypothetical protein conserved	51.5221	51.339	49.5169	55.344	5.71485	5.70981	5.65869	5.81619	0.00503961	0.0561604	-0.101335	0.0511208	-0.106375	-0.157495	-0.133406
TcIL3000.A.H_000467500.1	hypothetical protein conserved	73.5526	89.496	129.854	237.136	6.22019	6.49978	7.03181	7.89564	-0.279595	-0.811622	-1.67546	-0.532027	-1.39586	-0.863834	-0.106843
TcIL3000.A.H_000467600.1	hypothetical protein conserved	67.7397	60.9746	49.8596	64.1008	6.10307	5.95361	5.66845	6.0246	0.149465	0.434622	0.0784679	0.285157	-0.0709973	-0.356154	-0.0868479
TcIL3000.A.H_000467700.1	hypothetical protein	75.5943	74.7896	53.4306	71.2338	6.25916	6.24393	5.76635	6.1746	0.0152372	0.492819	0.0845631	0.477582	0.0693259	-0.408256	-1.99096
TcIL3000.A.H_000467800.1	hypothetical protein conserved	36.1664	30.8705	37.0435	42.8715	5.21593	4.99415	5.24958	5.45521	0.221778	-0.0336493	-0.239285	-0.255427	-0.461063	-0.205636	-0.317104
TcIL3000.A.H_000467900.1	AAA domain containing protein putative	98.5947	133.841	145.221	91.7361	6.638	7.07511	7.19201	6.53506	-0.437116	-0.554014	0.102939	-0.116897	0.540055	0.656952	0.12445
TcIL3000.A.H_000468000.1	hypothetical protein conserved	43.4861	36.6727	31.9501	41.6872	5.47528	5.23545	5.04221	5.41573	0.239835	0.43307	0.0595498	0.193236	-0.180285	-0.373521	-0.175079
TcIL3000.A.H_000468100.1	RNA pseudouridylate synthase putative	34.9508	30.7583	29.631	36.87	5.16795	4.98906	4.93692	5.24298	0.178889	0.231032	-0.075034	0.0521427	-0.253923	-0.306066	0.151089
TcIL3000.A.H_000468200.1	hypothetical protein conserved	71.0948	73.4563	71.0911	79.7162	6.17182	6.21832	6.17175	6.33479	-0.0464999	7.35571e-05	-0.162964	0.0465735	-0.116464	-0.163037	-0.054352
TcIL3000.A.H_000468300.1	C2H2 type zinc-finger (2 copies) putative	68.9554	84.7092	42.2847	48.3017	6.12836	6.42138	5.43578	5.62357	-0.293014	0.692579	0.504798	0.985594	0.797812	-0.187781	1.62865
TcIL3000.A.H_000468400.1	hypothetical protein conserved	63.7281	46.8734	32.1214	60.3612	6.01632	5.58115	5.04969	5.93925	0.435166	0.966629	0.0770658	0.531463	-0.3581	-0.889563	-0.392806
TcIL3000.A.H_000468500.1	cyclosome subunit 1 putative	35.6798	28.9469	28.5883	34.328	5.19691	4.90433	4.88696	5.14274	0.292579	0.309957	0.0541706	0.0173771	-0.238409	-0.255786	0.462691
TcIL3000.A.H_000468600.1	intraflagellar transport protein 20	120.726	118.257	192.68	157.989	6.9275	6.89793	7.59753	7.31279	0.0295717	-0.670032	-0.385289	-0.699604	-0.41486	0.284743	-0.108121
TcIL3000.A.H_000468700.1	GPI alpha-mannosyltransferase I	86.7318	65.3803	45.9016	42.0422	6.45503	6.05268	5.55157	5.42768	0.402346	0.903462	1.02735	0.501116	0.625003	0.123887	-0.319832
TcIL3000.A.H_000468800.1	calpain-like cysteine peptidase putative	61.6419	54.6464	49.6232	45.7792	5.96906	5.79822	5.66173	5.54779	0.170839	0.307328	0.421261	0.136489	0.250422	0.113933	-0.108384
TcIL3000.A.H_000468900.1	ferric reductase transmembrane protein putative	39.3634	37.0812	33.4348	39.1483	5.33497	5.25101	5.1058	5.32727	0.0839673	0.22918	0.00770867	0.145212	-0.0762587	-0.221471	-0.108448
TcIL3000.A.H_000469000.1	hypothetical protein conserved	58.5912	47.5835	50.1889	88.3604	5.89703	5.60239	5.67776	6.48156	0.294635	0.21927	-0.584536	-0.0753647	-0.87917	-0.803806	-0.269143
TcIL3000.A.H_000469100.1	Domain of unknown function (DUF814) putative	128.802	168.519	205.686	130.803	7.02017	7.4053	7.6913	7.04224	-0.385129	-0.671122	-0.0220653	-0.285993	0.363064	0.649057	-0.114228
TcIL3000.A.H_000469200.1	hypothetical protein conserved	50.113	46.9311	61.0144	52.2035	5.67562	5.58289	5.95453	5.73345	0.0927273	-0.278914	-0.057832	-0.371641	-0.150559	0.221082	0.148945
TcIL3000.A.H_000469300.1	hypothetical protein conserved	71.9147	86.6902	94.5306	61.5766	6.18814	6.45434	6.57789	5.96755	-0.266205	-0.389753	0.220586	-0.123548	0.486791	0.610339	0.369261
TcIL3000.A.H_000469400.1	Oligomerisation domain containing protein putative	54.8293	55.7426	50.5787	54.6049	5.80295	5.82636	5.6887	5.79714	-0.0234115	0.114246	0.00580969	0.137658	0.0292211	-0.108436	0.0377365
TcIL3000.A.H_000469500.1	protein kinase putative	20.7367	22.6999	19.9529	27.5628	4.44206	4.56681	4.38908	4.83606	-0.124751	0.0529828	-0.394005	0.177734	-0.269254	-0.446988	0.142728
TcIL3000.A.H_000469600.1	hypothetical protein conserved	58.8906	61.0428	61.3481	73.3705	5.90426	5.95519	5.96227	6.21666	-0.0509348	-0.0580176	-0.312402	-0.00708281	-0.261467	-0.254384	-0.25327
TcIL3000.A.H_000469700.1	WD domain G-beta repeat putative	45.0064	43.033	31.5637	40.6986	5.52376	5.46051	5.02519	5.38193	0.0632484	0.498569	0.141835	0.43532	0.078587	-0.356733	-0.0523271
TcIL3000.A.H_000469800.1	hypothetical protein conserved	59.8273	56.1321	35.572	43.0413	5.92665	5.83623	5.19267	5.46078	0.0904188	0.73398	0.465863	0.643561	0.375445	-0.268116	-0.515497
TcIL3000.A.H_000469900.1	hypothetical protein conserved	29.6632	28.9265	22.235	49.456	4.93844	4.90335	4.53823	5.65695	0.0350837	0.400205	-0.718518	0.365122	-0.753602	-1.11872	-0.995344
TcIL3000.A.H_000470000.1	RNA-binding protein putative	87.2264	96.9647	115.857	84.0286	6.46314	6.61419	6.8686	6.40988	-0.151052	-0.405458	0.0532618	-0.254406	0.204314	0.45872	0.0775666
TcIL3000.A.H_000470100.1	endosomal trafficking protein RME-8 putative	195.924	162.528	105.553	123.378	7.6215	7.35339	6.73543	6.95859	0.268105	0.886071	0.662913	0.617966	0.394808	-0.223158	-0.102771
TcIL3000.A.H_000470200.1	tRNA modification enzyme putative	60.0307	53.4913	39.1667	45.9627	5.93146	5.76796	5.32793	5.55344	0.163508	0.603537	0.37802	0.440029	0.214512	-0.225517	-0.0268007
TcIL3000.A.H_000470300.1	Uncharacterized protein family UPF0004 putative	58.9608	53.4547	33.6611	40.847	5.90595	5.76698	5.11525	5.38705	0.138965	0.790703	0.518895	0.651738	0.37993	-0.271808	0.0727515
TcIL3000.A.H_000470400.1	Uncharacterised ACR YagE family COG1723 putative	45.731	36.2558	43.0308	50.3722	5.54631	5.21939	5.46044	5.68291	0.326917	0.0858668	-0.136605	-0.241051	-0.463523	-0.222472	-0.498466
TcIL3000.A.H_000470500.1	hypothetical protein conserved	120.253	96.5385	85.1843	84.9159	6.92188	6.6079	6.42935	6.42485	0.31398	0.492528	0.497027	0.178547	0.183047	0.00449987	-0.05723
TcIL3000.A.H_000470600.1	zinc-finger protein conserved	47.8522	50.5455	42.4656	36.6023	5.61035	5.68778	5.4418	5.23275	-0.0774225	0.168549	0.377602	0.245972	0.455025	0.209053	-0.0492816
TcIL3000.A.H_000470700.1	phospholipid-translocating P-type ATPase (flippase) putative	79.1054	49.5346	34.7222	59.4681	6.32383	5.6592	5.15875	5.9181	0.664627	1.16508	0.405724	0.500451	-0.258903	-0.759354	0.00891155
TcIL3000.A.H_000470800.1	haloacid dehalogenase-like hydrolase putative	82.3458	57.427	38.3218	62.9741	6.38104	5.86856	5.29726	5.99942	0.512475	1.08378	0.381622	0.571307	-0.130852	-0.70216	0.293395
TcIL3000.A.H_000470900.1	hypothetical protein	74.5578	47.6273	37.2937	59.2442	6.23951	5.60369	5.25904	5.91275	0.635815	0.980472	0.326759	0.344658	-0.309056	-0.653714	-0.110594
TcIL3000.A.H_000471000.1	Leucine rich repeat putative	43.7352	39.095	31.2051	39.7816	5.48334	5.32535	5.00922	5.34985	0.157988	0.47412	0.133492	0.316132	-0.0244965	-0.340628	0.0352508
TcIL3000.A.H_000471100.1	tubulin-tyrosine ligase-like protein conserved	53.6539	43.6112	45.9238	45.1833	5.77225	5.47934	5.55225	5.5293	0.292918	0.220006	0.242955	-0.0729114	-0.0499631	0.0229483	-0.110661
TcIL3000.A.H_000471200.1	ATP-dependent DEAD/H DNA helicase recQ putative	41.8062	40.0533	27.237	38.7774	5.41975	5.35943	4.81951	5.31388	0.0603195	0.600233	0.105869	0.539914	0.0455494	-0.494364	-0.123123
TcIL3000.A.H_000471300.1	hypothetical protein	79.1825	75.2985	56.9713	60.8886	6.32521	6.25358	5.85727	5.9516	0.0716313	0.467947	0.373613	0.396316	0.301981	-0.0943344	-0.121854
TcIL3000.A.H_000471400.1	hypothetical protein conserved	60.2954	48.8925	54.9671	72.046	5.93771	5.64075	5.80651	6.19073	0.296957	0.131201	-0.253026	-0.165756	-0.549982	-0.384226	-0.399106
TcIL3000.A.H_000471500.1	hypothetical protein conserved	35.8696	35.787	30.6078	37.588	5.20436	5.20112	4.98221	5.27008	0.0032355	0.222153	-0.0657208	0.218918	-0.0689563	-0.287874	0.235929
TcIL3000.A.H_000471600.1	SET domain containing protein putative	66.0123	64.4382	38.0507	69.0163	6.06635	6.03206	5.28728	6.12962	0.0342935	0.779078	-0.0632653	0.744784	-0.0975589	-0.842343	-0.116926
TcIL3000.A.H_000471700.1	zinc finger protein putative	45.3711	34.4519	32.8189	40.4971	5.53516	5.14779	5.07976	5.37494	0.387363	0.455396	0.160215	0.0680334	-0.227147	-0.295181	-1.22791
TcIL3000.A.H_000471800.1	sphingosine 1-phosphate lyase putative	92.587	82.2877	51.1119	73.5251	6.54824	6.38003	5.70354	6.21965	0.168204	0.844695	0.328581	0.676492	0.160377	-0.516114	-0.111725
TcIL3000.A.H_000471900.1	zinc finger of C3HC4-type RING/B-box zinc finger putative	86.819	68.8182	49.7775	75.8848	6.45646	6.12553	5.66612	6.26463	0.330931	0.790344	0.191835	0.459413	-0.139096	-0.598509	0.00711477
TcIL3000.A.H_000472000.1	ADP-ribosylation factor putative	149.75	175.53	180.016	149.593	7.23601	7.46377	7.49997	7.23451	-0.227757	-0.263963	0.00149636	-0.0362059	0.229253	0.265459	-0.340146
TcIL3000.A.H_000472100.1	hypothetical protein conserved	64.5101	74.1528	59.2621	51.1041	6.03364	6.23175	5.91318	5.70333	-0.198109	0.120466	0.330319	0.318576	0.528428	0.209852	-1.87832
TcIL3000.A.H_000472200.1	paraflagellar rod component putative	31.4838	21.0869	18.5937	24.6634	5.02165	4.46512	4.29232	4.68164	0.556528	0.729331	0.340011	0.172803	-0.216517	-0.38932	-0.692657
TcIL3000.A.H_000472300.1	hypothetical protein conserved	80.9525	73.185	61.1689	85.8917	6.35672	6.21306	5.95812	6.44115	0.143661	0.398596	-0.0844306	0.254935	-0.228092	-0.483026	-0.147583
TcIL3000.A.H_000472400.1	pre-mRNA cleavage complex II Clp1-like conserved	48.8673	40.2822	29.2012	40.766	5.64002	5.36745	4.91653	5.38426	0.272572	0.723487	0.255764	0.450915	-0.0168075	-0.467722	0.167881
TcIL3000.A.H_000472500.1	peptidyl-tRNA hydrolase PTH2 putative	100.879	93.5739	65.3531	89.8086	6.67072	6.56337	6.05209	6.50476	0.107348	0.618626	0.165961	0.511278	0.0586126	-0.452665	-0.347891
TcIL3000.A.H_000472600.1	hypothetical protein conserved	58.4613	52.7777	40.2189	58.0232	5.89388	5.74894	5.36523	5.88321	0.144942	0.528644	0.0106675	0.383702	-0.134275	-0.517977	-0.0582221
TcIL3000.A.H_000472700.1	retrotransposon hot spot (RHS) protein putative	15.1338	14.6485	24.7042	23.8289	4.01202	3.96795	4.68393	4.63395	0.0440693	-0.671916	-0.621929	-0.715985	-0.665999	0.0499864	-0.183584
TcIL3000.A.H_000472800.1	hypothetical protein conserved	9.43232	6.78389	9.81862	16.9299	3.38299	2.96049	3.43544	4.16429	0.422498	-0.0524561	-0.781306	-0.474954	-1.2038	-0.72885	-0.59624
TcIL3000.A.H_000472900.1	retrotransposon hot spot (RHS) protein putative	4.23178	3.71928	35.8562	27.2036	2.3873	2.23857	5.20384	4.8178	0.148733	-2.81654	-2.4305	-2.96527	-2.57924	0.386032	-0.207215
TcIL3000.A.H_000473000.1	chaperone protein DNAj putative	4.36869	1.89257	32.916	35.8222	2.42457	1.53235	5.08389	5.2025	0.892219	-2.65932	-2.77793	-3.55154	-3.67015	-0.118611	0.233685
TcIL3000.A.H_000473100.1	heat shock 70 kDa protein putative	119.47	149.719	308.919	169.657	6.91254	7.23571	8.27575	7.41495	-0.323179	-1.36321	-0.502417	-1.04003	-0.179238	0.860793	-0.123565
TcIL3000.A.H_000473200.1	kinetoplastid kinetochore protein 15	59.2554	58.803	48.0883	56.8442	5.91302	5.90215	5.61731	5.8541	0.0108743	0.295713	0.0589196	0.284839	0.0480453	-0.236794	0.122357
TcIL3000.A.H_000473300.1	hypothetical protein conserved	49.8629	46.8021	41.4743	62.4448	5.66854	5.579	5.40852	5.98743	0.0895387	0.260023	-0.318888	0.170484	-0.408426	-0.57891	-0.185333
TcIL3000.A.H_000473400.1	E3 ubiquitin-protein ligase putative	125.292	118.077	105.869	65.6199	6.98062	6.89575	6.7397	6.05788	0.0848691	0.240919	0.922742	0.15605	0.837873	0.681822	-2.11158
TcIL3000.A.H_000473500.1	valosin-containing protein homolog putative	42.6848	36.8318	32.2692	36.1894	5.44906	5.24153	5.05612	5.21682	0.207534	0.392944	0.232241	0.185411	0.0247073	-0.160703	-0.078721
TcIL3000.A.H_000473600.1	heat shock 70 kDa protein putative	142.421	181.968	296.158	166.474	7.16412	7.51544	8.21509	7.38779	-0.351329	-1.05097	-0.223678	-0.699641	0.127651	0.827292	-0.194999
TcIL3000.A.H_000473700.1	hypothetical protein conserved	76.609	65.1612	51.0464	103.903	6.27815	6.04791	5.70173	6.71291	0.230238	0.576424	-0.434762	0.346186	-0.665	-1.01119	0.246589
TcIL3000.A.H_000473800.1	hypothetical protein conserved	70.1212	57.6111	55.1287	49.453	6.15221	5.8731	5.81067	5.65687	0.279105	0.341542	0.495339	0.0624363	0.216234	0.153798	-0.495477
TcIL3000.A.H_000473900.1	reticulon domain protein	343.74	309.351	454.864	527.442	8.42937	8.27776	8.83246	9.0456	0.15161	-0.403094	-0.616236	-0.554704	-0.767846	-0.213142	-0.99825
TcIL3000.A.H_000474000.1	leucyl/phenylalanyl-tRNA protein transferase putative	72.7174	51.4611	48.2704	77.1303	6.20393	5.71318	5.62265	6.28781	0.490758	0.581283	-0.0838768	0.0905256	-0.574634	-0.66516	-0.113458
TcIL3000.A.H_000474100.1	RNA-binding protein putative	99.0212	86.3289	95.7242	98.4826	6.64416	6.44839	6.59581	6.63637	0.195774	0.0483562	0.00778956	-0.147418	-0.187984	-0.0405666	-0.113461
TcIL3000.A.H_000474200.1	hypothetical protein	66.8213	51.9241	87.2399	68.2674	6.08367	5.72585	6.46336	6.11411	0.357815	-0.379692	-0.0304384	-0.737507	-0.388253	0.349253	0.126121
TcIL3000.A.H_000474300.1	hypothetical protein conserved	62.8977	56.9425	70.699	59.1672	5.99769	5.85655	6.16388	5.91091	0.141143	-0.16619	0.0867867	-0.307333	-0.0543566	0.252976	-0.321103
TcIL3000.A.H_000474400.1	replication factor C subunit 2 putative	80.8503	79.0978	61.9579	78.2553	6.35492	6.32369	5.97632	6.30844	0.0312257	0.3786	0.0464799	0.347374	0.0152541	-0.33212	-0.135465
TcIL3000.A.H_000474500.1	hypothetical protein conserved	44.4034	28.738	20.144	27.4439	5.50473	4.89423	4.40218	4.83005	0.610493	1.10255	0.674681	0.492058	0.0641886	-0.427869	-0.366111
TcIL3000.A.H_000474600.1	hypothetical protein conserved	55.0557	53.3042	27.0787	56.6717	5.80879	5.76299	4.81141	5.84979	0.045797	0.997385	-0.0410014	0.951588	-0.0867983	-1.03839	0.0368621
TcIL3000.A.H_000474700.1	hypothetical protein conserved	64.0903	55.0822	30.6228	49.6722	6.02437	5.80947	4.98289	5.66312	0.2149	1.04148	0.36125	0.826579	0.146351	-0.680229	0.00233538
TcIL3000.A.H_000474800.1	hypothetical protein conserved	71.0521	68.935	48.9979	32.4712	6.17097	6.12794	5.6438	5.06485	0.0430258	0.527172	1.10612	0.484147	1.06309	0.578947	-0.292264
TcIL3000.A.H_000474900.1	Autophagy-related protein 27 putative	115.237	106.15	77.9797	59.7874	6.86092	6.74349	6.30341	5.9257	0.117433	0.55751	0.93522	0.440076	0.817787	0.37771	1.01991
TcIL3000.A.H_000475000.1	Triose-phosphate Transporter family putative	65.8262	52.4078	56.1621	60.6198	6.06234	5.73898	5.83699	5.94532	0.323366	0.225356	0.117021	-0.09801	-0.206345	-0.108335	0.0567237
TcIL3000.A.H_000475100.1	SH3 domain protein conserved	61.4217	56.9059	54.3766	82.042	5.96398	5.85564	5.79121	6.37577	0.108337	0.172771	-0.411793	0.0644338	-0.52013	-0.584564	-0.814865
TcIL3000.A.H_000475200.1	hypothetical protein conserved	41.4121	37.3818	30.2962	62.8649	5.4064	5.26235	4.96792	5.99695	0.144055	0.438487	-0.590547	0.294432	-0.734602	-1.02903	-0.186837
TcIL3000.A.H_000475300.1	hypothetical protein conserved	94.0147	74.6967	72.1592	71.1148	6.57008	6.24216	6.19297	6.17222	0.32792	0.377111	0.397856	0.0491919	0.0699361	0.0207443	-0.329381
TcIL3000.A.H_000475400.1	hypothetical protein	107.771	95.1408	74.5277	66.0104	6.76515	6.58708	6.23893	6.06631	0.178071	0.526214	0.698834	0.348143	0.520763	0.17262	0.0153059
TcIL3000.A.H_000475500.1	Docking domain of Afi1 for Arf3 in vesicle trafficking/Stabilization of polarity axis putative	92.2326	81.6329	62.4832	69.0451	6.54276	6.36864	5.9883	6.13021	0.174119	0.554459	0.41255	0.38034	0.238431	-0.141909	-0.413729
TcIL3000.A.H_000475600.1	small glutamine-rich tetratricopeptide repeat protein putative	233.598	234.641	217.871	166.202	7.87405	7.88045	7.77394	7.38545	-0.0063997	0.10011	0.488598	0.10651	0.494998	0.388488	1.79584
TcIL3000.A.H_000475700.1	hypothetical protein conserved	305.553	263.998	327.407	311.885	8.25999	8.04984	8.35934	8.28949	0.210159	-0.0993474	-0.029492	-0.309506	-0.239651	0.0698554	-0.242508
TcIL3000.A.H_000475800.1	superoxide dismutase putative	82.2898	79.1185	84.3613	83.3598	6.38007	6.32406	6.41551	6.39848	0.0560044	-0.0354421	-0.0184146	-0.0914466	-0.0744191	0.0170275	-0.407847
TcIL3000.A.H_000475900.1	hypothetical protein conserved	78.7965	77.9259	71.2057	62.3281	6.31825	6.30243	6.17404	5.98477	0.0158261	0.144213	0.333479	0.128387	0.317653	0.189266	0.558433
TcIL3000.A.H_000476000.1	zinc finger ccch domain-containing protein 14	43.9925	41.9344	38.1466	30.9457	5.49161	5.42406	5.29082	4.99755	0.0675524	0.200798	0.494063	0.133245	0.42651	0.293265	-0.905752
TcIL3000.A.H_000476100.1	hypothetical protein conserved	171.124	159.657	143.865	100.55	7.4273	7.32784	7.17857	6.66605	0.09946	0.248733	0.761253	0.149273	0.661793	0.51252	-0.11514
TcIL3000.A.H_000476200.1	hypothetical protein conserved	69.552	69.1686	84.5952	91.253	6.14061	6.13275	6.41946	6.52752	0.00786193	-0.278844	-0.38691	-0.286706	-0.394772	-0.108066	-0.00332251
TcIL3000.A.H_000476300.1	chaperonin HSP60 mitochondrial precursor putative	67.1353	62.4987	49.5897	59.0082	6.09033	5.98865	5.66077	5.90709	0.101677	0.42956	0.183242	0.327883	0.0815652	-0.246318	0.00412373
TcIL3000.A.H_000476400.1	hypothetical protein conserved	78.8764	83.1586	77.2629	65.5091	6.3197	6.39504	6.29026	6.05548	-0.0753425	0.0294408	0.264216	0.104783	0.339559	0.234776	-0.021339
TcIL3000.A.H_000476500.1	GTPase activating protein putative	112.417	107.134	90.5786	117.417	6.82549	6.75667	6.51694	6.88773	0.068822	0.308555	-0.0622374	0.239733	-0.131059	-0.370793	-0.144182
TcIL3000.A.H_000476600.1	hypothetical protein conserved	135.391	119.995	211.042	97.8266	7.09161	6.91881	7.7282	6.62683	0.172801	-0.636596	0.46478	-0.809396	0.29198	1.10138	-0.315729
TcIL3000.A.H_000476700.1	paraflagellar rod component putative	72.5246	48.1474	54.8863	110.898	6.20016	5.61904	5.80442	6.80604	0.581114	0.395732	-0.605882	-0.185381	-1.187	-1.00161	0.291329
TcIL3000.A.H_000476800.1	hypothetical protein conserved	76.9318	86.5681	109.915	71.3086	6.28414	6.45233	6.79331	6.1761	-0.168192	-0.50917	0.108046	-0.340977	0.276238	0.617215	-0.115754
TcIL3000.A.H_000476900.1	hypothetical protein conserved	44.7897	34.2671	35.845	62.3394	5.51695	5.14025	5.2034	5.98503	0.376701	0.313556	-0.468079	-0.0631449	-0.84478	-0.781635	0.112288
TcIL3000.A.H_000477000.1	hypothetical protein conserved	74.7221	73.5126	70.5245	92.2987	6.24264	6.21941	6.16037	6.54379	0.0232303	0.0822768	-0.301142	0.0590465	-0.324373	-0.383419	-1.09636
TcIL3000.A.H_000477100.1	FUN14 family putative	196.893	185.767	296.945	301.62	7.62858	7.5451	8.2189	8.24137	0.0834796	-0.590324	-0.612789	-0.673804	-0.696269	-0.0224648	-0.11585
TcIL3000.A.H_000477200.1	hypothetical protein conserved	101.112	93.5775	90.3626	83.8267	6.67401	6.56343	6.51353	6.40645	0.110589	0.160483	0.267567	0.0498933	0.156978	0.107085	-0.400688
TcIL3000.A.H_000477300.1	hypothetical protein conserved	60.6826	54.6684	49.6081	57.9935	5.94679	5.79879	5.6613	5.88248	0.148007	0.285497	0.0643079	0.13749	-0.083699	-0.221189	-0.133975
TcIL3000.A.H_000477400.1	aldehyde dehydrogenase putative	190.625	188.34	212.958	87.2805	7.58214	7.56483	7.74119	6.46402	0.017308	-0.159045	1.11812	-0.176353	1.10081	1.27716	-0.109563
TcIL3000.A.H_000477500.1	mitogen-activated protein kinase 5	51.6936	54.4038	47.5102	37.8014	5.71956	5.79191	5.60022	5.27804	-0.072358	0.119339	0.44152	0.191697	0.513878	0.322181	-0.111993
TcIL3000.A.H_000477600.1	hypothetical protein conserved	48.2634	42.6138	39.5423	58.0087	5.62245	5.44671	5.34136	5.88286	0.175732	0.28109	-0.26041	0.105358	-0.436143	-0.541501	-0.530784
TcIL3000.A.H_000477700.1	hypothetical protein conserved	83.8212	78.5637	46.6373	67.3237	6.40635	6.31404	5.57402	6.09431	0.0923136	0.832332	0.312039	0.740018	0.219725	-0.520293	-0.116319
TcIL3000.A.H_000477800.1	hypothetical protein conserved	236.315	183.249	192.611	247.832	7.89066	7.52551	7.59702	7.95903	0.36515	0.293643	-0.0683695	-0.0715063	-0.433519	-0.362013	-0.185126
TcIL3000.A.H_000477900.1	hypothetical protein conserved	59.5435	45.543	50.5188	84.9961	5.9199	5.54049	5.68703	6.4262	0.379407	0.232872	-0.506299	-0.146535	-0.885706	-0.739171	-0.149518
TcIL3000.A.H_000478000.1	hypothetical protein conserved	102.781	92.9618	92.3567	106.877	6.6974	6.554	6.54468	6.75324	0.1434	0.152721	-0.055834	0.00932135	-0.199234	-0.208555	-0.312779
TcIL3000.A.H_000478100.1	glyceraldehyde 3-phosphate dehydrogenase glycosomal	2562.01	2337.62	945.713	896.561	11.3236	11.1914	9.88678	9.80987	0.132179	1.43684	1.51375	1.30466	1.38158	0.0769175	0.082893
TcIL3000.A.H_000478200.1	hypothetical protein	131.924	117.529	52.5184	55.1825	7.05446	6.8891	5.74196	5.81205	0.16536	1.3125	1.24241	1.14714	1.07705	-0.0700865	-0.218312
TcIL3000.A.H_000478300.1	glyceraldehyde 3-phosphate dehydrogenase glycosomal	2259.12	2028.05	1176.09	1176.07	11.1422	10.9866	10.201	10.201	0.155595	0.941178	0.941191	0.785583	0.785596	1.34488e-05	0.323935
TcIL3000.A.H_000478400.1	Leucine Rich repeat/Leucine rich repeat/Leucine Rich Repeat putative	58.4223	52.912	49.757	53.3329	5.89293	5.75253	5.66554	5.76375	0.140399	0.227396	0.129178	0.0869975	-0.011221	-0.0982185	-0.163895
TcIL3000.A.H_000478500.1	Protein of unknown function (DUF2817) putative	213.528	155.596	134.732	259.853	7.74502	7.2909	7.08462	8.02709	0.454122	0.660407	-0.28207	0.206285	-0.736192	-0.942477	-0.103493
TcIL3000.A.H_000478600.1	hypothetical protein conserved	103.324	87.9241	85.9668	122.337	6.70492	6.4745	6.44239	6.94646	0.230422	0.262532	-0.241537	0.0321104	-0.471959	-0.504069	-0.0202672
TcIL3000.A.H_000478700.1	U6 snRNA-associated Sm-like protein LSm5p	123.37	108.176	89.0857	107.246	6.9585	6.77051	6.49323	6.75817	0.18799	0.465274	0.20033	0.277284	0.0123404	-0.264943	-0.11768
TcIL3000.A.H_000478800.1	ribosomal RNA assembly protein putative	100.915	110.75	121.285	116.094	6.67122	6.80413	6.93411	6.87153	-0.132906	-0.262889	-0.200309	-0.129983	-0.0674024	0.0625806	-0.10408
TcIL3000.A.H_000478900.1	hypothetical protein conserved	140.211	133.863	113.478	143.64	7.14171	7.07535	6.83893	7.17632	0.066359	0.302782	-0.034607	0.236424	-0.100966	-0.337389	-0.266313
TcIL3000.A.H_000479000.1	eukaryotic translation initiation factor 3 subunit 7-like protein	162.639	185.961	185.869	159.38	7.35437	7.54659	7.54589	7.32535	-0.192223	-0.191517	0.0290173	0.000706206	0.22124	0.220534	-0.116023
TcIL3000.A.H_000479100.1	Protein of unknown function (DUF544) putative	68.7801	69.0003	62.6556	55.8024	6.12474	6.12929	5.99222	5.82788	-0.00454457	0.132529	0.296865	0.137073	0.30141	0.164337	0.499603
TcIL3000.A.H_000479200.1	kinesin putative	80.4083	68.3453	58.6062	76.9633	6.3471	6.11573	5.89739	6.28472	0.231377	0.449712	0.0623797	0.218335	-0.168997	-0.387332	0.0233784
TcIL3000.A.H_000479300.1	tRNA (Guanine-1)-methyltransferase putative	50.0159	50.183	43.2332	48.4782	5.67287	5.67759	5.46706	5.62872	-0.00471998	0.205816	0.0441516	0.210536	0.0488716	-0.161665	-0.312303
TcIL3000.A.H_000479400.1	homoserine kinase putative	30.2016	29.9091	30.8791	33.4007	4.96355	4.94996	4.99454	5.10437	0.0135873	-0.0309917	-0.140819	-0.044579	-0.154406	-0.109827	-0.119557
TcIL3000.A.H_000479500.1	RNA-binding protein 42 (RNA-binding motif protein 42)	470.633	580.168	459.106	445.338	8.88152	9.18281	8.84582	8.80199	-0.301293	0.0356969	0.0795282	0.336989	0.380821	0.0438313	0.306654
TcIL3000.A.H_000479600.1	hypothetical protein conserved	43.2058	41.7871	35.6178	40.181	5.46616	5.4191	5.19447	5.36391	0.0470616	0.271691	0.102258	0.224629	0.0551969	-0.169432	-0.119535
TcIL3000.A.H_000479700.1	S-adenosylmethionine decarboxylase proenzyme putative	139.165	163.293	154.477	112.885	7.13098	7.36013	7.28056	6.83143	-0.229147	-0.149581	0.29955	0.0795662	0.528697	0.449131	0.0451452
TcIL3000.A.H_000479800.1	prozyme	78.4328	67.8818	64.6158	52.059	6.31166	6.10605	6.03597	5.72952	0.205611	0.275692	0.582137	0.0700806	0.376526	0.306445	-0.178056
TcIL3000.A.H_000479900.1	valyl-tRNA synthetase putative	149.119	157.635	138.141	143.776	7.22996	7.30957	7.1204	7.17768	-0.0796032	0.10956	0.0522863	0.189163	0.131889	-0.0572733	0.418576
TcIL3000.A.H_000480000.1	hypothetical protein conserved	92.1894	82.1613	97.0366	108.861	6.54209	6.37784	6.61525	6.77954	0.164253	-0.0731546	-0.237445	-0.237408	-0.401699	-0.164291	2.06963
TcIL3000.A.H_000480100.1	conserved repeat domain containing protein putative	639.309	535.95	619.108	645.968	9.32262	9.06864	9.27638	9.33755	0.253981	0.0462475	-0.0149275	-0.207733	-0.268908	-0.061175	-0.300578
TcIL3000.A.H_000480200.1	hypothetical protein conserved	42.4516	43.2742	46.6578	63.3323	5.44134	5.46839	5.57464	6.00747	-0.0270565	-0.133303	-0.566134	-0.106246	-0.539077	-0.432831	-0.145717
