## Supplemental Table 3 for "Divergent metabolism between *Trypanosoma congolense* and *Trypanosoma brucei* results in differential drug sensitivity" (part 2 of 3)

### Sheet: Sheet1 (continued)
Gene ID	Product Description	Ascending	Peak	Ex vivo	In vitro	Log2(Ascending)	Log2(Peak)	Log2(Ex vivo)	Log2(In vitro)	Log2 fold change Ascending/Peak	Log2 fold change Ascending/Ex vivo	Log2 fold change Ascending/In vitro	Log2 fold change Peak/Ex vivo	Log2 fold change Peak/In vitro	Log2 fold change Ex vivo/In vitro	Log2 fold change Ascending/Peak
TcIL3000.A.H_000480300.1	Tumour suppressor Mitostatin putative	115.575	134.725	125.312	121.236	6.86512	7.08454	6.98085	6.93353	-0.219425	-0.115732	-0.0684138	0.103693	0.151012	0.0473182	-0.971699
TcIL3000.A.H_000480400.1	RNA-binding protein putative	103.661	105.018	82.6132	82.3027	6.70959	6.72817	6.38566	6.38029	-0.0185855	0.323927	0.329295	0.342513	0.34788	0.00536795	0.536187
TcIL3000.A.H_000480500.1	3-hydroxy-3-methylglutaryl-CoA reductase putative	48.8471	49.0774	46.7162	54.6446	5.63944	5.64609	5.57641	5.79817	-0.00665115	0.0630302	-0.158731	0.0696814	-0.15208	-0.221762	-0.0130064
TcIL3000.A.H_000480600.1	hypothetical protein conserved	101.546	78.77	53.4977	66.2451	6.68013	6.31777	5.76812	6.07136	0.362355	0.912006	0.608771	0.549651	0.246416	-0.303235	0.481461
TcIL3000.A.H_000480700.1	hypothetical protein conserved	55.5968	51.0183	62.316	73.6326	5.82265	5.70095	5.9845	6.22173	0.121703	-0.16185	-0.399085	-0.283552	-0.520788	-0.237236	-0.18563
TcIL3000.A.H_000480800.1	hypothetical protein conserved	82.7496	84.9471	109.812	114.528	6.38801	6.42538	6.79198	6.8521	-0.0373665	-0.403965	-0.464088	-0.366598	-0.426722	-0.0601236	-0.0425808
TcIL3000.A.H_000480900.1	hypothetical protein conserved	65.7995	63.7346	88.2634	89.3012	6.06177	6.01646	6.48	6.49667	0.0453012	-0.418232	-0.434907	-0.463533	-0.480208	-0.0166756	0.101759
TcIL3000.A.H_000481000.1	hypothetical protein conserved	0	0.0987343	0.0305157	0.26257	0	0.135843	0.0433665	0.336363	-0.135843	-0.0433665	-0.336363	0.092476	-0.20052	-0.292996	-0.197133
TcIL3000.A.H_000481100.1	glutamyl-tRNA synthetase putative	13.5293	12.3835	56.7578	54.5559	3.86089	3.74239	5.85194	5.79587	0.118507	-1.99105	-1.93498	-2.10956	-2.05348	0.0560754	-0.470746
TcIL3000.A.H_000481200.1	pre-mRNA splicing factor ATP-dependent RNA helicase putative	28.2701	26.354	50.1487	40.2879	4.87136	4.77368	5.67663	5.36765	0.097675	-0.805269	-0.496291	-0.902944	-0.593966	0.308978	-0.330658
TcIL3000.A.H_000481300.1	Ankyrin repeats (3 copies) putative	87.1617	86.3975	78.6052	89.9939	6.46208	6.44952	6.31479	6.5077	0.0125602	0.147288	-0.0456176	0.134728	-0.0581778	-0.192906	-0.0860118
TcIL3000.A.H_000481400.1	hypothetical protein conserved	93.8689	83.6441	124.602	124.014	6.56786	6.40334	6.97272	6.96595	0.164525	-0.404856	-0.398088	-0.569381	-0.562612	0.00676886	-0.121408
TcIL3000.A.H_000481500.1	kinetoplastid-specific phospho-protein phosphatase putative	70.8687	73.9744	90.7074	57.86	6.16729	6.22833	6.51897	5.87922	-0.0610337	-0.351674	0.288077	-0.29064	0.349111	0.63975	0.482182
TcIL3000.A.H_000481600.1	hypothetical protein conserved	37.8647	38.1165	29.9385	37.2435	5.28039	5.28971	4.95133	5.25714	-0.00931958	0.329057	0.0232435	0.338377	0.0325631	-0.305814	-0.0944966
TcIL3000.A.H_000481700.1	UV excision repair RAD23 protein putative	145.336	139.54	121.741	102.961	7.19315	7.13483	6.93947	6.6999	0.0583126	0.253674	0.493248	0.195362	0.434936	0.239574	-0.429537
TcIL3000.A.H_000481800.1	MORN repeat-containing protein 1	171.665	173.39	119.467	262.877	7.43183	7.44617	6.91249	8.04372	-0.0143379	0.519344	-0.611888	0.533682	-0.59755	-1.13123	0.262813
TcIL3000.A.H_000481900.1	hypothetical protein conserved	102.581	88.4417	62.548	85.5366	6.69461	6.48288	5.98977	6.43524	0.211737	0.704838	0.259373	0.493102	0.0476365	-0.445465	-0.148629
TcIL3000.A.H_000482000.1	60S ribosomal protein L9 putative	1544.03	1519.23	1465.56	1012.43	10.5934	10.5701	10.5182	9.98503	0.0233433	0.0751962	0.608384	0.0518529	0.58504	0.533187	-0.12218
TcIL3000.A.H_000482100.1	hypothetical protein conserved	83.9447	71.3428	63.2625	64.6091	6.40845	6.17678	6.00591	6.03582	0.231676	0.402548	0.372629	0.170872	0.140953	-0.0299191	-0.170888
TcIL3000.A.H_000482200.1	calmodulin putative	76.2172	75.1559	59.4463	62.2972	6.27085	6.25088	5.91758	5.98407	0.0199651	0.353267	0.286781	0.333302	0.266815	-0.0664869	-0.122329
TcIL3000.A.H_000482300.1	importin-alpha re-exporter protein putative	94.6871	102.852	91.0542	75.5099	6.58025	6.69839	6.52441	6.25757	-0.118137	0.0558402	0.322678	0.173977	0.440815	0.266838	0.196418
TcIL3000.A.H_000482400.1	hypothetical protein conserved	93.2563	109.836	140.062	43.7627	6.55852	6.79228	7.14018	5.48422	-0.233765	-0.581668	1.07429	-0.347903	1.30806	1.65596	-0.28213
TcIL3000.A.H_000482500.1	T-complex protein 11 putative	53.3994	58.221	50.5161	41.3216	5.76552	5.88804	5.68695	5.40332	-0.122518	0.0785676	0.362197	0.201085	0.484715	0.283629	-0.0586744
TcIL3000.A.H_000482600.1	T-complex protein 11 putative	78.8928	90.3142	67.8494	54.0221	6.31999	6.51277	6.10537	5.78194	-0.192775	0.214621	0.538053	0.407396	0.730828	0.323432	-0.128579
TcIL3000.A.H_000482700.1	hypothetical protein	94.7688	101.386	88.112	66.023	6.58148	6.67787	6.47755	6.06658	-0.0963896	0.103937	0.514899	0.200326	0.611289	0.410963	-0.507317
TcIL3000.A.H_000482800.1	protein mkt1 putative	81.9168	82.1697	81.1455	63.2236	6.37359	6.37799	6.36011	6.00503	-0.00439474	0.013483	0.368561	0.0178777	0.372956	0.355078	-0.258629
TcIL3000.A.H_000482900.1	DNA ligase I putative	35.1257	36.9451	28.5792	50.0571	5.17495	5.24584	4.88651	5.67404	-0.070891	0.288441	-0.499087	0.359332	-0.428196	-0.787528	0.0971218
TcIL3000.A.H_000483000.1	hypothetical protein conserved	83.5428	85.2472	93.7653	106.657	6.40161	6.43041	6.56629	6.75029	-0.0287966	-0.164678	-0.348685	-0.135881	-0.319888	-0.184007	-0.123288
TcIL3000.A.H_000483100.1	TPR repeat putative	112.668	106.366	94.1359	83.5907	6.82868	6.74639	6.57192	6.40243	0.0822891	0.256764	0.426254	0.174475	0.343965	0.16949	-0.0125213
TcIL3000.A.H_000483200.1	zinc-binding protein (Yippee) putative	154.442	134.648	113.393	112.612	7.28023	7.08372	6.83785	6.82797	0.196514	0.442385	0.452268	0.245871	0.255754	0.00988326	-0.037971
TcIL3000.A.H_000483300.1	chromosomal passenger protein	111.227	110.583	140.159	167.388	6.81028	6.80198	7.14117	7.39564	0.00830619	-0.330891	-0.585361	-0.339197	-0.593668	-0.254471	-0.170938
TcIL3000.A.H_000483400.1	MIZ/SP-RING zinc finger putative	64.005	69.0572	55.416	51.9037	6.02248	6.13046	5.81803	5.7253	-0.107983	0.204447	0.297183	0.31243	0.405165	0.0927358	-0.123522
TcIL3000.A.H_000483500.1	S-adenosylmethionine synthetase putative	152.575	44.3078	93.8424	37.7719	7.2628	5.50169	6.56746	5.27694	1.76111	0.695339	1.98586	-1.06577	0.224749	1.29052	0.740818
TcIL3000.A.H_000483600.1	S-adenosylmethionine synthetase putative	380.307	514.921	536.936	329.556	8.57481	9.01101	9.07129	8.36875	-0.436199	-0.496484	0.206058	-0.0602857	0.642257	0.702542	0.0164356
TcIL3000.A.H_000483700.1	S-adenosylmethionine synthetase putative	354.318	472.684	502.941	311.919	8.47297	8.88778	8.97711	8.28965	-0.414814	-0.504143	0.18332	-0.0893292	0.598135	0.687464	0.0154275
TcIL3000.A.H_000483800.1	S-adenosylmethionine synthetase putative	394.21	541.632	579.891	361.589	8.62648	9.08383	9.18212	8.50219	-0.457353	-0.555648	0.124285	-0.0982952	0.581638	0.679934	-0.129505
TcIL3000.A.H_000483900.1	S-adenosylmethionine synthetase putative	428.921	598.704	578	370.823	8.74793	9.22811	9.17742	8.53847	-0.480178	-0.429492	0.209458	0.0506859	0.689636	0.63895	0.669603
TcIL3000.A.H_000484000.1	S-adenosylmethionine synthetase putative	366.966	367.528	251.391	131.75	8.52343	8.52563	7.97952	7.05257	-0.00220092	0.543911	1.47086	0.546112	1.47306	0.92695	-0.124136
TcIL3000.A.H_000484100.1	S-adenosylmethionine synthetase putative	365.205	379.999	258.063	135.993	8.51651	8.57364	8.01716	7.09796	-0.0571337	0.499349	1.41855	0.556483	1.47568	0.919202	-0.0510145
TcIL3000.A.H_000484200.1	S-adenosylmethionine synthetase putative	400.24	567.676	597.046	377.076	8.64832	9.15146	9.22411	8.56253	-0.503144	-0.575793	0.0857862	-0.0726492	0.58893	0.661579	-0.341578
TcIL3000.A.H_000484300.1	retrotransposon hot spot (RHS) protein putative	6.39202	5.0647	24.1723	19.3985	2.88597	2.60044	4.65377	4.35039	0.285532	-1.7678	-1.46443	-2.05333	-1.74996	0.303373	0.114758
TcIL3000.A.H_000484400.1	thiosulfate sulfurtransferase mitochondrial putative	31.0942	25.3443	47.8862	48.9412	5.00424	4.71942	5.61136	5.64216	0.284821	-0.607115	-0.637919	-0.891936	-0.92274	-0.0308037	-0.254744
TcIL3000.A.H_000484500.1	RF-1 domain containing protein putative	12.6704	10.3531	27.1502	29.0975	3.77298	3.50501	4.81508	4.91157	0.267976	-1.04209	-1.13859	-1.31007	-1.40656	-0.0964961	-0.0219828
TcIL3000.A.H_000484600.1	mago nashi-like protein putative	19.6686	10.5288	75.0567	77.7366	4.36937	3.52717	6.249	6.29896	0.842197	-1.87964	-1.9296	-2.72183	-2.77179	-0.0499577	-0.136403
TcIL3000.A.H_000484700.1	Zinc finger CCCH domain-containing protein 47	6.11239	3.47817	26.093	27.9257	2.83033	2.16291	4.75985	4.85428	0.667424	-1.92951	-2.02395	-2.59694	-2.69137	-0.0944318	0.0636111
TcIL3000.A.H_000484800.1	serine/arginine-rich protein specific kinase SRPK putative	97.0033	85.8747	90.5669	82.1586	6.61476	6.44086	6.51675	6.37779	0.173894	0.0980041	0.236964	-0.07589	0.0630704	0.13896	-0.131426
TcIL3000.A.H_000484900.1	40S ribosomal protein S14	1322.03	1294.31	1281.84	972.685	10.3696	10.3391	10.3251	9.92731	0.030543	0.0444998	0.442315	0.0139568	0.411772	0.397816	-0.211918
TcIL3000.A.H_000485000.1	ATP synthase epsilon chain putative	229.176	216.527	236.558	238.118	7.84659	7.76505	7.89214	7.90158	0.0815424	-0.045546	-0.0549899	-0.127088	-0.136532	-0.00944393	0.726417
TcIL3000.A.H_000485100.1	Protein of unknown function (DUF773) putative	134.1	124.236	103.573	82.925	7.07788	6.9685	6.70836	6.39103	0.109375	0.36952	0.68685	0.260145	0.577475	0.317331	0.438577
TcIL3000.A.H_000485200.1	hypothetical protein conserved	133.445	140.406	130.783	94.9171	7.07088	7.1437	7.04203	6.58372	-0.0728273	0.0288507	0.487159	0.101678	0.559987	0.458309	-0.136355
TcIL3000.A.H_000485300.1	cyclin 7 putative	67.5336	64.7336	33.674	49.8947	6.09874	6.03856	5.11578	5.66944	0.0601802	0.982957	0.429297	0.922777	0.369116	-0.553661	-0.125981
TcIL3000.A.H_000485400.1	leucine-rich repeat protein (LRRP) putative	66.3705	54.0011	61.8137	75.0307	6.07404	5.78139	5.97301	6.24851	0.292655	0.101036	-0.174466	-0.191619	-0.467121	-0.275502	-0.0461767
TcIL3000.A.H_000485500.1	ribosomal protein L15 putative	1083.69	1121.23	1387.71	933.958	10.0831	10.1321	10.4395	9.86876	-0.0490818	-0.356465	0.214308	-0.307383	0.26339	0.570772	0.549795
TcIL3000.A.H_000485600.1	V-type ATPase C subunit putative	247.375	177.331	132.292	247.041	7.95638	7.47841	7.05845	7.95444	0.477965	0.897928	0.00194107	0.419963	-0.476024	-0.895987	-0.138286
TcIL3000.A.H_000485700.1	hypothetical protein conserved	74.0779	78.286	99.2291	90.5078	6.23032	6.30899	6.64716	6.51582	-0.0786781	-0.416842	-0.285506	-0.338164	-0.206828	0.131336	-0.242595
TcIL3000.A.H_000485800.1	hypothetical protein conserved	254.881	239.408	173.629	376.842	7.99933	7.90934	7.44815	8.56164	0.0899877	0.551183	-0.562311	0.461195	-0.652299	-1.11349	-0.35384
TcIL3000.A.H_000485900.1	hypothetical protein	120.707	128.293	86.1702	93.9135	6.92726	7.0145	6.44576	6.56854	-0.0872325	0.481501	0.358721	0.568733	0.445954	-0.122779	-1.14617
TcIL3000.A.H_000486000.1	Protein of unknown function (DUF3808) putative	125.638	137.143	86.7997	90.4575	6.98457	7.11002	6.45614	6.51503	-0.125449	0.528423	0.469537	0.653872	0.594986	-0.0588858	-0.170397
TcIL3000.A.H_000486100.1	hypothetical protein conserved	69.1127	60.3747	61.4755	42.7603	6.1316	5.93957	5.96522	5.45155	0.192033	0.166384	0.680054	-0.0256486	0.488021	0.51367	0.244987
TcIL3000.A.H_000486200.1	serine/threonine-protein kinase putative	44.6423	36.5543	24.0344	42.6906	5.5123	5.23091	4.64584	5.44925	0.281393	0.866461	0.0630505	0.585068	-0.218342	-0.80341	-0.549208
TcIL3000.A.H_000486300.1	damage-specific DNA binding protein putative	76.1479	63.0122	50.341	51.3187	6.26955	6.00028	5.68204	5.70926	0.269278	0.587514	0.560299	0.318236	0.291021	-0.0272149	-0.217744
TcIL3000.A.H_000486400.1	60S acidic ribosomal protein P2 putative	589.098	720.328	923.579	764.867	9.20481	9.49451	9.85265	9.58095	-0.289701	-0.647842	-0.37614	-0.358141	-0.0864393	0.271701	-0.312746
TcIL3000.A.H_000486500.1	60S acidic ribosomal protein P2 putative	601.549	676.427	1059.26	799.457	9.23493	9.40392	10.0502	9.64468	-0.168987	-0.815267	-0.409746	-0.646281	-0.24076	0.405521	0.0730701
TcIL3000.A.H_000486600.1	ribosomal P protein AGP2beta-1 putative	50.6472	47.7398	62.0795	75.5002	5.69062	5.60703	5.9791	6.25739	0.0835898	-0.288483	-0.566774	-0.372073	-0.650364	-0.278291	-0.196495
TcIL3000.A.H_000486700.1	hypothetical protein conserved	27.0841	23.532	20.3188	26.1843	4.81168	4.61659	4.41405	4.7647	0.195085	0.397626	0.0469801	0.202541	-0.148105	-0.350646	-0.159289
TcIL3000.A.H_000486800.1	expression site-associated gene 2 (ESAG2) protein putative	0	0	4.18202	170.434	0	0	2.37351	7.42151	0	-2.37351	-7.42151	-2.37351	-7.42151	-5.04799	0.101307
TcIL3000.A.H_000486900.1	Trypanosomal VSG domain containing protein putative	0.464493	2.70163	6.30699	238.412	0.550402	1.88816	2.86928	7.90335	-1.33776	-2.31888	-7.35295	-0.981116	-6.01519	-5.03408	-0.245144
TcIL3000.A.H_000487000.1	Trypanosomal VSG domain containing protein putative	0.058659	0.0362536	5.20002	192.021	0.082238	0.0513772	2.63227	7.59261	0.0308608	-2.55004	-7.51037	-2.5809	-7.54123	-4.96034	-0.380371
TcIL3000.A.H_000487100.1	hypothetical protein conserved	17.496	16.6364	18.2174	23.3935	4.20915	4.14048	4.26434	4.60843	0.0686635	-0.0551947	-0.399282	-0.123858	-0.467946	-0.344088	-0.00201532
TcIL3000.A.H_000487200.1	expression site-associated gene 2 (ESAG2) protein putative	0.834583	0.244636	3.66606	157.43	0.875452	0.315724	2.22221	7.3077	0.559728	-1.34675	-6.43225	-1.90648	-6.99198	-5.0855	0.175572
TcIL3000.A.H_000487300.1	expression site-associated gene 2 (ESAG2) protein putative	0.690654	0.931375	3.45954	130.733	0.757581	0.949628	2.15689	7.04148	-0.192047	-1.39931	-6.2839	-1.20727	-6.09185	-4.88458	-0.128155
TcIL3000.A.H_000487400.1	Trypanosomal VSG domain containing protein putative	0.586076	2.60694	3.93881	169.685	0.665462	1.85077	2.30416	7.41519	-1.18531	-1.6387	-6.74973	-0.453388	-5.56442	-5.11103	1.12015
TcIL3000.A.H_000487500.1	Adenylate and Guanylate cyclase catalytic domain containing protein putative	3.39353	2.98914	0.45447	0.303665	2.13538	1.99608	0.540494	0.382574	0.139304	1.59489	1.75281	1.45558	1.6135	0.15792	0.504081
TcIL3000.A.H_000487580.1	variant surface glycoprotein	0	0	2.9554	373.351	0	0	1.98382	8.54825	0	-1.98382	-8.54825	-1.98382	-8.54825	-6.56443	0.293839
TcIL3000.A.H_000487600.1	Endonuclease-reverse transcriptase putative	1.51642	2.86552	0.0321924	20.7957	1.33137	1.95066	0.0457119	4.44597	-0.619288	1.28566	-3.1146	1.90495	-2.49531	-4.40026	-0.279168
TcIL3000.A.H_000487700.1	Endonuclease-reverse transcriptase putative	0.040993	0	0.154138	18.5022	0.0579603	0	0.206815	4.28556	0.0579603	-0.148855	-4.2276	-0.206815	-4.28556	-4.07875	-0.188822
TcIL3000.A.H_000487800.1	Endonuclease-reverse transcriptase putative	0	0	0.0174771	12.0044	0	0	0.0249963	3.70093	0	-0.0249963	-3.70093	-0.0249963	-3.70093	-3.67593	0.349382
TcIL3000.A.H_000487900.1	Trypanosomal VSG domain containing protein putative	0	0	61.1141	1107.45	0	0	5.95685	10.1143	0	-5.95685	-10.1143	-5.95685	-10.1143	-4.15747	-0.153074
TcIL3000.A.H_000488000.1	expression site-associated gene (ESAG) protein putative	0	0.0516145	0.14013	83.2616	0	0.072606	0.189199	6.3968	-0.072606	-0.189199	-6.3968	-0.116593	-6.3242	-6.2076	0.910409
TcIL3000.A.H_000488020.1	variant surface glycoprotein	0	0	41.3516	1059.77	0	0	5.40434	10.0509	0	-5.40434	-10.0509	-5.40434	-10.0509	-4.64655	-0.158961
TcIL3000.A.H_000488030.1	variant surface glycoprotein	0	0	0.205455	73.0479	0	0	0.269577	6.21039	0	-0.269577	-6.21039	-0.269577	-6.21039	-5.94081	-0.0487154
TcIL3000.A.H_000488040.1	hypothetical protein conserved	0	0	0.116952	65.8931	0	0	0.159567	6.06379	0	-0.159567	-6.06379	-0.159567	-6.06379	-5.90422	0.163039
TcIL3000.A.H_000488090.1	variant surface glycoprotein	0.753535	3.59851	24.1943	1002.09	0.810266	2.20117	4.65503	9.97023	-1.3909	-3.84476	-9.15996	-2.45386	-7.76906	-5.3152	1.02392
TcIL3000.A.H_000488100.1	Trypanosomal VSG domain containing protein putative	1.75331	10.7236	30.6991	1483.88	1.46117	3.55135	4.98637	10.5361	-2.09018	-3.5252	-9.07496	-1.43502	-6.98478	-5.54976	0.0497183
TcIL3000.A.H_000488200.1	Trypanosomal VSG domain containing protein putative	0	0	37.4636	1241.64	0	0	5.26542	10.2792	0	-5.26542	-10.2792	-5.26542	-10.2792	-5.01377	-0.556922
TcIL3000.A.H_000488300.1	expression site-associated gene 2 (ESAG2) protein putative	0	0	0.611611	147.233	0	0	0.688504	7.21172	0	-0.688504	-7.21172	-0.688504	-7.21172	-6.52321	-0.129663
TcIL3000.A.H_000488400.1	Trypanosomal VSG domain containing protein putative	3.77472	28.6451	2.2089	508.641	2.25542	4.88972	1.68208	8.99334	-2.63431	0.573337	-6.73792	3.20764	-4.10361	-7.31126	-0.323961
TcIL3000.A.H_000488450.1	variant surface glycoprotein	0	0	39.7828	1340.09	0	0	5.34989	10.3892	0	-5.34989	-10.3892	-5.34989	-10.3892	-5.0393	0.834506
TcIL3000.A.H_000488500.1	variant surface glycoprotein (VSG atypical) putative	0	1.11753	0.126934	40.872	0	1.08239	0.172404	5.38791	-1.08239	-0.172404	-5.38791	0.909982	-4.30553	-5.21551	-0.129943
TcIL3000.A.H_000488550.1	variant surface glycoprotein	0.0462334	0.781714	56.2057	1599.78	0.0652047	0.833266	5.83809	10.6446	-0.768061	-5.77288	-10.5794	-5.00482	-9.81129	-4.80647	-0.0705805
TcIL3000.A.H_000488600.1	expression site-associated gene (ESAG) protein putative	0	0	0.501716	166.743	0	0	0.586612	7.39011	0	-0.586612	-7.39011	-0.586612	-7.39011	-6.80349	-0.324688
TcIL3000.A.H_000488700.1	expression site-associated gene (ESAG) protein putative	0	0	36.4908	1002.67	0	0	5.22846	9.97106	0	-5.22846	-9.97106	-5.22846	-9.97106	-4.7426	-0.130096
TcIL3000.A.H_000488730.1	variant surface glycoprotein	0	0.0450721	33.8661	1883.82	0	0.0636025	5.12375	10.8802	-0.0636025	-5.12375	-10.8802	-5.06015	-10.8166	-5.75646	0.106209
TcIL3000.A.H_000488750.1	variant surface glycoprotein	0	0	0.452106	58.7101	0	0	0.538147	5.8999	0	-0.538147	-5.8999	-0.538147	-5.8999	-5.36176	-0.0289874
TcIL3000.A.H_000488800.1	expression site-associated gene (ESAG) protein putative	0	0	0.640476	126.351	0	0	0.714114	6.99266	0	-0.714114	-6.99266	-0.714114	-6.99266	-6.27855	-0.200175
TcIL3000.A.H_000488900.1	expression site-associated gene (ESAG) protein putative	0	0	0.403476	3.86079	0	0	0.489004	2.28119	0	-0.489004	-2.28119	-0.489004	-2.28119	-1.79219	0.532938
TcIL3000.A.H_000489000.1	expression site-associated gene (ESAG) protein putative	1.25646	10.5792	0.10606	2.23844	1.17406	3.53346	0.14543	1.6953	-2.3594	1.02863	-0.521238	3.38804	1.83816	-1.54987	-0.25254
TcIL3000.A.H_000489040.1	variant surface glycoprotein	0	0	6.9911	4.9192	0	0	2.99839	2.5654	0	-2.99839	-2.5654	-2.99839	-2.5654	0.432992	0.248236
TcIL3000.A.H_000489100.1	Trypanosomal VSG domain containing protein putative	0	0	1.96781	7.23526	0	0	1.5694	3.04181	0	-1.5694	-3.04181	-1.5694	-3.04181	-1.47242	-0.340179
TcIL3000.A.H_000489150.1	variant surface glycoprotein	0	0	24.4453	11.7878	0	0	4.66933	3.6767	0	-4.66933	-3.6767	-4.66933	-3.6767	0.99263	-0.130887
TcIL3000.A.H_000489180.1	variant surface glycoprotein	0	0	22.5665	11.7425	0	0	4.55867	3.67158	0	-4.55867	-3.67158	-4.55867	-3.67158	0.887089	-0.271813
TcIL3000.A.H_000489200.1	hypothetical protein conserved	0	0	6.04102	18.9294	0	0	2.81579	4.31682	0	-2.81579	-4.31682	-2.81579	-4.31682	-1.50104	0.0769778
TcIL3000.A.H_000489300.1	retrotransposon hot spot (RHS) protein putative	0.432782	0.215157	8.24747	15.3896	0.518819	0.281143	3.20906	4.03471	0.237675	-2.69024	-3.51589	-2.92792	-3.75357	-0.825652	-0.131165
TcIL3000.A.H_000489400.1	thimet oligopeptidase putative	37.6901	34.2989	123.774	79.8973	5.27389	5.14155	6.96317	6.33802	0.132339	-1.68928	-1.06413	-1.82162	-1.19647	0.625155	-0.336928
TcIL3000.A.H_000489500.1	hypothetical protein conserved	21.5015	21.2559	26.6431	26.7532	4.49195	4.47611	4.78885	4.79458	0.0158319	-0.2969	-0.302634	-0.312732	-0.318466	-0.00573366	0.305397
TcIL3000.A.H_000489600.1	proline dehydrogenase	111.328	159.032	286.85	24.4707	6.81158	7.32222	8.16917	4.67077	-0.51064	-1.35759	2.14081	-0.846952	2.65145	3.49841	-0.678763
TcIL3000.A.H_000489700.1	CDP-DAG synthase	144.698	132.978	93.3896	94.1102	7.18684	7.06585	6.56056	6.57153	0.120984	0.626283	0.615311	0.505299	0.494327	-0.010972	-0.274501
TcIL3000.A.H_000489800.1	40S ribosomal protein S33 putative	833.983	869.39	997.557	864.193	9.7056	9.76552	9.9637	9.75688	-0.0599158	-0.258099	-0.0512764	-0.198183	0.00863943	0.206822	-0.206811
TcIL3000.A.H_000489900.1	40S ribosomal protein S33 putative	1062.05	1120.48	968.309	859.261	10.054	10.1312	9.92081	9.74863	-0.0771971	0.133184	0.305366	0.210381	0.382563	0.172182	-0.189166
TcIL3000.A.H_000490000.1	zinc finger protein family member putative	49.2558	42.8966	46.7989	48.1914	5.65122	5.45604	5.57891	5.62034	0.195182	0.0723112	0.0308818	-0.122871	-0.1643	-0.0414294	0.318037
TcIL3000.A.H_000490100.1	hypothetical protein conserved	59.4085	65.2679	60.7515	71.2283	5.91668	6.05024	5.9484	6.17449	-0.13356	-0.0317223	-0.257813	0.101838	-0.124253	-0.226091	-0.166947
TcIL3000.A.H_000490200.1	ribosome biogenesis protein putative	84.7458	98.2553	137.838	69.6455	6.42199	6.63307	7.11725	6.14253	-0.211077	-0.69526	0.279468	-0.484183	0.490545	0.974728	-0.131935
TcIL3000.A.H_000490300.1	cyclophilin-type peptidyl-prolyl cis-trans isomerase putative	106.019	114.15	79.2147	97.7005	6.74172	6.84738	6.3258	6.62499	-0.105658	0.415922	0.116732	0.52158	0.22239	-0.29919	-0.0578922
TcIL3000.A.H_000490400.1	leucine-rich repeat protein (LRRP) putative	78.6968	75.8075	54.5913	65.3314	6.31645	6.26317	5.79679	6.05162	0.0532748	0.519663	0.264828	0.466388	0.211553	-0.254835	-0.162391
TcIL3000.A.H_000490500.1	UDP-Gal or UDP-GlcNAc-dependent glycosyltransferase putative	142.677	110.364	86.9052	105.652	7.16668	6.79914	6.45788	6.73676	0.367539	0.708806	0.429921	0.341267	0.0623827	-0.278884	-0.303571
TcIL3000.A.H_000490600.1	Glutaredoxin putative	12.7406	21.3867	38.8523	19.8919	3.78037	4.48457	5.31659	4.38487	-0.704198	-1.53622	-0.604502	-0.832023	0.0996955	0.931718	-0.00428597
TcIL3000.A.H_000490700.1	RNA recognition motif. (a.k.a. RRM RBD or RNP domain)/RNA recognition motif (a.k.a. RRM RBD or RNP domain) putative	9.88674	11.9563	16.8078	15.7771	3.4445	3.69559	4.15444	4.06842	-0.251085	-0.709937	-0.623917	-0.458852	-0.372832	0.0860198	-0.173616
TcIL3000.A.H_000490800.1	Thioesterase-like superfamily putative	54.3656	48.2903	74.2498	78.2267	5.79092	5.62323	6.23362	6.30792	0.167686	-0.442699	-0.516998	-0.610385	-0.684684	-0.0742999	0.0557246
TcIL3000.A.H_000490900.1	Alpha/beta hydrolase family putative	45.0085	38.7419	45.9106	42.2542	5.52383	5.31259	5.55184	5.43477	0.211238	-0.0280147	0.089058	-0.239252	-0.12218	0.117073	-0.0932288
TcIL3000.A.H_000491000.1	Invariant surface glycoprotein putative	235.642	176.916	321.029	77.9356	7.88656	7.47506	8.33105	6.3026	0.411507	-0.444483	1.58396	-0.85599	1.17245	2.02844	0.00809132
TcIL3000.A.H_000491100.1	Golgi complex component 7 (COG7) putative	59.6521	51.4999	43.8591	48.5847	5.92249	5.71424	5.48733	5.63182	0.208244	0.435158	0.290663	0.226914	0.0824188	-0.144495	-0.151776
TcIL3000.A.H_000491200.1	protein farnesyltransferase beta subunit	59.4844	51.5453	41.5949	65.8499	5.91849	5.71549	5.41261	6.06285	0.203001	0.505882	-0.144361	0.302881	-0.347362	-0.650243	-0.0308888
TcIL3000.A.H_000491300.1	hypothetical protein conserved	54.0582	39.8076	37.1251	36.1743	5.78288	5.35077	5.25267	5.21624	0.432117	0.530214	0.566649	0.0980964	0.134532	0.0364357	0.174341
TcIL3000.A.H_000491400.1	hypothetical protein conserved	34.0592	28.4324	25.7972	35.5563	5.13172	4.87933	4.74401	5.19205	0.252389	0.387711	-0.0603243	0.135322	-0.312713	-0.448035	-0.253744
TcIL3000.A.H_000491500.1	hypothetical protein conserved	35.6242	29.7193	37.0387	26.1006	5.19473	4.94107	5.2494	4.76025	0.253653	-0.0546699	0.434473	-0.308323	0.18082	0.489143	0.0441232
TcIL3000.A.H_000491600.1	hypothetical protein conserved	118.24	84.4061	45.8104	84.1309	6.89773	6.41627	5.54876	6.41161	0.481461	1.34897	0.486117	0.867511	0.00465579	-0.862856	-0.109212
TcIL3000.A.H_000491700.1	FYVE zinc finger putative	70.6872	51.5149	41.4299	41.7893	6.16364	5.71465	5.40701	5.41918	0.448989	0.756633	0.744464	0.307645	0.295475	-0.0121693	-0.088717
TcIL3000.A.H_000491800.1	chaperone protein DNAj putative	90.1594	85.4971	75.5574	73.8702	6.51032	6.43458	6.25847	6.22632	0.0757404	0.251851	0.284	0.17611	0.20826	0.0321495	-0.376159
TcIL3000.A.H_000491900.1	hypothetical protein conserved	54.3549	49.2401	52.1524	42.9837	5.79064	5.65077	5.73206	5.4589	0.13987	0.0585764	0.33174	-0.0812938	0.19187	0.273164	-0.266613
TcIL3000.A.H_000492000.1	prefoldin putative	196.934	181.796	173.623	129.692	7.62888	7.51409	7.4481	7.03003	0.114789	0.180779	0.598846	0.0659907	0.484058	0.418067	-0.255648
TcIL3000.A.H_000492100.1	GTP-binding protein putative	57.7532	54.1378	46.6427	43.3902	5.8766	5.78497	5.57418	5.47217	0.0916256	0.302414	0.404428	0.210788	0.312803	0.102015	-0.340392
TcIL3000.A.H_000492200.1	hypothetical protein conserved	61.5648	58.018	53.9392	46.7658	5.96728	5.88308	5.77977	5.57791	0.084195	0.187514	0.389374	0.103319	0.305179	0.20186	0.368063
TcIL3000.A.H_000492300.1	mitochondrial DNA ligase homolog LIG k-beta	31.5026	25.18	33.0497	28.3167	5.02248	4.71039	5.08957	4.87365	0.312088	-0.0670882	0.148833	-0.379177	-0.163255	0.215922	-0.0885334
TcIL3000.A.H_000492400.1	mitochondrial DNA ligase homolog LIG k-alpha	115.124	101.377	165.579	232.051	6.85952	6.67774	7.38006	7.8645	0.181772	-0.520542	-1.00498	-0.702314	-1.18676	-0.484441	-0.0929959
TcIL3000.A.H_000492500.1	hypothetical protein conserved	30.3873	28.7344	21.8365	33.7515	4.97211	4.89406	4.51327	5.119	0.0780464	0.458837	-0.146893	0.380791	-0.22494	-0.60573	0.127649
TcIL3000.A.H_000492600.1	hypothetical protein conserved	66.2006	61.2605	59.5038	52.3338	6.0704	5.96025	5.91895	5.73698	0.110155	0.151448	0.333425	0.0412922	0.223269	0.181977	-0.0115845
TcIL3000.A.H_000492700.1	hypothetical protein conserved	57.5341	43.5732	59.4171	51.7229	5.87121	5.4781	5.91688	5.72036	0.393102	-0.0456785	0.150849	-0.43878	-0.242253	0.196527	-0.308677
TcIL3000.A.H_000492800.1	hypothetical protein	76.9687	85.8845	67.2221	52.324	6.28482	6.44103	6.09217	5.73671	-0.156204	0.192656	0.548109	0.34886	0.704313	0.355453	0.0616045
TcIL3000.A.H_000492900.1	hypothetical protein conserved	46.8408	50.5596	47.995	36.4552	5.58017	5.68817	5.61456	5.22709	-0.108001	-0.0343926	0.353075	0.0736088	0.461076	0.387468	0.0415945
TcIL3000.A.H_000493000.1	Cupin-like domain containing protein putative	65.4612	65.881	54.7983	66.035	6.05444	6.06352	5.80215	6.06684	-0.00908331	0.252292	-0.0124008	0.261375	-0.00331752	-0.264693	0.930782
TcIL3000.A.H_000493100.1	hypothetical protein conserved	27.3393	20.5258	17.8197	18.8339	4.82473	4.428	4.23418	4.3099	0.396735	0.590555	0.514834	0.19382	0.118099	-0.0757213	-0.217605
TcIL3000.A.H_000493200.1	chaperone protein DNAj putative	45.1043	40.3076	38.7603	37.2325	5.52683	5.36834	5.31326	5.25673	0.158493	0.213572	0.270103	0.0550788	0.11161	0.0565313	0.191497
TcIL3000.A.H_000493300.1	zinc finger protein putative	68.9801	63.3224	147.954	27.5626	6.12887	6.00725	7.21872	4.83606	0.121625	-1.08985	1.29282	-1.21147	1.17119	2.38267	-0.159288
TcIL3000.A.H_000493400.1	hypothetical protein conserved	35.9795	34.7013	32.53	34.4434	5.20866	5.1579	5.06738	5.14744	0.0507517	0.141276	0.0612107	0.0905244	0.010459	-0.0800654	-0.0231444
TcIL3000.A.H_000493500.1	heat shock 70 kDa protein putative	250.111	276.299	229.843	275.366	7.97218	8.1153	7.85077	8.11044	-0.143117	0.121413	-0.138258	0.264529	0.00485845	-0.259671	-0.0152995
TcIL3000.A.H_000493600.1	conserved protein	36.4013	28.0852	27.4303	30.8241	5.22502	4.86221	4.82936	4.99205	0.362803	0.39566	0.232971	0.0328576	-0.129831	-0.162689	-0.254831
TcIL3000.A.H_000493700.1	hypothetical protein conserved	52.3983	51.8099	54.1776	58.2169	5.73872	5.72274	5.78601	5.88794	0.0159856	-0.0472866	-0.149213	-0.0632722	-0.165199	-0.101927	-0.135457
TcIL3000.A.H_000493800.1	chaperone protein DNAj putative	86.5014	78.8171	58.3624	52.1883	6.45123	6.31863	5.89148	5.73304	0.132607	0.559755	0.718197	0.427148	0.58559	0.158441	-0.096909
TcIL3000.A.H_000493900.1	hypothetical protein conserved	20.9503	21.393	21.5163	36.4785	4.45617	4.48498	4.4929	5.22799	-0.0288039	-0.0367267	-0.77182	-0.00792281	-0.743016	-0.735094	0.234746
TcIL3000.A.H_000494000.1	hypothetical protein conserved	71.9956	62.711	60.4321	65.1052	6.18974	5.99347	5.94092	6.04669	0.196266	0.248816	0.143046	0.0525504	-0.0532199	-0.10577	-0.278029
TcIL3000.A.H_000494100.1	Ring finger domain containing protein putative	43.5522	40.5663	31.5499	49.4704	5.47743	5.37734	5.02458	5.65736	0.100084	0.452844	-0.17994	0.35276	-0.280024	-0.632784	-0.407366
TcIL3000.A.H_000494200.1	RNA pseudouridylate synthase putative	45.5391	44.6619	36.4157	36.9597	5.54037	5.51292	5.22557	5.2464	0.0274528	0.314799	0.293976	0.287346	0.266523	-0.0208229	-0.0593527
TcIL3000.A.H_000494300.1	hypothetical protein conserved	52.1582	47.3635	52.5283	58.122	5.73222	5.59585	5.74223	5.88562	0.136373	-0.0100105	-0.153403	-0.146384	-0.289777	-0.143393	-0.272105
TcIL3000.A.H_000494400.1	mitochondrial RNA binding complex 1 subunit	48.8603	44.3581	47.526	47.2115	5.63982	5.50329	5.60069	5.5913	0.136533	0.0391353	0.0485166	-0.0973976	-0.0880162	0.00938137	-0.314836
TcIL3000.A.H_000494500.1	hypothetical protein conserved	39.611	34.2799	31.7195	43.0612	5.3438	5.14078	5.03208	5.46144	0.203025	0.311722	-0.117637	0.108697	-0.320662	-0.429358	0.341346
TcIL3000.A.H_000494600.1	dynein arm light chain axonemal putative	41.087	34.8461	35.5841	64.4486	5.3953	5.16375	5.19315	6.03229	0.231559	0.202159	-0.636987	-0.0294	-0.868546	-0.839146	-0.206988
TcIL3000.A.H_000494700.1	hypothetical protein	118.817	115.533	88.9016	110.846	6.90469	6.86459	6.49027	6.80538	0.0400937	0.414413	0.0993115	0.37432	0.0592178	-0.315102	-0.328652
TcIL3000.A.H_000494800.1	telomerase-associated protein putative	82.5526	75.3233	58.9786	81.9622	6.38461	6.25405	5.90638	6.37438	0.130561	0.478236	0.010229	0.347676	-0.120332	-0.468007	-0.321757
TcIL3000.A.H_000494900.1	hypothetical protein conserved	172.39	167.933	99.2559	187.282	7.43787	7.40031	6.64754	7.55675	0.0375658	0.79033	-0.118877	0.752764	-0.156442	-0.909206	-0.239961
TcIL3000.A.H_000495000.1	hypothetical protein conserved	45.726	41.9913	49.3401	40.4429	5.54615	5.42597	5.65364	5.37305	0.120181	-0.107483	0.1731	-0.227664	0.0529189	0.280583	-0.222094
TcIL3000.A.H_000495100.1	hypothetical protein conserved	38.1533	36.1433	37.0631	37.0437	5.29106	5.21503	5.25032	5.24959	0.0760318	0.0407422	0.0414769	-0.0352896	-0.0345549	0.00073468	-0.364323
TcIL3000.A.H_000495200.1	hypothetical protein conserved	55.1501	54.5303	39.4541	54.7828	5.81122	5.7952	5.33821	5.80175	0.0160141	0.473003	0.00946893	0.456989	-0.00654519	-0.463534	0.0411168
TcIL3000.A.H_000495300.1	RNA-binding protein putative	97.3491	119.618	92.557	87.3179	6.61984	6.91431	6.54777	6.46463	-0.294465	0.0720666	0.155207	0.366532	0.449672	0.0831401	-0.139287
TcIL3000.A.H_000495400.1	electron transfer protein putative	95.0148	133.311	84.4476	87.2329	6.58519	7.06943	6.41697	6.46324	-0.484245	0.168216	0.121941	0.652461	0.606185	-0.0462757	0.0251788
TcIL3000.A.H_000495500.1	hypothetical protein conserved	144.013	164.574	153.234	140.22	7.18004	7.37134	7.26898	7.1418	-0.191295	-0.0889354	0.0382431	0.10236	0.229539	0.127179	0.123516
TcIL3000.A.H_000495600.1	hypothetical protein conserved	59.7333	56.954	59.8399	50.0581	5.92441	5.85684	5.92695	5.67407	0.0675775	-0.00253231	0.250347	-0.0701098	0.182769	0.252879	-0.147349
TcIL3000.A.H_000495700.1	dynein heavy chain putative	30.7567	24.7474	24.303	35.9128	4.98899	4.68635	4.66124	5.20605	0.302638	0.327753	-0.217058	0.0251149	-0.519696	-0.544811	0.969175
TcIL3000.A.H_000495800.1	dynein heavy chain putative	21.9813	17.3861	15.5225	21.5631	4.52239	4.20054	4.04636	4.49589	0.32185	0.476029	0.0264961	0.154179	-0.295353	-0.449533	-0.0340907
TcIL3000.A.H_000495900.1	Endonuclease-reverse transcriptase putative	0.981304	1.73502	0.0207257	0.0902675	0.98645	1.45155	0.0295952	0.124682	-0.4651	0.956855	0.861768	1.42195	1.32687	-0.095087	-0.137525
TcIL3000.A.H_000496000.1	Endonuclease-reverse transcriptase putative	1.42051	2.21776	0.15064	0.239982	1.27531	1.68606	0.202437	0.310319	-0.41075	1.07287	0.96499	1.48362	1.37574	-0.107882	-0.195515
TcIL3000.A.H_000496100.1	zinc finger CCCH domain containing protein 17	138.896	152.601	154.455	113.854	7.12821	7.26304	7.28035	6.84365	-0.134833	-0.152141	0.284558	-0.0173079	0.419391	0.436699	0.563532
TcIL3000.A.H_000496200.1	protein kinase C substrate protein heavy chain putative	125.673	99.1874	138.959	294.9	6.98497	6.64656	7.12886	8.20897	0.338414	-0.143893	-1.224	-0.482308	-1.56241	-1.0801	-0.02729
TcIL3000.A.H_000496300.1	Polycystin cation channel putative	134.479	95.8367	74.2136	90.3201	7.08193	6.59748	6.23292	6.51286	0.484444	0.849005	0.569065	0.364561	0.0846215	-0.279939	-0.516531
TcIL3000.A.H_000496400.1	protein kinase putative	87.2391	89.9326	78.4152	52.986	6.46335	6.50673	6.31134	5.75451	-0.0433804	0.152003	0.708832	0.195383	0.752212	0.556829	0.640292
TcIL3000.A.H_000496500.1	NMD3 family putative	80.6317	86.2109	119.157	45.2548	6.35106	6.44644	6.90877	5.53153	-0.0953781	-0.557716	0.819526	-0.462337	0.914904	1.37724	-0.320216
TcIL3000.A.H_000496600.1	hypothetical protein conserved	24.3897	25.0995	20.6689	22.695	4.66617	4.70595	4.43755	4.56651	-0.0397786	0.228616	0.0996572	0.268395	0.139436	-0.128959	-0.434962
TcIL3000.A.H_000496700.1	chaperone protein DNAj putative	53.8264	50.2458	39.8466	40.0311	5.7768	5.67936	5.35214	5.35865	0.0974361	0.424655	0.418153	0.327219	0.320717	-0.00650237	-0.0686252
TcIL3000.A.H_000496800.1	DNA repair and recombination helicase protein PIF1 putative	48.7855	52.9063	50.5849	46.9325	5.63765	5.75238	5.68888	5.58293	-0.11473	-0.0512234	0.0547213	0.0635061	0.169451	0.105945	-0.138304
TcIL3000.A.H_000496900.1	hypothetical protein conserved	90.5326	93.4122	95.1548	67.32	6.51621	6.5609	6.58729	6.09424	-0.0446885	-0.0710733	0.421977	-0.0263848	0.466666	0.49305	-0.0740488
TcIL3000.A.H_000497000.1	hypothetical protein conserved	105.738	99.1229	71.8818	53.7472	6.73794	6.64563	6.18749	5.77471	0.0923077	0.55045	0.963223	0.458142	0.870915	0.412773	-0.105657
TcIL3000.A.H_000497100.1	heat shock 70 kDa protein putative	80.7843	71.3848	61.2478	63.3367	6.35375	6.17762	5.95995	6.00757	0.176138	0.393801	0.346183	0.217664	0.170045	-0.0476183	-0.198494
TcIL3000.A.H_000497200.1	40S ribosomal protein S16 putative	875.871	990.444	1117.24	911.061	9.77622	9.95339	10.127	9.83299	-0.177168	-0.350796	-0.0567655	-0.173629	0.120402	0.294031	-0.174518
TcIL3000.A.H_000497300.1	40S ribosomal protein S16 putative	408.002	421.313	1068.15	876.01	8.67596	8.72217	10.0622	9.77645	-0.0462069	-1.38628	-1.10049	-1.34007	-1.05428	0.285795	-0.159321
TcIL3000.A.H_000497400.1	F/Y rich C-terminus putative	138.92	134.327	193.559	146.697	7.12846	7.08031	7.60407	7.2065	0.048152	-0.475603	-0.0780347	-0.523755	-0.126187	0.397569	-0.33388
TcIL3000.A.H_000497500.1	KREX1	77.3195	71.5374	59.8852	56.2823	6.2913	6.18065	5.92802	5.84002	0.110648	0.363281	0.451283	0.252634	0.340635	0.0880014	0.449874
TcIL3000.A.H_000497600.1	hypothetical protein conserved	86.0645	77.2959	69.6843	62.4135	6.44401	6.29087	6.14332	5.98672	0.153148	0.300696	0.457294	0.147548	0.304147	0.156599	-0.330907
TcIL3000.A.H_000497700.1	hypothetical protein conserved	96.8217	99.7942	84.4871	49.3849	6.61208	6.65527	6.41763	5.65492	-0.0431862	0.194448	0.957164	0.237634	1.00035	0.762716	-0.139216
TcIL3000.A.H_000497800.1	asparagine synthetase a putative	209.85	194.82	239.274	129.556	7.72007	7.61339	7.90854	7.02852	0.106684	-0.188465	0.691546	-0.295149	0.584862	0.880011	-0.74274
TcIL3000.A.H_000497900.1	hypothetical protein	322.518	275.946	281.293	314.965	8.3377	8.11346	8.14105	8.30362	0.224241	0.19665	0.0340812	-0.0275904	-0.19016	-0.162569	-0.181771
TcIL3000.A.H_000498000.1	trypanothione/tryparedoxin dependent peroxidase 1 cytosolic	123.391	89.9781	115.301	126.56	6.95874	6.50745	6.86172	6.99503	0.451289	0.0970105	-0.0362931	-0.354278	-0.487582	-0.133304	-0.103942
TcIL3000.A.H_000498100.1	hypothetical protein conserved	42.5191	33.2407	28.251	38.9818	5.44358	5.09764	4.87041	5.32127	0.345939	0.573164	0.122307	0.227225	-0.223633	-0.450858	-0.147511
TcIL3000.A.H_000498200.1	hypothetical protein conserved	88.236	74.834	79.4632	70.0243	6.47955	6.24477	6.33026	6.15024	0.234782	0.149297	0.329313	-0.0854854	0.0945315	0.180017	-0.150616
TcIL3000.A.H_000498300.1	RNA-binding protein putative	161.429	174.943	102.086	190.637	7.34366	7.45897	6.6877	7.58223	-0.115303	0.655964	-0.23857	0.771267	-0.123267	-0.894534	0.107237
TcIL3000.A.H_000498400.1	hypothetical protein conserved	35.4938	36.0058	31.3001	39.7086	5.18958	5.20968	5.01347	5.34726	-0.0201018	0.176112	-0.157685	0.196214	-0.137583	-0.333797	-0.0616049
TcIL3000.A.H_000498500.1	RNA-binding protein putative	66.5953	66.3398	61.6041	66.9827	6.07885	6.07339	5.96818	6.0871	0.00546402	0.110666	-0.0082445	0.105202	-0.0137085	-0.118911	-0.447943
TcIL3000.A.H_000498600.1	regulator of chromosome condensation putative	61.6554	50.996	48.1501	54.4012	5.96937	5.70033	5.61912	5.79185	0.269037	0.350243	0.177521	0.0812059	-0.0915159	-0.172722	0.116438
TcIL3000.A.H_000498700.1	Protein of unknown function (DUF525) putative	63.0358	53.0974	45.2998	47.8485	6.00081	5.75749	5.53293	5.61024	0.243318	0.467873	0.390564	0.224556	0.147246	-0.0773092	-0.125958
TcIL3000.A.H_000498800.1	regulator of chromosome condensation putative	47.5989	42.1132	41.6516	33.4456	5.60285	5.43006	5.41453	5.10625	0.172794	0.188325	0.496605	0.0155318	0.323812	0.30828	-0.140229
TcIL3000.A.H_000498900.1	hypothetical protein conserved	48.2378	41.2898	42.571	38.3656	5.6217	5.40224	5.4453	5.29886	0.219458	0.176398	0.322832	-0.04306	0.103374	0.146434	0.0318828
TcIL3000.A.H_000499000.1	hypothetical protein conserved	33.9182	30.1537	35.7091	34.3036	5.12591	4.96133	5.19806	5.14174	0.164579	-0.0721557	-0.015833	-0.236735	-0.180412	0.0563227	-0.113361
TcIL3000.A.H_000499100.1	sphingosine kinase A B putative	92.0365	67.4219	66.6323	89.1251	6.53973	6.09639	6.07964	6.49386	0.44334	0.460085	0.0458681	0.016745	-0.397472	-0.414217	-0.148423
TcIL3000.A.H_000499200.1	hypothetical protein conserved	33.7515	32.9857	21.8526	32.7026	5.119	5.08685	4.51429	5.07479	0.0321491	0.604718	0.0442156	0.572569	0.0120665	-0.560502	-0.0158324
TcIL3000.A.H_000499300.1	hypothetical protein conserved	235.898	291.451	398.935	133.196	7.88812	8.19205	8.64362	7.0682	-0.303929	-0.7555	0.819922	-0.45157	1.12385	1.57542	0.0179186
TcIL3000.A.H_000499400.1	Protein of unknown function (DUF2012) putative	342.537	266.375	391.86	299.945	8.42432	8.06272	8.61787	8.23336	0.361597	-0.193551	0.190965	-0.555148	-0.170632	0.384515	0.219656
TcIL3000.A.H_000499500.1	protein disulfide isomerase putative	603.922	545.885	508.867	998.172	9.2406	9.09509	8.99398	9.96459	0.14551	0.246626	-0.723984	0.101116	-0.869494	-0.97061	0.15114
TcIL3000.A.H_000499600.1	hypothetical protein conserved	73.8948	65.5085	60.8146	55.5108	6.22679	6.05547	5.94988	5.82045	0.171326	0.276916	0.406338	0.105591	0.235013	0.129422	-0.165633
TcIL3000.A.H_000499700.1	10 kDa heat shock protein putative	397.07	511.646	345.446	601.455	8.63688	9.00182	8.43649	9.23471	-0.36494	0.200393	-0.597829	0.565333	-0.232889	-0.798223	-0.247308
TcIL3000.A.H_000499800.1	Acyl-ACP thioesterase putative	74.9974	72.6239	57.4699	76.147	6.24788	6.2021	5.86962	6.26954	0.0457762	0.378256	-0.0216597	0.332479	-0.067436	-0.399915	-0.496165
TcIL3000.A.H_000499900.1	10 kDa heat shock protein putative	482.485	724.153	316.942	693.11	8.91733	9.50214	8.31262	9.43902	-0.584816	0.604708	-0.521694	1.18952	0.0631221	-1.1264	-2.86692
TcIL3000.A.H_000500000.1	PPR repeat family putative	47.1797	42.6844	50.7985	44.3618	5.59035	5.44905	5.69484	5.5034	0.141306	-0.104486	0.0869474	-0.245792	-0.0543583	0.191434	0.0510466
TcIL3000.A.H_000500100.1	hypothetical protein conserved	61.6096	60.9753	64.3882	49.7509	5.96831	5.95362	6.03096	5.66536	0.0146912	-0.0626457	0.302952	-0.0773369	0.288261	0.365597	0.160864
TcIL3000.A.H_000500200.1	spliced leader RNA PSE-promoter transcription factor putative	39.2451	38.3451	39.3953	45.8656	5.33074	5.29811	5.33612	5.55046	0.0326298	-0.00537325	-0.219716	-0.0380031	-0.252345	-0.214342	0.191156
TcIL3000.A.H_000500300.1	hypothetical protein conserved	58.8039	55.1677	51.3629	77.9956	5.90217	5.81167	5.71047	6.3037	0.0905006	0.191695	-0.401531	0.101194	-0.492032	-0.593226	0.0333727
TcIL3000.A.H_000500400.1	hypothetical protein conserved	42.9422	42.589	36.0487	53.5872	5.45754	5.44589	5.21135	5.77049	0.0116416	0.246184	-0.312955	0.234542	-0.324596	-0.559138	0.127527
TcIL3000.A.H_000500500.1	hypothetical protein conserved	26.4268	30.123	29.7208	34.3518	4.77751	4.95991	4.94114	5.14371	-0.182398	-0.163631	-0.366198	0.0187668	-0.1838	-0.202567	-0.0747436
TcIL3000.A.H_000500600.1	hypothetical protein conserved	61.4772	52.2607	47.6556	41.995	5.96526	5.735	5.60453	5.4261	0.230258	0.360724	0.53916	0.130466	0.308902	0.178436	-0.380409
TcIL3000.A.H_000500700.1	leucine-rich repeat protein (LRRP) putative	51.2624	51.3823	49.0348	53.0599	5.7077	5.71101	5.64486	5.75649	-0.00330463	0.0628409	-0.0487859	0.0661456	-0.0454813	-0.111627	0.210898
TcIL3000.A.H_000500800.1	non-canonical poly (A) polymerase	48.9071	52.0675	46.6321	43.4744	5.64117	5.72976	5.57386	5.4749	-0.0885817	0.0673126	0.16627	0.155894	0.254852	0.0989577	0.0354409
TcIL3000.A.H_000500900.1	Conserved hypothetical ATP binding protein putative	55.4331	55.1597	43.2282	56.2297	5.81847	5.81146	5.46689	5.83869	0.00700676	0.351575	-0.0202233	0.344568	-0.0272301	-0.371798	-0.26596
TcIL3000.A.H_000501000.1	hypothetical protein conserved	32.2594	29.5607	27.3291	29.5967	5.05569	4.93361	4.82421	4.9353	0.122084	0.231476	0.120387	0.109392	-0.00169624	-0.111089	-0.269796
TcIL3000.A.H_000501100.1	ATPase subunit 9 putative	266.814	249.842	476.325	345.184	8.06509	7.97063	8.89883	8.43539	0.0944553	-0.833741	-0.370307	-0.928196	-0.464762	0.463434	-0.298697
TcIL3000.A.H_000501200.1	hypothetical protein conserved	136.456	108.313	91.2781	78.0103	7.10283	6.77232	6.52792	6.30397	0.330507	0.574912	0.79886	0.244406	0.468353	0.223947	-0.239662
TcIL3000.A.H_000501300.1	Protein of unknown function (DUF1358) putative	66.5885	61.5745	92.2683	56.8509	6.07871	5.9675	6.54331	5.85427	0.111203	-0.464609	0.224437	-0.575812	0.113234	0.689046	-0.0769564
TcIL3000.A.H_000501400.1	nucleotide binding protein putative	71.3569	68.1743	53.0724	47.8334	6.17706	6.11216	5.75682	5.6098	0.0648955	0.420238	0.567263	0.355342	0.502368	0.147026	-0.170752
TcIL3000.A.H_000501500.1	pseudouridylate synthase I putative	44.8039	43.1589	34.1799	33.8927	5.5174	5.46463	5.13668	5.12485	0.0527652	0.380718	0.392545	0.327953	0.33978	0.0118274	-0.133175
TcIL3000.A.H_000501600.1	hypothetical protein	108.139	105.708	66.2721	62.7537	6.77003	6.73753	6.07194	5.99444	0.0325024	0.698091	0.775592	0.665589	0.74309	0.077501	-0.397501
TcIL3000.A.H_000501700.1	hypothetical protein conserved	54.8332	46.7467	51.0927	62.8808	5.80305	5.57733	5.70301	5.99731	0.225723	0.100042	-0.194261	-0.125681	-0.419984	-0.294302	-0.270557
TcIL3000.A.H_000501800.1	2OG-Fe(II) oxygenase superfamily putative	50.795	48.3755	58.721	60.2054	5.69474	5.62572	5.90017	5.93559	0.0690191	-0.205425	-0.240845	-0.274444	-0.309864	-0.0354207	-0.16889
TcIL3000.A.H_000501900.1	KRET2	91.4989	74.6371	83.7608	64.9226	6.53136	6.24102	6.40532	6.0427	0.290343	0.12604	0.488663	-0.164303	0.198321	0.362623	0.207975
TcIL3000.A.H_000502000.1	TPR repeat putative	55.7331	48.5604	50.4307	56.9453	5.82612	5.63111	5.68456	5.85662	0.195003	0.14156	-0.0305021	-0.0534435	-0.225505	-0.172062	-0.156861
TcIL3000.A.H_000502100.1	hypothetical protein conserved	38.5915	33.5618	34.112	24.285	5.30712	5.11111	5.13389	4.66021	0.19601	0.173224	0.646906	-0.0227859	0.450896	0.473682	-0.186358
TcIL3000.A.H_000502200.1	Vps52 / Sac2 family putative	78.9256	70.067	52.9935	65.2363	6.32059	6.15111	5.75472	6.04955	0.169477	0.56587	0.271034	0.396393	0.101557	-0.294836	0.467657
TcIL3000.A.H_000502300.1	mitotic cyclin	26.9207	21.1254	39.3943	44.4468	4.80326	4.46763	5.33608	5.50611	0.335629	-0.532819	-0.702845	-0.868448	-1.03847	-0.170027	-0.313106
TcIL3000.A.H_000502400.1	C-1-tetrahydrofolate synthase cytoplasmic putative	57.9758	55.0339	49.8644	80.7125	5.88205	5.80823	5.66858	6.35249	0.0738238	0.213468	-0.470434	0.139644	-0.544258	-0.683902	-0.157405
TcIL3000.A.H_000502500.1	6-phosphofructo-2-kinase/fructose-26-biphosphatase putative	46.1422	37.0733	29.5648	38.3252	5.55895	5.25071	4.9338	5.29738	0.308242	0.625147	0.261565	0.316905	-0.0466774	-0.363582	-1.22019
TcIL3000.A.H_000502600.1	nucleotide hydrolase putative	57.7027	54.6101	59.4332	45.017	5.87536	5.79727	5.91727	5.5241	0.0780818	-0.0419136	0.351259	-0.119995	0.273177	0.393173	0.17569
TcIL3000.A.H_000502700.1	hypothetical protein conserved	90.6402	91.9495	118.097	92.6863	6.51791	6.53838	6.896	6.54977	-0.020468	-0.378091	-0.0318583	-0.357623	-0.0113903	0.346232	-0.579438
TcIL3000.A.H_000502800.1	ras-like small GTPase putative	89.9184	87.4462	80.2274	73.9533	6.5065	6.46673	6.34389	6.22792	0.0397715	0.162606	0.27858	0.122834	0.238808	0.115974	0.11209
TcIL3000.A.H_000502900.1	hypothetical protein conserved	54.1582	44.7898	34.9602	40.8737	5.7855	5.51695	5.16833	5.38797	0.268548	0.617175	0.397532	0.348627	0.128984	-0.219643	-0.145709
TcIL3000.A.H_000503000.1	hypothetical protein conserved	33.3873	26.4592	32.7071	40.4903	5.1038	4.77922	5.07498	5.3747	0.324586	0.0288236	-0.270898	-0.295762	-0.595484	-0.299722	-0.187238
TcIL3000.A.H_000503100.1	Eukaryotic translation initiation factor 4E type 6	125.639	102.209	83.5336	158.867	6.98458	6.68943	6.40145	7.32073	0.295155	0.583129	-0.336146	0.287974	-0.6313	-0.919275	-0.146053
TcIL3000.A.H_000503200.1	Uncharacterised conserved protein (DUF2305) putative	59.0066	46.6304	61.1287	65.1885	5.90705	5.57381	5.95719	6.04851	0.33324	-0.0501395	-0.141459	-0.383379	-0.474699	-0.0913198	-0.917042
TcIL3000.A.H_000503300.1	Silent information regulator 2 related protein 1	77.7979	74.1808	69.969	99.113	6.30008	6.23229	6.14912	6.64549	0.0677915	0.150966	-0.345401	0.0831749	-0.413193	-0.496368	-0.614571
TcIL3000.A.H_000503400.1	hypothetical protein conserved	34.6722	32.3541	39.3445	27.2917	5.15673	5.05979	5.3343	4.82231	0.0969349	-0.177573	0.334418	-0.274508	0.237483	0.51199	-0.0209637
TcIL3000.A.H_000503500.1	eukaryotic peptide chain release factor subunit 1 putative	37.5178	34.0288	40.877	36.5038	5.26745	5.13047	5.38809	5.22896	0.136984	-0.120633	0.0384915	-0.257617	-0.098493	0.159124	-0.210621
TcIL3000.A.H_000503600.1	HIRA-interacting protein 5 putative	45.0895	40.8901	48.0352	58.9701	5.52636	5.38854	5.61575	5.90617	0.137828	-0.0893805	-0.379808	-0.227209	-0.517636	-0.290427	0.0204872
TcIL3000.A.H_000503700.1	60S ribosomal protein L7 putative	688.93	632.426	1056.07	801.287	9.43031	9.30703	10.0459	9.64798	0.123275	-0.615546	-0.217668	-0.738821	-0.340943	0.397878	0.238029
TcIL3000.A.H_000503800.1	60S ribosomal protein L7 putative	1440.13	1435.48	1227.33	910.954	10.493	10.4883	10.2625	9.83282	0.00465835	0.230502	0.660167	0.225844	0.655509	0.429665	0.0242369
TcIL3000.A.H_000503900.1	hypothetical protein conserved	51.8119	52.091	59.6142	75.5139	5.72279	5.7304	5.92158	6.25765	-0.00760528	-0.198793	-0.534859	-0.191188	-0.527254	-0.336067	-0.301046
TcIL3000.A.H_000504000.1	Mini-chromosome maintenance complex-binding protein	67.3708	64.7337	62.1991	53.636	6.09531	6.03856	5.98183	5.77178	0.0567466	0.113476	0.323528	0.0567292	0.266781	0.210052	0.266713
TcIL3000.A.H_000504100.1	Adenine phosphoribosyltransferase putative	539.894	546.424	410.586	322.629	9.0792	9.09652	8.68505	8.3382	-0.0173138	0.394154	0.741006	0.411467	0.75832	0.346853	-0.523578
TcIL3000.A.H_000504200.1	Adenine phosphoribosyltransferase putative	89.7527	101.474	84.2641	91.429	6.50387	6.67911	6.41387	6.53027	-0.175242	0.0900017	-0.0264055	0.265243	0.148836	-0.116407	0.264935
TcIL3000.A.H_000504300.1	hypothetical protein conserved	163.737	125.377	149.04	108.798	7.36402	6.98159	7.22921	6.77871	0.382433	0.134817	0.585312	-0.247616	0.202879	0.450495	-0.291699
TcIL3000.A.H_000504400.1	hypothetical protein conserved	34.941	32.3369	32.3157	42.1694	5.16756	5.05905	5.05813	5.43194	0.108511	0.109426	-0.26438	0.000914647	-0.372891	-0.373806	0.554632
TcIL3000.A.H_000504500.1	hypothetical protein conserved	41.1548	44.3774	37.9927	41.0974	5.39763	5.5039	5.28513	5.39566	-0.106277	0.112494	0.00196597	0.218771	0.108243	-0.110528	-0.00394904
TcIL3000.A.H_000504600.1	zinc finger protein putative	40.9275	42.8164	35.9932	39.818	5.38983	5.4534	5.20919	5.35113	-0.0635731	0.180639	0.0386936	0.244212	0.102267	-0.141945	-0.170803
TcIL3000.A.H_000504700.1	hypothetical protein conserved	39.722	34.8048	32.6124	42.787	5.34774	5.16208	5.07092	5.45243	0.185656	0.276813	-0.104693	0.0911564	-0.290349	-0.381505	1.58045
TcIL3000.A.H_000504800.1	hypothetical protein conserved	41.2617	45.3365	37.4533	43.5828	5.40128	5.53408	5.26503	5.47841	-0.132797	0.136245	-0.0771346	0.269041	0.0556619	-0.213379	-0.1477
TcIL3000.A.H_000504900.1	zinc finger protein putative	36.4114	41.0021	41.8281	43.7787	5.2254	5.39239	5.42049	5.48474	-0.166984	-0.195083	-0.259336	-0.0280987	-0.0923522	-0.0642535	-0.0703271
TcIL3000.A.H_000505000.1	hypothetical protein conserved	51.7323	56.8411	58.3491	61.9536	5.72062	5.85402	5.89115	5.97622	-0.133407	-0.170538	-0.255602	-0.037131	-0.122194	-0.0850633	0.212381
TcIL3000.A.H_000505100.1	protein kinase putative	35.7759	32.7788	32.3967	33.1017	5.20069	5.07805	5.06163	5.09177	0.122644	0.139057	0.108918	0.0164133	-0.013725	-0.0301384	0.112763
TcIL3000.A.H_000505200.1	pyridoxal phosphate containing glycine decarboxylase putative	41.5213	41.9042	45.8575	34.6479	5.41011	5.42305	5.55021	5.15574	-0.0129328	-0.140095	0.25437	-0.127162	0.267303	0.394465	0.0756481
TcIL3000.A.H_000505300.1	paraflagellar rod component putative	55.8296	58.6588	52.3663	77.1164	5.82857	5.89866	5.73786	6.28755	-0.0700909	0.0907152	-0.458982	0.160806	-0.388892	-0.549698	-0.205323
TcIL3000.A.H_000505400.1	nucleoside diphosphatase putative	25.0016	24.5664	32.9584	54.9706	4.70053	4.67618	5.0857	5.8066	0.0243535	-0.385164	-1.10607	-0.409518	-1.13042	-0.720902	0.0086452
TcIL3000.A.H_000505500.1	hypothetical protein conserved	73.3816	77.7131	132.816	68.0141	6.21687	6.29853	7.06411	6.10882	-0.0816571	-0.847236	0.108055	-0.765579	0.189712	0.955291	-0.238209
TcIL3000.A.H_000505600.1	ChaC-like protein putative	118.768	147.661	186.597	98.0032	6.9041	7.21588	7.55149	6.6294	-0.311778	-0.647393	0.274696	-0.335615	0.586474	0.922089	-0.274789
TcIL3000.A.H_000505700.1	protein kinase putative	36.1344	30.4738	33.7443	38.9362	5.21468	4.97608	5.1187	5.31963	0.238605	0.0959818	-0.104942	-0.142624	-0.343548	-0.200924	-0.211814
TcIL3000.A.H_000505800.1	hypothetical protein conserved	32.7368	30.2319	32.1589	31.6061	5.07625	4.96495	5.05132	5.02707	0.111306	0.0249273	0.0491817	-0.0863783	-0.0621238	0.0242545	-0.0891309
TcIL3000.A.H_000505900.1	Protein kinase domain containing protein putative	67.2564	44.2242	33.4998	34.8912	6.09289	5.49902	5.10851	5.16556	0.593869	0.984378	0.927334	0.390509	0.333465	-0.0570443	-0.00905113
TcIL3000.A.H_000506000.1	Mu-adaptin 1 putative	215.187	175.324	122.181	160.242	7.75614	7.46208	6.94464	7.33309	0.294055	0.811499	0.42305	0.517444	0.128995	-0.388449	0.154235
TcIL3000.A.H_000506100.1	Beta-lactamase superfamily domain containing protein putative	58.8808	61.1758	49.1522	50.8624	5.90402	5.95828	5.64824	5.69662	-0.054261	0.255779	0.207404	0.31004	0.261665	-0.0483754	-0.152418
TcIL3000.A.H_000506200.1	dynein heavy chain cytosolic putative	16.3082	11.3057	9.78294	18.9522	4.11338	3.62126	3.43068	4.31848	0.492124	0.682702	-0.205096	0.190578	-0.69722	-0.887798	-0.149562
TcIL3000.A.H_000506300.1	CRAL/TRIO domain containing protein putative	39.6972	34.2419	45.3267	31.5718	5.34686	5.13922	5.53377	5.02555	0.207636	-0.186913	0.321307	-0.394549	0.113671	0.50822	-0.270914
TcIL3000.A.H_000506400.1	hypothetical protein conserved	214.271	192.399	188.02	38.4604	7.75001	7.59543	7.56239	5.30234	0.154573	0.187614	2.44767	0.0330409	2.2931	2.26006	0.0429811
TcIL3000.A.H_000506500.1	hypothetical protein conserved	29.5646	26.9849	26.6665	31.6496	4.93379	4.80658	4.79007	5.02899	0.127217	0.143723	-0.0952003	0.0165064	-0.222417	-0.238923	-0.617123
TcIL3000.A.H_000506600.1	small nuclear ribonucleoprotein SmD1	254.774	213.086	265.166	173.612	7.99873	7.74205	8.05618	7.44801	0.256677	-0.0574549	0.550717	-0.314132	0.29404	0.608172	0.068035
TcIL3000.A.H_000506700.1	transporter protein putative	58.017	51.3241	39.7177	36.6518	5.88306	5.7094	5.34758	5.23465	0.173653	0.535475	0.648412	0.361822	0.474758	0.112937	0.0406252
TcIL3000.A.H_000506800.1	hypothetical protein conserved	54.6728	52.3071	48.3156	31.8803	5.7989	5.73626	5.62397	5.03915	0.0626449	0.174928	0.759751	0.112283	0.697106	0.584823	0.164792
TcIL3000.A.H_000506900.1	Galactose oxidase central domain containing protein putative	39.3359	33.5193	35.11	27.3855	5.33399	5.10933	5.17433	4.82708	0.224663	0.159667	0.506913	-0.0649961	0.282249	0.347246	-0.94383
TcIL3000.A.H_000507000.1	hypothetical protein conserved	59.364	59.0669	43.7567	43.9326	5.91562	5.9085	5.48403	5.48969	0.00711884	0.431584	0.425926	0.424465	0.418808	-0.0056575	-0.410962
TcIL3000.A.H_000507100.1	UAA transporter family putative	121.983	95.2578	78.7363	65.2952	6.94232	6.58883	6.31716	6.05083	0.353484	0.625151	0.891483	0.271668	0.537999	0.266331	0.101523
TcIL3000.A.H_000507200.1	hypothetical protein conserved	34.2901	29.2157	28.351	33.0814	5.14119	4.91723	4.87534	5.09091	0.223968	0.265853	0.0502781	0.0418852	-0.17369	-0.215575	0.0116421
TcIL3000.A.H_000507300.1	hypothetical protein conserved	62.3655	52.0916	61.0128	41.1231	5.98563	5.73041	5.95449	5.39654	0.255214	0.031132	0.589087	-0.224082	0.333873	0.557955	-0.0279966
TcIL3000.A.H_000507400.1	WD domain G-beta repeat putative	56.4881	55.3451	52.1379	37.2301	5.84519	5.81622	5.73167	5.25664	0.0289715	0.113521	0.588552	0.0845495	0.559581	0.475031	-0.201503
TcIL3000.A.H_000507500.1	hypothetical protein conserved	64.0393	59.3696	63.7455	40.7198	6.02324	5.91575	6.01671	5.38266	0.107491	0.00653332	0.640581	-0.100958	0.53309	0.634048	0.0201424
TcIL3000.A.H_000507600.1	Nitroreductase family putative	53.602	67.6774	175.757	43.4739	5.77088	6.10176	7.46563	5.47489	-0.330882	-1.69474	0.295996	-1.36386	0.626878	1.99074	-0.202742
TcIL3000.A.H_000507700.1	Nitrogen permease regulator 2 putative	44.257	44.169	43.3583	28.0268	5.50007	5.49726	5.47113	4.85931	0.00280596	0.0289361	0.640755	0.0261302	0.637949	0.611818	-0.513861
TcIL3000.A.H_000507800.1	kinesin putative	61.7074	50.6102	40.0771	40.5862	5.97056	5.68958	5.36026	5.37803	0.280979	0.6103	0.59253	0.32932	0.311551	-0.0177693	-0.0773368
TcIL3000.A.H_000507900.1	ATP-dependent DEAD/H RNA helicase putative	61.9336	60.0878	54.6682	42.2869	5.97576	5.93281	5.79878	5.43586	0.0429464	0.176977	0.539901	0.134031	0.496955	0.362924	-0.0361354
TcIL3000.A.H_000508000.1	EF-hand domain pair putative	86.0929	79.9509	55.8041	40.8999	6.44448	6.33898	5.82792	5.38888	0.105507	0.61656	1.05561	0.511053	0.9501	0.439047	-0.15235
TcIL3000.A.H_000508100.1	ATPase family associated with various cellular activities (AAA) putative	58.3933	53.3638	49.9578	38.5169	5.89223	5.76457	5.67123	5.3044	0.127653	0.220996	0.58783	0.093343	0.460177	0.366834	0.125401
TcIL3000.A.H_000508200.1	Core histone H2A/H2B/H3/H4 putative	215.505	436.021	701.021	764.98	7.75825	8.77156	9.45537	9.58116	-1.01331	-1.69712	-1.82291	-0.683809	-0.809603	-0.125793	0.0526676
TcIL3000.A.H_000508300.1	histone H2A putative	50.0516	58.3933	32.5449	21.9834	5.67389	5.89223	5.06802	4.52252	-0.218344	0.605864	1.15136	0.824207	1.36971	0.5455	-0.135238
TcIL3000.A.H_000508400.1	histone H2A putative	49.075	61.8891	31.1862	21.3544	5.64602	5.97474	5.00837	4.48249	-0.32872	0.637649	1.16353	0.966369	1.49225	0.525882	-0.167559
TcIL3000.A.H_000508500.1	histone H2A putative	42.1483	60.1769	31.2113	19.4844	5.43123	5.93492	5.00949	4.35646	-0.503685	0.421737	1.07478	0.925422	1.57846	0.653038	-0.133617
TcIL3000.A.H_000508600.1	histone H2A putative	39.4225	44.9406	27.071	16.8297	5.33709	5.5217	4.81101	4.15621	-0.184609	0.52608	1.18088	0.710689	1.36549	0.654797	-0.0561184
TcIL3000.A.H_000508700.1	histone H2A putative	38.7624	52.1889	29.2704	21.6889	5.31333	5.73305	4.91983	4.50392	-0.419722	0.393497	0.809417	0.813219	1.22914	0.415919	-0.4063
TcIL3000.A.H_000508800.1	histone H2A putative	45.0222	60.3514	30.6444	20.5004	5.52426	5.93903	4.98388	4.42629	-0.414767	0.540381	1.09796	0.955147	1.51273	0.557584	-0.222591
TcIL3000.A.H_000508900.1	histone H2A putative	37.957	46.8214	29.7083	23.2865	5.28381	5.57958	4.94056	4.60208	-0.295775	0.343254	0.681725	0.639029	0.9775	0.338471	-0.486939
TcIL3000.A.H_000509000.1	histone H2A putative	2.70847	2.68609	65.741	90.2497	1.89082	1.88209	6.0605	6.51175	0.00873039	-4.16968	-4.62093	-4.17841	-4.62966	-0.451245	2.14432
TcIL3000.A.H_000509100.1	histone H2A putative	4.82042	5.10786	65.0962	83.5985	2.54112	2.61067	6.04649	6.40256	-0.0695444	-3.50537	-3.86144	-3.43583	-3.79189	-0.356066	0.112625
TcIL3000.A.H_000509200.1	histone H2A putative	3.07062	4.20641	59.9721	73.1133	2.02525	2.38029	5.93008	6.21166	-0.35504	-3.90483	-4.18641	-3.54979	-3.83137	-0.281582	-0.0263178
TcIL3000.A.H_000509300.1	histone H2A putative	0.966228	1.17144	69.1502	86.9834	0.97543	1.11865	6.13237	6.45916	-0.143222	-5.15694	-5.48373	-5.01372	-5.34051	-0.326784	-0.123343
TcIL3000.A.H_000509400.1	histone H2A putative	2.07835	4.06898	66.3845	88.9268	1.62216	2.3417	6.07434	6.49068	-0.719537	-4.45219	-4.86852	-3.73265	-4.14898	-0.416335	-0.368268
TcIL3000.A.H_000509500.1	hypothetical protein conserved	106.884	104.485	148.169	43.133	6.75334	6.72089	7.2208	5.46379	0.0324477	-0.467463	1.28955	-0.499911	1.2571	1.75702	0.0400905
TcIL3000.A.H_000509600.1	Prp18 domain containing protein putative	96.7079	98.4635	70.7496	32.8221	6.6104	6.6361	6.1649	5.07989	-0.025692	0.445505	1.53051	0.471197	1.5562	1.085	-0.21169
TcIL3000.A.H_000509700.1	hypothetical protein conserved	50.7604	54.4841	55.9147	32.8147	5.69378	5.794	5.83073	5.07958	-0.100225	-0.136953	0.614199	-0.0367277	0.714425	0.751152	-0.247536
TcIL3000.A.H_000509800.1	hypothetical protein conserved	177.04	215.617	209.422	105.146	7.47606	7.759	7.71714	6.72991	-0.282946	-0.24108	0.746149	0.0418656	1.02909	0.987229	0.107784
TcIL3000.A.H_000509900.1	hypothetical protein conserved	81.5097	87.3735	93.043	42.3126	6.36649	6.46554	6.55525	5.43672	-0.0990504	-0.188757	0.929776	-0.0897064	1.02883	1.11853	0.215229
TcIL3000.A.H_000510000.1	ribosomal protein L22p/L17e putative	58.5972	60.8817	62.8432	32.0896	5.89717	5.95144	5.99646	5.04831	-0.054268	-0.0992877	0.848866	-0.0450197	0.903134	0.948154	-0.249529
TcIL3000.A.H_000510100.1	protein kinase putative	48.6554	46.753	45.5852	28.6865	5.63388	5.57752	5.5418	4.89174	0.0563616	0.0920792	0.742145	0.0357176	0.685783	0.650066	-0.0447888
TcIL3000.A.H_000510200.1	leucine-rich repeat protein (LRRP) putative	62.2438	52.818	40.8628	75.5656	5.98285	5.75002	5.3876	6.25863	0.232836	0.595256	-0.275773	0.362419	-0.508609	-0.871028	0.0169278
TcIL3000.A.H_000510300.1	translation initiation factor SUI1 putative	112.495	88.8607	105.649	122.322	6.82649	6.48962	6.73672	6.94628	0.336873	0.0897668	-0.119791	-0.247107	-0.456665	-0.209558	-0.0131344
TcIL3000.A.H_000510400.1	NADH-cytochrome b5 reductase putative	304.797	228.803	162.588	154.654	8.25643	7.84426	7.35392	7.28219	0.412177	0.90251	0.974238	0.490333	0.562061	0.0717279	-0.207877
TcIL3000.A.H_000510500.1	NADH-cytochrome b5 reductase putative	435.524	394.938	434.076	149.726	8.76992	8.62913	8.76512	7.23578	0.140788	0.00479622	1.53414	-0.135991	1.39335	1.52934	-0.0215658
TcIL3000.A.H_000510600.1	hypothetical protein conserved	144.631	160.836	91.0752	137.086	7.18618	7.33839	6.52474	7.10943	-0.152215	0.661438	0.0767506	0.813653	0.228966	-0.584687	-0.0410465
TcIL3000.A.H_000510700.1	zinc finger protein family member putative	106.092	142.282	232.743	34.4913	6.7427	7.16272	7.86878	5.1494	-0.420012	-1.12607	1.59331	-0.706062	2.01332	2.71938	-0.370754
TcIL3000.A.H_000510800.1	zinc finger protein family member putative	48.3307	55.0781	34.4732	27.3221	5.62441	5.80937	5.14866	4.82386	-0.184953	0.475754	0.800558	0.660707	0.985511	0.324804	0.0628914
TcIL3000.A.H_000510900.1	zinc finger protein family member putative	221.494	322.329	340.617	138.85	7.79763	8.33686	8.41623	7.12773	-0.539234	-0.618609	0.669892	-0.0793748	1.20913	1.2885	-0.102686
TcIL3000.A.H_000510955.1	hypothetical protein conserved	219.513	194.236	149.087	343.611	7.78472	7.60907	7.22965	8.42883	0.175644	0.555063	-0.644108	0.379418	-0.819753	-1.19917	-0.0127354
TcIL3000.A.H_000510975.1	hypothetical protein conserved	138.774	136.688	235.772	97.5953	7.12696	7.10526	7.88735	6.62345	0.0216912	-0.7604	0.503508	-0.782091	0.481817	1.26391	-0.418667
TcIL3000.A.H_000511000.1	50S ribosome-binding GTPase putative	39.5675	42.4383	38.881	34.7555	5.34225	5.44089	5.31763	5.16009	-0.0986406	0.0246239	0.182163	0.123264	0.280803	0.157539	-0.150855
TcIL3000.A.H_000511100.1	hypothetical protein	63.4199	68.1367	63.8852	59.1758	6.00944	6.11138	6.01982	5.91111	-0.101944	-0.0103816	0.0983248	0.0915622	0.200269	0.108706	0.0696623
TcIL3000.A.H_000511200.1	hypothetical protein conserved	82.094	91.3285	97.5446	83.5429	6.37667	6.5287	6.6227	6.40161	-0.152032	-0.246032	-0.0249402	-0.0940003	0.127092	0.221092	0.201934
TcIL3000.A.H_000511300.1	hypothetical protein conserved	162.698	143.883	98.4026	117.619	7.35489	7.17874	6.63521	6.8902	0.176153	0.719681	0.464696	0.543529	0.288544	-0.254985	-0.1566
TcIL3000.A.H_000511400.1	hypothetical protein conserved	86.4239	71.9103	69.0826	126.837	6.44996	6.18805	6.13098	6.99816	0.261905	0.318971	-0.548206	0.0570654	-0.810111	-0.867177	-0.159974
TcIL3000.A.H_000511500.1	prefoldin putative	182.263	175.728	246.761	201.265	7.51777	7.46538	7.9528	7.6601	0.0523887	-0.435031	-0.142328	-0.48742	-0.194717	0.292703	-0.169515
TcIL3000.A.H_000511600.1	zinc finger protein family member putative	52.7777	40.5381	43.4523	43.0607	5.74894	5.37636	5.47419	5.46142	0.372573	0.27475	0.287516	-0.0978232	-0.0850567	0.0127665	0.0343433
TcIL3000.A.H_000511700.1	guide RNA associated protein GAP2	101.109	95.3442	105.798	104.206	6.67396	6.59013	6.73874	6.71708	0.0838361	-0.0647794	-0.0431152	-0.148615	-0.126951	0.0216642	-0.117306
TcIL3000.A.H_000511800.1	hypothetical protein conserved	33.4407	29.1129	24.1866	32.1593	5.10604	4.91231	4.65458	5.05134	0.193732	0.451461	0.0546999	0.257729	-0.139032	-0.396761	-0.645301
TcIL3000.A.H_000511900.1	proteasome regulatory ATPase subunit 5	154.785	141.539	130.599	135.951	7.28341	7.15522	7.04001	7.09752	0.128191	0.243402	0.185888	0.115212	0.0576972	-0.0575146	-0.115319
TcIL3000.A.H_000512000.1	ubiquitin-conjugating enzyme E2 putative	161.068	108.166	84.3593	135.25	7.34045	6.77039	6.41548	7.09012	0.570069	0.924979	0.25034	0.35491	-0.319729	-0.674639	-0.0859321
TcIL3000.A.H_000512100.1	N-acetyltransferase putative	113.282	124.742	145.878	124.938	6.83645	6.97432	7.19848	6.97657	-0.137871	-0.362024	-0.140119	-0.224153	-0.00224761	0.221905	0.643484
TcIL3000.A.H_000512200.1	Uncharacterised protein family UPF0066 putative	96.7866	103.639	120.885	96.8689	6.61157	6.70927	6.92938	6.61278	-0.0977058	-0.317812	-0.00121359	-0.220107	0.0964922	0.316599	-0.156374
TcIL3000.A.H_000512300.1	endoplasmatic reticulum retrieval protein putative	211.729	167.979	199.398	216.036	7.73287	7.4007	7.64673	7.76179	0.332168	0.0861445	-0.0289219	-0.246023	-0.36109	-0.115066	2.37964
TcIL3000.A.H_000512400.1	proteasome regulatory ATPase subunit 1	109.909	115.132	109.014	96.566	6.79323	6.85963	6.78155	6.60831	-0.0663929	0.0116862	0.184929	0.078079	0.251322	0.173243	-0.371217
TcIL3000.A.H_000512500.1	hypothetical protein conserved	52.3821	55.6181	65.3878	55.8559	5.73829	5.82319	6.05285	5.82924	-0.0849058	-0.314561	-0.0909521	-0.229655	-0.00604635	0.223609	-0.0387346
TcIL3000.A.H_000512600.1	peptidyl-prolyl cis-trans isomerase putative	75.0142	72.862	52.0361	58.4585	6.2482	6.20676	5.7289	5.89381	0.0414371	0.519294	0.354385	0.477857	0.312948	-0.164909	-0.324969
TcIL3000.A.H_000512700.1	GTPase activating protein putative	102.372	98.6423	72.2594	67.3864	6.6917	6.63869	6.19494	6.09564	0.0530089	0.496753	0.596058	0.443744	0.543049	0.0993055	-0.576665
TcIL3000.A.H_000512800.1	Rab-GTPase-TBC domain containing protein putative	128.511	127.473	82.9513	84.771	7.01693	7.00532	6.39148	6.42242	0.0116132	0.62545	0.594514	0.613837	0.582901	-0.0309364	-0.185222
TcIL3000.A.H_000512900.1	hypothetical protein conserved	31.0564	24.8712	25.1985	38.7594	5.00254	4.69327	4.71141	5.31322	0.309266	0.291126	-0.310682	-0.0181394	-0.619948	-0.601809	0.3982
TcIL3000.A.H_000513000.1	hypothetical protein conserved	100.315	106.624	112.775	88.7722	6.6627	6.74985	6.83004	6.4882	-0.0871558	-0.167347	0.174501	-0.0801911	0.261656	0.341847	-0.436305
TcIL3000.A.H_000513100.1	pyrroline-5-carboxylate reductase putative	98.5811	92.8704	118.273	91.6993	6.6378	6.5526	6.89812	6.53449	0.0852022	-0.26032	0.103313	-0.345523	0.0181112	0.363634	-0.265601
TcIL3000.A.H_000513200.1	glycogen synthase kinase-3 alpha putative	81.9171	61.1403	56.5615	55.3342	6.3736	5.95746	5.84703	5.81594	0.416142	0.526565	0.557659	0.110423	0.141517	0.0310933	-0.0132983
TcIL3000.A.H_000513300.1	Dynamin family putative	43.8089	43.0459	40.5687	47.125	5.48571	5.46094	5.37743	5.58871	0.0247751	0.108286	-0.103001	0.0835107	-0.127776	-0.211287	-0.160813
TcIL3000.A.H_000513400.1	hypothetical protein	69.7667	75.3075	62.3199	86.11	6.145	6.25375	5.98459	6.44477	-0.108754	0.160412	-0.299767	0.269166	-0.191014	-0.46018	0.453703
TcIL3000.A.H_000513500.1	tyrosyl-tRNA synthetase putative	106.925	98.7762	71.9342	88.0448	6.75388	6.64062	6.18852	6.47646	0.113259	0.56536	0.277423	0.452101	0.164164	-0.287937	-0.207897
TcIL3000.A.H_000513600.1	hypothetical protein conserved	62.3923	51.6159	51.2617	86.9293	5.98624	5.71743	5.70768	6.45827	0.268809	0.278554	-0.472036	0.00974496	-0.740845	-0.75059	0.113331
TcIL3000.A.H_000513700.1	40S ribosomal protein S15 putative	987.363	1064.79	871.753	606.436	9.9489	10.0577	9.76943	9.24659	-0.108817	0.179466	0.702307	0.288283	0.811124	0.522841	-0.0592091
TcIL3000.A.H_000513800.1	N-acetyltransferase putative	198.588	217.328	338.133	172.302	7.64088	7.77035	8.40571	7.43715	-0.129473	-0.764827	0.203733	-0.635354	0.333206	0.96856	-0.166935
TcIL3000.A.H_000513900.1	hypothetical protein conserved	56.8413	47.3711	35.004	36.9516	5.85403	5.59607	5.17008	5.24609	0.257957	0.683945	0.607942	0.425988	0.349985	-0.0760026	-1.54495
TcIL3000.A.H_000514000.1	40S ribosomal protein S15 putative	1059.17	1191.97	1144.78	865.381	10.0501	10.2203	10.1621	9.75886	-0.170258	-0.112032	0.291226	0.0582264	0.461484	0.403258	-0.0163385
TcIL3000.A.H_000514100.1	Protein of unknown function (DUF1663) putative	5.65178	4.3725	8.21022	9.64786	2.73374	2.42559	3.20324	3.41249	0.308148	-0.469496	-0.678752	-0.777644	-0.9869	-0.209256	0.0232572
TcIL3000.A.H_000514200.1	Protein of unknown function (DUF1663) putative	6.18511	6.84048	5.7546	6.74572	2.84501	2.97094	2.75587	2.9534	-0.125933	0.0891392	-0.108389	0.215072	0.0175434	-0.197528	-0.161325
TcIL3000.A.H_000514300.1	Protein of unknown function (DUF1663) putative	0.623195	0.671415	12.2208	15.4702	0.698836	0.74107	3.72474	4.04178	-0.042234	-3.0259	-3.34295	-2.98367	-3.30071	-0.317044	-0.277089
TcIL3000.A.H_000514400.1	cyclic nucleotide-binding domain containing protein putative	44.9163	39.4014	44.9342	65.5158	5.52093	5.33633	5.5215	6.05562	0.184601	-0.000562527	-0.534692	-0.185163	-0.719292	-0.534129	0.42584
TcIL3000.A.H_000514500.1	DNA primase small subunit putative	39.0375	38.5982	33.3175	65.3462	5.32328	5.30736	5.10087	6.05194	0.0159156	0.222408	-0.728663	0.206492	-0.744579	-0.951071	0.0691144
TcIL3000.A.H_000514600.1	Nucleoporin	65.6977	56.3589	47.2627	46.4226	6.05957	5.84195	5.59284	5.5675	0.217619	0.466729	0.492063	0.24911	0.274444	0.0253339	-0.705154
TcIL3000.A.H_000514700.1	hypothetical protein conserved	89.8974	69.5511	96.9943	82.4431	6.50617	6.1406	6.61463	6.38272	0.365571	-0.108458	0.123446	-0.474028	-0.242125	0.231904	-0.423964
TcIL3000.A.H_000514800.1	hypothetical protein conserved	100.934	78.1405	67.1319	86.0306	6.67148	6.30634	6.09026	6.44345	0.365141	0.581226	0.228034	0.216085	-0.137107	-0.353192	-0.0288505
TcIL3000.A.H_000514900.1	hypothetical protein conserved	117.999	73.2821	78.156	85.5133	6.89481	6.21494	6.30663	6.43485	0.679869	0.588184	0.45996	-0.0916853	-0.219909	-0.128223	-0.389916
TcIL3000.A.H_000515000.1	SEP domain containing protein putative	137.753	140.735	113.665	149.515	7.11637	7.14706	6.84128	7.23376	-0.0306868	0.275092	-0.117392	0.305779	-0.0867047	-0.392483	-0.159152
TcIL3000.A.H_000515100.1	carnitine O-palmitoyltransferase II putative	96.2414	89.8248	73.3126	73.4179	6.6035	6.50501	6.21553	6.21758	0.0984843	0.387965	0.385922	0.28948	0.287437	-0.00204296	-0.112
TcIL3000.A.H_000515200.1	hypothetical protein conserved	193.624	162.383	181.594	181.93	7.60454	7.35211	7.5125	7.51515	0.252431	0.0920479	0.0893949	-0.160383	-0.163036	-0.00265298	-0.168341
TcIL3000.A.H_000515300.1	mitochondrial carrier protein putative	48.0943	38.3737	30.1872	43.7528	5.61748	5.29916	4.96288	5.48391	0.318322	0.654602	0.133577	0.33628	-0.184745	-0.521025	-0.0821992
TcIL3000.A.H_000515400.1	hypothetical protein conserved	61.9083	51.9684	41.4466	46.3845	5.97518	5.72706	5.40758	5.56634	0.248117	0.5676	0.408833	0.319483	0.160716	-0.158767	-0.638558
TcIL3000.A.H_000515500.1	hypothetical protein conserved	182.885	192.089	142.354	125.636	7.52266	7.59312	7.16344	6.98455	-0.0704575	0.359227	0.538118	0.429684	0.608576	0.178891	-0.0282847
TcIL3000.A.H_000515600.1	translocon-associated protein (TRAP) alpha subunit putative	320.214	241.671	210.638	383.195	8.32739	7.92286	7.72545	8.58569	0.404532	0.601938	-0.258304	0.197405	-0.662837	-0.860242	-0.276292
TcIL3000.A.H_000515700.1	hypothetical protein	80.6006	96.6492	135.113	45.5841	6.35051	6.60954	7.08867	5.54177	-0.259029	-0.738158	0.808742	-0.479129	1.06777	1.5469	0.0612634
TcIL3000.A.H_000515800.1	hypothetical protein conserved	90.8237	101.545	150.442	56.2871	6.52079	6.68012	7.24262	5.84014	-0.159324	-0.721825	0.680657	-0.562501	0.839981	1.40248	-0.163076
TcIL3000.A.H_000515900.1	hypothetical protein conserved	404	452.418	524.745	194.636	8.66178	8.8247	9.03822	7.61203	-0.162918	-0.37644	1.04975	-0.213522	1.21267	1.42619	-0.0795081
TcIL3000.A.H_000516000.1	hypothetical protein conserved	34.4525	30.3529	30.7332	33.3087	5.14781	4.97053	4.98792	5.1005	0.177285	0.159894	0.0473127	-0.0173908	-0.129972	-0.112581	-0.0356169
TcIL3000.A.H_000516100.1	zinc finger protein family member putative	117.232	117.746	114.894	96.0862	6.88548	6.89174	6.85666	6.60119	-0.00625903	0.028819	0.284285	0.0350781	0.290544	0.255466	0.126675
TcIL3000.A.H_000516200.1	Uncharacterized conserved protein (DUF2036) putative	54.687	47.0438	40.1316	50.5711	5.79927	5.58628	5.36218	5.68849	0.212989	0.437091	0.110777	0.224102	-0.102212	-0.326314	-0.266404
TcIL3000.A.H_000516300.1	hypothetical protein conserved	157.971	143.943	100.081	90.5839	7.31262	7.17934	6.65937	6.51702	0.133276	0.653247	0.795595	0.519971	0.662319	0.142348	-0.114915
TcIL3000.A.H_000516400.1	kinetoplastid kinetochore protein 11	95.7333	113.931	112.187	229.964	6.59594	6.84462	6.82256	7.85152	-0.248682	-0.226623	-1.25558	0.0220584	-1.0069	-1.02896	-0.0154114
TcIL3000.A.H_000516500.1	RNA recognition motif. (a.k.a. RRM RBD or RNP domain) putative	141.529	131.829	94.9814	136.842	7.15511	7.05342	6.58468	7.10687	0.101687	0.570426	0.0482373	0.468739	-0.0534494	-0.522189	-0.507673
TcIL3000.A.H_000516600.1	translation initiation factor IF-2 putative	54.1491	48.0293	37.7234	45.4907	5.78527	5.61557	5.27513	5.53887	0.169694	0.510133	0.246395	0.340439	0.0767017	-0.263738	-0.0569763
TcIL3000.A.H_000516700.1	hypothetical protein conserved	45.6698	46.8553	44.885	34.4376	5.54442	5.58061	5.51995	5.14721	-0.0361886	0.0244663	0.39721	0.0606549	0.433398	0.372743	-0.415196
TcIL3000.A.H_000516800.1	SET domain containing protein putative	35.396	37.8215	55.5631	17.3682	5.18571	5.27878	5.82179	4.19914	-0.0930755	-0.63608	0.986573	-0.543004	1.07965	1.62265	-0.164924
TcIL3000.A.H_000516900.1	R3H domain containing protein putative	47.7119	41.0714	40.7334	46.6385	5.6062	5.39477	5.38313	5.57405	0.211436	0.223072	0.0321481	0.0116358	-0.179288	-0.190924	-0.164994
TcIL3000.A.H_000517000.1	DNA repair protein putative	69.0254	64.609	52.8578	62.9593	6.12981	6.03582	5.75108	5.99908	0.0939855	0.378724	0.130725	0.284739	0.0367397	-0.247999	-0.246966
TcIL3000.A.H_000517100.1	heat shock protein DNAJ putative	133.029	132.001	141.212	137.661	7.0664	7.05529	7.1519	7.11542	0.0111099	-0.0855045	-0.049025	-0.0966144	-0.0601349	0.0364795	-0.355369
TcIL3000.A.H_000517200.1	RNA capping enzyme nuclear	48.7743	45.3626	43.4873	35.0208	5.63733	5.53489	5.47532	5.17076	0.102442	0.162008	0.466574	0.0595663	0.364132	0.304566	-0.178327
TcIL3000.A.H_000517300.1	hypothetical protein conserved	76.4018	71.2019	153.761	57.8064	6.27429	6.17397	7.2739	5.8779	0.100329	-0.999603	0.396394	-1.09993	0.296065	1.396	-0.240176
TcIL3000.A.H_000517400.1	GMP synthase [glutamine-hydrolysing]	107.009	111.367	75.2462	90.4661	6.75501	6.81208	6.25259	6.51516	-0.0570705	0.502416	0.239845	0.559486	0.296916	-0.26257	-0.512528
TcIL3000.A.H_000517500.1	WD domain G-beta repeat putative	68.2017	61.7808	50.171	57.5403	6.11274	5.97225	5.67725	5.87136	0.140485	0.435483	0.241378	0.294998	0.100893	-0.194105	0.0212533
TcIL3000.A.H_000517600.1	hypothetical protein conserved	21.1051	18.3283	14.3945	16.608	4.4663	4.27264	3.94434	4.13816	0.193665	0.521966	0.328146	0.328301	0.134481	-0.19382	-0.390078
TcIL3000.A.H_000517700.1	MORN repeat putative	49.8772	44.7505	41.708	57.9563	5.66895	5.51572	5.41643	5.88158	0.153231	0.252514	-0.212627	0.0992823	-0.365858	-0.465141	-0.189747
TcIL3000.A.H_000517800.1	ATG12/APG12 putative	98.7948	85.0962	90.3849	144.975	6.64089	6.42788	6.51388	7.18957	0.213015	0.12701	-0.548682	-0.0860054	-0.761697	-0.675691	-0.298978
TcIL3000.A.H_000517900.1	hypothetical protein conserved	100.007	81.1488	69.8751	98.6202	6.65831	6.36017	6.14721	6.63837	0.298143	0.511103	0.019944	0.21296	-0.278199	-0.491159	-0.166388
TcIL3000.A.H_000518000.1	hypothetical protein conserved	33.57	24.4718	24.1012	31.2347	5.11145	4.67083	4.64968	5.01054	0.440616	0.461765	0.100906	0.0211485	-0.339711	-0.360859	-0.314235
TcIL3000.A.H_000518100.1	Putative S-adenosyl-L-methionine-dependent methyltransferase putative	55.4949	48.1869	47.6745	42.864	5.82005	5.6202	5.60509	5.45497	0.199849	0.214955	0.365083	0.0151059	0.165234	0.150129	-0.179117
TcIL3000.A.H_000518200.1	palmitoyl acyltransferase 11 putative	54.2558	42.5099	37.2871	57.7331	5.78805	5.44327	5.25879	5.8761	0.344783	0.529265	-0.0880485	0.184482	-0.432831	-0.617313	-0.542171
TcIL3000.A.H_000518300.1	farnesyl pyrophosphate synthase	126.665	107.53	119.579	67.8756	6.99622	6.76195	6.91384	6.10592	0.234261	0.0823789	0.890294	-0.151882	0.656033	0.807915	0.106388
TcIL3000.A.H_000518400.1	hypothetical protein conserved	157.941	150.692	135.04	143.018	7.31235	7.245	7.08788	7.17011	0.067349	0.224467	0.142241	0.157118	0.0748919	-0.0822264	-0.290658
TcIL3000.A.H_000518500.1	Ribosomal L28e protein family/Mak16 protein C-terminal region putative	122.17	137.709	189.324	80.9141	6.94451	7.11592	7.57231	6.35604	-0.171411	-0.627802	0.588471	-0.456391	0.759882	1.21627	-0.275413
TcIL3000.A.H_000518600.1	hypothetical protein conserved	59.5882	63.6529	56.4368	49.3334	5.92096	6.01464	5.8439	5.65345	-0.0936795	0.0770605	0.267519	0.17074	0.361198	0.190458	-0.0852856
TcIL3000.A.H_000518700.1	MORN repeat putative	46.0554	41.3704	41.8725	50.3062	5.55629	5.40499	5.42198	5.68106	0.151303	0.134307	-0.124773	-0.0169964	-0.276076	-0.25908	0.113556
TcIL3000.A.H_000518800.1	centrin-4	198.428	273.88	246.161	236.819	7.63972	8.10266	7.94931	7.89372	-0.462935	-0.309582	-0.253998	0.153353	0.208937	0.0555841	-0.316078
TcIL3000.A.H_000518900.1	centrin-4	124.588	143.395	153.915	149.404	6.97256	7.17388	7.27533	7.2327	-0.201321	-0.302776	-0.260138	-0.101455	-0.0588176	0.0426375	-0.0187391
TcIL3000.A.H_000519000.1	peptidyl-prolyl cis-trans isomerase putative	115.153	108.774	112.89	217.605	6.85988	6.77839	6.8315	7.77219	0.0814849	0.0283817	-0.912308	-0.0531032	-0.993793	-0.94069	0.0245207
TcIL3000.A.H_000519100.1	cyclophilin-type peptidyl-prolyl cis-trans isomerase putative	71.9391	58.1698	59.9007	64.1907	6.18862	5.88679	5.92839	6.02659	0.301833	0.260233	0.162027	-0.0415999	-0.139806	-0.0982057	0.206073
TcIL3000.A.H_000519200.1	I/6 autoantigen	176.701	175.05	144.196	276.83	7.47331	7.45984	7.18185	8.11806	0.013461	0.291451	-0.644754	0.27799	-0.658215	-0.936206	-0.163838
TcIL3000.A.H_000519300.1	I/6 autoantigen	296.426	323.387	232.363	353.889	8.21638	8.34157	7.86643	8.47123	-0.125188	0.349952	-0.254841	0.47514	-0.129653	-0.604793	0.36063
TcIL3000.A.H_000519400.1	hypothetical protein conserved	56.8276	55.1585	78.5416	67.0128	5.85369	5.81143	6.31364	6.08774	0.0422546	-0.459953	-0.234049	-0.502207	-0.276304	0.225903	-0.198918
TcIL3000.A.H_000519500.1	p22 protein precursor putative	59.3715	48.9937	53.4483	69.6645	5.91579	5.64367	5.76682	6.14291	0.27212	0.148979	-0.227118	-0.123141	-0.499238	-0.376097	-0.155807
TcIL3000.A.H_000519600.1	synaptojanin (N-terminal domain) putative	68.198	55.1796	43.5233	47.203	6.11266	5.81197	5.47649	5.59105	0.300683	0.636168	0.521607	0.335485	0.220923	-0.114562	-0.226391
TcIL3000.A.H_000519700.1	glutathione-S-transferase/glutaredoxin putative	64.8232	68.1182	49.2347	57.3564	6.04052	6.11099	5.65061	5.86682	-0.0704688	0.389911	0.173706	0.46038	0.244175	-0.216205	-0.0352326
TcIL3000.A.H_000519800.1	hypothetical protein conserved	40.8794	40.5174	42.9758	40.48	5.38817	5.37564	5.45864	5.37434	0.0125265	-0.0704697	0.0138254	-0.0829962	0.00129893	0.0842951	-0.168678
TcIL3000.A.H_000519900.1	mitochondrial pyruvate carrier protein 2 putative	828.199	811.475	766.664	959.802	9.69557	9.66618	9.58433	9.9081	0.029395	0.111243	-0.212521	0.0818479	-0.241916	-0.323764	-0.145932
TcIL3000.A.H_000520000.1	Vacuolar protein 14 C-terminal Fig4p binding putative	97.912	80.5224	55.2478	73.8907	6.62807	6.34912	5.81373	6.22671	0.27895	0.814349	0.401359	0.535399	0.122409	-0.412989	0.501274
TcIL3000.A.H_000520100.1	hypothetical protein conserved	137.018	131.64	226.178	100.779	7.10871	7.05137	7.82768	6.6693	0.057345	-0.718963	0.439414	-0.776308	0.382069	1.15838	0.271966
TcIL3000.A.H_000520200.1	hypothetical protein conserved	346.072	357.019	195.56	357.417	8.43909	8.48389	7.61882	8.4855	-0.0448013	0.820266	-0.0464055	0.865067	-0.0016042	-0.866671	-0.169157
TcIL3000.A.H_000520300.1	WD domain G-beta repeat putative	57.8587	49.6017	35.6312	50.5789	5.87918	5.66111	5.195	5.68871	0.218069	0.684181	0.190474	0.466112	-0.0275944	-0.493706	0.849119
TcIL3000.A.H_000520400.1	hypothetical protein conserved	35.0939	33.6402	24.3567	37.6988	5.17368	5.11437	4.6643	5.27422	0.059308	0.509386	-0.100536	0.450078	-0.159844	-0.609922	0.243068
TcIL3000.A.H_000520500.1	protein kinase putative	53.9246	42.5292	48.8771	35.2448	5.77938	5.44391	5.64031	5.1797	0.33547	0.139076	0.59968	-0.196394	0.26421	0.460605	-0.0709032
TcIL3000.A.H_000520600.1	hypothetical protein conserved	80.1619	71.6569	80.4133	69.3541	6.34273	6.18303	6.34719	6.13656	0.159701	-0.00446185	0.206167	-0.164163	0.0464655	0.210629	-0.113246
TcIL3000.A.H_000520700.1	emp24/gp25L/p24 family/GOLD putative	53.1388	49.4591	50.2626	67.2578	5.75859	5.65704	5.67983	6.09292	0.101548	0.0787563	-0.334332	-0.0227917	-0.43588	-0.413088	-0.448378
TcIL3000.A.H_000520800.1	hypothetical protein conserved	38.7459	38.0377	23.6426	40.5956	5.31273	5.2868	4.62308	5.37836	0.0259389	0.689651	-0.0656226	0.663712	-0.0915615	-0.755274	-0.193282
TcIL3000.A.H_000520900.1	tyrosyl-tRNA synthetase putative	163.319	162.021	161.497	116.452	7.36036	7.34891	7.34427	6.87592	0.011446	0.0160893	0.484433	0.00464333	0.472987	0.468344	-0.169735
TcIL3000.A.H_000521000.1	TPR-repeat-containing chaperone protein DNAJ putative	394.326	275.463	292.084	248.53	8.6269	8.11094	8.19517	7.96307	0.515954	0.431726	0.663827	-0.0842279	0.147874	0.232101	0.702647
TcIL3000.A.H_000521100.1	hypothetical protein conserved	88.107	72.9515	83.2142	86.7913	6.47747	6.20851	6.39599	6.45601	0.268959	0.0814759	0.0214612	-0.187483	-0.247498	-0.0600147	0.0136216
TcIL3000.A.H_000521200.1	protein kinase putative	63.8613	54.4151	63.4325	54.3186	6.01929	5.79221	6.00972	5.78969	0.22708	0.00956961	0.229593	-0.21751	0.00251334	0.220023	0.0536568
TcIL3000.A.H_000521300.1	hypothetical protein conserved	31.6598	32.3453	53.3791	29.2887	5.02944	5.05941	5.76498	4.92071	-0.029966	-0.735536	0.108737	-0.70557	0.138703	0.844273	0.017903
TcIL3000.A.H_000521400.1	TrkA-N domain containing protein putative	54.6948	48.357	51.7832	53.9701	5.79947	5.62518	5.72201	5.78057	0.174287	0.0774644	0.0188961	-0.0968228	-0.155391	-0.0585683	-0.0272268
TcIL3000.A.H_000521500.1	ubiquitin/ribosomal protein S27a putative	736.653	831.896	1290.3	1087.73	9.5268	9.70199	10.3346	10.0884	-0.175193	-0.807815	-0.561626	-0.632622	-0.386433	0.246189	-0.102516
TcIL3000.A.H_000521600.1	hypothetical protein conserved	36.5484	35.4359	40.2821	52.2096	5.23068	5.18729	5.36745	5.73361	0.0433928	-0.136766	-0.502935	-0.180159	-0.546328	-0.366169	0.0802095
TcIL3000.A.H_000521700.1	hypothetical protein conserved	51.7623	47.5567	32.508	44.0205	5.72144	5.6016	5.06643	5.49251	0.119839	0.655005	0.228927	0.535165	0.109087	-0.426078	-2.23859
TcIL3000.A.H_000521800.1	RNA-binding protein putative	98.738	77.818	65.5309	59.9128	6.64007	6.30045	6.05595	5.92867	0.339618	0.584118	0.711397	0.2445	0.371779	0.127279	0.154384
TcIL3000.A.H_000521900.1	hypothetical protein conserved	86.7004	80.2943	88.7889	92.0739	6.45451	6.34508	6.48847	6.5403	0.10943	-0.0339532	-0.0857925	-0.143383	-0.195223	-0.0518393	-0.123518
TcIL3000.A.H_000522000.1	TFIIF-stimulated CTD phosphatase putative	102.709	95.0805	88.5231	76.9435	6.6964	6.58617	6.48419	6.28436	0.110233	0.212216	0.412046	0.101984	0.301814	0.19983	-0.12656
TcIL3000.A.H_000522100.1	phosphatidylserine synthase putative	82.9516	72.7274	85.8043	77.7529	6.39149	6.20413	6.4397	6.29926	0.187358	-0.0482092	0.0922249	-0.235567	-0.0951328	0.140434	-0.333352
TcIL3000.A.H_000522200.1	YjeF family N-terminal domain/YjeF family C-terminal domain containing protein putative	51.932	55.0097	44.6635	50.2236	5.72607	5.80761	5.51297	5.67874	-0.081537	0.2131	0.0473305	0.294637	0.128868	-0.16577	-0.171006
TcIL3000.A.H_000522300.1	poly(A) polymerase putative	97.2861	86.4096	60.877	52.9418	6.61892	6.44972	5.95133	5.75333	0.169196	0.667585	0.865584	0.498389	0.696389	0.198	0.0476659
TcIL3000.A.H_000522400.1	ras-like small GTPase putative	49.8598	46.8117	34.9566	41.906	5.66845	5.57929	5.16818	5.42311	0.0891615	0.50027	0.245347	0.411109	0.156186	-0.254923	-0.121689
TcIL3000.A.H_000522500.1	hypothetical protein conserved	67.2158	59.8963	51.8441	49.0022	6.09203	5.92828	5.72367	5.64392	0.163752	0.368364	0.448114	0.204613	0.284363	0.0797499	-0.036286
TcIL3000.A.H_000522600.1	Cold-shock' DNA-binding domain containing protein putative	73.5936	76.3504	71.0461	79.7542	6.22098	6.27334	6.17085	6.33547	-0.0523573	0.0501305	-0.114486	0.102488	-0.0621284	-0.164616	-0.0941942
TcIL3000.A.H_000522700.1	kinesin K39 putative	68.4266	52.2507	22.2524	34.0572	6.11742	5.73473	4.53931	5.13164	0.382687	1.57811	0.98578	1.19542	0.603092	-0.592331	-0.00912312
TcIL3000.A.H_000522800.1	kinesin K39 putative	21.5088	22.2098	31.6037	29.6639	4.49242	4.53666	5.02696	4.93847	-0.0442466	-0.534546	-0.446055	-0.490299	-0.401808	0.088491	-0.233641
TcIL3000.A.H_000522900.1	hypothetical protein conserved	42.1378	37.5776	33.5252	33.3076	5.43088	5.26969	5.10958	5.10046	0.16119	0.321303	0.330425	0.160113	0.169234	0.00912127	-0.171596
TcIL3000.A.H_000523000.1	PQ loop repeat putative	86.0907	94.3436	119.538	66.2655	6.44445	6.57506	6.91334	6.07179	-0.130618	-0.468892	0.372653	-0.338274	0.503271	0.841545	-0.363392
TcIL3000.A.H_000523100.1	hypothetical protein conserved	300.511	234.69	255.67	321.669	8.23607	7.88075	8.00377	8.33391	0.355319	0.232295	-0.0978482	-0.123024	-0.453168	-0.330143	-0.308443
TcIL3000.A.H_000523200.1	protein kinase putative	72.5161	66.9077	66.0517	61.6174	6.19999	6.0855	6.0672	5.96849	0.114485	0.132786	0.231498	0.0183013	0.117013	0.0987118	-0.101397
TcIL3000.A.H_000523300.1	hypothetical protein conserved	81.1702	79.6639	77.4286	75.9125	6.36054	6.33385	6.29331	6.26515	0.0266923	0.0672359	0.0953972	0.0405436	0.0687049	0.0281613	0.051641
TcIL3000.A.H_000523400.1	vacuolar transporter chaperone putative	265.685	258.638	322.719	273.27	8.05899	8.02036	8.3386	8.09945	0.0386323	-0.279605	-0.0404619	-0.318237	-0.0790942	0.239143	-0.220645
TcIL3000.A.H_000523500.1	hypothetical protein conserved	86.4121	80.3483	78.8081	76.5689	6.44976	6.34604	6.31846	6.27741	0.103722	0.131299	0.172356	0.0275766	0.0686339	0.0410573	-0.408428
TcIL3000.A.H_000523600.1	hypothetical protein conserved	126.201	124.776	107.969	106.896	6.99097	6.97471	6.76777	6.7535	0.0162553	0.223196	0.237467	0.206941	0.221212	0.0142715	-0.0973889
TcIL3000.A.H_000523700.1	hypothetical protein conserved	36.3689	29.7056	26.1697	41.1765	5.22377	4.94043	4.76393	5.39837	0.283337	0.459837	-0.174603	0.1765	-0.45794	-0.63444	-0.13128
TcIL3000.A.H_000523800.1	Mitochondrial carrier protein putative	61.4839	57.2011	67.106	58.7315	5.96541	5.86297	6.08971	5.90042	0.102438	-0.124298	0.064993	-0.226736	-0.0374451	0.189291	-0.32421
TcIL3000.A.H_000523900.1	mitochondrial carrier protein	134.832	114.304	129.701	130.705	7.08568	6.8493	7.03013	7.04116	0.236382	0.05555	0.0445183	-0.180832	-0.191864	-0.0110317	-0.196894
TcIL3000.A.H_000524000.1	RNA-editing complex protein	52.3758	53.6798	40.1371	41.8121	5.73811	5.77294	5.36237	5.41995	-0.0348203	0.375745	0.318167	0.410565	0.352987	-0.0575783	-0.172319
TcIL3000.A.H_000524100.1	50S ribosomal protein L16 putative	182.073	171.477	170.596	156.094	7.51628	7.43026	7.42287	7.29549	0.0860139	0.0934031	0.220792	0.00738923	0.134778	0.127389	4.61371
TcIL3000.A.H_000524200.1	hypothetical protein conserved	248.121	273.98	318.943	54.3136	7.9607	8.10318	8.32167	5.78956	-0.142482	-0.360968	2.17114	-0.218486	2.31362	2.53211	0.0863322
TcIL3000.A.H_000524300.1	immunodominant antigen putative	106.44	96.2827	91.7118	73.3932	6.74738	6.60411	6.53468	6.2171	0.143272	0.212701	0.530283	0.0694291	0.387011	0.317582	-1.25402
TcIL3000.A.H_000524400.1	mitochondrial DNA polymerase I protein C	30.5657	29.6143	25.9184	38.4701	4.98028	4.93614	4.75052	5.30269	0.0441482	0.229765	-0.322403	0.185617	-0.366551	-0.552169	-0.300241
TcIL3000.A.H_000524500.1	glutathione synthetase putative	78.9278	82.4494	60.9622	56.7328	6.32063	6.38283	5.95332	5.85132	-0.0622035	0.36731	0.469307	0.429513	0.53151	0.101997	-0.452406
TcIL3000.A.H_000524600.1	protein phosphatase 2C putative	57.7066	46.3138	44.0243	55.9432	5.87545	5.56419	5.49263	5.83145	0.311262	0.382819	0.0439978	0.0715565	-0.267265	-0.338821	-0.0951233
TcIL3000.A.H_000524700.1	hypothetical protein conserved	61.8167	50.8546	63.2687	48.5792	5.97308	5.6964	6.00604	5.63166	0.276676	-0.032968	0.341412	-0.309644	0.0647368	0.37438	-0.0171646
TcIL3000.A.H_000524800.1	hypothetical protein conserved	43.7027	38.6161	32.7333	39.2635	5.48229	5.30801	5.0761	5.3314	0.174276	0.406188	0.150892	0.231911	-0.0233841	-0.255296	-0.0936884
TcIL3000.A.H_000524900.1	hypothetical protein conserved	76.8259	72.4369	62.7325	76.111	6.28218	6.19843	5.99396	6.26886	0.0837441	0.288222	0.0133141	0.204478	-0.07043	-0.274908	-0.15236
TcIL3000.A.H_000525000.1	calpain-like cysteine peptidase putative	1068.29	693.975	516.797	1179.93	10.0624	9.44082	9.01624	10.2057	0.621624	1.0462	-0.143265	0.424575	-0.764889	-1.18946	-0.0934816
TcIL3000.A.H_000525100.1	calpain-like cysteine peptidase putative	239.622	171.177	161.843	192.048	7.91063	7.42775	7.34734	7.59282	0.482877	0.563289	0.317809	0.0804115	-0.165068	-0.24548	-0.105416
TcIL3000.A.H_000525200.1	DNA excision repair protein putative	37.3072	34.1469	32.0706	33.2441	5.25954	5.13533	5.04748	5.09778	0.124216	0.212066	0.161762	0.0878508	0.0375461	-0.0503047	-0.202512
TcIL3000.A.H_000525300.1	serine/threonine-protein kinase putative	60.2145	56.3787	58.6749	67.7083	5.9358	5.84244	5.89905	6.10241	0.0933585	0.0367494	-0.166609	-0.0566091	-0.259968	-0.203359	-0.0169425
TcIL3000.A.H_000525400.1	Domain of unknown function (DUF4201) putative	71.2725	73.1286	67.7597	92.3016	6.17537	6.21196	6.10349	6.54383	-0.036583	0.071883	-0.368456	0.108466	-0.331873	-0.440339	-0.173969
TcIL3000.A.H_000525500.1	kinesin putative	103.713	105.401	157.177	54.4961	6.71029	6.73336	7.30539	5.79431	-0.0230708	-0.595103	0.915977	-0.572033	0.939047	1.51108	-0.139326
TcIL3000.A.H_000525600.1	hypothetical protein conserved	87.1089	70.6269	105.914	97.1511	6.46122	6.16243	6.7403	6.61693	0.298787	-0.279088	-0.155718	-0.577875	-0.454504	0.12337	0.223732
TcIL3000.A.H_000525700.1	ribosomal protein L21 putative	65.0984	50.7083	55.5061	70.4846	6.04654	5.69232	5.82034	6.15956	0.35422	0.226207	-0.113018	-0.128013	-0.467238	-0.339225	-0.372896
TcIL3000.A.H_000525800.1	hypothetical protein conserved	46.1423	36.2517	41.2556	38.2683	5.55895	5.21924	5.40107	5.29529	0.339714	0.157877	0.263657	-0.181836	-0.0760564	0.10578	-0.0461816
TcIL3000.A.H_000525900.1	fatty acid elongase putative	207.444	165.084	176.745	199.691	7.70352	7.37577	7.47367	7.64884	0.327745	0.229847	0.0546802	-0.0978988	-0.273065	-0.175166	2.55525
TcIL3000.A.H_000526000.1	fatty acid elongase putative	424.245	236.165	160.968	285.998	8.73215	7.88974	7.33956	8.1649	0.842406	1.39259	0.567254	0.55018	-0.275151	-0.825331	-0.190438
TcIL3000.A.H_000526100.1	fatty acid elongase putative	226.424	119.363	53.8002	111.242	7.82924	6.91124	5.77611	6.81046	0.917997	2.05313	1.01878	1.13513	0.100779	-1.03435	-1.91352
TcIL3000.A.H_000526200.1	zinc finger domain LSD1 subclass putative	179.189	119.252	110.923	139.346	7.49336	6.90992	6.80636	7.13284	0.583445	0.687001	0.36052	0.103556	-0.222924	-0.32648	-0.916447
TcIL3000.A.H_000526300.1	hypothetical protein conserved	70.5125	63.113	62.6488	52.4222	6.16012	6.00254	5.99206	5.73937	0.157578	0.16806	0.420755	0.010482	0.263177	0.252695	-0.069217
TcIL3000.A.H_000526400.1	hypothetical protein conserved	154.589	143.821	220.345	193.939	7.2816	7.17813	7.79015	7.60688	0.103467	-0.508552	-0.325282	-0.612019	-0.428749	0.183271	0.0232462
TcIL3000.A.H_000526500.1	WD domain G-beta repeat/Dip2/Utp12 Family putative	43.5222	37.2517	53.8366	37.622	5.47645	5.25745	5.77707	5.27135	0.219002	-0.300612	0.205104	-0.519614	-0.0138979	0.505716	-0.264124
TcIL3000.A.H_000526600.1	Enriched in surface-labeled proteome protein 12	96.1442	105.269	232.02	89.1292	6.60206	6.73157	7.86431	6.49392	-0.129518	-1.26226	0.108133	-1.13274	0.237651	1.37039	0.0669064
TcIL3000.A.H_000526700.1	hypothetical protein	128.474	121.802	107.119	166.866	7.01652	6.94019	6.75648	7.39116	0.0763315	0.260043	-0.374639	0.183711	-0.45097	-0.634682	-0.200347
TcIL3000.A.H_000526800.1	hypothetical protein conserved	86.5797	96.9274	92.3364	88.3153	6.45252	6.61364	6.54437	6.48084	-0.161116	-0.0918439	-0.0283107	0.0692725	0.132806	0.0635332	-0.0340322
TcIL3000.A.H_000526900.1	hypothetical protein conserved	27.4804	32.7977	51.163	26.9851	4.8319	5.07885	5.70495	4.80658	-0.246953	-0.873055	0.0253143	-0.626103	0.272267	0.89837	-0.228636
TcIL3000.A.H_000527000.1	hypothetical protein conserved	33.8789	41.1147	53.3945	27.4939	5.12428	5.39625	5.76539	4.83258	-0.271969	-0.641107	0.291702	-0.369138	0.563672	0.932809	-0.239171
TcIL3000.A.H_000527100.1	hypothetical protein conserved	51.91	54.2291	72.4884	76.6206	5.72547	5.78736	6.19944	6.27837	-0.061889	-0.473976	-0.5529	-0.412087	-0.491011	-0.0789235	-0.249733
TcIL3000.A.H_000527200.1	hypothetical protein conserved	16.1154	10.768	17.1022	16.8899	4.09722	3.5568	4.17809	4.16108	0.54042	-0.0808708	-0.0638575	-0.621291	-0.604278	0.0170133	-0.176284
TcIL3000.A.H_000527300.1	hypothetical protein conserved	10.9547	10.109	14.7454	8.01472	3.57951	3.47366	3.97686	3.17228	0.105854	-0.397343	0.407229	-0.503198	0.301375	0.804572	0.121775
TcIL3000.A.H_000527400.1	hypothetical protein conserved	28.9911	38.1922	52.2934	28.2066	4.90646	5.29249	5.73589	4.86822	-0.386031	-0.829423	0.038239	-0.443392	0.42427	0.867662	-0.0383782
TcIL3000.A.H_000527500.1	hypothetical protein conserved	73.404	77.2878	106.082	98.6525	6.21731	6.29072	6.74258	6.63883	-0.0734077	-0.52527	-0.421526	-0.451862	-0.348118	0.103743	-0.00127983
TcIL3000.A.H_000527600.1	Enriched in surface-labeled proteome protein 12	178.71	140.754	100.338	131.584	7.48953	7.14724	6.66303	7.05076	0.342286	0.826495	0.438771	0.484209	0.0964852	-0.387724	-0.207616
TcIL3000.A.H_000527700.1	hypothetical protein conserved	270.714	311.296	240.028	30.0442	8.08595	8.28677	7.91306	4.95625	-0.200822	0.17289	3.1297	0.373712	3.33052	2.95681	-0.192227
TcIL3000.A.H_000527800.1	N-terminal conserved domain of Nudc./CS domain containing protein putative	178.234	191.305	212.702	188.479	7.4857	7.58725	7.73946	7.56589	-0.101547	-0.253757	-0.0801929	-0.15221	0.0213542	0.173564	-0.164225
TcIL3000.A.H_000527900.1	pyridine nucleotide-disulphide oxidoreductase putative	45.9274	41.7251	25.7594	39.4285	5.55236	5.41701	4.74197	5.3373	0.135348	0.810386	0.215058	0.675038	0.0797102	-0.595328	-0.285395
TcIL3000.A.H_000528000.1	mRNA capping enzyme beta chain putative	60.8134	53.7851	50.0359	50.3345	5.94985	5.77571	5.67344	5.68186	0.174136	0.276408	0.267991	0.102272	0.0938544	-0.00841733	-0.182454
TcIL3000.A.H_000528100.1	Iguana/Dzip1-like DAZ-interacting protein N-terminal putative	56.2625	53.0971	62.1662	53.8233	5.83952	5.75748	5.98108	5.77672	0.0820391	-0.141562	0.0628007	-0.223602	-0.0192384	0.204363	0.745073
TcIL3000.A.H_000528200.1	Protein of unknown function (DUF1253) putative	43.8009	42.0681	41.4813	32.2329	5.48546	5.42855	5.40876	5.05454	0.0569089	0.0767018	0.430919	0.019793	0.37401	0.354217	-0.0353873
TcIL3000.A.H_000528300.1	hypothetical protein conserved	63.9042	62.1885	38.6006	69.0218	6.02024	5.98159	5.30745	6.12973	0.0386501	0.712789	-0.109492	0.674138	-0.148143	-0.822281	-0.276548
TcIL3000.A.H_000528400.1	hypothetical protein conserved	295.028	350.257	392.136	60.6043	8.20959	8.45638	8.61889	5.94496	-0.246792	-0.409294	2.26463	-0.162502	2.51143	2.67393	-1.78576
TcIL3000.A.H_000528500.1	hypothetical protein conserved	20.1672	17.2187	15.0512	23.7925	4.40376	4.18735	4.00461	4.63183	0.21641	0.399148	-0.228075	0.182738	-0.444485	-0.627223	-0.0446382
TcIL3000.A.H_000528600.1	Bromodomain putative	63.263	57.712	44.5419	53.4256	6.00592	5.87558	5.50912	5.76621	0.130333	0.496793	0.239701	0.366459	0.109368	-0.257091	-0.282292
TcIL3000.A.H_000528700.1	threonine synthase putative	57.5094	53.8651	55.0807	46.1284	5.8706	5.77782	5.80943	5.55853	0.0927801	0.0611649	0.312071	-0.0316152	0.219291	0.250906	-0.351539
TcIL3000.A.H_000528800.1	inositol polyphosphate kinase-like protein putative	49.027	48.4817	40.5571	36.7227	5.64463	5.62882	5.37702	5.23736	0.015812	0.267612	0.407273	0.2518	0.391461	0.139661	0.116785
TcIL3000.A.H_000528855.1	hypothetical protein conserved	48.3337	45.9985	49.9083	45.9446	5.6245	5.55454	5.66983	5.55289	0.0699603	-0.0453262	0.0716149	-0.115287	0.00165459	0.116941	0.0114856
TcIL3000.A.H_000528900.1	proteasome alpha 3 subunit putative	283.931	262.022	231.522	216.403	8.15447	8.03904	7.86122	7.76423	0.115429	0.293246	0.390238	0.177816	0.274809	0.0969928	-0.338901
TcIL3000.A.H_000529000.1	hypothetical protein conserved	68.975	65.7551	55.0584	85.6313	6.12877	6.06081	5.80886	6.43682	0.0679605	0.319908	-0.308048	0.251948	-0.376009	-0.627956	0.0144755
TcIL3000.A.H_000529100.1	NAD dependent epimerase/dehydratase family putative	53.066	57.0695	51.9521	53.6685	5.75665	5.85971	5.72662	5.77264	-0.10306	0.0300328	-0.0159879	0.133092	0.0870716	-0.0460207	0.344303
TcIL3000.A.H_000529200.1	hypothetical protein conserved	65.6399	60.2817	53.2985	64.8505	6.05831	5.93738	5.76284	6.04112	0.12093	0.295472	0.0171904	0.174543	-0.103739	-0.278282	-0.352655
TcIL3000.A.H_000529300.1	von Willebrand factor type A domain containing protein putative	86.8472	79.5806	78.5952	68.8966	6.45692	6.33236	6.31461	6.12715	0.124565	0.142315	0.329774	0.0177502	0.205209	0.187459	-0.228661
TcIL3000.A.H_000529400.1	Translocon-associated protein gamma subunit (TRAP-gamma) putative	362.928	309.902	326.487	516.407	8.50751	8.28032	8.3553	9.01516	0.227196	0.152216	-0.507645	-0.0749801	-0.734841	-0.659861	4.86162
TcIL3000.A.H_000529500.1	adenosine 5'-monophosphoramidase putative	356.716	319.762	334.302	334.761	8.48267	8.32536	8.38932	8.39129	0.157313	0.0933535	0.0913836	-0.0639595	-0.0659294	-0.00196991	-0.463124
TcIL3000.A.H_000529600.1	hypothetical protein conserved	47.7955	38.1138	29.2287	35.7217	5.60868	5.2896	4.91785	5.19856	0.319072	0.690831	0.410118	0.371758	0.0910454	-0.280713	-0.0647951
TcIL3000.A.H_000529700.1	PX domain containing protein putative	313.691	249.62	154.98	228.868	8.29779	7.96936	7.28521	7.84466	0.328437	1.01258	0.453131	0.684143	0.124693	-0.55945	-0.179118
TcIL3000.A.H_000529800.1	Domain of unknown function (DUF4201) putative	83.3826	79.8482	91.6359	82.6964	6.39887	6.33714	6.5335	6.38709	0.0617299	-0.134626	0.0117808	-0.196356	-0.0499492	0.146407	-0.0811027
TcIL3000.A.H_000529900.1	Cilia BBSome complex subunit 10 putative	155.408	143.234	147.746	293.404	7.28917	7.17227	7.21671	8.20166	0.116903	0.0724666	-0.912483	-0.0444361	-1.02939	-0.984949	-0.291192
TcIL3000.A.H_000530000.1	Thioredoxin-like putative	577.873	567.516	576.683	594.027	9.1771	9.15106	9.17414	9.21681	0.0260445	0.00296691	-0.039708	-0.0230776	-0.0657525	-0.0426749	0.303653
TcIL3000.A.H_000530100.1	hypothetical protein conserved	40.2514	42.1122	32.756	32.1998	5.36637	5.43002	5.07707	5.0531	-0.0636532	0.289297	0.313267	0.35295	0.37692	0.0239695	-0.317135
TcIL3000.A.H_000530200.1	hypothetical protein conserved	85.0139	89.0312	69.1534	65.9303	6.4265	6.49235	6.13244	6.06459	-0.065856	0.294057	0.361911	0.359913	0.427767	0.0678532	-0.189645
TcIL3000.A.H_000530300.1	60S ribosomal protein-like	72.1773	72.6974	72.1609	78.5198	6.19332	6.20354	6.193	6.31324	-0.0102168	0.00032405	-0.119917	0.0105409	-0.1097	-0.120241	-0.327794
TcIL3000.A.H_000530400.1	histone acetyltransferase putative	39.9111	40.3008	45.7907	43.0775	5.35442	5.3681	5.54815	5.46197	-0.0136772	-0.193728	-0.107548	-0.180051	-0.0938712	0.0861797	-0.180382
TcIL3000.A.H_000530500.1	nucleoside hydrolase putative	534.832	649.369	609.507	122.145	9.06564	9.34512	9.25386	6.94422	-0.279477	-0.188227	2.12142	0.0912507	2.4009	2.30965	0.0399309
TcIL3000.A.H_000530600.1	Cornifin (SPRR) family putative	37.2095	42.6435	26.4129	35.241	5.25586	5.44769	4.77678	5.17955	-0.191836	0.479076	0.0763086	0.670912	0.268144	-0.402768	-0.00280425
TcIL3000.A.H_000530700.1	chaperone protein DNAj putative	107.663	108.059	77.262	64.0305	6.76372	6.76897	6.29024	6.02304	-0.00524605	0.473484	0.740679	0.47873	0.745925	0.267195	-0.148015
TcIL3000.A.H_000530800.1	Calponin homology (CH) domain containing protein putative	68.5562	72.1801	58.4629	41.468	6.12011	6.19338	5.89392	5.4083	-0.0732727	0.22619	0.711805	0.299462	0.785077	0.485615	-0.451395
TcIL3000.A.H_000530900.1	hypothetical protein conserved	67.1348	66.7388	70.0255	81.6515	6.09032	6.08191	6.15026	6.36897	0.00841009	-0.0599448	-0.278649	-0.0683548	-0.287059	-0.218704	0.18079
TcIL3000.A.H_000531000.1	hypothetical protein conserved	95.0733	99.6026	114.669	89.4849	6.58606	6.65252	6.85386	6.4996	-0.0664601	-0.267792	0.0864585	-0.201332	0.152919	0.354251	-0.17771
TcIL3000.A.H_000531100.1	Miro-like protein putative	80.0714	69.6038	62.3364	94.3282	6.34112	6.14167	5.98496	6.57483	0.199448	0.356158	-0.23371	0.15671	-0.433158	-0.589868	-0.223618
TcIL3000.A.H_000531200.1	Cyclic nucleotide-binding domain containing protein putative	43.7051	41.23	35.8187	43.5833	5.48237	5.4002	5.20237	5.47843	0.08217	0.280002	0.00393578	0.197832	-0.0782342	-0.276066	-0.00523635
TcIL3000.A.H_000531300.1	SNF2 DNA repair protein putative	64.1009	50.7332	49.846	47.2236	6.0246	5.69302	5.66806	5.59167	0.331587	0.356542	0.432937	0.024955	0.10135	0.0763948	-0.184313
TcIL3000.A.H_000531400.1	hypothetical protein conserved	85.4791	68.6301	59.3397	87.7516	6.43428	6.12164	5.91504	6.4717	0.312641	0.519245	-0.0374218	0.206604	-0.350063	-0.556667	-1.70798
TcIL3000.A.H_000531500.1	ribosomal RNA processing protein 4	95.8702	105.07	87.2077	64.4098	6.59798	6.72887	6.46283	6.03143	-0.130891	0.135149	0.566547	0.266041	0.697439	0.431398	-0.0108046
TcIL3000.A.H_000531600.1	folate transporter putative	42.3316	40.1689	46.9953	39.6476	5.43735	5.36348	5.58482	5.3451	0.0738639	-0.147472	0.0922503	-0.221336	0.0183865	0.239723	-0.137043
TcIL3000.A.H_000531700.1	hypothetical protein	356.335	461.602	642.959	110.301	8.48113	8.85363	9.33082	6.79832	-0.372493	-0.84969	1.68282	-0.477198	2.05531	2.53251	-0.243208
TcIL3000.A.H_000531800.1	BarP protein putative	99.4484	90.332	71.1486	68.6979	6.65031	6.51305	6.1729	6.12304	0.137261	0.47741	0.527267	0.340149	0.390005	0.0498568	-0.181875
TcIL3000.A.H_000531900.1	WD domain G-beta repeat putative	119.157	113.217	105.883	92.972	6.90878	6.83563	6.73989	6.55416	0.0731476	0.168895	0.354621	0.0957471	0.281474	0.185727	-0.795228
TcIL3000.A.H_000532000.1	39S mitochondrial ribosomal protein L46 putative	62.1203	69.0363	78.3629	79.5727	5.98003	6.13003	6.31039	6.33222	-0.149997	-0.330359	-0.352186	-0.180362	-0.202189	-0.0218271	-0.18079
TcIL3000.A.H_000532100.1	hypothetical protein conserved	67.8187	69.5341	54.1421	70.3144	6.10473	6.14025	5.78508	6.15612	-0.0355205	0.319647	-0.0513921	0.355167	-0.0158716	-0.371039	-0.752213
TcIL3000.A.H_000532200.1	pumilio/PUF RNA binding protein 5	52.1611	55.5432	114.416	38.1742	5.7323	5.82128	6.8507	5.29183	-0.0889827	-1.1184	0.440468	-1.02942	0.52945	1.55887	-2.59918
TcIL3000.A.H_000532300.1	hypothetical protein conserved	69.1209	77.8884	77.0382	65.6091	6.13177	6.30174	6.28611	6.05765	-0.169968	-0.154334	0.0741272	0.0156336	0.244095	0.228462	-0.182396
TcIL3000.A.H_000532400.1	hypothetical protein conserved	57.5694	55.6624	42.0508	59.9689	5.87208	5.82432	5.42797	5.93	0.0477554	0.444106	-0.0579249	0.396351	-0.10568	-0.502031	-0.195532
TcIL3000.A.H_000532500.1	hypothetical protein conserved	93.028	91.0215	93.1376	71.7594	6.55502	6.5239	6.5567	6.18506	0.0311189	-0.00168196	0.369957	-0.0328009	0.338838	0.371639	-0.182585
TcIL3000.A.H_000532600.1	cyclophilin-type peptidyl-prolyl cis-trans isomerase putative	745.427	647.369	686.148	1083.14	9.54386	9.34067	9.42448	10.0823	0.203186	0.11938	-0.538478	-0.0838059	-0.741664	-0.657858	-0.0670593
TcIL3000.A.H_000532700.1	Domain of unknown function (DUF1768) putative	65.2846	73.3697	65.0847	83.7421	6.0506	6.21664	6.04625	6.40501	-0.166041	0.00435718	-0.354405	0.170398	-0.188364	-0.358762	-0.151129
TcIL3000.A.H_000532800.1	proteasome beta 6 subunit	236.646	225.564	210.249	222.464	7.89267	7.82377	7.7228	7.8039	0.0688957	0.169866	0.088767	0.10097	0.0198714	-0.0810986	-0.306748
TcIL3000.A.H_000532900.1	hypothetical protein conserved	85.4381	100.8	135.317	121.501	6.4336	6.6696	7.09082	6.93666	-0.236001	-0.657226	-0.50306	-0.421224	-0.267059	0.154165	-0.191434
TcIL3000.A.H_000533000.1	HD domain containing protein putative	36.5491	39.5163	32.9157	44.6477	5.23071	5.34043	5.08388	5.51247	-0.109721	0.146826	-0.281761	0.256547	-0.17204	-0.428587	-0.456171
TcIL3000.A.H_000533100.1	Trm112p-like protein putative	144.096	161.641	127.095	103.424	7.18086	7.34555	7.00107	6.70631	-0.164687	0.179789	0.474551	0.344476	0.639237	0.294761	-0.308527
TcIL3000.A.H_000533200.1	kinesin putative	58.8053	54.022	46.6668	45.488	5.9022	5.78194	5.57491	5.53879	0.120264	0.327287	0.363414	0.207023	0.24315	0.0361269	0.0221613
TcIL3000.A.H_000533300.1	hypothetical protein conserved	45.5236	36.341	34.4687	54.2406	5.53989	5.22269	5.14847	5.78766	0.317201	0.391417	-0.247766	0.074216	-0.564967	-0.639183	-0.119924
TcIL3000.A.H_000533400.1	kinetoplastid kinetochore protein 5	37.3912	42.2698	34.2139	113.742	5.2627	5.43529	5.13807	6.84224	-0.172588	0.124628	-1.57954	0.297216	-1.40695	-1.70417	-0.0673556
TcIL3000.A.H_000533500.1	kinetoplastid kinetochore protein 13	61.5215	78.9607	82.2792	132.638	5.96628	6.32122	6.37989	7.06219	-0.354938	-0.413604	-1.09591	-0.0586666	-0.740969	-0.682302	0.0781976
TcIL3000.A.H_000533600.1	hypothetical protein conserved	104.078	96.2489	94.9952	112.083	6.71532	6.60361	6.58489	6.82123	0.111712	0.130431	-0.105912	0.0187195	-0.217623	-0.236343	-0.24445
TcIL3000.A.H_000533700.1	hypothetical protein conserved	132.922	144.831	138.902	86.5145	7.06524	7.18816	7.12827	6.45145	-0.122914	-0.0630269	0.613794	0.0598871	0.736708	0.676821	-0.0972244
TcIL3000.A.H_000533800.1	hypothetical protein conserved	55.8719	49.9724	31.2012	38.7877	5.82964	5.67164	5.00904	5.31425	0.158001	0.820602	0.515394	0.662601	0.357393	-0.305209	-0.183723
TcIL3000.A.H_000533900.1	5'-3' exoribonuclease A	112.494	107.445	114.967	52.2852	6.82647	6.76082	6.85757	5.73566	0.0656457	-0.0311063	1.09081	-0.096752	1.02516	1.12191	-0.243702
TcIL3000.A.H_000534000.1	hypothetical protein conserved	133.269	128.085	87.3805	150.212	7.06898	7.01217	6.46566	7.24043	0.0568059	0.603322	-0.171454	0.546516	-0.22826	-0.774776	-0.206547
TcIL3000.A.H_000534100.1	hypothetical protein conserved	35.0596	30.113	32.8575	45.7447	5.17231	4.95945	5.08141	5.54673	0.212866	0.0909062	-0.374419	-0.12196	-0.587285	-0.465326	-0.0723143
TcIL3000.A.H_000534200.1	ribonuclease H1	53.2617	55.1286	74.6324	47.9521	5.76186	5.81066	6.24093	5.6133	-0.0488017	-0.47907	0.148565	-0.430268	0.197366	0.627634	-0.403262
TcIL3000.A.H_000534300.1	oligopeptidase B protein putative	84.0903	80.8332	72.8635	53.4905	6.41092	6.35461	6.20679	5.76793	0.0563093	0.204133	0.642992	0.147823	0.586682	0.438859	0.0860824
TcIL3000.A.H_000534400.1	NAD(p)-dependent steroid dehydrogenase-like protein	42.0256	44.8802	39.8393	46.8121	5.42712	5.5198	5.35188	5.57931	-0.0926761	0.0752396	-0.152181	0.167916	-0.0595045	-0.22742	-0.208762
TcIL3000.A.H_000534500.1	hypothetical protein conserved	86.3466	78.7002	64.699	71.1349	6.44868	6.31651	6.0378	6.17263	0.132168	0.41088	0.276054	0.278712	0.143886	-0.134826	-0.26922
TcIL3000.A.H_000534600.1	glutamine synthetase putative	270.282	311.334	470.119	75.9556	8.08365	8.28694	8.87995	6.26595	-0.203293	-0.796299	1.8177	-0.593005	2.02099	2.61399	-0.152257
TcIL3000.A.H_000534700.1	zinc finger protein family member putative	51.6762	48.1978	63.9828	48.8944	5.71908	5.62052	6.02199	5.64081	0.0985572	-0.302906	0.0782741	-0.401463	-0.0202832	0.38118	-0.0439767
TcIL3000.A.H_000534800.1	hypothetical protein conserved	46.7243	49.3047	37.1803	44.3264	5.57665	5.65262	5.25476	5.50228	-0.0759694	0.321897	0.0743739	0.397867	0.150343	-0.247523	-0.205121
TcIL3000.A.H_000534900.1	60S ribosomal protein L19 putative	1015.57	986.196	1226.62	882.822	9.98949	9.94719	10.2616	9.78761	0.0422973	-0.27216	0.201878	-0.314457	0.15958	0.474037	-0.209858
TcIL3000.A.H_000535000.1	hypothetical protein conserved	124.978	113.113	94.3926	117.986	6.97703	6.83431	6.57581	6.89465	0.142718	0.401226	0.0823858	0.258508	-0.0603319	-0.31884	-0.110099
TcIL3000.A.H_000535100.1	Ribosomal protein L19e putative	685.462	650.347	871.546	643.519	9.42304	9.34728	9.76909	9.33208	0.0757538	-0.346051	0.090958	-0.421804	0.0152042	0.437009	-0.249801
TcIL3000.A.H_000535200.1	hypothetical protein conserved	123.659	99.7138	89.3629	82.2563	6.96184	6.65412	6.49766	6.37949	0.307727	0.464186	0.582356	0.156459	0.274629	0.11817	-0.265781
TcIL3000.A.H_000535300.1	kinesin putative	59.1026	54.0301	60.2597	72.4598	5.90935	5.78215	5.93687	6.19888	0.127205	-0.0275121	-0.289528	-0.154717	-0.416733	-0.262016	-0.230872
TcIL3000.A.H_000535400.1	Tetratricopeptide repeat putative	64.8224	63.9398	78.4004	58.4744	6.04051	6.02103	6.31108	5.8942	0.0194766	-0.270568	0.14631	-0.290044	0.126833	0.416877	-0.0270301
TcIL3000.A.H_000535500.1	hypothetical protein conserved	42.2069	35.7549	31.18	51.5643	5.43319	5.19987	5.00809	5.71601	0.233323	0.425098	-0.282823	0.191775	-0.516146	-0.707921	-0.210329
TcIL3000.A.H_000535600.1	ATP-NAD kinase-like protein	53.5295	46.4246	41.7069	57.5267	5.76896	5.56756	5.4164	5.87102	0.2014	0.352568	-0.102059	0.151168	-0.303459	-0.454627	-0.440721
TcIL3000.A.H_000535700.1	Condensin complex subunit 2 putative	58.0004	61.4276	54.9753	62.5174	5.88265	5.96411	5.80672	5.98908	-0.0814587	0.0759352	-0.106427	0.157394	-0.0249684	-0.182362	1.18144
TcIL3000.A.H_000535800.1	hypothetical protein conserved	63.8905	60.9978	64.0819	82.0537	6.01994	5.95414	6.02419	6.37597	0.0657911	-0.00425029	-0.356038	-0.0700414	-0.421829	-0.351788	-0.193972
TcIL3000.A.H_000535900.1	hypothetical protein conserved	51.2463	49.9074	34.2781	44.1862	5.70726	5.6698	5.1407	5.49781	0.0374518	0.566554	0.209445	0.529102	0.171993	-0.357109	-0.562162
TcIL3000.A.H_000536000.1	SpoU rRNA Methylase family putative	36.8236	29.5229	29.529	41.1193	5.24121	4.93182	4.93211	5.39641	0.309392	0.309107	-0.155195	-0.000285307	-0.464587	-0.464302	-0.367383
TcIL3000.A.H_000536100.1	hypothetical protein conserved	46.904	43.7764	45.4669	72.3118	5.58207	5.48467	5.53813	6.19597	0.0974083	0.0439422	-0.6139	-0.0534661	-0.711308	-0.657842	-0.193906
TcIL3000.A.H_000536200.1	hypothetical protein conserved	58.9256	53.7334	53.1303	76.7126	5.9051	5.77435	5.75837	6.28008	0.13075	0.146735	-0.374977	0.0159845	-0.505727	-0.521712	-0.192427
TcIL3000.A.H_000536300.1	hypothetical protein conserved	49.169	38.2754	28.2516	34.9169	5.64872	5.29555	4.87044	5.16659	0.353171	0.778281	0.482133	0.42511	0.128962	-0.296148	-0.060164
TcIL3000.A.H_000536400.1	deoxyuridine triphosphatase putative	123.677	148.933	87.5452	113.743	6.96205	7.22818	6.46834	6.84226	-0.266124	0.493711	0.119796	0.759835	0.38592	-0.373914	0.227213
TcIL3000.A.H_000536500.1	60S ribosomal protein L23a	908.9	836.711	885.569	720.713	9.82956	9.71031	9.79209	9.49528	0.119255	0.0374758	0.334282	-0.0817789	0.215027	0.296806	3.48301
TcIL3000.A.H_000536600.1	60S ribosomal protein L23a	1122.34	1098.16	1102.84	903.272	10.1336	10.1022	10.1083	9.82061	0.0313972	0.0252555	0.312963	-0.00614173	0.281566	0.287708	-0.151329
TcIL3000.A.H_000536700.1	hypothetical protein conserved	62.2861	59.878	55.5574	57.0951	5.98382	5.92785	5.82164	5.86034	0.055968	0.162171	0.123472	0.106203	0.0675043	-0.0386992	-0.115999
TcIL3000.A.H_000536800.1	hypothetical protein conserved	43.6	43.2062	44.9974	35.463	5.47897	5.46618	5.52348	5.18836	0.0127951	-0.0445101	0.29061	-0.0573052	0.277815	0.33512	-0.20425
TcIL3000.A.H_000536900.1	Putative Phosphatase/Protein of unknown function DUF89 putative	61.7034	52.3138	48.6752	60.5933	5.97047	5.73644	5.63445	5.9447	0.234035	0.336019	0.0257722	0.101984	-0.208263	-0.310247	-0.258281
TcIL3000.A.H_000537000.1	protein kinase putative	28.9759	27.1792	22.7582	36.2214	4.90573	4.81656	4.57036	5.21806	0.0891771	0.335377	-0.312325	0.2462	-0.401502	-0.647702	-0.23968
TcIL3000.A.H_000537100.1	lanosterol synthase	123.355	103.584	88.2541	54.3484	6.95832	6.70851	6.47985	5.79047	0.249812	0.478478	1.16786	0.228666	0.918044	0.689378	-0.183562
TcIL3000.A.H_000537200.1	hypothetical protein conserved	43.9454	42.0335	46.981	44.3017	5.4901	5.42739	5.58439	5.50149	0.0627132	-0.0942913	-0.011393	-0.157005	-0.0741062	0.0828983	-0.0883988
TcIL3000.A.H_000537300.1	hypothetical protein conserved	87.5451	73.5575	85.0197	86.5121	6.46834	6.22028	6.4266	6.45141	0.24806	0.0417456	0.0169306	-0.206314	-0.231129	-0.024815	-0.236663
TcIL3000.A.H_000537400.1	hypothetical protein conserved	45.4707	37.1819	42.4122	40.9315	5.53825	5.25482	5.44003	5.38996	0.283434	0.0982194	0.148288	-0.185214	-0.135146	0.0500686	-0.137527
TcIL3000.A.H_000537500.1	hypothetical protein conserved	67.8702	58.1173	60.4239	47.2204	6.10581	5.88551	5.94073	5.59157	0.220299	0.165081	0.514237	-0.0552183	0.293938	0.349156	-0.0593234
TcIL3000.A.H_000537600.1	Cytochrome c oxidase biogenesis protein Cmc1 like putative	66.5635	72.0681	72.4191	67.399	6.07817	6.19117	6.19808	6.0959	-0.112998	-0.119913	-0.0177311	-0.00691466	0.095267	0.102182	-0.220882
TcIL3000.A.H_000537700.1	Ctf8 putative	141.337	125.292	80.5993	105.787	7.15316	6.98061	6.35048	6.73859	0.172548	0.802679	0.414576	0.630131	0.242027	-0.388104	-0.127695
TcIL3000.A.H_000537800.1	hypothetical protein conserved	47.0347	36.3785	42.5101	38.1529	5.586	5.22414	5.44328	5.29105	0.361869	0.142726	0.294956	-0.219143	-0.0669126	0.15223	-0.631415
TcIL3000.A.H_000537900.1	C2 domain/Ankyrin repeats (3 copies) putative	63.4022	52.7453	58.2421	35.2794	6.00904	5.74807	5.88855	5.18108	0.260969	0.120487	0.827957	-0.140482	0.566988	0.70747	-0.180694
TcIL3000.A.H_000538000.1	YEATS family putative	62.2437	55.4756	58.9019	57.2785	5.98285	5.81956	5.90453	5.86489	0.163293	0.0783191	0.117957	-0.0849738	-0.0453363	0.0396375	-0.0222159
TcIL3000.A.H_000538100.1	hypothetical protein conserved	32.23	26.5046	22.2738	35.1083	5.05441	4.7816	4.54064	5.17426	0.272813	0.513778	-0.119844	0.240965	-0.392656	-0.633622	0.205409
TcIL3000.A.H_000538200.1	hypothetical protein conserved	58.214	54.5373	46.387	50.7293	5.88787	5.79539	5.56642	5.69291	0.0924798	0.321447	0.194957	0.228967	0.102477	-0.12649	-0.392853
TcIL3000.A.H_000538300.1	hypothetical protein conserved	108.238	94.0808	93.7767	67.6141	6.77134	6.57108	6.56646	6.10043	0.200254	0.204876	0.670903	0.00462161	0.470649	0.466027	-0.193707
TcIL3000.A.H_000538355.1	hypothetical protein conserved	41.3601	34.8063	25.7483	40.2843	5.40463	5.16214	4.74138	5.36752	0.242491	0.663258	0.0371113	0.420767	-0.20538	-0.626146	-0.15693
TcIL3000.A.H_000538400.1	Haemolysin-III related putative	62.8559	54.7545	42.3908	58.074	5.99675	5.80102	5.43932	5.88445	0.19573	0.557431	0.112297	0.361701	-0.0834331	-0.445134	-0.0717567
TcIL3000.A.H_000538500.1	hypothetical protein conserved	45.5024	34.2782	29.3295	38.9307	5.53923	5.14071	4.92265	5.31943	0.39853	0.616587	0.219808	0.218057	-0.178721	-0.396779	-0.285165
TcIL3000.A.H_000538600.1	RNA-binding protein putative	32.8869	33.9819	47.7341	16.1451	5.08266	5.12854	5.60686	4.09972	-0.045882	-0.524205	0.982933	-0.478323	1.02881	1.50714	1.00399
TcIL3000.A.H_000538700.1	hypothetical protein conserved	37.6036	29.0149	20.4292	24.6003	5.27066	4.90761	4.42151	4.67809	0.363054	0.849156	0.592572	0.486103	0.229519	-0.256584	-0.18972
TcIL3000.A.H_000538800.1	hypothetical protein conserved	172.125	189.337	367.504	130.268	7.43567	7.57241	8.52554	7.03637	-0.136745	-1.08987	0.399298	-0.953124	0.536044	1.48917	-0.217256
TcIL3000.A.H_000538900.1	hypothetical protein conserved	44.7207	41.0302	42.6921	54.9911	5.51477	5.39335	5.4493	5.80713	0.12142	0.0654729	-0.292351	-0.0559471	-0.413771	-0.357824	-4.19568
TcIL3000.A.H_000539000.1	hypothetical protein conserved	33.1077	23.557	20.6657	26.0916	5.09202	4.61806	4.43734	4.75977	0.47396	0.654686	0.33225	0.180726	-0.14171	-0.322436	-0.0765794
TcIL3000.A.H_000539100.1	lipin putative	79.5374	62.8327	49.3187	56.1489	6.33159	5.99622	5.65302	5.83665	0.335364	0.678565	0.494932	0.343201	0.159568	-0.183633	0.724243
TcIL3000.A.H_000539200.1	exosome-associated protein 3	172.362	175.903	160.113	67.5683	7.43765	7.46681	7.33193	6.09947	-0.0291654	0.105715	1.33818	0.134881	1.36734	1.23246	-0.235038
TcIL3000.A.H_000539300.1	hypothetical protein conserved	82.6747	87.4457	57.7257	28.26	6.38672	6.46672	5.87592	4.87086	-0.0800003	0.510798	1.51586	0.590799	1.59586	1.00506	-0.211495
TcIL3000.A.H_000539400.1	dihydrofolate reductase-thymidylate synthase	33.312	31.0667	27.6696	49.7646	5.10064	5.00301	4.84145	5.66575	0.0976357	0.259192	-0.56511	0.161556	-0.662745	-0.824302	0.698124
TcIL3000.A.H_000539500.1	arginine N-methyltransferase type III	59.1588	60.9587	71.5781	53.4046	5.9107	5.95323	6.18146	5.76566	-0.0425312	-0.270758	0.145047	-0.228227	0.187578	0.415805	-0.0767785
TcIL3000.A.H_000539600.1	hypothetical protein conserved	33.6759	29.9344	26.7349	34.1927	5.11586	4.95114	4.79363	5.1372	0.16472	0.322227	-0.0213429	0.157506	-0.186063	-0.343569	-0.0818304
TcIL3000.A.H_000539700.1	hypothetical protein conserved	67.3896	60.3132	47.4952	68.6775	6.09571	5.93813	5.59977	6.12262	0.157581	0.495936	-0.0269149	0.338355	-0.184496	-0.522851	-0.264002
TcIL3000.A.H_000539800.1	peptidyl-tRNA hydrolase putative	195.563	159.244	161.191	110.62	7.61885	7.32412	7.34155	6.80245	0.294726	0.277297	0.816403	-0.0174287	0.521678	0.539107	-0.272551
TcIL3000.A.H_000539900.1	hypothetical protein conserved	72.2668	64.6658	44.5809	51.2584	6.19509	6.03707	5.51036	5.70759	0.158018	0.68473	0.487496	0.526712	0.329479	-0.197234	-1.1066
TcIL3000.A.H_000540000.1	24-dienoyl-coa reductase-like protein	63.5167	55.4053	41.5548	56.7013	6.0116	5.81776	5.41125	5.85053	0.193841	0.600351	0.161068	0.40651	-0.0327734	-0.439284	-0.197144
TcIL3000.A.H_000540100.1	glucosamine-fructose-6-phosphate aminotransferase putative	75.004	56.734	57.5199	70.4048	6.248	5.85135	5.87086	6.15795	0.396653	0.377147	0.0900548	-0.0195056	-0.306598	-0.287092	-0.336039
TcIL3000.A.H_000540200.1	cell cycle associated protein MOB1-A	66.1799	49.1174	48.9106	83.7035	6.06996	5.64724	5.64127	6.40435	0.422718	0.428684	-0.334391	0.00596587	-0.757109	-0.763075	-0.247374
TcIL3000.A.H_000540300.1	cell cycle associated protein MOB1-B	79.7863	69.0065	63.0231	97.1074	6.33604	6.12942	6.00052	6.61629	0.206623	0.335518	-0.280251	0.128894	-0.486875	-0.615769	0.291342
TcIL3000.A.H_000540400.1	Domain of unknown function (DUF3883) putative	34.2679	24.5226	23.9756	31.2547	5.14028	4.67371	4.64245	5.01144	0.466579	0.49784	0.128847	0.0312609	-0.337732	-0.368993	0.109382
TcIL3000.A.H_000540500.1	leucine-rich repeat protein (LRRP) putative	19.9316	16.3916	21.5762	15.3116	4.38761	4.12032	4.49673	4.02783	0.267289	-0.109118	0.359782	-0.376407	0.0924931	0.4689	-0.175565
TcIL3000.A.H_000540600.1	hypothetical protein conserved	54.0917	56.3451	47.4892	57.2832	5.78376	5.8416	5.59959	5.86501	-0.0578345	0.184171	-0.0812445	0.242006	-0.02341	-0.265416	-0.192019
TcIL3000.A.H_000540700.1	SET domain containing protein putative	28.9397	29.9941	30.3998	31.8813	4.90399	4.95392	4.97269	5.0392	-0.0499352	-0.0686994	-0.135211	-0.0187642	-0.0852762	-0.066512	-0.207673
TcIL3000.A.H_000540800.1	hypothetical protein conserved	40.6751	38.4926	34.3859	47.2817	5.38111	5.30351	5.1451	5.5934	0.0776049	0.236012	-0.212289	0.158407	-0.289894	-0.448301	-0.0966709
TcIL3000.A.H_000540900.1	G-patch domain containing protein putative	69.9939	83.0187	103.318	79.3497	6.14962	6.39264	6.70484	6.32822	-0.243015	-0.555214	-0.178597	-0.312199	0.0644181	0.376617	-0.400798
TcIL3000.A.H_000541000.1	kinesin putative	50.9804	47.7622	40.7306	69.2369	5.69989	5.60769	5.38303	6.13416	0.092203	0.316861	-0.434262	0.224658	-0.526465	-0.751123	-0.0974349
TcIL3000.A.H_000541100.1	hypothetical protein conserved	47.8853	44.0959	42.0006	63.656	5.61133	5.49492	5.42629	6.01471	0.116406	0.185044	-0.403382	0.0686382	-0.519788	-0.588426	-0.153523
TcIL3000.A.H_000541200.1	hypothetical protein conserved	72.9337	68.7653	60.017	76.8721	6.20816	6.12444	5.93114	6.28303	0.083721	0.277019	-0.074875	0.193298	-0.158596	-0.351894	0.418705
TcIL3000.A.H_000541300.1	deoxyribose-phosphate aldolase putative	64.5516	70.5942	47.0065	72.7735	6.03456	6.16177	5.58516	6.20503	-0.127213	0.4494	-0.170473	0.576613	-0.0432599	-0.619873	-0.0220804
TcIL3000.A.H_000541400.1	hypothetical protein conserved	56.6429	50.8314	42.0654	63.4889	5.84907	5.69576	5.42846	6.01098	0.153316	0.420613	-0.161907	0.267297	-0.315223	-0.58252	-0.15225
TcIL3000.A.H_000541500.1	hypothetical protein conserved	63.6032	70.3603	41.1673	64.1859	6.01353	6.15705	5.39805	6.02649	-0.143516	0.615479	-0.0129552	0.758995	0.130561	-0.628434	0.17425
TcIL3000.A.H_000541600.1	hypothetical protein conserved	80.202	73.8258	56.6577	71.251	6.34344	6.22546	5.84944	6.17494	0.117979	0.494002	0.168499	0.376023	0.0505197	-0.325503	-0.264143
TcIL3000.A.H_000541700.1	WD domain G-beta repeat putative	105.271	89.0159	63.1471	72.92	6.73161	6.49211	6.00331	6.20789	0.2395	0.728297	0.523715	0.488797	0.284215	-0.204581	-0.428925
TcIL3000.A.H_000541800.1	hypothetical protein conserved	44.3449	43.0062	43.9881	55.7996	5.50287	5.45963	5.49147	5.82781	0.0432348	0.0113972	-0.32494	-0.0318376	-0.368175	-0.336337	0.0397505
TcIL3000.A.H_000541900.1	conserved protein	59.2952	51.7078	70.5271	53.6519	5.91397	5.71994	6.16042	5.7722	0.194026	-0.246447	0.141771	-0.440473	-0.0522556	0.388218	-0.266649
TcIL3000.A.H_000542000.1	hypothetical protein conserved	37.7876	38.3188	26.2384	35.9983	5.27752	5.29715	4.76757	5.20939	-0.0196263	0.509952	0.0681372	0.529578	0.0877635	-0.441815	-0.159413
TcIL3000.A.H_000542100.1	nuclear transport factor 2 protein putative	140.97	172.191	323.103	178.112	7.14945	7.43622	8.34031	7.48472	-0.286775	-1.19086	-0.335275	-0.904087	-0.0484997	0.855587	-0.0517522
TcIL3000.A.H_000542200.1	Nuclear Dbf2-related kinase	83.4023	80.2015	72.4111	80.6806	6.39921	6.34343	6.19793	6.35192	0.0557757	0.201283	0.0472883	0.145508	-0.00848748	-0.153995	-0.566186
TcIL3000.A.H_000542300.1	thioredoxin putative	33.9498	37.0172	73.1514	69.175	5.12721	5.24858	6.2124	6.13288	-0.121368	-1.08519	-1.00567	-0.963821	-0.884304	0.0795172	-2.87938
TcIL3000.A.H_000542400.1	protein disulfide isomerase putative	607.702	536.022	409.658	1026.72	9.24959	9.06884	8.68179	10.0052	0.180754	0.5678	-0.755633	0.387046	-0.936387	-1.32343	-0.0295279
TcIL3000.A.H_000542500.1	hypothetical protein conserved	43.6417	48.2964	42.7705	71.9432	5.48032	5.62341	5.45189	6.1887	-0.143092	0.0284323	-0.708383	0.171524	-0.565291	-0.736815	-0.421051
TcIL3000.A.H_000542600.1	Protein of unknown function (DUF1637) putative	41.6677	36.5429	36.5761	41.5512	5.41507	5.23047	5.23174	5.41113	0.184602	0.183327	0.00394388	-0.00127463	-0.180658	-0.179383	-0.320713
TcIL3000.A.H_000542700.1	Monooxygenase putative	55.3165	55.6018	57.6548	44.0266	5.81549	5.82278	5.87418	5.4927	-0.00729029	-0.058693	0.322781	-0.0514027	0.330071	0.381474	-0.194674
TcIL3000.A.H_000542800.1	hypothetical protein conserved	99.3007	110.517	84.0883	133.622	6.64819	6.80112	6.41089	7.07277	-0.152936	0.237299	-0.424582	0.390235	-0.271646	-0.661881	-0.07419
TcIL3000.A.H_000542900.1	hypothetical protein conserved	175.177	170.335	118.87	180.024	7.46088	7.42068	6.90532	7.50004	0.0402021	0.555556	-0.0391577	0.515354	-0.0793598	-0.594714	-0.614819
TcIL3000.A.H_000543000.1	hypothetical protein conserved	69.8338	68.9236	58.1026	66.1585	6.14637	6.12771	5.88515	6.0695	0.0186582	0.261214	0.076868	0.242556	0.0582098	-0.184346	-0.303173
TcIL3000.A.H_000543100.1	hypothetical protein conserved	104.967	103.197	89.0188	115.325	6.72747	6.70316	6.49215	6.86202	0.0243038	0.235314	-0.134555	0.21101	-0.158859	-0.369869	-0.318442
TcIL3000.A.H_000543200.1	cis-prenyltransferase-like protein	64.8051	65.9461	59.2384	77.1369	6.04013	6.06493	5.91261	6.28793	-0.0248013	0.127514	-0.247806	0.152316	-0.223004	-0.37532	-0.25281
TcIL3000.A.H_000543300.1	WD domain G-beta repeat putative	73.3261	75.9491	72.0827	52.7429	6.2158	6.26583	6.19146	5.748	-0.0500361	0.0243376	0.467793	0.0743737	0.517829	0.443456	-0.356227
TcIL3000.A.H_000543400.1	ATG8/AUT7/APG8/PAZ2 putative	153.158	134.818	144.352	180.548	7.26827	7.08553	7.18341	7.50421	0.182735	0.0848598	-0.23594	-0.0978751	-0.418675	-0.3208	-0.145996
TcIL3000.A.H_000543500.1	ATG8/AUT7/APG8/PAZ2 putative	86.9831	73.4546	86.7782	88.4625	6.45915	6.21829	6.45579	6.48321	0.240865	0.0033635	-0.0240566	-0.237502	-0.264922	-0.0274201	0.360458
TcIL3000.A.H_000543600.1	mercaptopyruvate sulfurtransferase putative	104.483	132.634	104.6	99.4057	6.72087	7.06214	6.72246	6.6497	-0.34128	-0.00159971	0.0711679	0.33968	0.412448	0.0727676	-0.895366
TcIL3000.A.H_000543700.1	Protein Associated with Differentiation putative	226.863	230.799	306.291	67.6478	7.83202	7.85673	8.26346	6.10114	-0.0247055	-0.431439	1.73088	-0.406733	1.75559	2.16232	0.326226
TcIL3000.A.H_000543800.1	Protein Associated with Differentiation putative	35.9984	34.5667	88.9189	28.5269	5.20939	5.15245	6.49055	4.88396	0.056936	-1.28116	0.325433	-1.3381	0.268497	1.6066	-0.384125
TcIL3000.A.H_000543900.1	Adenylate and Guanylate cyclase catalytic domain containing protein putative	2.21538	1.56247	0.80388	1.69551	1.68499	1.35754	0.851103	1.43056	0.327451	0.833885	0.254428	0.506434	-0.0730224	-0.579457	-0.191424
TcIL3000.A.H_000544000.1	hypothetical protein	0.846787	1.65485	1.09087	1.50655	0.885017	1.40863	1.0641	1.3257	-0.523613	-0.179086	-0.440685	0.344527	0.0829276	-0.261599	-0.14987
TcIL3000.A.H_000544100.1	hypothetical protein conserved	171.928	204.719	235.311	189.843	7.43402	7.68453	7.88455	7.57624	-0.250508	-0.450522	-0.14222	-0.200013	0.108289	0.308302	-0.290487
TcIL3000.A.H_000544200.1	hypothetical protein	73.143	77.4991	110.93	137.068	6.21224	6.2946	6.80645	7.10924	-0.0823669	-0.594216	-0.896999	-0.511849	-0.814632	-0.302782	-0.0941154
TcIL3000.A.H_000544300.1	Protein of unknown function (DUF3522) putative	68.1629	53.2807	26.3981	59.3792	6.11193	5.76237	4.776	5.91598	0.349559	1.33593	0.195948	0.986366	-0.15361	-1.13998	-0.122798
TcIL3000.A.H_000544400.1	Protein of unknown function (DUF3522) putative	130.097	107.352	62.4861	146.799	7.03449	6.75958	5.98837	7.20749	0.274913	1.04612	-0.173	0.77121	-0.447913	-1.21912	-0.421122
TcIL3000.A.H_000544500.1	hypothetical protein conserved	268.512	384.148	333.933	231.13	8.07421	8.58927	8.38773	7.85879	-0.515062	-0.313525	0.215416	0.201537	0.730478	0.528941	0.100554
TcIL3000.A.H_000544600.1	Ring finger domain containing protein putative	102.725	111.446	101.365	68.6952	6.69662	6.81309	6.67758	6.12299	-0.116473	0.0190406	0.57363	0.135513	0.690102	0.554589	-0.23864
TcIL3000.A.H_000544700.1	chaperone protein DNAj putative	88.4529	88.3767	90.1582	75.0344	6.48306	6.48183	6.5103	6.24858	0.00122936	-0.0272452	0.234476	-0.0284745	0.233246	0.261721	-0.228196
TcIL3000.A.H_000544800.1	hypothetical protein conserved	128.954	115.048	134.642	101.532	7.02186	6.85858	7.08366	6.67993	0.163273	-0.0618011	0.341926	-0.225074	0.178653	0.403727	-0.108271
TcIL3000.A.H_000544900.1	protein kinase putative	54.0784	48.1756	50.2266	49.4493	5.78341	5.61987	5.67882	5.65676	0.163542	0.104594	0.126651	-0.0589484	-0.0368906	0.0220578	-0.260323
TcIL3000.A.H_000545000.1	ADP-ribosylation factor putative	153.737	172.622	158.427	138.77	7.27367	7.43981	7.31675	7.12692	-0.166136	-0.0430827	0.146757	0.123054	0.312893	0.189839	0.114789
TcIL3000.A.H_000545100.1	hypothetical protein conserved	35.5672	33.0877	29.3639	33.3871	5.19248	5.09118	4.92429	5.1038	0.101299	0.268191	0.0886814	0.166892	-0.0126178	-0.17951	-0.0658858
TcIL3000.A.H_000545200.1	hypothetical protein conserved	28.9649	31.867	33.363	54.2136	4.9052	5.03857	5.10278	5.78695	-0.133367	-0.197581	-0.88175	-0.0642143	-0.748383	-0.684168	-0.295678
TcIL3000.A.H_000545300.1	TPR repeat putative	103.585	102.117	123.787	136.803	6.70854	6.68814	6.96332	7.10647	0.0204019	-0.254785	-0.39793	-0.275187	-0.418331	-0.143145	0.104105
TcIL3000.A.H_000545400.1	peptidase t putative	33.9419	34.5256	31.3427	31.2922	5.12689	5.15079	5.01537	5.01311	-0.0239003	0.111517	0.113772	0.135417	0.137673	0.00225543	-1.22005
TcIL3000.A.H_000545500.1	Domain of unknown function (DUF3508) putative	55.0947	51.3616	53.6107	49.3783	5.80979	5.71044	5.77111	5.65473	0.0993547	0.0386804	0.155062	-0.0606743	0.0557072	0.116381	-0.125902
TcIL3000.A.H_000545600.1	kinesin putative	77.2226	76.563	75.8054	66.1802	6.28951	6.2773	6.26314	6.06996	0.0122163	0.0263777	0.219549	0.0141614	0.207332	0.193171	-0.274074
TcIL3000.A.H_000545700.1	WD domain G-beta repeat putative	40.7212	34.4525	42.0347	33.9856	5.38271	5.14782	5.42743	5.12869	0.234892	-0.0447216	0.254019	-0.279613	0.0191279	0.298741	0.219565
TcIL3000.A.H_000545800.1	polo-like protein kinase	40.5551	43.7737	42.5702	60.8307	5.37695	5.48458	5.44527	5.95025	-0.107629	-0.0683179	-0.573299	0.0393111	-0.46567	-0.504981	0.0103228
TcIL3000.A.H_000545900.1	BTB/POZ domain/Regulator of chromosome condensation (RCC1) repeat putative	29.9543	27.637	19.6877	34.3765	4.95207	4.83981	4.3707	5.14472	0.11226	0.581367	-0.192652	0.469107	-0.304912	-0.774019	2.85031
TcIL3000.A.H_000546000.1	hypothetical protein conserved	157.897	197.783	150.286	80.6767	7.31195	7.63505	7.24113	6.35185	-0.323102	0.0708167	0.960096	0.393918	1.2832	0.889279	0.030116
TcIL3000.A.H_000546100.1	NADH-ubiquinone oxidoreductase mitochondrial putative	116.787	122.574	114.068	109.584	6.88003	6.94924	6.84634	6.789	-0.0692044	0.0336922	0.0910327	0.102897	0.160237	0.0573406	0.0269294
TcIL3000.A.H_000546200.1	histone H2A variant	114.485	123.938	122.686	265.702	6.85156	6.96507	6.95054	8.05909	-0.113511	-0.098983	-1.20752	0.0145282	-1.09401	-1.10854	0.0567804
TcIL3000.A.H_000546300.1	Zinc finger C3HC4 type (RING finger) putative	159.005	114.819	162.772	676.565	7.32197	6.85573	7.35554	9.40422	0.466244	-0.0335686	-2.08224	-0.499813	-2.54848	-2.04867	-0.00127894
TcIL3000.A.H_000546400.1	ssm4 protein putative	45.0891	49.6952	29.5191	39.6576	5.52635	5.66378	4.93164	5.34545	-0.137423	0.594712	0.180902	0.732135	0.318325	-0.41381	-0.959371
TcIL3000.A.H_000546500.1	hypothetical protein conserved	42.4549	45.2822	41.2231	39.5855	5.44145	5.53238	5.39996	5.34289	-0.0909361	0.0414885	0.0985545	0.132425	0.189491	0.057066	-0.257431
TcIL3000.A.H_000546600.1	hypothetical protein conserved	30.644	35.891	21.0728	39.1543	4.98386	5.2052	4.4642	5.32748	-0.221335	0.519662	-0.34362	0.740998	-0.122285	-0.863282	-0.18556
TcIL3000.A.H_000546700.1	hypothetical protein conserved	35.4321	29.275	22.7009	32.2299	5.18714	4.92006	4.56687	5.05441	0.267082	0.620271	0.132731	0.353188	-0.134352	-0.48754	-0.244522
TcIL3000.A.H_000546800.1	hypothetical protein conserved	530.687	386.335	224.372	479.333	9.05443	8.59744	7.81616	8.90789	0.456994	1.23827	0.146542	0.781277	-0.310452	-1.09173	-0.523564
TcIL3000.A.H_000546900.1	hypothetical protein	26.3599	26.5443	24.3507	35.679	4.77399	4.78368	4.66395	5.19688	-0.00969386	0.110034	-0.422894	0.119728	-0.413201	-0.532928	-0.194945
TcIL3000.A.H_000546925.1	hypothetical protein	0	0	0	0.318639	0	0	0	0.399049	0	0	-0.399049	0	-0.399049	-0.399049	1.18905
TcIL3000.A.H_000547000.1	vesicle transport v-SNARE protein putative	160.6	121.372	81.4247	138.828	7.33628	6.93513	6.36501	7.12751	0.401154	0.971278	0.208774	0.570124	-0.19238	-0.762504	0.0048289
TcIL3000.A.H_000547100.1	tRNA-dihydrouridine synthase 3 putative	107.055	122.563	150.105	113.246	6.75562	6.94911	7.2394	6.836	-0.193483	-0.483782	-0.0803732	-0.290299	0.11311	0.403409	0.21565
TcIL3000.A.H_000547200.1	FG-GAP repeat protein putative	71.6345	54.4912	56.3688	51.7673	6.18258	5.79419	5.8422	5.72157	0.388397	0.340387	0.46101	-0.0480091	0.0726139	0.120623	-0.174351
TcIL3000.A.H_000547300.1	O-sialoglycoprotein endopeptidase putative	68.1927	58.7621	55.5605	49.8543	6.11255	5.90116	5.82172	5.6683	0.21139	0.290825	0.44425	0.0794354	0.23286	0.153424	-0.140125
TcIL3000.A.H_000547400.1	hypothetical protein conserved	42.8045	44.6047	35.0304	35.4472	5.45301	5.51111	5.17114	5.18773	-0.0581035	0.281864	0.265274	0.339967	0.323377	-0.01659	-0.455908
TcIL3000.A.H_000547500.1	Enriched in surface-labeled proteome protein 17	199.131	139.436	76.5125	167.41	7.6448	7.13377	6.27636	7.39583	0.511025	1.36844	0.248965	0.857416	-0.26206	-1.11948	-0.146699
TcIL3000.A.H_000547600.1	Enriched in surface-labeled proteome protein 17	68.9342	55.5752	73.3947	127.12	6.12793	5.8221	6.21713	7.00135	0.305828	-0.0892014	-0.873421	-0.39503	-1.17925	-0.78422	-0.12564
TcIL3000.A.H_000547700.1	Enriched in surface-labeled proteome protein 17	65.0081	58.4647	72.8847	124.787	6.04457	5.89396	6.2072	6.97484	0.15061	-0.162631	-0.930267	-0.313241	-1.08088	-0.767636	0.334604
TcIL3000.A.H_000547800.1	Enriched in surface-labeled proteome protein 17	213.509	141.683	100.395	231.321	7.7449	7.15667	6.66384	7.85998	0.588229	1.08105	-0.115083	0.492823	-0.703311	-1.19613	-0.224509
TcIL3000.A.H_000547900.1	hypothetical protein	306.461	227.342	265.654	251.231	8.26426	7.83505	8.05883	7.9786	0.429209	0.205432	0.285657	-0.223777	-0.143552	0.080225	-0.231444
TcIL3000.A.H_000548000.1	Enriched in surface-labeled proteome protein 17	103.952	77.9523	61.3704	94.1587	6.71359	6.30291	5.96279	6.57226	0.410678	0.750798	0.141323	0.34012	-0.269355	-0.609475	0.185594
TcIL3000.A.H_000548040.1	Putative cell surface-expressed gene family	46.8363	49.544	73.7881	91.2966	5.58003	5.65947	6.22474	6.52821	-0.0794342	-0.644705	-0.948174	-0.565271	-0.868739	-0.303469	-0.293998
TcIL3000.A.H_000548100.1	hypothetical protein	55.3294	56.3502	75.2966	93.1811	5.81582	5.84173	6.25355	6.55737	-0.0259098	-0.437731	-0.741549	-0.411821	-0.715639	-0.303818	0.15338
TcIL3000.A.H_000548130.1	Putative cell surface-expressed gene family	106.326	73.2162	28.322	20.3285	6.74586	6.21366	4.87391	4.41471	0.532198	1.87195	2.33115	1.33975	1.79895	0.459198	0.104017
TcIL3000.A.H_000548200.1	FHA domain containing protein putative	55.0846	51.3779	44.9785	43.3036	5.80953	5.71089	5.52289	5.46935	0.0986453	0.286646	0.340182	0.188	0.241537	0.0535369	-0.0185823
TcIL3000.A.H_000548300.1	Probable N6-adenine methyltransferase putative	119.722	117.171	164.356	101.849	6.91555	6.88474	7.36943	6.68439	0.0308106	-0.453885	0.231161	-0.484696	0.20035	0.685046	-0.102844
TcIL3000.A.H_000548400.1	hypothetical protein conserved	50.5238	67.3988	57.1181	114.107	5.68717	6.0959	5.86092	6.84683	-0.408733	-0.173749	-1.15966	0.234983	-0.750927	-0.985911	-0.0723906
TcIL3000.A.H_000548500.1	hypothetical protein conserved	50.1659	38.7506	42.1282	48.1201	5.67711	5.31291	5.43056	5.61824	0.364205	0.246553	0.058869	-0.117652	-0.305336	-0.187684	-0.20359
TcIL3000.A.H_000548600.1	Colon cancer-associated protein Mic1-like putative	74.8049	59.6182	51.4917	51.7622	6.24422	5.92168	5.71402	5.72143	0.322541	0.530201	0.522786	0.207661	0.200245	-0.00741585	0.142527
TcIL3000.A.H_000548700.1	chaperone protein DNAj putative	35.9264	39.7004	34.0836	33.7657	5.20658	5.34697	5.13272	5.11959	-0.140387	0.0738589	0.0869889	0.214246	0.227376	0.01313	-0.112962
TcIL3000.A.H_000548800.1	hypothetical protein conserved	38.2987	30.3481	32.4461	30.2187	5.29641	4.97031	5.06376	4.96434	0.326104	0.232647	0.332073	-0.0934575	0.00596928	0.0994268	-0.917249
TcIL3000.A.H_000548900.1	protein kinase putative	70.1572	61.1795	49.874	51.3526	6.15294	5.95837	5.66886	5.71019	0.194572	0.48408	0.442748	0.289509	0.248176	-0.0413323	-2.04855
TcIL3000.A.H_000549000.1	Trypanosoma specific protein unknown function	54.5609	75.3454	106.577	153.264	5.796	6.25447	6.74922	7.26926	-0.45847	-0.953223	-1.47326	-0.494753	-1.01479	-0.520039	-0.259313
TcIL3000.A.H_000549025.1	hypothetical protein	44.7765	41.6908	43.6318	59.8191	5.51653	5.41585	5.48	5.92645	0.10068	0.0365331	-0.409918	-0.0641471	-0.510598	-0.446451	-0.269361
TcIL3000.A.H_000549100.1	hypothetical protein	78.2264	75.9154	67.4394	109.283	6.30791	6.2652	6.09675	6.78507	0.0427097	0.211155	-0.47716	0.168445	-0.51987	-0.688315	0.0700378
TcIL3000.A.H_000549200.1	hypothetical protein	44.5976	39.0221	34.8521	52.4406	5.51089	5.32272	5.16399	5.73987	0.188162	0.346898	-0.22898	0.158736	-0.417142	-0.575878	-0.205107
TcIL3000.A.H_000549300.1	hypothetical protein conserved	31.8755	29.7356	27.3895	42.3172	5.03894	4.94184	4.82729	5.43687	0.0971002	0.211654	-0.397928	0.114554	-0.495029	-0.609582	-0.874464
TcIL3000.A.H_000549400.1	ATPase family associated with various cellular activities (AAA) putative	68.9774	64.6459	49.343	48.9621	6.12882	6.03663	5.65372	5.64276	0.0921848	0.475098	0.486057	0.382913	0.393872	0.0109594	-0.208679
TcIL3000.A.H_000549500.1	hypothetical protein conserved	51.5517	44.7546	40.6716	55.0634	5.71567	5.51584	5.38099	5.80899	0.19982	0.334674	-0.0933229	0.134853	-0.293143	-0.427997	-0.375548
TcIL3000.A.H_000549600.1	hypothetical protein conserved	42.8833	41.0167	33.2223	40.3728	5.4556	5.39289	5.09687	5.37061	0.0627112	0.358735	0.0849906	0.296024	0.0222794	-0.273745	-0.217865
TcIL3000.A.H_000549700.1	Acyl CoA binding protein putative	266.47	293.455	481.297	289.963	8.06323	8.2019	8.91378	8.18469	-0.138671	-0.850547	-0.121462	-0.711876	0.0172088	0.729085	0.0462733
TcIL3000.A.H_000549800.1	hypothetical protein conserved	94.0679	108.837	73.2505	69.4224	6.57089	6.77922	6.21433	6.13796	-0.208336	0.356557	0.432923	0.564893	0.641259	0.0763661	-0.196614
TcIL3000.A.H_000549900.1	Alpha/beta hydrolase family putative	75.1277	76.3993	54.7434	65.7991	6.25035	6.27425	5.80073	6.06176	-0.0238986	0.449621	0.188593	0.473519	0.212492	-0.261027	-0.320105
TcIL3000.A.H_000550000.1	EF-hand domain pair putative	40.141	35.7172	31.3305	33.4326	5.3625	5.19838	5.01483	5.1057	0.16412	0.347678	0.256802	0.183558	0.092682	-0.0908756	-0.206616
TcIL3000.A.H_000550100.1	hypothetical protein conserved	57.4868	50.1515	45.8433	54.2754	5.87004	5.67671	5.54977	5.78857	0.193333	0.320269	0.0814723	0.126936	-0.111861	-0.238797	0.222825
TcIL3000.A.H_000550750.1	hypothetical protein conserved	0.138541	0.223361	0.055791	0.0417083	0.187186	0.29085	0.0783243	0.0589514	-0.103664	0.108861	0.128234	0.212525	0.231898	0.0193729	-0.206846
TcIL3000.A.H_000550790.1	hypothetical protein conserved	0.62789	0.889092	0.0567002	0.099395	0.703003	0.917693	0.0795662	0.13671	-0.21469	0.623437	0.566293	0.838126	0.780983	-0.0571437	-0.466589
TcIL3000.A.H_000550800.1	trans-sialidase	496.063	502.874	613.04	139.307	8.95729	8.97692	9.26219	7.13245	-0.0196325	-0.304903	1.82484	-0.28527	1.84447	2.12974	-0.200843
TcIL3000.A.H_000550900.1	methyltransferase domain containing protein putative	72.8667	62.9778	59.0295	104.305	6.20685	5.9995	5.9076	6.71843	0.207351	0.299251	-0.511575	0.0919	-0.718926	-0.810826	0.478761
TcIL3000.A.H_000551000.1	double-strand-break repair protein rad21 homolog putative	74.4004	63.6808	47.5938	100.978	6.2365	6.01527	5.6027	6.67212	0.221235	0.633799	-0.43562	0.412564	-0.656855	-1.06942	-0.19562
TcIL3000.A.H_000551100.1	Phosphatidylinositol 4-phosphate 5-kinase putative	52.4749	46.2178	46.914	80.6116	5.74079	5.56126	5.58237	6.3507	0.17953	0.158415	-0.609912	-0.0211141	-0.789441	-0.768327	-0.260744
TcIL3000.A.H_000551200.1	hypothetical protein conserved	45.2414	46.0679	66.6242	31.5756	5.53111	5.55667	6.07947	5.02572	-0.025559	-0.548356	0.50539	-0.522797	0.530949	1.05375	-0.225189
TcIL3000.A.H_000551300.1	ATPase putative	74.0681	72.9126	65.2311	57.8283	6.23013	6.20775	6.04944	5.87844	0.0223799	0.180692	0.35169	0.158312	0.32931	0.170998	-0.207368
TcIL3000.A.H_000551400.1	glutaminyl cyclase putative	91.3777	65.4485	62.8135	94.4299	6.52947	6.05417	5.99579	6.57637	0.475307	0.533682	-0.0468976	0.0583752	-0.522204	-0.58058	-0.159424
TcIL3000.A.H_000551500.1	hypothetical protein conserved	48.8265	42.2962	43.4998	49.9477	5.63884	5.43617	5.47573	5.67094	0.202675	0.163114	-0.0321021	-0.0395606	-0.234777	-0.195216	0.23309
TcIL3000.A.H_000551600.1	non-canonical ubiquiting-conjugating enzyme 1 putative	113.516	122.085	67.0155	78.3824	6.83941	6.94351	6.08779	6.31075	-0.104101	0.751618	0.528663	0.855719	0.632763	-0.222955	-0.0528476
TcIL3000.A.H_000551700.1	paraflagellar rod protein putative	59.7587	53.8366	53.8947	74.0382	5.92502	5.77707	5.77859	6.22955	0.147952	0.146426	-0.304534	-0.00152621	-0.452486	-0.450959	-0.00254928
TcIL3000.A.H_000551800.1	Mono-functional DNA-alkylating methyl methanesulfonate N-term/CPSF A subunit region putative	59.6588	49.8831	44.525	38.9059	5.92265	5.66912	5.50859	5.31853	0.25353	0.414059	0.604115	0.160529	0.350586	0.190057	-0.13262
TcIL3000.A.H_000551850.1	hypothetical protein conserved	84.8587	72.5817	61.2607	48.9864	6.42389	6.20127	5.96025	5.64346	0.222618	0.463641	0.780429	0.241024	0.557811	0.316787	-1.71521
TcIL3000.A.H_000551900.1	bilobe protein conserved	65.4546	39.3474	29.0612	55.9029	6.0543	5.3344	4.90983	5.83043	0.719895	1.14447	0.223867	0.424572	-0.496028	-0.920601	-0.457416
TcIL3000.A.H_000552000.1	hypothetical protein conserved	116.757	113.255	145.652	97.2977	6.87967	6.83612	7.19625	6.61909	0.0435486	-0.316587	0.260582	-0.360136	0.217033	0.577169	-0.207912
TcIL3000.A.H_000552100.1	zinc-finger of a C2HC-type putative	51.8787	42.0132	53.9111	45.632	5.72461	5.42671	5.77903	5.54325	0.297907	-0.0544121	0.181367	-0.352319	-0.116541	0.235779	-0.0200398
TcIL3000.A.H_000552200.1	methylthioadenosine phosphorylase putative	331.77	288.921	176.821	436.599	8.37838	8.17951	7.47428	8.77347	0.198867	0.904103	-0.395086	0.705236	-0.593953	-1.29919	-0.225767
TcIL3000.A.H_000552300.1	hypothetical protein conserved	61.3454	55.7827	62.0456	48.5425	5.96221	5.82738	5.97832	5.6306	0.134831	-0.016113	0.331615	-0.150944	0.196784	0.347728	0.0267309
TcIL3000.A.H_000552400.1	Got1/Sft2-like family putative	144.598	193.999	311.049	69.2027	7.18585	7.60732	8.28563	6.13346	-0.421475	-1.09978	1.05239	-0.678305	1.47387	2.15217	-0.210019
TcIL3000.A.H_000552500.1	MYND finger putative	53.7214	50.3067	58.806	33.1155	5.77403	5.68107	5.90222	5.09235	0.0929582	-0.128186	0.681679	-0.221144	0.588721	0.809866	0.00790208
TcIL3000.A.H_000552600.1	mitochondrial glycoprotein-like protein	52.4176	42.306	43.952	46.4527	5.73924	5.4365	5.49031	5.56842	0.302749	0.24893	0.170826	-0.0538186	-0.131923	-0.0781042	-0.366407
TcIL3000.A.H_000552700.1	hypothetical protein conserved	78.7609	67.3929	105.806	134.092	6.31761	6.09578	6.73885	7.0778	0.221834	-0.421238	-0.760187	-0.643072	-0.982021	-0.338949	-0.208541
TcIL3000.A.H_000552800.1	hypothetical protein conserved	58.5819	50.4343	50.2576	47.0541	5.8968	5.68466	5.67969	5.58659	0.212144	0.217109	0.310215	0.00496434	0.0980701	0.0931058	-0.246226
TcIL3000.A.H_000552900.1	leucine-rich repeat protein (LRRP) putative	43.9187	44.6068	51.26	68.5022	5.48924	5.51118	5.70764	6.11899	-0.0219327	-0.218391	-0.629743	-0.196459	-0.60781	-0.411352	-0.175075
TcIL3000.A.H_000553000.1	kinesin putative	57.6936	51.7714	53.1334	56.4098	5.87513	5.72169	5.75845	5.84323	0.153445	0.116684	0.0319045	-0.0367614	-0.12154	-0.0847791	-0.0821582
TcIL3000.A.H_000553100.1	Flavodoxin/Radical SAM superfamily/Wyosine base formation putative	56.3759	55.5992	56.321	47.974	5.84237	5.82271	5.84099	5.61394	0.0196616	0.00137925	0.228429	-0.0182824	0.208767	0.22705	-0.209303
TcIL3000.A.H_000553200.1	Vta1 like putative	56.2987	45.12	45.3567	48.8154	5.84043	5.52732	5.53471	5.63852	0.313111	0.305725	0.201912	-0.00738628	-0.111199	-0.103813	-0.00671983
TcIL3000.A.H_000553300.1	hypothetical protein conserved	34.6588	37.0281	39.3637	51.682	5.15619	5.249	5.33499	5.71924	-0.0928074	-0.1788	-0.563052	-0.0859928	-0.470244	-0.384251	-0.125096
TcIL3000.A.H_000553400.1	kinetoplastid-specific dual specificity phosphatase putative	64.9591	58.6999	45.2528	51.1563	6.0435	5.89966	5.53147	5.70477	0.143843	0.512032	0.338731	0.368189	0.194887	-0.173302	-0.00690858
TcIL3000.A.H_000553500.1	CYC2-like cyclin putative	79.7143	76.5231	77.6915	66.7204	6.33475	6.27655	6.29814	6.08152	0.0581988	0.0366161	0.253233	-0.0215826	0.195034	0.216617	-0.209466
TcIL3000.A.H_000553600.1	leucine-rich repeat protein (LRRP) putative	68.9699	70.4397	39.1592	48.2547	6.12866	6.15865	5.32766	5.62219	-0.0299903	0.801006	0.506474	0.830996	0.536464	-0.294532	-0.155816
TcIL3000.A.H_000553700.1	hypothetical protein conserved	70.6022	57.573	66.9757	53.3379	6.16193	5.87216	6.08695	5.76389	0.289768	0.0749858	0.398046	-0.214782	0.108278	0.32306	0.112074
TcIL3000.A.H_000553800.1	Sperm-tail PG-rich repeat putative	38.6162	34.1319	29.8758	33.6885	5.30802	5.13471	4.9484	5.11639	0.173309	0.359614	0.191632	0.186305	0.0183225	-0.167982	0.231399
TcIL3000.A.H_000553900.1	Domain of unknown function (DUF4139) putative	59.9458	68.3609	100.85	22.495	5.92945	6.11605	6.6703	4.55428	-0.186595	-0.740846	1.37517	-0.55425	1.56177	2.11602	-0.51078
TcIL3000.A.H_000554000.1	hypothetical protein conserved	41.4535	40.2009	38.1199	45.6951	5.40781	5.3646	5.28983	5.5452	0.0432076	0.11798	-0.137389	0.0747724	-0.180597	-0.255369	-0.192559
TcIL3000.A.H_000554100.1	nitroreductase	50.2281	48.0282	46.4288	69.6339	5.67886	5.61554	5.56769	6.14229	0.0633252	0.111172	-0.463424	0.0478469	-0.52675	-0.574597	-0.406564
TcIL3000.A.H_000554200.1	leucine-rich repeat protein (LRRP) putative	70.7861	66.8887	77.3991	57.1587	6.16563	6.0851	6.29277	5.86192	0.080533	-0.127134	0.303709	-0.207667	0.223176	0.430843	-0.111859
TcIL3000.A.H_000554300.1	Ankyrin repeats (3 copies) putative	43.2555	39.523	32.9473	35.2857	5.46779	5.34067	5.08522	5.18133	0.127116	0.382562	0.286457	0.255446	0.15934	-0.0961059	-0.188124
TcIL3000.A.H_000554400.1	kinesin putative	70.149	66.5447	59.2564	63.8053	6.15277	6.07777	5.91304	6.01804	0.0750016	0.239729	0.134734	0.164727	0.0597321	-0.104995	-0.210523
TcIL3000.A.H_000554500.1	hypothetical protein conserved	46.723	40.309	33.1047	41.421	5.57661	5.36839	5.0919	5.40671	0.208228	0.484715	0.169908	0.276487	-0.0383198	-0.314807	-0.259173
TcIL3000.A.H_000554600.1	RNA-binding protein putative	66.3496	62.8838	53.4575	48.9319	6.0736	5.99738	5.76706	5.64189	0.0762201	0.30654	0.431707	0.23032	0.355487	0.125167	0.0774238
TcIL3000.A.H_000554700.1	COG4 transport protein putative	54.8677	51.7076	50.3894	45.7243	5.80394	5.71994	5.6834	5.5461	0.0840035	0.120544	0.25784	0.0365407	0.173837	0.137296	-0.224054
TcIL3000.A.H_000554800.1	ATP-dependent DEAD/H RNA helicase putative	39.2558	37.3298	32.4339	31.455	5.33112	5.26039	5.06324	5.02037	0.0707291	0.267886	0.310753	0.197157	0.240024	0.0428675	-0.268384
TcIL3000.A.H_000554900.1	hypothetical protein conserved	75.9908	64.3807	103.826	67.6356	6.26661	6.03079	6.71185	6.10089	0.235821	-0.445238	0.165728	-0.681059	-0.0700931	0.610966	0.329037
TcIL3000.A.H_000555000.1	hypothetical protein conserved	91.5177	95.5776	68.3374	55.1189	6.53166	6.59362	6.11556	5.81042	-0.0619581	0.416095	0.721242	0.478053	0.7832	0.305147	-0.448695
TcIL3000.A.H_000555100.1	hypothetical protein conserved	46.5482	44.6973	43.8517	44.3786	5.57132	5.51404	5.48709	5.50394	0.057284	0.0842278	0.0673804	0.0269438	0.0100965	-0.0168474	-0.182759
TcIL3000.A.H_000555200.1	cdc2-related kinase 2	51.6325	56.0208	51.565	41.1843	5.71788	5.83342	5.71603	5.39864	-0.115533	0.00185305	0.319248	0.117386	0.434781	0.317395	0.0793588
TcIL3000.A.H_000555300.1	hypothetical protein	74.431	73.784	45.5764	46.765	6.23709	6.22466	5.54153	5.57788	0.0124274	0.695559	0.659204	0.683132	0.646777	-0.036355	-0.153237
TcIL3000.A.H_000555400.1	oxidoreductase putative	65.3662	59.9692	46.8123	58.0055	6.05238	5.93001	5.57931	5.88278	0.122367	0.473067	0.169598	0.350701	0.0472314	-0.303469	-0.0386701
TcIL3000.A.H_000555500.1	ATP synthase alpha chain mitochondrial precursor	160.458	164.275	146.815	154.28	7.33501	7.36872	7.20765	7.27873	-0.0337087	0.127361	0.056283	0.16107	0.0899917	-0.0710781	0.035542
TcIL3000.A.H_000555600.1	ATP synthase alpha chain mitochondrial precursor	156.211	159.243	146.744	145.978	7.29656	7.32411	7.20696	7.19945	-0.0275512	0.0896027	0.0971092	0.117154	0.12466	0.0075065	1.0517
TcIL3000.A.H_000555700.1	hypothetical protein conserved	133.167	116.353	83.5416	128.098	7.06789	6.87471	6.40159	7.01232	0.193182	0.666299	0.0555647	0.473117	-0.137617	-0.610734	-0.136842
TcIL3000.A.H_000555800.1	GTP-binding protein putative	89.743	98.2281	126.899	71.796	6.50371	6.63268	6.99886	6.18579	-0.128962	-0.495148	0.317927	-0.366186	0.446889	0.813074	-0.213074
TcIL3000.A.H_000555900.1	hypothetical protein conserved	248.28	265.333	216.607	302.934	7.96162	8.05709	7.76558	8.24762	-0.0954637	0.196045	-0.285991	0.291508	-0.190527	-0.482035	0.209673
TcIL3000.A.H_000556000.1	Adenylate and Guanylate cyclase catalytic domain containing protein putative	46.2223	42.6748	52.6906	51.4082	5.5614	5.44873	5.7466	5.71172	0.112668	-0.185202	-0.150324	-0.29787	-0.262992	0.0348781	-0.280465
TcIL3000.A.H_000556100.1	Adenylate and Guanylate cyclase catalytic domain containing protein putative	48.615	47.1362	64.3738	46.104	5.6327	5.58905	6.03064	5.55778	0.0436549	-0.397937	0.0749277	-0.441592	0.0312727	0.472864	-0.554506
TcIL3000.A.H_000556200.1	Adenylate and Guanylate cyclase catalytic domain containing protein putative	63.7742	53.1149	73.2314	27.5165	6.01735	5.75795	6.21396	4.83372	0.259394	-0.19661	1.18362	-0.456003	0.924231	1.38023	0.168551
TcIL3000.A.H_000556300.1	cysteine peptidase C (CPC)	143.298	124.733	164.504	141.629	7.17291	6.97422	7.37072	7.15612	0.198694	-0.197808	0.0167909	-0.396502	-0.181903	0.214599	-0.436793
TcIL3000.A.H_000556400.1	hypothetical protein conserved	174.226	167.097	169.576	141.545	7.45307	7.39315	7.41427	7.15528	0.0599215	0.0387955	0.297792	-0.021126	0.23787	0.258996	0.992624
TcIL3000.A.H_000556500.1	zinc-binding phosphatase putative	67.1291	54.6648	38.6204	50.4621	6.0902	5.79869	5.30817	5.68544	0.291505	0.782029	0.404762	0.490524	0.113257	-0.377267	-0.320304
TcIL3000.A.H_000556600.1	hypothetical protein conserved	80.1097	87.0593	73.527	47.4328	6.3418	6.4604	6.21969	5.59791	-0.1186	0.122112	0.743889	0.240713	0.862489	0.621777	-0.213976
TcIL3000.A.H_000556700.1	septum formation protein MAF homologue putative	78.1657	76.8173	67.6313	82.3362	6.3068	6.28202	6.10079	6.38087	0.0247848	0.206009	-0.0740685	0.181224	-0.0988533	-0.280077	-0.358227
TcIL3000.A.H_000556800.1	hypothetical protein conserved	39.9317	39.9557	39.0306	40.9477	5.35515	5.35599	5.32303	5.39052	-0.000843533	0.0321159	-0.0353716	0.0329594	-0.034528	-0.0674874	0.489185
TcIL3000.A.H_000556900.1	hypothetical protein conserved	60.0254	51.1234	43.8071	40.5727	5.93134	5.70386	5.48565	5.37756	0.227478	0.445684	0.553774	0.218205	0.326296	0.108091	-0.58719
TcIL3000.A.H_000557000.1	Domain of unknown function (DUF4456) putative	54.301	46.4018	42.6866	45.9823	5.78923	5.56687	5.44912	5.55404	0.222364	0.340113	0.235189	0.117749	0.0128251	-0.104924	0.115249
TcIL3000.A.H_000557100.1	cell division cycle protein putative	38.3433	33.6113	28.6973	30.9087	5.29805	5.11317	4.89226	4.99588	0.184874	0.405784	0.302169	0.22091	0.117295	-0.103615	-0.220607
TcIL3000.A.H_000557200.1	TBC1 domain family member 20/GTPase putative	77.4206	83.6987	51.4485	54.4144	6.29316	6.40427	5.71283	5.79219	-0.111108	0.580332	0.50097	0.69144	0.612078	-0.0793617	-0.377693
TcIL3000.A.H_000557300.1	Suppressor of G2 allele of SKP1 putative	182.106	190.88	197.705	172.667	7.51653	7.58406	7.63448	7.44018	-0.0675247	-0.117948	0.076352	-0.0504237	0.143877	0.194301	-0.77373
TcIL3000.A.H_000557400.1	40S ribosomal protein S11 putative	978.558	1090.08	1022.08	993.256	9.93599	10.0915	9.99871	9.95747	-0.155558	-0.0627224	-0.0214859	0.0928352	0.134072	0.0412365	-0.333396
TcIL3000.A.H_000557500.1	CHORD putative	42.9344	36.8404	28.8919	38.7395	5.45728	5.24186	4.90168	5.3125	0.215422	0.555595	0.144778	0.340173	-0.0706432	-0.410817	-0.289951
TcIL3000.A.H_000557600.1	hypothetical protein conserved	87.8173	71.6288	72.4261	72.115	6.47277	6.18247	6.19822	6.1921	0.290299	0.274547	0.280674	-0.0157517	-0.00962494	0.00612674	0.273783
TcIL3000.A.H_000557700.1	protein kinase putative	52.6183	58.1336	33.2776	46.9258	5.74465	5.88591	5.09919	5.58273	-0.141252	0.645461	0.161925	0.786713	0.303177	-0.483536	-0.226967
TcIL3000.A.H_000557800.1	cysteine peptidase Clan CD family C50 putative	29.3255	26.1736	22.5106	28.5553	4.92246	4.76413	4.55524	4.88535	0.158328	0.367222	0.0371146	0.208894	-0.121214	-0.330107	-0.0624015
TcIL3000.A.H_000557900.1	soluble N-ethylmaleimide sensitive factor (NSF) attachment protein putative	186.187	158.89	109.622	120.022	7.54834	7.32094	6.78949	6.91912	0.227398	0.758846	0.629216	0.531447	0.401818	-0.129629	0.158119
TcIL3000.A.H_000558000.1	hypothetical protein conserved	153.031	186.133	140.351	107.641	7.26708	7.54792	7.14314	6.76343	-0.280841	0.12394	0.503649	0.404781	0.784489	0.379708	-0.14467
TcIL3000.A.H_000558100.1	tRNA (Uracil-5-)-methyltransferase putative	58.241	57.2456	49.5711	45.9335	5.88852	5.86408	5.66024	5.55255	0.0244465	0.228283	0.335977	0.203837	0.31153	0.107694	-0.295043
TcIL3000.A.H_000558200.1	hypothetical protein conserved	36.5757	36.5703	34.5549	39.9369	5.23173	5.23152	5.15198	5.35533	0.000208693	0.0797511	-0.123602	0.0795424	-0.12381	-0.203353	-0.422897
TcIL3000.A.H_000558300.1	KREL2	82.3772	86.8534	89.8916	67.5702	6.38158	6.45703	6.50608	6.09951	-0.0754449	-0.124494	0.282072	-0.0490489	0.357517	0.406566	-0.090455
TcIL3000.A.H_000558400.1	mRNA processing protein putative	73.5094	80.8515	81.7017	67.1785	6.21935	6.35494	6.36985	6.09124	-0.135586	-0.150495	0.128107	-0.0149087	0.263693	0.278602	-0.225008
TcIL3000.A.H_000558500.1	amidohydrolase putative	78.7487	95.5969	60.3277	52.5998	6.31739	6.5939	5.93847	5.74416	-0.276516	0.378921	0.573233	0.655437	0.849749	0.194312	-0.450766
TcIL3000.A.H_000558600.1	PPR repeat family putative	62.1064	58.1547	53.2577	48.5579	5.97971	5.88642	5.76176	5.63104	0.0932923	0.217957	0.348672	0.124664	0.25538	0.130715	-0.487552
TcIL3000.A.H_000558700.1	hypothetical protein conserved	43.583	35.6409	34.2704	36.2155	5.47842	5.19538	5.14038	5.21783	0.283038	0.338037	0.26059	0.0549989	-0.0224485	-0.0774474	-0.592465
TcIL3000.A.H_000558800.1	hypothetical protein conserved	64.9854	61.0085	69.0916	83.879	6.04408	5.95439	6.13117	6.40734	0.089682	-0.0870947	-0.363259	-0.176777	-0.452941	-0.276165	0.0164388
TcIL3000.A.H_000558900.1	folate transporter putative	530.948	426.096	491.235	399.448	9.05514	8.73842	8.9432	8.64547	0.316724	0.111938	0.409671	-0.204787	0.0929471	0.297734	-0.216414
TcIL3000.A.H_000559000.1	hypothetical protein conserved	58.7259	54.139	54.7197	57.207	5.90029	5.785	5.80012	5.86312	0.115285	0.10017	0.0371646	-0.0151152	-0.0781205	-0.0630053	-0.396113
TcIL3000.A.H_000559050.1	hypothetical protein conserved	274.766	281.613	299.625	226.521	8.1073	8.14269	8.23182	7.82985	-0.0353853	-0.124521	0.277447	-0.0891356	0.312832	0.401968	-0.336913
TcIL3000.A.H_000559100.1	lipase-like protein putative	57.9183	56.2234	34.9835	47.0189	5.88064	5.83853	5.16926	5.58553	0.0421109	0.711382	0.295113	0.669271	0.253002	-0.416269	0.727777
TcIL3000.A.H_000559200.1	SET domain containing protein putative	66.3537	77.4334	87.0192	70.2054	6.07369	6.2934	6.45975	6.15391	-0.219711	-0.386062	-0.0802293	-0.16635	0.139482	0.305833	-0.0247867
TcIL3000.A.H_000559300.1	hypothetical protein	58.6809	55.3927	53.9598	53.2146	5.8992	5.81744	5.78031	5.76061	0.0817609	0.118893	0.138589	0.0371317	0.0568285	0.0196968	-0.278928
TcIL3000.A.H_000559400.1	axoneme central apparatus protein	103.929	96.2398	88.137	118.938	6.71327	6.60347	6.47795	6.90614	0.109794	0.235315	-0.192876	0.125522	-0.30267	-0.428191	-0.00841558
TcIL3000.A.H_000559500.1	hypothetical protein	58.0637	51.2847	63.4131	80.7143	5.8842	5.70832	6.00928	6.35252	0.175883	-0.125083	-0.468316	-0.300966	-0.644199	-0.343233	-0.700706
TcIL3000.A.H_000559600.1	pumilio/PUF RNA binding protein 9	48.9099	42.4764	58.1111	64.0998	5.64125	5.44216	5.88536	6.02458	0.199093	-0.244102	-0.383328	-0.443195	-0.582421	-0.139226	-0.0743053
TcIL3000.A.H_000559700.1	RNasePH-like protein	114.627	104.506	107.459	96.3927	6.85334	6.72118	6.761	6.60574	0.132161	0.0923376	0.247597	-0.039823	0.115436	0.155259	-0.279848
TcIL3000.A.H_000559800.1	coatomer beta subunit	87.8465	75.9943	68.4724	65.6457	6.47324	6.26668	6.11837	6.05844	0.206563	0.354876	0.414803	0.148313	0.20824	0.0599273	-0.294765
TcIL3000.A.H_000559900.1	histone H3 putative	443.715	569.953	996.453	1214.61	8.79674	9.15723	9.96211	10.2475	-0.36049	-1.16537	-1.45073	-0.804878	-1.09024	-0.285363	0.108504
TcIL3000.A.H_000559910.1	hypothetical protein conserved	234.243	358.179	363.896	391.835	7.87801	8.48856	8.51134	8.61778	-0.610553	-0.633333	-0.739773	-0.0227796	-0.129219	-0.10644	-0.315617
TcIL3000.A.H_000560000.1	histone H3 putative	145.74	169.656	375.145	437.508	7.19712	7.41495	8.55514	8.77646	-0.217827	-1.35802	-1.57934	-1.1402	-1.36151	-0.221314	0.214223
TcIL3000.A.H_000560100.1	Tubulin C-terminal domain containing protein putative	39.6481	7.93459	5.90084	2.08863	5.34512	3.1594	2.78677	1.62697	2.18571	2.55834	3.71815	0.372628	1.53243	1.15981	-0.269308
TcIL3000.A.H_000560200.1	Endonuclease/Exonuclease/phosphatase family/Endonuclease-reverse transcriptase/Reverse transcriptase (RNA-dependent DNA polymerase)/RNase H putative	8.8507	2.68086	5.77399	4.66294	3.30023	1.88004	2.76001	2.50155	1.42018	0.540219	0.798674	-0.879963	-0.621508	0.258455	-0.27543
TcIL3000.A.H_000560300.1	Tubulin/FtsZ family GTPase domain/Endonuclease/Exonuclease/phosphatase family/Endonuclease-reverse transcriptase/Reverse transcriptase (RNA-dependent DNA polymerase)/RNase H putative	19.9806	9.62221	12.281	12.7959	4.39098	3.40901	3.73129	3.78616	0.981969	0.659686	0.604819	-0.322283	-0.377151	-0.0548677	0.186291
TcIL3000.A.H_000560400.1	beta tubulin	264.486	200.576	114.486	160.24	8.05249	7.65518	6.85157	7.33307	0.39731	1.20092	0.719421	0.803607	0.322111	-0.481496	0.547018
TcIL3000.A.H_000560500.1	alpha tubulin	150.444	149.893	51.7829	100.88	7.24265	7.23738	5.722	6.67073	0.00526274	1.52065	0.571914	1.51538	0.566651	-0.948731	0.262229
TcIL3000.A.H_000560600.1	Endonuclease/Exonuclease/phosphatase family/Endonuclease-reverse transcriptase putative	5.13583	1.25136	4.17373	3.91811	2.61726	1.1708	2.3712	2.2981	1.44646	0.246055	0.319155	-1.2004	-1.1273	0.0731002	0.272676
TcIL3000.A.H_000560700.1	beta tubulin	29.6357	2.62532	2.6959	0.636246	4.93714	1.85811	1.88592	0.71039	3.07904	3.05122	4.22675	-0.0278168	1.14772	1.17553	-0.228382
TcIL3000.A.H_000560800.1	alpha tubulin	157.326	159.905	53.8204	112.432	7.30676	7.33007	5.77664	6.82569	-0.0233108	1.53011	0.48107	1.55343	0.50438	-1.04905	-0.399377
TcIL3000.A.H_000560900.1	Tubulin C-terminal domain containing protein putative	1438.52	1299.33	1386.56	1995.98	10.4914	10.3447	10.4383	10.9636	0.146707	0.0530343	-0.472235	-0.0936726	-0.618942	-0.525269	0.309805
TcIL3000.A.H_000561000.1	alpha tubulin	1072.63	1228.34	750.871	1530.76	10.0683	10.2637	9.55434	10.581	-0.195391	0.513937	-0.512696	0.709328	-0.317305	-1.02663	-0.172938
TcIL3000.A.H_000561100.1	beta tubulin	1338.99	1281.07	1165.27	1605.44	10.388	10.3243	10.1877	10.6497	0.0637468	0.20032	-0.261642	0.136573	-0.325389	-0.461962	-0.218733
TcIL3000.A.H_000561200.1	alpha tubulin	1050.4	1187.11	733.518	1497.54	10.0381	10.2145	9.52065	10.5493	-0.176358	0.517445	-0.511237	0.693803	-0.33488	-1.02868	0.146793
TcIL3000.A.H_000561300.1	beta tubulin	817.223	596.393	534.375	619.435	9.67635	9.22254	9.06441	9.27714	0.453812	0.611944	0.399212	0.158132	-0.0545999	-0.212732	-0.081322
TcIL3000.A.H_000561400.1	RNase H putative	33.4109	37.1006	65.9703	74.9141	5.10479	5.25174	6.06545	6.2463	-0.146949	-0.960655	-1.1415	-0.813706	-0.994552	-0.180846	0.149902
TcIL3000.A.H_000561500.1	Tubulin C-terminal domain containing protein putative	1313.94	1202.58	1123.76	1611.21	10.3608	10.2331	10.1354	10.6548	0.12766	0.225376	-0.294045	0.0977164	-0.421705	-0.519422	-0.104295
TcIL3000.A.H_000561600.1	RNase H putative	33.6264	35.4055	69.2558	75.1444	5.1138	5.18608	6.13454	6.25067	-0.072282	-1.02074	-1.13686	-0.948462	-1.06458	-0.11612	-0.135556
TcIL3000.A.H_000561700.1	Tubulin C-terminal domain containing protein putative	507.49	291.57	347.121	533.634	8.99008	8.19264	8.44345	9.06241	0.797438	0.54663	-0.0723323	-0.250808	-0.869771	-0.618963	-0.105393
TcIL3000.A.H_000561800.1	alpha tubulin	507.562	469.201	339.211	593.69	8.99028	8.87713	8.41029	9.21599	0.113146	0.579991	-0.225715	0.466844	-0.338862	-0.805706	0.191535
TcIL3000.A.H_000561900.1	beta tubulin	1344.41	1283.22	1151.56	1628.5	10.3938	10.3267	10.1706	10.6702	0.0671605	0.223205	-0.276379	0.156044	-0.343539	-0.499584	-0.068754
TcIL3000.A.H_000562000.1	alpha tubulin	882.706	962.849	575.385	1234.98	9.78742	9.91266	9.17089	10.2714	-0.125241	0.616534	-0.484011	0.741775	-0.358771	-1.10055	0.188991
TcIL3000.A.H_000562100.1	Misato Segment II tubulin-like domain/Tubulin/FtsZ family GTPase domain containing protein putative	847.399	678.173	663.432	815.317	9.7286	9.40764	9.37598	9.67299	0.320963	0.352621	0.0556137	0.0316581	-0.265349	-0.297007	-0.129233
TcIL3000.A.H_000562200.1	Reverse transcriptase (RNA-dependent DNA polymerase) putative	0.515638	0.21152	1.06198	0.999013	0.599926	0.276819	1.04403	0.999288	0.323107	-0.444104	-0.399362	-0.767211	-0.722469	0.0447419	-0.23955
TcIL3000.A.H_000562300.1	hypothetical protein conserved	0.879811	5.85789	0.0395468	0.0732357	0.910588	2.77776	0.0559547	0.101967	-1.86718	0.854633	0.808621	2.72181	2.6758	-0.0460123	-0.301407
TcIL3000.A.H_000562400.1	hypothetical protein conserved	0	0	0.0191376	0.0230707	0	0	0.0273489	0.0329059	0	-0.0273489	-0.0329059	-0.0273489	-0.0329059	-0.00555699	-0.125704
TcIL3000.A.H_000562500.1	hypothetical protein conserved	0	0	84.6546	0.23916	0	0	6.42046	0.309363	0	-6.42046	-0.309363	-6.42046	-0.309363	6.1111	-0.284283
TcIL3000.A.H_000562600.1	Invariant surface glycoprotein putative	148.751	119.936	45.4914	108.259	7.22642	6.9181	5.53889	6.77161	0.308328	1.68753	0.454817	1.3792	0.146489	-1.23271	-0.0536998
TcIL3000.A.H_000562700.1	N-terminal region of Chorein a TM vesicle-mediated sorter putative	19.544	21.1523	13.1579	15.8233	4.36065	4.46939	3.82354	4.07239	-0.108737	0.537109	0.288259	0.645846	0.396996	-0.24885	0.0489655
TcIL3000.A.H_000562800.1	peptide methionine sulfoxide reductase putative	135.391	182.718	157.942	41.6172	7.0916	7.52135	7.31236	5.41336	-0.42975	-0.220757	1.67824	0.208993	2.10799	1.89899	-0.328981
TcIL3000.A.H_000562900.1	hypothetical protein conserved	57.5736	68.6018	41.2434	38.3522	5.87218	6.12105	5.40065	5.29837	-0.248874	0.471525	0.573805	0.7204	0.822679	0.10228	-0.299877
TcIL3000.A.H_000563000.1	proteasome regulatory non-ATP-ase subunit 10	123.969	179.477	187.201	112.479	6.96542	7.49567	7.55613	6.82629	-0.530247	-0.590706	0.139135	-0.0604587	0.669383	0.729841	-0.0720553
TcIL3000.A.H_000563100.1	hypothetical protein conserved	34.0757	45.2804	41.4161	33.4121	5.1324	5.53233	5.40654	5.10484	-0.39993	-0.274141	0.0275553	0.125789	0.427485	0.301696	-0.0669748
TcIL3000.A.H_000563200.1	carnitine O-palmitoyltransferase putative	66.2564	61.826	43.0027	33.983	6.0716	5.97329	5.45952	5.12858	0.0983087	0.612079	0.943018	0.51377	0.84471	0.330939	-0.413165
TcIL3000.A.H_000563300.1	Bucentaur or craniofacial development putative	42.2306	45.0514	38.1747	34.3887	5.43398	5.52517	5.29185	5.14522	-0.0911901	0.142132	0.288765	0.233322	0.379955	0.146633	-0.0789377
TcIL3000.A.H_000563400.1	hypothetical protein conserved	34.0992	37.8139	40.716	41.1167	5.13336	5.2785	5.38253	5.39632	-0.145136	-0.249165	-0.262956	-0.104029	-0.11782	-0.0137912	-0.785488
TcIL3000.A.H_000563500.1	KREPA3	36.1	43.8978	51.3781	38.7139	5.21335	5.48857	5.71089	5.31157	-0.275226	-0.497544	-0.0982252	-0.222318	0.177001	0.399319	-1.51162
TcIL3000.A.H_000563600.1	lipoate-protein ligase putative	39.2665	44.0157	37.6618	49.2036	5.33151	5.49236	5.27284	5.64972	-0.160846	0.0586732	-0.318211	0.219519	-0.157365	-0.376884	-0.315831
TcIL3000.A.H_000563700.1	Dpy-30 motif containing protein putative	69.3228	101.522	97.1993	89.6979	6.13592	6.67979	6.61764	6.503	-0.543866	-0.48172	-0.367076	0.0621456	0.17679	0.114644	-0.0183007
TcIL3000.A.H_000563800.1	cation-transporting ATPase putative	154.945	174.685	152.204	128.416	7.28489	7.45685	7.25931	7.01588	-0.171951	0.0255876	0.269018	0.197539	0.440969	0.24343	-0.25223
TcIL3000.A.H_000563900.1	Sel1 repeat putative	29.2321	31.3745	25.6022	33.7774	4.91801	5.01679	4.73347	5.12008	-0.0987763	0.184537	-0.20207	0.283313	-0.103294	-0.386607	0.0473781
TcIL3000.A.H_000564000.1	hypothetical protein conserved	55.1133	78.0407	59.1337	67.9101	5.81027	6.30452	5.9101	6.10664	-0.494253	-0.0998312	-0.296373	0.394421	0.19788	-0.196542	0.389216
TcIL3000.A.H_000564100.1	KREPA5	55.3374	64.0841	46.6674	45.5607	5.81602	6.02423	5.57493	5.54104	-0.208212	0.24109	0.274981	0.449302	0.483193	0.033891	0.113021
TcIL3000.A.H_000564200.1	PPIase putative	278.791	493.82	160.387	273.222	8.12821	8.95076	7.33438	8.0992	-0.822553	0.793827	0.0290054	1.61638	0.851559	-0.764821	-0.270975
TcIL3000.A.H_000564300.1	DNA repair and recombination helicase protein PIF7	44.3757	45.1011	51.2993	38.3752	5.50385	5.52673	5.70872	5.29921	-0.0228822	-0.204871	0.204635	-0.181989	0.227517	0.409506	-0.12839
TcIL3000.A.H_000564400.1	RNA-binding protein putative	44.0645	50.2612	51.9584	61.2452	5.49392	5.67979	5.72679	5.95989	-0.185875	-0.232868	-0.465972	-0.0469928	-0.280096	-0.233104	-0.358883
TcIL3000.A.H_000564500.1	Domain of unknown function DUF59 putative	49.0296	54.9684	63.1988	58.4784	5.64471	5.80654	6.00447	5.89429	-0.161832	-0.359765	-0.249584	-0.197933	-0.0877519	0.110181	-0.214636
TcIL3000.A.H_000564600.1	nucleolar RNA-binding protein putative	329.218	554.877	375.385	232.85	8.36728	9.11862	8.55607	7.86944	-0.751344	-0.18879	0.497835	0.562554	1.24918	0.686626	0.178236
TcIL3000.A.H_000564700.1	hypothetical protein conserved	0	0	0.265052	0.0276802	0	0	0.339197	0.0393914	0	-0.339197	-0.0393914	-0.339197	-0.0393914	0.299806	0.113103
TcIL3000.A.H_000564800.1	nucleolar RNA-binding protein truncated	574.639	616.774	465.373	99.318	9.16902	9.27094	8.86534	6.64844	-0.101914	0.303682	2.52058	0.405596	2.6225	2.2169	0.695038
TcIL3000.A.H_000564900.1	nucleolar RNA-binding protein truncated	372.496	409.723	428.615	100.89	8.54495	8.68202	8.7469	6.67086	-0.137072	-0.201949	1.87409	-0.064877	2.01116	2.07604	-0.230406
TcIL3000.A.H_000565000.1	hypothetical protein conserved	18.2322	24.0967	21.6019	19.1482	4.26545	4.64943	4.49837	4.33258	-0.383971	-0.23292	-0.0671235	0.151051	0.316847	0.165796	-0.0883287
TcIL3000.A.H_000565100.1	hypothetical protein conserved	24.2312	23.7407	22.7487	33.5101	4.65714	4.62881	4.56978	5.10895	0.0283248	0.0873612	-0.451808	0.0590364	-0.480133	-0.53917	-0.3051
TcIL3000.A.H_000565200.1	hypothetical protein conserved	23.3702	22.2091	20.4928	26.1099	4.60705	4.53662	4.42578	4.76075	0.0704273	0.181265	-0.153699	0.110838	-0.224127	-0.334965	-0.449338
TcIL3000.A.H_000565300.1	Domain of unknown function (DUF3437) putative	46.8804	42.6675	31.0451	36.7286	5.58136	5.44849	5.00203	5.23759	0.132877	0.579334	0.343778	0.446457	0.210902	-0.235555	0.548931
TcIL3000.A.H_000565400.1	radial spoke protein RSP9 putative	73.0572	91.7696	50.2956	95.0558	6.21057	6.53558	5.68076	6.5858	-0.325012	0.529805	-0.375233	0.854817	-0.0502204	-0.905038	0.155698
TcIL3000.A.H_000565500.1	VID27 cytoplasmic protein putative	86.4253	81.8733	55.8042	107.426	6.44998	6.37283	5.82793	6.76056	0.0771443	0.622054	-0.310585	0.54491	-0.387729	-0.932638	-0.273004
TcIL3000.A.H_000565600.1	Protein of unknown function (DUF3608) putative	40.432	35.3329	26.9024	29.2006	5.37267	5.18321	4.80232	4.9165	0.189467	0.570355	0.45617	0.380887	0.266703	-0.114184	0.126002
TcIL3000.A.H_000565700.1	WD domain G-beta repeat putative	38.0121	34.9487	24.4648	31.5837	5.28585	5.16787	4.67043	5.02608	0.117983	0.615419	0.259773	0.497436	0.14179	-0.355646	-0.124196
TcIL3000.A.H_000565800.1	hypothetical protein conserved	67.0897	53.1816	46.9835	54.1201	6.08936	5.75973	5.58447	5.78451	0.329632	0.504897	0.304856	0.175264	-0.024776	-0.20004	-0.192799
TcIL3000.A.H_000565900.1	hypothetical protein conserved	50.6315	50.4117	45.1967	47.245	5.69018	5.68403	5.52972	5.59231	0.00615494	0.160461	0.0978742	0.154306	0.0917193	-0.0625869	0.0763525
TcIL3000.A.H_000566000.1	serine/threonine kinase putative	100.465	102.559	117.94	49.4606	6.66483	6.6943	6.89409	5.65708	-0.029471	-0.229259	1.00775	-0.199788	1.03722	1.23701	-0.2868
TcIL3000.A.H_000566100.1	hypothetical protein conserved	13.7589	13.0579	17.8329	18.5676	3.88351	3.81331	4.23518	4.2904	0.0702035	-0.351667	-0.406884	-0.421871	-0.477088	-0.0552171	-0.65308
TcIL3000.A.H_000566200.1	Ras-related protein Rab1A	260.036	229.943	190.796	265.754	8.0281	7.85139	7.58343	8.05937	0.17671	0.444676	-0.0312659	0.267965	-0.207976	-0.475942	-0.346566
TcIL3000.A.H_000566300.1	splicing factor TSR1	164.603	179.348	144.853	83.8232	7.37159	7.49464	7.18837	6.40639	-0.12305	0.183218	0.965198	0.306268	1.08825	0.781981	-0.192851
TcIL3000.A.H_000566400.1	hypothetical protein conserved	44.2217	46.4882	38.0019	27.3604	5.49894	5.5695	5.28547	4.8258	-0.0705541	0.213472	0.67314	0.284026	0.743694	0.459667	-0.0635413
TcIL3000.A.H_000566500.1	ubiquitin-conjugating enzyme E2 putative	84.7532	77.834	72.887	83.4164	6.42212	6.30075	6.20725	6.39945	0.121372	0.21487	0.0226677	0.0934974	-0.0987047	-0.192202	-0.182569
TcIL3000.A.H_000566600.1	hypothetical protein conserved	39.8559	39.6313	85.8126	39.6923	5.35247	5.34452	6.43983	5.34668	0.00795592	-1.08736	0.00578977	-1.09531	-0.00216615	1.09315	-0.107761
TcIL3000.A.H_000566700.1	hypothetical protein conserved	22.6155	25.9291	45.8688	21.0061	4.56166	4.7511	5.55056	4.45983	-0.189436	-0.988896	0.101828	-0.79946	0.291264	1.09072	-0.210483
TcIL3000.A.H_000566800.1	hypothetical protein conserved	31.0675	40.0422	61.2276	27.7129	5.00304	5.35904	5.95948	4.84363	-0.356	-0.956445	0.159412	-0.600445	0.515412	1.11586	-0.786752
TcIL3000.A.H_000566900.1	hypothetical protein conserved	26.3411	27.893	45.7999	19.7528	4.773	4.85265	5.54843	4.37523	-0.0796488	-0.775432	0.397768	-0.695783	0.477417	1.1732	-0.485557
TcIL3000.A.H_000567000.1	hypothetical protein conserved	25.4304	35.5349	94.1307	35.3037	4.72413	5.1912	6.57184	5.18205	-0.467076	-1.84771	-0.457918	-1.38064	0.00915791	1.38979	0.733131
TcIL3000.A.H_000567100.1	hypothetical protein conserved	31.6799	38.8341	82.2636	29.7079	5.03033	5.31593	6.37961	4.94054	-0.285602	-1.34928	0.0897954	-1.06368	0.375397	1.43908	0.185239
TcIL3000.A.H_000567200.1	hypothetical protein conserved	25.0919	29.8443	90.9366	32.8739	4.70553	4.94693	6.52257	5.0821	-0.241403	-1.81704	-0.376575	-1.57564	-0.135172	1.44046	-0.227455
TcIL3000.A.H_000567300.1	hypothetical protein conserved	35.6148	48.8116	89.1731	35.71	5.19435	5.63841	6.49463	5.1981	-0.444055	-1.30027	-0.00374824	-0.856216	0.440307	1.29652	-0.332607
TcIL3000.A.H_000567400.1	phosphoacetylglucosamine mutase putative	426.866	389.418	457.688	146.205	8.74101	8.60888	8.84137	7.20169	0.132139	-0.100355	1.53933	-0.232494	1.40719	1.63968	0.785057
TcIL3000.A.H_000567500.1	RNA-binding protein 33 (RNA-binding motif protein 33)	111.644	128.606	117.924	100.799	6.81562	7.01799	6.8939	6.66958	-0.202369	-0.0782759	0.146044	0.124093	0.348413	0.22432	-0.107069
TcIL3000.A.H_000567600.1	hypothetical protein	47.8999	33.9143	31.1914	40.0587	5.61176	5.12575	5.0086	5.35962	0.486013	0.603157	0.252144	0.117144	-0.233869	-0.351013	-0.225924
TcIL3000.A.H_000567700.1	chaperone protein DNAj putative	53.7041	37.926	42.7617	51.6988	5.77358	5.28266	5.4516	5.7197	0.490914	0.32198	0.0538783	-0.168934	-0.437036	-0.268102	-0.430584
TcIL3000.A.H_000567800.1	6-phosphofructo-2-kinase/fructose-26-biphosphatase putative	43.6926	28.2484	39.4339	51.6285	5.48196	4.87028	5.33749	5.71777	0.61168	0.144469	-0.235809	-0.467211	-0.847489	-0.380278	0.0730027
TcIL3000.A.H_000567900.1	chaperone protein DNAj putative	72.4442	54.3752	45.8315	51.817	6.19858	5.79117	5.54941	5.72293	0.407409	0.649168	0.475645	0.24176	0.0682358	-0.173524	-0.413514
TcIL3000.A.H_000568000.1	protein phosphatase inhibitor putative	206.246	181.826	191.791	119.072	7.6952	7.51433	7.59089	6.90775	0.180874	0.10431	0.787447	-0.0765642	0.606572	0.683136	-0.879608
TcIL3000.A.H_000568100.1	hypothetical protein conserved	31.4417	21.6743	18.5806	28.2475	5.01978	4.50298	4.29135	4.87024	0.516793	0.728426	0.149536	0.211632	-0.367257	-0.578889	-0.727088
TcIL3000.A.H_000568200.1	malonyl-CoA decarboxylase mitochondrial precursor putative	40.71	34.3202	33.2278	34.412	5.38232	5.14242	5.0971	5.14617	0.239902	0.285225	0.236154	0.0453237	-0.0037478	-0.0490716	-0.301547
TcIL3000.A.H_000568300.1	hypothetical protein conserved	38.0967	30.6496	24.4092	31.2316	5.28898	4.98411	4.66728	5.0104	0.304863	0.621695	0.278572	0.316833	-0.0262903	-0.343123	-0.305926
TcIL3000.A.H_000568400.1	centrin putative	140.868	136.084	56.4916	81.5411	7.14841	7.09891	5.84528	6.36704	0.0494978	1.30313	0.781369	1.25363	0.731871	-0.52176	0.0692708
TcIL3000.A.H_000568500.1	NPAPL	59.2814	48.1339	48.0626	49.4356	5.91364	5.61865	5.61655	5.65637	0.294996	0.297091	0.257271	0.00209555	-0.037725	-0.0398205	-0.185859
TcIL3000.A.H_000568600.1	protein kinase putative	124.228	125.186	105.314	85.5165	6.96841	6.97941	6.73219	6.4349	-0.0109941	0.236222	0.533507	0.247216	0.544501	0.297285	0.00288716
TcIL3000.A.H_000568700.1	hypothetical protein	117.04	114.372	101.739	82.116	6.88313	6.85015	6.68283	6.37705	0.0329827	0.200299	0.506078	0.167316	0.473096	0.30578	0.0746837
TcIL3000.A.H_000568800.1	40S ribosomal protein S9 putative	941.495	1100.17	1126.22	981.942	9.88034	10.1048	10.1386	9.94096	-0.224485	-0.258211	-0.0606221	-0.0337261	0.163863	0.197589	-0.281942
TcIL3000.A.H_000568900.1	hypothetical protein conserved	256.812	188.561	124.178	157.554	8.01017	7.56652	6.96784	7.30883	0.443654	1.04234	0.701347	0.598682	0.257693	-0.340988	-0.563209
TcIL3000.A.H_000569000.1	hypothetical protein conserved	97.2831	82.7737	55.7694	64.8429	6.61887	6.38843	5.82704	6.04096	0.230446	0.79183	0.577915	0.561384	0.347469	-0.213915	0.000707748
TcIL3000.A.H_000569100.1	kinetoplastid kinetochore protein 9	63.3107	69.5875	94.523	157.068	6.00699	6.14134	6.57778	7.3044	-0.134355	-0.570789	-1.29741	-0.436434	-1.16306	-0.726623	-0.21686
TcIL3000.A.H_000569200.1	vacuolar-type Ca2+-ATPase putative	40.667	30.9707	42.1645	36.1413	5.38083	4.99868	5.43177	5.21495	0.382153	-0.0509397	0.16588	-0.433093	-0.216273	0.21682	0.286252
TcIL3000.A.H_000569300.1	hypothetical protein conserved	99.4609	131.686	113.714	63.2802	6.65049	7.05187	6.84189	6.0063	-0.40138	-0.191402	0.644187	0.209979	1.04557	0.835589	0.00707865
TcIL3000.A.H_000569400.1	vacuolar-type Ca2+-ATPase putative	89.4418	74.4173	36.9389	42.5272	6.49892	6.23682	5.24561	5.44385	0.262094	1.25331	1.05507	0.991218	0.792977	-0.19824	-0.167175
TcIL3000.A.H_000569500.1	hypothetical protein conserved	102.984	142.453	115.486	66.6608	6.70022	7.16443	6.86401	6.08025	-0.464208	-0.163789	0.619974	0.300419	1.08418	0.783762	-0.69022
TcIL3000.A.H_000569600.1	vacuolar-type Ca2+-ATPase putative	24.0122	16.5346	25.8249	26.8583	4.64456	4.13213	4.7455	4.80004	0.512429	-0.100942	-0.155478	-0.613371	-0.667907	-0.0545354	-0.231084
TcIL3000.A.H_000569700.1	hypothetical protein	55.344	53.9188	64.374	59.1676	5.81619	5.77923	6.03065	5.91091	0.0369622	-0.214454	-0.0947241	-0.251417	-0.131686	0.11973	-0.452355
TcIL3000.A.H_000569800.1	hypothetical protein conserved	290.52	309.086	256.32	211.87	8.18745	8.27653	8.00742	7.73383	-0.089077	0.180028	0.453623	0.269105	0.5427	0.273594	-0.146692
TcIL3000.A.H_000569900.1	electron transfer flavoprotein-ubiquinone oxidoreductase putative	89.6421	101.781	102.532	70.9155	6.50211	6.68343	6.69393	6.16823	-0.181325	-0.191825	0.33388	-0.0105003	0.515204	0.525705	-0.201821
TcIL3000.A.H_000570000.1	Sel1 repeat putative	89.3957	72.0202	68.5474	70.0959	6.49818	6.19022	6.11992	6.1517	0.307959	0.378258	0.346488	0.0702989	0.0385283	-0.0317705	0.0680929
TcIL3000.A.H_000570100.1	Molybdopterin guanine dinucleotide synthesis protein B putative	46.2875	38.8927	36.063	34.8655	5.56339	5.31805	5.21191	5.16453	0.245335	0.351481	0.398863	0.106146	0.153528	0.0473822	-0.424637
TcIL3000.A.H_000570200.1	conserved protein	90.7721	93.2462	102.511	71.1912	6.51998	6.55836	6.69365	6.17375	-0.0383798	-0.173662	0.346233	-0.135282	0.384612	0.519895	-0.110008
TcIL3000.A.H_000570300.1	hypothetical protein conserved	38.3174	33.9977	34.4316	23.3854	5.29709	5.12919	5.14697	4.60794	0.167907	0.150129	0.689151	-0.0177781	0.521244	0.539022	0.0911378
TcIL3000.A.H_000570400.1	hypothetical protein conserved	64.9117	61.4683	61.1598	45.3559	6.04246	5.96505	5.95791	5.53468	0.0774102	0.0845507	0.507781	0.00714052	0.430371	0.42323	-0.257469
TcIL3000.A.H_000570500.1	hypothetical protein conserved	31.2786	28.6593	26.6156	32.3993	5.0125	4.89041	4.78741	5.06175	0.122094	0.225091	-0.0492411	0.102997	-0.171335	-0.274332	-0.101955
TcIL3000.A.H_000570600.1	mitochondrial carrier protein	40.1829	41.0034	40.6324	44.4932	5.36397	5.39243	5.37963	5.50758	-0.0284609	-0.0156597	-0.143606	0.0128012	-0.115145	-0.127946	-0.232534
TcIL3000.A.H_000570700.1	hypothetical protein conserved	70.8033	62.8782	50.9675	67.1993	6.16598	5.99725	5.69954	6.09169	0.168728	0.466441	0.0742931	0.297713	-0.0944346	-0.392148	-0.0911829
TcIL3000.A.H_000570800.1	60S ribosomal protein L7a putative	1060.69	1035.53	1091.11	771.775	10.0521	10.0175	10.0929	9.59391	0.0345993	-0.0407495	0.458242	-0.0753488	0.423642	0.498991	-0.499417
TcIL3000.A.H_000570900.1	60S ribosomal protein L7a putative	974.758	943.32	1047	759.058	9.93038	9.88313	10.0334	9.56996	0.0472475	-0.103045	0.360415	-0.150293	0.313167	0.46346	-1.15449
TcIL3000.A.H_000571000.1	hypothetical protein conserved	42.75	44.4782	37.3279	49.4215	5.45121	5.5071	5.26032	5.65597	-0.0558908	0.190889	-0.204756	0.246779	-0.148865	-0.395644	-0.0924549
TcIL3000.A.H_000571100.1	Dynein heavy chain N-terminal region 2 putative	14.6891	10.9207	12.1469	13.3668	3.97169	3.5754	3.71665	3.84467	0.396289	0.255032	0.127021	-0.141256	-0.269267	-0.128011	-0.345007
TcIL3000.A.H_000571200.1	hypothetical protein conserved	35.2818	33.0424	55.5712	42.5806	5.18117	5.08926	5.822	5.44561	0.0919102	-0.640822	-0.26444	-0.732733	-0.35635	0.376383	0.567405
TcIL3000.A.H_000571300.1	hypothetical protein	1.09077	0.930278	0.0215893	1.29025	1.06403	0.948808	0.0308153	1.1955	0.115224	1.03322	-0.131471	0.917993	-0.246696	-1.16469	-0.233207
TcIL3000.A.H_000571400.1	hypothetical protein conserved	21.0674	20.7909	27.4765	48.6996	4.46384	4.44565	4.8317	5.63516	0.01819	-0.367858	-1.17132	-0.386048	-1.18951	-0.803461	-0.233651
TcIL3000.A.H_000574600.1	hypothetical protein conserved	2.2051	3.06335	7.41901	8.5695	1.68037	2.02267	3.07365	3.25844	-0.342297	-1.39328	-1.57807	-1.05098	-1.23578	-0.184793	-0.0668264
TcIL3000.A.H_000574700.1	pre-rrna-processing protein tsr1 homolog	22.3819	24.4584	38.6649	28.0761	4.54732	4.67007	5.30979	4.86176	-0.122753	-0.762473	-0.314444	-0.63972	-0.191691	0.448029	-0.395816
TcIL3000.A.H_000574800.1	acyl-CoA dehydrogenase mitochondrial precursor putative	47.6689	50.3929	51.0707	63.5129	5.60493	5.6835	5.7024	6.01152	-0.0785681	-0.0974711	-0.406588	-0.0189031	-0.32802	-0.309117	-0.742056
TcIL3000.A.H_000574900.1	hypothetical protein conserved	93.4284	70.8724	72.5686	95.6843	6.56115	6.16737	6.20102	6.59521	0.393784	0.360131	-0.0340598	-0.0336532	-0.427844	-0.394191	0.0183711
TcIL3000.A.H_000575000.1	maoC-like dehydratase putative	77.7111	74.9718	113.837	79.4915	6.2985	6.24739	6.84345	6.33076	0.0511046	-0.544954	-0.032269	-0.596058	-0.0833736	0.512685	-0.844741
TcIL3000.A.H_000575100.1	hypothetical protein conserved	133.464	122.053	60.7085	66.0991	7.07108	6.94313	5.9474	6.06822	0.127942	1.12368	1.00285	0.995737	0.874911	-0.120825	0.00128929
TcIL3000.A.H_000575200.1	EamA-like transporter family putative	396.463	465.76	281.677	82.9115	8.63468	8.86654	8.14301	6.3908	-0.231859	0.491668	2.24388	0.723527	2.47574	1.75221	-0.341703
TcIL3000.A.H_000575300.1	hypothetical protein conserved	45.0716	50.8674	36.4347	41.3471	5.5258	5.69676	5.22631	5.40419	-0.170952	0.299499	0.121613	0.470451	0.292565	-0.177886	-0.000531732
TcIL3000.A.H_000575300.1.1	hypothetical protein conserved	39.2746	29.2823	19.825	27.8693	5.3318	4.9204	4.38024	4.85147	0.411396	0.951558	0.480333	0.540162	0.0689377	-0.471224	-0.126107
TcIL3000.A.H_000575400.1	RAVE protein 1 C terminal putative	55.4227	43.2363	32.0178	46.4334	5.8182	5.46716	5.04517	5.56783	0.351045	0.77303	0.250371	0.421985	-0.100674	-0.522659	-0.644047
TcIL3000.A.H_000575500.1	Protein of unknown function (DUF1674) putative	171.409	210.771	240.452	112.294	7.42969	7.72636	7.91559	6.82392	-0.296666	-0.485901	0.605771	-0.189236	0.902437	1.09167	-0.0701393
TcIL3000.A.H_000575600.1	hypothetical protein conserved	139.521	151.594	139.422	105.684	7.13465	7.25356	7.13362	6.73719	-0.118909	0.0010234	0.397453	0.119932	0.516362	0.396429	-0.201107
TcIL3000.A.H_000575700.1	ATP-dependent DEAD/H RNA helicase putative	261.909	331.951	206.595	122.732	8.03842	8.37917	7.69763	6.95107	-0.340748	0.340793	1.08735	0.68154	1.4281	0.746556	-0.430831
TcIL3000.A.H_000575800.1	hypothetical protein	263.999	320.222	297.274	122.158	8.04984	8.32743	8.22049	6.94437	-0.277583	-0.170652	1.10547	0.106932	1.38305	1.27612	-0.359289
TcIL3000.A.H_000575900.1	NUDIX family hydrolase putative	48.7474	54.9906	38.1193	56.3312	5.63655	5.80711	5.28981	5.84125	-0.170564	0.346742	-0.204699	0.517306	-0.034135	-0.551441	0.0115211
TcIL3000.A.H_000576000.1	Protein of unknown function (DUF3735) putative	68.6052	64.346	48.0776	60.2924	6.12112	6.03003	5.61699	5.93764	0.0910956	0.504131	0.183487	0.413035	0.0923912	-0.320644	-0.157398
TcIL3000.A.H_000576100.1	hypothetical protein conserved	43.336	41.4355	40.8673	43.6346	5.47041	5.4072	5.38775	5.48009	0.063207	0.0826563	-0.00968247	0.0194493	-0.0728895	-0.0923387	-0.354841
TcIL3000.A.H_000576200.1	paraflagellar rod component putative	90.1794	78.9557	68.806	132.268	6.51064	6.32113	6.12528	7.05819	0.189508	0.385357	-0.547555	0.19585	-0.737062	-0.932912	-0.857544
TcIL3000.A.H_000576300.1	hypothetical protein conserved	54.6909	59.1009	65.4494	50.2156	5.79937	5.90932	6.05418	5.67851	-0.109945	-0.254813	0.12086	-0.144868	0.230805	0.375673	0.268383
TcIL3000.A.H_000576400.1	Uncharacterised protein family (UPF0172) putative	137.45	140	114.88	117.334	7.11322	7.13955	6.85649	6.88672	-0.0263235	0.256729	0.226506	0.283053	0.25283	-0.0302227	-0.374254
TcIL3000.A.H_000576500.1	hypothetical protein conserved	57.218	61.3586	60.5456	75.0086	5.86339	5.96252	5.94358	6.24809	-0.0991231	-0.0801911	-0.384699	0.0189319	-0.285576	-0.304508	-0.0750331
TcIL3000.A.H_000576600.1	ubiquitin-protein ligase putative	65.2455	57.3886	61.9473	40.5164	6.04975	5.86761	5.97607	5.37561	0.182136	0.0736777	0.674141	-0.108459	0.492004	0.600463	0.224799
TcIL3000.A.H_000576700.1	lysyl-tRNA synthetase putative	123.307	124.868	104.971	124.593	6.95777	6.97576	6.72752	6.97261	-0.0179956	0.230248	-0.0148399	0.248244	0.00315566	-0.245088	-0.278088
TcIL3000.A.H_000576800.1	MSP-B putative	69.5974	101.843	304.016	112.57	6.14154	6.68429	8.25274	6.82743	-0.542749	-2.1112	-0.685891	-1.56845	-0.143141	1.42531	-0.0501708
TcIL3000.A.H_000576900.1	MSP-B putative	37.03	47.2024	247.059	96.2485	5.24907	5.59103	7.95454	6.6036	-0.341969	-2.70547	-1.35454	-2.3635	-1.01257	1.35093	-0.0470741
TcIL3000.A.H_000577000.1	MSP-B putative	91.6081	127.741	230.94	97.0154	6.53307	7.00833	7.85761	6.61494	-0.475261	-1.32454	-0.0818705	-0.84928	0.39339	1.24267	0.0512542
TcIL3000.A.H_000577100.1	Protein Associated with Differentiation putative	46.1378	26.105	34.7145	52.275	5.55881	4.76049	5.15844	5.73539	0.798328	0.400377	-0.176573	-0.397951	-0.974901	-0.57695	-0.175242
TcIL3000.A.H_000577200.1	hypothetical protein	0	0.110137	0.162058	0.16504	0	0.150738	0.216682	0.220379	-0.150738	-0.216682	-0.220379	-0.0659435	-0.0696411	-0.00369765	-0.260319
TcIL3000.A.H_000577300.1	Endonuclease-reverse transcriptase putative	0.208444	0.699164	0.0253396	0.178911	0.273151	0.764825	0.0361018	0.237455	-0.491674	0.237049	0.0356961	0.728723	0.52737	-0.201353	-0.306412
TcIL3000.A.H_000577400.1	Enriched in surface-labeled proteome protein 10	53.3991	41.6745	38.1954	62.0646	5.76551	5.4153	5.29261	5.97876	0.350209	0.472901	-0.213247	0.122692	-0.563456	-0.686148	-0.0432798
TcIL3000.A.H_000577500.1	cyclophilin-type peptidyl-prolyl cis-trans isomerase putative	200.69	202.874	315.191	236.306	7.65599	7.67153	8.30465	7.89061	-0.0155371	-0.648659	-0.234612	-0.633122	-0.219075	0.414047	0.788151
TcIL3000.A.H_000577600.1	cyclophilin-type peptidyl-prolyl cis-trans isomerase putative	294.397	318.731	363.47	280.096	8.20651	8.32072	8.50966	8.13492	-0.114206	-0.303148	0.0715893	-0.188942	0.185795	0.374737	-0.330702
TcIL3000.A.H_000577700.1	Enriched in surface-labeled proteome protein 10	65.8074	51.8932	42.3414	62.7193	6.06194	5.72501	5.43767	5.99366	0.336925	0.624264	0.0682773	0.287339	-0.268648	-0.555987	-0.151179
TcIL3000.A.H_000577800.1	Trypanosomal VSG domain containing protein putative	0	0	0	1.08049	0	0	0	1.05692	0	0	-1.05692	0	-1.05692	-1.05692	-0.40386
TcIL3000.A.H_000577900.1	Trypanosomal VSG domain containing protein putative	0	0	0	13.246	0	0	0	3.83249	0	0	-3.83249	0	-3.83249	-3.83249	-0.337754
TcIL3000.A.H_000578000.1	variant surface glycoprotein (VSG atypical) putative	0.0339346	0.672669	0	0.462266	0.0481449	0.742152	0	0.548205	-0.694007	0.0481449	-0.500061	0.742152	0.193946	-0.548205	-0.203375
TcIL3000.A.H_000578050.1	variant surface glycoprotein	18.9675	34.6806	0.00713113	4.22683	4.31958	5.15707	0.0102515	2.38594	-0.837485	4.30933	1.93365	5.14682	2.77113	-2.37568	-0.0130036
TcIL3000.A.H_000578100.1	Trypanosomal VSG domain containing protein putative	0	0	0	2.55273	0	0	0	1.82893	0	0	-1.82893	0	-1.82893	-1.82893	0.318086
TcIL3000.A.H_000578200.1	hypothetical protein conserved	0	0	0	1.21196	0	0	0	1.14533	0	0	-1.14533	0	-1.14533	-1.14533	-0.102275
TcIL3000.A.H_000578300.1	expression site-associated gene (ESAG) protein putative	2.81077	6.58933	0	2.36399	1.93008	2.92397	0	1.75017	-0.993891	1.93008	0.179909	2.92397	1.1738	-1.75017	-0.0396573
TcIL3000.A.H_000578400.1	expression site-associated gene (ESAG) protein putative	7.0626	26.7747	0.0234751	0.893841	3.01124	4.7957	0.033476	0.921316	-1.78445	2.97777	2.08993	4.76222	3.87438	-0.88784	-0.0853786
TcIL3000.A.H_000578500.1	expression site-associated gene (ESAG) protein putative	0	0	0.0873038	1.12192	0	0	0.120755	1.08537	0	-0.120755	-1.08537	-0.120755	-1.08537	-0.964614	3.9076
TcIL3000.A.H_000578600.1	Trypanosomal VSG domain containing protein putative	0.0817671	0.252762	0	6.1022	0.11339	0.325113	0	2.82827	-0.211723	0.11339	-2.71488	0.325113	-2.50315	-2.82827	-0.10406
TcIL3000.A.H_000578700.1	variant surface glycoprotein (VSG atypical) putative	0.575281	2.03253	0	4.62049	0.65561	1.60052	0	2.4907	-0.944911	0.65561	-1.83509	1.60052	-0.890175	-2.4907	0.364195
TcIL3000.A.H_000578710.1	variant surface glycoprotein	0	0.211618	0	1.56205	0	0.276935	0	1.3573	-0.276935	0	-1.3573	0.276935	-1.08037	-1.3573	-0.261798
TcIL3000.A.H_000578800.1	variant surface glycoprotein (VSG atypical) putative	0	0	0	1.81159	0	0	0	1.49139	0	0	-1.49139	0	-1.49139	-1.49139	-0.378518
TcIL3000.A.H_000578900.1	Endonuclease-reverse transcriptase putative	0	0	0	0.208222	0	0	0	0.272886	0	0	-0.272886	0	-0.272886	-0.272886	0.0401361
TcIL3000.A.H_000579000.1	Endonuclease-reverse transcriptase putative	0.113066	0.271705	0.0210101	0.153113	0.15454	0.346764	0.0299971	0.205534	-0.192225	0.124542	-0.0509943	0.316767	0.14123	-0.175537	-0.426393
TcIL3000.A.H_000579100.1	hypothetical protein conserved	0.217694	0.179422	0.0297174	0.113402	0.284151	0.23808	0.0422484	0.154974	0.0460708	0.241903	0.129177	0.195832	0.0831064	-0.112726	0.258298
TcIL3000.A.H_000579200.1	hypothetical protein conserved	0	0	0	0.0813856	0	0	0	0.112881	0	0	-0.112881	0	-0.112881	-0.112881	-0.219248
TcIL3000.A.H_000579300.1	Trypanosomal VSG domain containing protein putative	0.229124	0.377165	1.45732	4.64335	0.297631	0.461701	1.29709	2.49655	-0.164071	-0.999455	-2.19892	-0.835385	-2.03485	-1.19947	-0.153617
TcIL3000.A.H_000579400.1	Trypanosomal VSG domain containing protein putative	5.56824	10.8613	0	1.11833	2.71551	3.56818	0	1.08293	-0.852677	2.71551	1.63258	3.56818	2.48526	-1.08293	-2.79471
TcIL3000.A.H_000579450.1	variant surface glycoprotein	1.77458	2.09563	0.0371852	1.63451	1.47227	1.63023	0.0526736	1.39753	-0.15796	1.4196	0.0747376	1.57756	0.232698	-1.34486	-0.392588
TcIL3000.A.H_000579500.1	Trypanosomal VSG domain containing protein putative	0	0	0	1.88996	0	0	0	1.53105	0	0	-1.53105	0	-1.53105	-1.53105	-0.115763
TcIL3000.A.H_000579600.1	variant surface glycoprotein (VSG atypical) putative	0	0	0	2.62961	0	0	0	1.85981	0	0	-1.85981	0	-1.85981	-1.85981	-0.263705
TcIL3000.A.H_000579620.1	variant surface glycoprotein	0	0	0	2.83741	0	0	0	1.94013	0	0	-1.94013	0	-1.94013	-1.94013	-0.255059
TcIL3000.A.H_000579650.1	variant surface glycoprotein	5.55718	13.1992	0.621071	13.3793	2.71308	3.82774	0.696947	3.84592	-1.11466	2.01613	-1.13285	3.13079	-0.0181841	-3.14897	-0.304645
TcIL3000.A.H_000579670.1	variant surface glycoprotein	2.03361	3.17765	0	18.4532	1.60103	2.06269	0	4.28194	-0.461658	1.60103	-2.6809	2.06269	-2.21925	-4.28194	-0.212176
TcIL3000.A.H_000579680.1	variant surface glycoprotein	2.16612	3.65166	0.038198	43.7455	1.66271	2.21775	0.0540816	5.48367	-0.555032	1.60863	-3.82096	2.16367	-3.26593	-5.42959	-0.139623
TcIL3000.A.H_000579700.1	Invariant surface glycoprotein putative	50.4694	88.4055	13.137	65.5815	5.68564	6.48229	3.82141	6.05705	-0.796651	1.86424	-0.371408	2.66089	0.425243	-2.23564	-0.0871863
TcIL3000.A.H_000579750.1	variant surface glycoprotein	4.9213	7.99505	0.0760393	14.9537	2.56591	3.16913	0.105731	3.99582	-0.603216	2.46018	-1.42991	3.0634	-0.826691	-3.89009	-0.0825182
TcIL3000.A.H_000579800.1	Retrotransposon hot spot protein putative	20.1662	19.2554	12.7423	22.8232	4.40369	4.34024	3.78055	4.5743	0.0634518	0.623138	-0.170609	0.559686	-0.234061	-0.793747	-0.139915
TcIL3000.A.H_000579900.1	Retrotransposon hot spot protein putative	15.4129	17.1937	0.611235	13.6198	4.03676	4.18537	0.688167	3.86985	-0.148608	3.34859	0.166905	3.4972	0.315513	-3.18169	-0.21753
TcIL3000.A.H_000580000.1	hypothetical protein conserved	7.84682	9.70077	0.210557	14.6583	3.14516	3.41964	0.275672	3.96886	-0.274483	2.86949	-0.823696	3.14397	-0.549212	-3.69318	-0.253769
TcIL3000.A.H_000580100.1	Endonuclease-reverse transcriptase putative	0.61746	0.756464	0.0627752	2.39793	0.69373	0.812674	0.0878364	1.76466	-0.118945	0.605893	-1.07093	0.724838	-0.951983	-1.67682	-0.168012
TcIL3000.A.H_000580200.1	hypothetical protein conserved	119.832	114.452	159.731	147.311	6.91686	6.85115	7.32851	7.21249	0.0657193	-0.411641	-0.295622	-0.477361	-0.361341	0.11602	-0.431633
TcIL3000.A.H_000580300.1	hypothetical protein conserved	56.4432	58.2425	50.5153	46.254	5.84406	5.88856	5.68693	5.56236	-0.0444961	0.157134	0.2817	0.20163	0.326196	0.124565	-1.25774
TcIL3000.A.H_000580400.1	hypothetical protein conserved	153.111	166.021	143.92	150.242	7.26783	7.38389	7.17911	7.24071	-0.11606	0.0887173	0.0271133	0.204777	0.143173	-0.061604	-0.404241
TcIL3000.A.H_000580500.1	hypothetical protein conserved	61.6251	59.0998	55.5653	68.5487	5.96867	5.90929	5.82185	6.11995	0.0593803	0.146823	-0.151284	0.0874423	-0.210664	-0.298106	-0.353433
TcIL3000.A.H_000580600.1	UTP15 C terminal putative	108.588	133.093	135.731	61.351	6.77594	7.06709	7.09519	5.96234	-0.291146	-0.319252	0.8136	-0.0281064	1.10475	1.13285	0.121061
TcIL3000.A.H_000580700.1	peroxidoxin	513.9	574.737	699.703	857.636	9.00815	9.16927	9.45266	9.7459	-0.161119	-0.44451	-0.737755	-0.283391	-0.576636	-0.293245	0.440862
TcIL3000.A.H_000580800.1	cyclophilin putative	118.19	152.827	344.63	81.7218	6.89712	7.26516	8.43309	6.37019	-0.368038	-1.53596	0.526929	-1.16792	0.894968	2.06289	-0.669809
TcIL3000.A.H_000580900.1	hypothetical protein conserved	52.4505	59.5038	83.1396	77.4007	5.74013	5.91895	6.39471	6.2928	-0.178822	-0.654581	-0.552663	-0.475758	-0.373841	0.101918	-0.264937
TcIL3000.A.H_000581000.1	agmatinase putative	63.0456	57.8818	55.6462	73.2618	6.00103	5.87975	5.82391	6.21455	0.121279	0.17712	-0.213519	0.055841	-0.334799	-0.39064	-0.0173521
TcIL3000.A.H_000581100.1	hypothetical protein conserved	347.333	334.098	379.782	306.983	8.44432	8.38844	8.57282	8.26671	0.0558824	-0.128498	0.177616	-0.184381	0.121733	0.306114	-0.33145
TcIL3000.A.H_000581200.1	Domain of unknown function (DUF1767) putative	49.4176	46.7429	55.5889	64.7449	5.65586	5.57722	5.82245	6.03881	0.0786404	-0.16659	-0.382952	-0.245231	-0.461592	-0.216361	-0.152068
TcIL3000.A.H_000581300.1	GDP-mannose pyrophosphorylase	120.275	145.485	144.152	160.946	6.92214	7.19461	7.18142	7.33937	-0.272466	-0.259275	-0.417222	0.0131913	-0.144756	-0.157948	-0.321771
TcIL3000.A.H_000581400.1	Concanavalin A-like lectin/glucanases superfamily/Beige/BEACH domain containing protein putative	46.411	31.248	26.5535	39.3448	5.56715	5.01114	4.78416	5.33431	0.556015	0.782987	0.232842	0.226972	-0.323173	-0.550145	-0.167259
TcIL3000.A.H_000581500.1	cyclophilin type peptidyl-prolyl cis-trans isomerase putative	48.0827	53.2239	36.3563	50.3553	5.61714	5.76086	5.22328	5.68244	-0.143715	0.393862	-0.0652988	0.537577	0.0784161	-0.459161	-0.345525
TcIL3000.A.H_000581600.1	vacuolar ATP synthase 16 kDa proteolipid subunit putative	362.956	242.999	212.286	330.459	8.50762	7.93073	7.73664	8.37269	0.576888	0.770977	0.134933	0.194089	-0.441955	-0.636044	-0.139152
TcIL3000.A.H_000581700.1	Alpha/beta hydrolase family putative	95.6653	74.4106	67.5846	77.325	6.59493	6.2367	6.09981	6.2914	0.35823	0.495115	0.303526	0.136884	-0.0547042	-0.191589	-0.132431
TcIL3000.A.H_000581800.1	Leucine Rich repeat putative	59.8508	57.6203	55.4626	57.0998	5.9272	5.87333	5.81922	5.86046	0.0538767	0.107982	0.0667438	0.0541053	0.0128672	-0.0412381	-0.0300884
TcIL3000.A.H_000581900.1	cyclic nucleotide-binding domain containing protein putative	49.4895	54.2356	53.2906	47.966	5.65791	5.78753	5.76263	5.61371	-0.129614	-0.104717	0.0442046	0.0248964	0.173818	0.148922	-0.37917
TcIL3000.A.H_000582000.1	hypothetical protein conserved	87.7077	84.6873	88.2337	74.0381	6.47099	6.42101	6.47952	6.22955	0.0499776	-0.00853021	0.241435	-0.0585078	0.191458	0.249966	-0.15761
TcIL3000.A.H_000582100.1	hypothetical protein conserved	122.5	108.826	74.2467	110.725	6.94837	6.77907	6.23356	6.80381	0.169299	0.714816	0.144558	0.545517	-0.0247411	-0.570258	-0.255639
TcIL3000.A.H_000582200.1	multidrug resistance protein A	70.7157	72.1252	135.946	54.8381	6.16422	6.1923	7.09747	5.80318	-0.0280799	-0.93325	0.361039	-0.90517	0.389119	1.29429	-0.335522
TcIL3000.A.H_000582300.1	hypothetical protein conserved	88.1636	99.7807	100.884	83.2829	6.47838	6.65508	6.67079	6.39717	-0.176693	-0.192406	0.0812158	-0.015713	0.257909	0.273622	-0.243377
TcIL3000.A.H_000582350.1	hypothetical protein conserved	55.4878	56.3967	65.059	75.2119	5.81987	5.8429	6.04568	6.25194	-0.0230287	-0.225815	-0.432076	-0.202786	-0.409048	-0.206262	-0.314036
TcIL3000.A.H_000582400.1	terbinafine resistance locus protein (yip1) putative	311.067	256.085	241.346	195.42	8.28571	8.0061	7.92093	7.6178	0.279611	0.364786	0.667913	0.0851751	0.388302	0.303127	-0.191078
TcIL3000.A.H_000582500.1	pteridine reductase	75.8028	75.5445	52.9976	55.8327	6.26309	6.25823	5.75482	5.82865	0.00486079	0.508263	0.434438	0.503402	0.429577	-0.0738253	-0.319113
TcIL3000.A.H_000582600.1	hypothetical protein conserved	41.9394	38.6838	39.227	28.5827	5.42423	5.31048	5.33009	4.88668	0.113752	0.0941388	0.53755	-0.0196137	0.423797	0.443411	-0.18003
TcIL3000.A.H_000582700.1	Checkpoint protein HUS1 putative	59.0002	61.2376	59.1213	64.8317	5.9069	5.95972	5.9098	6.04071	-0.052819	-0.00290694	-0.133814	0.049912	-0.0809946	-0.130907	0.278021
TcIL3000.A.H_000582800.1	Tryptophanyl-tRNA synthetase 2	57.514	59.275	48.0285	35.1808	5.87071	5.91349	5.61555	5.17715	-0.0427793	0.255162	0.693558	0.297941	0.736337	0.438396	-0.201377
TcIL3000.A.H_000582900.1	Fungal tRNA ligase phosphodiesterase domain containing protein putative	70.8911	70.0469	63.282	59.2177	6.16774	6.1507	6.00634	5.91212	0.0170413	0.161399	0.255626	0.144358	0.238585	0.0942269	-0.244545
TcIL3000.A.H_000583000.1	Fungal tRNA ligase phosphodiesterase domain containing protein putative	316.399	326.455	246.641	334.688	8.31015	8.35515	7.95211	8.39098	-0.0449999	0.358044	-0.0808233	0.403044	-0.0358234	-0.438867	-0.35554
TcIL3000.A.H_000583100.1	hypothetical protein conserved	103.661	115.434	99.1877	99.7066	6.70957	6.86337	6.64656	6.65401	-0.153795	0.0630128	0.0555589	0.216808	0.209354	-0.00745383	-0.245172
TcIL3000.A.H_000583200.1	hypothetical protein conserved	116.376	107.038	141.218	141.836	6.875	6.7554	7.15196	7.15822	0.119597	-0.276968	-0.283224	-0.396564	-0.40282	-0.00625587	-0.385546
TcIL3000.A.H_000583300.1	(H+)-ATPase G subunit putative	463.009	441.445	409.79	477.24	8.85801	8.78935	8.68226	8.90159	0.0686565	0.175751	-0.0435806	0.107095	-0.112237	-0.219332	-0.296154
TcIL3000.A.H_000583400.1	hypothetical protein	174.932	172.334	166.687	125.448	7.45887	7.43741	7.38963	6.9824	0.0214615	0.0692435	0.476472	0.0477821	0.455011	0.407229	-0.0701232
TcIL3000.A.H_000583500.1	hypothetical protein conserved	47.9978	44.8193	48.8209	56.0841	5.61464	5.51788	5.63868	5.83502	0.0967615	-0.0240347	-0.220373	-0.120796	-0.317134	-0.196338	-0.515036
TcIL3000.A.H_000583600.1	hypothetical protein conserved	62.1705	58.8784	71.2027	50.5895	5.98118	5.90396	6.17398	5.68901	0.077215	-0.192802	0.292173	-0.270017	0.214958	0.484975	-0.015433
TcIL3000.A.H_000583700.1	dicer-like protein	47.8951	35.1886	35.9912	39.0865	5.61162	5.17746	5.20911	5.32504	0.434153	0.402506	0.286573	-0.0316478	-0.147581	-0.115933	-0.429499
TcIL3000.A.H_000583800.1	ABC transporter putative	140.753	88.734	64.2842	94.7577	7.14723	6.48758	6.02866	6.58132	0.65965	1.11857	0.565917	0.458922	-0.0937328	-0.552654	-0.86637
TcIL3000.A.H_000583900.1	hypothetical protein conserved	48.125	40.2186	42.2512	34.2079	5.61839	5.36522	5.43467	5.13783	0.253163	0.183718	0.480557	-0.0694445	0.227395	0.296839	-0.180513
TcIL3000.A.H_000584000.1	hypothetical protein conserved	118.946	108.246	84.678	105.26	6.90624	6.77143	6.42085	6.73145	0.134812	0.485391	0.174793	0.350579	0.0399815	-0.310598	-0.108239
TcIL3000.A.H_000584100.1	hypothetical protein conserved	65.4749	56.6488	61.6566	55.3676	6.05474	5.84922	5.9694	5.81679	0.205518	0.0853417	0.237944	-0.120176	0.0324259	0.152602	0.675329
TcIL3000.A.H_000584200.1	amidase putative	34.0734	31.8605	31.3404	39.472	5.1323	5.03828	5.01527	5.33885	0.0940225	0.117039	-0.206549	0.0230169	-0.300571	-0.323588	-0.155357
TcIL3000.A.H_000584300.1	hypothetical protein conserved	47.88	50.9589	38.4637	52.3578	5.61117	5.6993	5.30245	5.73763	-0.0881263	0.30872	-0.126454	0.396846	-0.038328	-0.435174	-0.110655
TcIL3000.A.H_000584400.1	hypothetical protein conserved	57.0416	48.5692	42.6861	54.4101	5.85902	5.63137	5.4491	5.79208	0.227644	0.409913	0.0669387	0.182269	-0.160705	-0.342974	-0.326453
TcIL3000.A.H_000584500.1	hypothetical protein conserved	73.7107	57.6946	87.9032	90.9327	6.22324	5.87516	6.47416	6.52251	0.348087	-0.250919	-0.299262	-0.599006	-0.647349	-0.0483434	-0.505759
TcIL3000.A.H_000584600.1	SNF1-related protein kinase regulatory subunit beta	110.256	115.55	100.453	116.697	6.79775	6.86481	6.66467	6.87893	-0.0670649	0.133074	-0.0811889	0.200139	-0.0141241	-0.214263	-0.240124
TcIL3000.A.H_000584700.1	hypothetical protein conserved	69.3543	55.4533	84.5255	130.911	6.13657	5.81899	6.41828	7.04342	0.317581	-0.281717	-0.906854	-0.599297	-1.22444	-0.625138	-0.121832
TcIL3000.A.H_000584800.1	hypothetical protein conserved	158.671	132.11	376.324	153.658	7.31896	7.05648	8.55966	7.27294	0.262481	-1.2407	0.0460159	-1.50318	-0.216465	1.28672	-0.435595
TcIL3000.A.H_000584900.1	3-oxo-5-alpha-steroid 4-dehydrogenase-like putative	63.2814	45.963	46.097	46.7748	6.00633	5.55345	5.55756	5.57818	0.452879	0.448767	0.428151	-0.00411193	-0.0247275	-0.0206156	-0.310991
TcIL3000.A.H_000585000.1	SET domain containing protein putative	70.0313	59.1185	58.3449	53.8082	6.15038	5.90974	5.89105	5.77632	0.240648	0.259333	0.374064	0.018685	0.133416	0.114731	-0.373493
TcIL3000.A.H_000585100.1	ribosomal RNA methyltransferase putative	74.284	62.7398	63.5541	70.0973	6.23427	5.99412	6.01244	6.15172	0.240149	0.221833	0.0825474	-0.0183156	-0.157602	-0.139286	-0.245493
TcIL3000.A.H_000585200.1	hypothetical protein conserved	90.5696	64.4749	87.039	72.39	6.5168	6.03287	6.46007	6.19751	0.483928	0.056726	0.319286	-0.427202	-0.164642	0.26256	-0.117913
TcIL3000.A.H_000585300.1	acetyl-CoA synthetase putative	90.0385	75.4736	71.7027	85.4497	6.5084	6.25689	6.18394	6.43379	0.251514	0.324469	0.0746165	0.0729541	-0.176898	-0.249852	-0.247633
TcIL3000.A.H_000585400.1	Cytochrome C oxidase copper chaperone (COX17) putative	98.646	90.514	134.225	125.401	6.63874	6.51592	7.07922	6.98186	0.12282	-0.440476	-0.343119	-0.563296	-0.465939	0.0973576	-0.345599
TcIL3000.A.H_000585500.1	3-ketoacyl-CoA thiolase putative	117.053	68.6991	38.4433	126.583	6.88329	6.12307	5.30171	6.99529	0.760218	1.58158	-0.112004	0.82136	-0.872223	-1.69358	-0.0790298
TcIL3000.A.H_000585600.1	mitochondrial DNA primase	73.4564	67.5461	41.158	77.009	6.21832	6.099	5.39773	6.28557	0.11932	0.82059	-0.0672448	0.701269	-0.186565	-0.887834	1.44749
TcIL3000.A.H_000585700.1	spliceosomal U5 snRNP-specific protein putative	145.557	121.653	96.4202	118.312	7.19532	6.93844	6.60615	6.8986	0.256882	0.589168	0.296716	0.332286	0.0398341	-0.292452	0.00705824
TcIL3000.A.H_000585800.1	hypothetical protein conserved	223.463	174.233	365.698	160.072	7.81033	7.45313	8.51845	7.33156	0.357201	-0.708115	0.478769	-1.06532	0.121567	1.18688	-0.331526
TcIL3000.A.H_000585900.1	exocyst complex component Sec10 putative	44.458	32.7168	39.3082	37.3222	5.50646	5.0754	5.333	5.26011	0.431066	0.173461	0.246352	-0.257605	-0.184713	0.0728919	-0.010679
TcIL3000.A.H_000586000.1	hypothetical protein conserved	76.8108	69.9335	50.7487	67.5831	6.2819	6.1484	5.69345	6.09978	0.133503	0.588447	0.182117	0.454944	0.0486138	-0.40633	-0.144207
TcIL3000.A.H_000586100.1	WD domain G-beta repeat/BING4CT (NUC141) domain containing protein putative	57.374	51.7439	49.3869	37.9616	5.86725	5.72093	5.65498	5.28398	0.146321	0.212276	0.583273	0.0659549	0.436951	0.370997	-0.279429
TcIL3000.A.H_000586200.1	5-methyltetrahydropteroyltriglutamate-homocysteine S-methyltransferase putative	63.7716	44.65	42.9289	64.1178	6.01729	5.51254	5.4571	6.02498	0.504746	0.560189	-0.00769144	0.0554431	-0.512437	-0.567881	-0.191191
TcIL3000.A.H_000586300.1	hypothetical protein	53.3011	49.0374	44.3918	62.9946	5.76291	5.64493	5.50436	5.99988	0.117976	0.258551	-0.236967	0.140575	-0.354943	-0.495518	0.255614
TcIL3000.A.H_000586400.1	hypothetical protein conserved	70.6689	53.4386	49.7962	54.5685	6.16327	5.76656	5.66665	5.79619	0.396717	0.496626	0.36708	0.0999093	-0.0296367	-0.129546	-0.140699
TcIL3000.A.H_000586500.1	kinesin putative	127.968	114.332	75.2727	106.79	7.01087	6.84964	6.2531	6.75207	0.16123	0.757778	0.258799	0.596548	0.0975692	-0.498979	-0.113563
TcIL3000.A.H_000586600.1	ubiquitin-activating enzyme E1 putative	114.394	89.6593	85.5514	91.3677	6.85042	6.50238	6.43549	6.52932	0.348038	0.414935	0.321104	0.0668972	-0.0269342	-0.0938314	-0.0331505
TcIL3000.A.H_000586700.1	metallo-beta-lactamase-like protein putative	62.9342	59.5724	39.0306	40.7815	5.99852	5.92059	5.32303	5.38479	0.0779272	0.675485	0.613723	0.597558	0.535796	-0.0617619	0.0278245
TcIL3000.A.H_000586800.1	kelch motif containing protein putative	31.0221	24.736	15.3874	25.5218	5.001	4.68572	4.03452	4.7291	0.315281	0.96648	0.271892	0.6512	-0.0433889	-0.694588	-0.17336
TcIL3000.A.H_000587300.1	hypothetical protein	0.318953	1.53216	2.98674	5.57725	0.399394	1.34037	1.99521	2.71748	-0.940977	-1.59582	-2.31809	-0.65484	-1.37711	-0.722273	-0.22618
TcIL3000.A.H_000587800.1	Poly(A)-specific ribonuclease PARN-1	75.5973	83.5147	104.851	75.8124	6.25922	6.40113	6.72589	6.26327	-0.141909	-0.466666	-0.00404586	-0.324757	0.137863	0.46262	0.0189538
TcIL3000.A.H_000587900.1	hypothetical protein conserved	57.1926	57.2705	51.2877	69.5851	5.86276	5.86469	5.7084	6.14129	-0.00193136	0.154362	-0.278528	0.156294	-0.276597	-0.432891	-0.25791
TcIL3000.A.H_000588000.1	hypothetical protein conserved	46.1765	42.5649	35.7538	51.6335	5.56	5.4451	5.19982	5.71791	0.114902	0.360176	-0.157911	0.245274	-0.272813	-0.518087	-0.301412
TcIL3000.A.H_000588100.1	hypothetical protein conserved	95.6075	90.7664	112.866	104.916	6.59406	6.51989	6.8312	6.72678	0.074169	-0.237133	-0.132713	-0.311302	-0.206882	0.104421	-1.05285
TcIL3000.A.H_000588200.1	exoribonuclease 2 putative	57.4922	62.3752	43.677	36.5535	5.87017	5.98585	5.48146	5.23087	-0.115674	0.388714	0.639299	0.504388	0.754974	0.250585	-0.196247
TcIL3000.A.H_000588300.1	EF-hand domain pair/EF-hand domain/EF hand putative	63.2499	52.4588	67.5535	59.3645	6.00562	5.74036	6.09916	5.91563	0.265267	-0.0935362	0.0899949	-0.358803	-0.175272	0.183531	-0.570383
TcIL3000.A.H_000588350.1	acetyl-CoA synthetase putative	35.4598	26.8536	24.5738	61.7606	5.18824	4.79979	4.6766	5.97179	0.388442	0.51164	-0.78355	0.123197	-1.17199	-1.29519	-0.0305272
TcIL3000.A.H_000588400.1	RNA-binding protein RBP10 putative	118.99	131.993	138.729	114.337	6.90677	7.05521	7.12649	6.84972	-0.148441	-0.219719	0.057053	-0.0712782	0.205494	0.276772	-0.333011
TcIL3000.A.H_000588500.1	inositol 145-trisphosphate receptor	53.7779	55.5068	40.5676	27.3716	5.77552	5.82035	5.37739	4.82638	-0.0448313	0.398132	0.949145	0.442964	0.993976	0.551013	-0.196611
TcIL3000.A.H_000588600.1	50S ribosome-binding GTPase putative	65.446	70.2734	70.5763	58.0064	6.05411	6.15529	6.16141	5.8828	-0.101182	-0.1073	0.171311	-0.00611843	0.272493	0.278611	0.461738
TcIL3000.A.H_000588700.1	hypothetical protein conserved	111.286	98.2756	51.7375	66.1394	6.81104	6.63337	5.72076	6.06909	0.177669	1.09028	0.741949	0.912612	0.56428	-0.348332	-0.107671
TcIL3000.A.H_000588800.1	mitochondrial RNA binding protein	120.025	112.586	151.575	131.895	6.91917	6.82765	7.25338	7.05414	0.0915196	-0.334213	-0.134977	-0.425733	-0.226497	0.199237	-0.892795
TcIL3000.A.H_000588900.1	hypothetical protein conserved	67.5315	58.2991	37.4951	70.5454	6.09869	5.88994	5.2666	6.16079	0.208757	0.832093	-0.0620926	0.623336	-0.270849	-0.894186	2.96158
TcIL3000.A.H_000589000.1	Putative serine esterase (DUF676) putative	94.149	88.1788	70.9541	72.8982	6.57212	6.47863	6.169	6.20747	0.0934863	0.403111	0.364649	0.309625	0.271162	-0.0384626	-0.73219
TcIL3000.A.H_000589100.1	SET domain containing protein putative	53.2683	50.6509	41.4364	41.1608	5.76204	5.69072	5.40723	5.39783	0.0713163	0.354807	0.364207	0.283491	0.292891	0.00939992	-0.12947
TcIL3000.A.H_000589200.1	hypothetical protein conserved	70.0033	77.3187	47.9156	64.7266	6.14981	6.29128	5.61222	6.0384	-0.14147	0.537592	0.11141	0.679062	0.25288	-0.426182	-0.347572
TcIL3000.A.H_000589300.1	SET domain containing protein putative	58.7757	63.6255	60.623	58.4651	5.90149	6.01403	5.9454	5.89397	-0.112546	-0.0439107	0.00751444	0.0686357	0.120061	0.0514251	-0.550957
TcIL3000.A.H_000589400.1	hypothetical protein conserved	90.5948	74.158	69.0507	50.4514	6.51719	6.23185	6.13033	5.68514	0.285339	0.386866	0.832056	0.101527	0.546716	0.44519	-0.4744
TcIL3000.A.H_000589500.1	Putative S-adenosyl-L-methionine-dependent methyltransferase putative	61.6832	56.6467	58.1942	64.5254	5.97001	5.84917	5.88738	6.03398	0.120842	0.0826247	-0.0639737	-0.0382173	-0.184816	-0.146598	-0.404142
TcIL3000.A.H_000589800.1	hypothetical protein conserved	78.6952	81.6237	71.6773	55.9821	6.31642	6.36848	6.18343	5.83244	-0.0520633	0.132988	0.483984	0.185051	0.536047	0.350996	-0.43078
TcIL3000.A.H_000589900.1	conserved protein	74.7353	76.4847	69.0838	87.4829	6.24289	6.27584	6.13101	6.46733	-0.0329449	0.111885	-0.224433	0.14483	-0.191488	-0.336318	-0.269275
TcIL3000.A.H_000590000.1	hypothetical protein conserved	28.2759	24.6967	25.9364	29.6926	4.87164	4.68351	4.75149	4.93982	0.188126	0.120152	-0.068181	-0.0679747	-0.256307	-0.188333	0.504409
TcIL3000.A.H_000590100.1	hypothetical protein conserved	0.156146	0.128567	0	0.196804	0.209323	0.174492	0	0.259187	0.0348312	0.209323	-0.0498639	0.174492	-0.0846952	-0.259187	-0.281958
TcIL3000.A.H_000590200.1	hypothetical protein conserved	33.4264	31.8831	34.4447	36.4515	5.10544	5.03927	5.1475	5.22695	0.0661705	-0.042052	-0.121508	-0.108222	-0.187678	-0.0794556	-0.0978443
TcIL3000.A.H_000590300.1	Glycosyl hydrolase family 47 putative	225.264	226.542	19.4684	138.019	7.82186	7.82999	4.35533	7.11914	-0.00812804	3.46654	0.702728	3.47466	0.710856	-2.76381	-0.173448
TcIL3000.A.H_000590400.1	mannosyl-oligosaccharide 12-alpha-mannosidase IB putative	175.931	167.243	31.2679	76.5339	7.46705	7.3944	5.01203	6.27676	0.0726445	2.45502	1.19029	2.38237	1.11765	-1.26473	-0.221042
TcIL3000.A.H_000590500.1	mannosyl-oligosaccharide 12-alpha-mannosidase IB putative	107.777	88.9833	89.0083	125.815	6.76523	6.49159	6.49199	6.98658	0.273647	0.273246	-0.221348	-0.000400833	-0.494995	-0.494594	0.18244
TcIL3000.A.H_000590600.1	mannosyl-oligosaccharide 12-alpha-mannosidase IB putative	63.2489	53.4948	125.598	94.3055	6.0056	5.76805	6.98411	6.57449	0.237554	-0.978507	-0.568888	-1.21606	-0.806442	0.409619	-0.100329
TcIL3000.A.H_000590700.1	hypothetical protein conserved	50.8495	54.0126	36.4511	44.7348	5.69626	5.78169	5.22694	5.51522	-0.0854329	0.46932	0.181036	0.554753	0.266469	-0.288284	0.230101
TcIL3000.A.H_000590800.1	Probable methyltransferase BTM2 homolog	54.4474	57.6544	36.8887	46.7551	5.79305	5.87417	5.2437	5.57758	-0.0811215	0.549349	0.215463	0.630471	0.296585	-0.333886	-0.0384676
TcIL3000.A.H_00059090.1	hypothetical protein conserved	0	0.152374	0.0135882	0.126667	0	0.204609	0.0194716	0.172061	-0.204609	-0.0194716	-0.172061	0.185137	0.032548	-0.152589	-0.207781
TcIL3000.A.H_000590900.1	hypothetical protein conserved	77.4584	80.3024	105.135	117.66	6.29386	6.34523	6.72976	6.89069	-0.0513701	-0.4359	-0.596833	-0.38453	-0.545463	-0.160933	-0.383417
TcIL3000.A.H_000591000.1	Bis(5'-adenosyl)-triphosphatase putative	62.2641	59.3506	38.8919	72.9882	5.98331	5.9153	5.31803	6.20922	0.0680188	0.66529	-0.225909	0.597271	-0.293928	-0.891199	-0.404772
TcIL3000.A.H_000591100.1	5-formyltetrahydrofolate cyclo-ligase family putative	20.4115	20.1047	20.2598	32.6001	4.42031	4.3995	4.41005	5.07039	0.0208174	0.0102577	-0.650081	-0.0105597	-0.670898	-0.660338	-0.489159
TcIL3000.A.H_000591200.1	hypothetical protein conserved	63.9311	59.2076	35.7182	50.2229	6.02084	5.91187	5.19842	5.67872	0.108965	0.822417	0.34212	0.713451	0.233155	-0.480296	-0.2108
TcIL3000.A.H_000591300.1	bilobe protein conserved	59.7326	52.2143	54.6902	53.1105	5.9244	5.73374	5.79935	5.75784	0.190657	0.125045	0.16656	-0.0656117	-0.0240966	0.0415151	-0.21924
TcIL3000.A.H_000591400.1	hypothetical protein conserved	63.2517	64.7742	50.7734	70.5535	6.00566	6.03945	5.69414	6.16095	-0.0337868	0.311524	-0.155289	0.345311	-0.121502	-0.466813	-0.311676
TcIL3000.A.H_000591500.1	hypothetical protein conserved	64.5235	66.0786	54.6898	73.9956	6.03394	6.06778	5.79934	6.22873	-0.0338398	0.2346	-0.194793	0.26844	-0.160953	-0.429393	-0.254035
TcIL3000.A.H_000591600.1	Chitobiase/beta-hexosaminidase C-terminal domain containing protein putative	41.1507	41.5606	31.6142	35.2589	5.39748	5.41145	5.02743	5.18026	-0.0139636	0.370055	0.217222	0.384019	0.231185	-0.152834	0.00641349
TcIL3000.A.H_000591700.1	cytosolic leucyl aminopeptidase putative	85.8066	91.4329	54.2059	76.5669	6.43973	6.53033	5.78675	6.27737	-0.0906012	0.652983	0.162364	0.743585	0.252965	-0.49062	-0.102316
TcIL3000.A.H_000591800.1	hypothetical protein conserved	98.0441	82.0346	96.2	81.0595	6.63	6.37564	6.60289	6.3586	0.254359	0.0271144	0.271401	-0.227245	0.0170422	0.244287	-0.207219
TcIL3000.A.H_000591900.1	hypothetical protein	55.337	40.7314	23.6196	38.026	5.81601	5.38306	4.62173	5.28636	0.432949	1.19428	0.529645	0.761326	0.0966961	-0.66463	-0.31499
TcIL3000.A.H_000592000.1	hypothetical protein conserved	63.0427	48.2135	32.6934	46.649	6.00096	5.62098	5.07439	5.57437	0.37998	0.926568	0.42659	0.546588	0.04661	-0.499978	-0.298242
TcIL3000.A.H_000592100.1	hypothetical protein	72.693	60.8506	43.9364	62.1096	6.20346	5.95071	5.48981	5.97979	0.252741	0.713644	0.22367	0.460903	-0.0290718	-0.489975	-0.255167
TcIL3000.A.H_000592200.1	hypothetical protein conserved	118.524	102.669	93.3774	97.4943	6.90115	6.69584	6.56037	6.62197	0.205313	0.340781	0.279183	0.135469	0.0738701	-0.0615986	-0.389392
TcIL3000.A.H_000592300.1	coronin putative	222.537	155.589	85.9309	225.621	7.80437	7.29084	6.4418	7.82413	0.513535	1.36258	-0.0197622	0.849041	-0.533298	-1.38234	-0.285123
TcIL3000.A.H_000592400.1	ribosomal protein S9/S16 putative	50.2873	50.6436	45.5637	52.5723	5.68053	5.69052	5.54113	5.74341	-0.0099877	0.139395	-0.0628841	0.149383	-0.0528964	-0.202279	0.595968
TcIL3000.A.H_000592500.1	Uncharacterised protein family UPF0546 putative	42.648	39.4405	32.6574	49.9585	5.44784	5.33773	5.07285	5.67125	0.110116	0.37499	-0.223407	0.264875	-0.333523	-0.598397	-0.331382
TcIL3000.A.H_000592600.1	S-adenosyl-methyltransferase mraW-like protein putative	35.8479	33.3929	35.3888	39.7612	5.20351	5.10404	5.18542	5.34912	0.0994719	0.0180905	-0.145613	-0.0813814	-0.245085	-0.163703	-0.455846
TcIL3000.A.H_000592700.1	NAD dependent deacetylase putative	34.9215	32.6438	28.1286	35.2559	5.16678	5.07227	4.86436	5.18015	0.0945089	0.302413	-0.013368	0.207904	-0.107877	-0.315781	-0.0216231
TcIL3000.A.H_000592800.1	T-complex protein 1 gamma subunit putative	185.89	235.085	207.882	211.428	7.54605	7.88316	7.70654	7.73083	-0.337115	-0.160495	-0.184782	0.176621	0.152334	-0.0242873	-0.207493
TcIL3000.A.H_000592900.1	hypothetical protein conserved	48.7903	50.6001	56.5764	94.2844	5.63779	5.6893	5.84741	6.57417	-0.0515105	-0.209614	-0.936376	-0.158104	-0.884866	-0.726762	1.00505
TcIL3000.A.H_000593000.1	hypothetical protein conserved	44.1642	40.7378	30.2815	38.14	5.49711	5.38328	4.96724	5.29057	0.113826	0.52987	0.206535	0.416044	0.0927097	-0.323334	-1.31345
TcIL3000.A.H_000593100.1	Protein of unknown function (DUF3250) putative	35.2908	29.6517	26.0626	37.0276	5.18153	4.93789	4.75823	5.24897	0.243637	0.423301	-0.0674415	0.179663	-0.311079	-0.490742	-0.534982
TcIL3000.A.H_000593200.1	hypothetical protein conserved	58.2696	48.7993	38.3715	48.7303	5.88922	5.63805	5.29908	5.63605	0.251169	0.590141	0.253169	0.338972	0.00200066	-0.336971	-0.686217
TcIL3000.A.H_000593300.1	Rapamycin-insensitive companion of mTOR N-term/Rapamycin-insensitive companion of mTOR middle domain/Rapamycin-insensitive companion of mTOR RasGEF_N domain containing protein putative	52.2401	41.4354	28.9725	36.9704	5.73444	5.4072	4.90557	5.2468	0.327245	0.828873	0.487639	0.501628	0.160394	-0.341234	0.138651
TcIL3000.A.H_000593400.1	hypothetical protein conserved	74.0737	81.159	43.0822	81.3064	6.23024	6.36035	5.46213	6.36293	-0.130111	0.768111	-0.132697	0.898221	-0.00258659	-0.900808	-0.699335
TcIL3000.A.H_000593500.1	exonuclease putative	47.0378	42.6871	33.3549	42.2197	5.5861	5.44914	5.10244	5.43362	0.136963	0.483655	0.152482	0.346692	0.0155187	-0.331173	-0.0235758
TcIL3000.A.H_000593600.1	hypothetical protein conserved	45.4759	32.2062	46.8403	58.4323	5.53841	5.05338	5.58016	5.89318	0.485031	-0.0417427	-0.354763	-0.526773	-0.839793	-0.31302	-0.115706
TcIL3000.A.H_000593700.1	lathosterol oxidase putative	94.4623	89.4669	79.7909	64.2382	6.57686	6.49932	6.33612	6.02765	0.0775407	0.240737	0.549212	0.163197	0.471672	0.308475	-0.146664
TcIL3000.A.H_000593800.1	dynein heavy chain putative	24.9731	17.6228	16.1111	29.7997	4.69895	4.219	4.09686	4.94485	0.479947	0.602084	-0.2459	0.122137	-0.725847	-0.847984	-0.211991
TcIL3000.A.H_000593900.1	YceI-like domain containing protein putative	60.5511	63.8428	41.0698	49.395	5.94371	6.01887	5.39471	5.65521	-0.0751624	0.548999	0.288504	0.624161	0.363667	-0.260495	0.0253798
TcIL3000.A.H_000594000.1	hypothetical protein conserved	81.9261	80.4791	44.6765	82.9618	6.37375	6.34836	5.51338	6.39166	0.0253966	0.860373	-0.0179074	0.834976	-0.0433039	-0.87828	-0.0968639
TcIL3000.A.H_000594100.1	Beta-lactamase superfamily domain containing protein putative	50.5834	42.2385	34.7737	38.2974	5.68883	5.43424	5.16083	5.29636	0.254591	0.528008	0.392474	0.273417	0.137883	-0.135534	-0.463853
TcIL3000.A.H_000594200.1	DNA polymerase zeta catalytic subunit putative	56.3669	34.2621	30.8959	43.9907	5.84215	5.14004	4.9953	5.49156	0.702103	0.846849	0.350591	0.144746	-0.351511	-0.496258	-0.295598
TcIL3000.A.H_000594300.1	hypothetical protein conserved	60.0216	54.0489	39.5715	49.9966	5.93125	5.78264	5.3424	5.67233	0.148606	0.588854	0.258918	0.440247	0.110312	-0.329935	-0.472285
TcIL3000.A.H_000594400.1	Elongator-like Protein 3b	79.2534	69.762	57.3287	44.6153	6.32649	6.1449	5.86613	5.51145	0.181588	0.460356	0.815043	0.278769	0.633455	0.354686	-0.167572
TcIL3000.A.H_000594500.1	hypothetical protein conserved	80.5393	83.755	71.2883	71.1623	6.34942	6.40523	6.17569	6.17317	-0.0558038	0.173733	0.176249	0.229537	0.232052	0.00251533	-0.240964
TcIL3000.A.H_000594600.1	mitochondrial carrier protein	38.4546	32.7164	33.9176	44.3954	5.30212	5.07538	5.12588	5.50448	0.226744	0.176241	-0.202353	-0.0505025	-0.429097	-0.378594	-0.289089
TcIL3000.A.H_000594700.1	DNA polymerase theta (helicase domain only) putative	32.1778	27.2143	24.0999	37.6361	5.05215	4.81836	4.64961	5.27188	0.23379	0.402534	-0.219733	0.168744	-0.453522	-0.622267	-2.57889
TcIL3000.A.H_000594800.1	Ran-binding protein putative	91.641	88.5936	68.0276	87.5174	6.53358	6.48532	6.1091	6.46789	0.0482554	0.424477	0.065689	0.376221	0.0174335	-0.358788	-0.270329
TcIL3000.A.H_000594900.1	electron transfer protein putative	117.078	93.1597	85.2687	117.681	6.88359	6.55704	6.43077	6.89095	0.326557	0.452828	-0.00735512	0.126272	-0.333912	-0.460183	0.256843
TcIL3000.A.H_000595000.1	palmitoyl acyltransferase 12 putative	65.8819	59.8068	70.8909	50.292	6.06354	5.92616	6.16774	5.68066	0.137384	-0.104195	0.382882	-0.241578	0.245499	0.487077	-0.320353
TcIL3000.A.H_000595100.1	Inositol hexakisphosphate putative	23.8392	18.2984	14.9768	21.3048	4.63455	4.27041	3.99791	4.47928	0.364135	0.63664	0.155264	0.272506	-0.208871	-0.481376	0.193596
TcIL3000.A.H_000595200.1	hypothetical protein conserved	73.901	70.3779	62.6911	74.2443	6.22691	6.15741	5.99302	6.23351	0.0695079	0.233893	-0.00659691	0.164385	-0.0761048	-0.24049	-0.4342
TcIL3000.A.H_000595300.1	Meckel syndrome type 1 protein putative	66.7956	60.0926	46.7697	44.8776	6.08312	5.93293	5.57802	5.51972	0.150194	0.505095	0.563402	0.354901	0.413207	0.0583067	-0.0791307
TcIL3000.A.H_000595350.1	hypothetical protein conserved	59.0946	50.6667	50.219	100.688	5.90916	5.69116	5.67861	6.66801	0.218	0.230556	-0.758848	0.0125563	-0.976848	-0.989405	0.0756611
TcIL3000.A.H_000595400.1	hypothetical protein conserved	68.3676	71.7822	119.269	58.9491	6.11619	6.18551	6.91012	5.90567	-0.0693241	-0.793929	0.210523	-0.724605	0.279847	1.00445	-0.454577
TcIL3000.A.H_000595500.1	Ring finger domain containing protein putative	146.694	135.226	148.504	171.04	7.20646	7.08986	7.22404	7.4266	0.116602	-0.0175735	-0.220139	-0.134176	-0.336741	-0.202565	-0.197933
TcIL3000.A.H_000595600.1	Vesicle transport v-SNARE protein N-terminus putative	104.284	79.3406	58.9153	63.5174	6.71814	6.32806	5.90485	6.01162	0.390087	0.813292	0.706528	0.423204	0.316441	-0.106764	-0.395685
TcIL3000.A.H_000595700.1	BRCA1 C Terminus (BRCT) domain containing protein putative	35.4808	31.2895	25.5467	44.9117	5.18906	5.01299	4.73046	5.52079	0.176073	0.458605	-0.331726	0.282532	-0.507799	-0.790331	0.0654803
TcIL3000.A.H_000595800.1	Gryzun putative trafficking through Golgi putative	25.225	20.2676	18.3596	19.1072	4.71287	4.41059	4.27498	4.32964	0.302284	0.437896	0.383228	0.135611	0.080944	-0.0546675	-0.155406
TcIL3000.A.H_000595900.1	Dos2-interacting transcription regulator of RNA-Pol-II putative	10.7514	8.41201	26.3985	19.3499	3.55476	3.2345	4.77603	4.34695	0.320261	-1.22126	-0.792187	-1.54152	-1.11245	0.429076	-0.159848
TcIL3000.A.H_000596000.1	thymidylate kinase putative	6.1178	5.11859	15.2743	14.551	2.83143	2.6132	4.02453	3.95894	0.218234	-1.1931	-1.1275	-1.41133	-1.34574	0.0655924	-0.261396
TcIL3000.A.H_000596100.1	hypothetical protein conserved	114.895	81.8823	71.6781	69.4504	6.85668	6.37299	6.18345	6.13854	0.483687	0.673232	0.718144	0.189544	0.234457	0.0449122	-0.265662
TcIL3000.A.H_000596200.1	glycerol-3-phosphate dehydrogenase [NAD+] glycosomal	1887.03	2275.04	55.0623	677.595	10.8827	11.1523	5.80896	9.40641	-0.269639	5.07371	1.47626	5.34335	1.7459	-3.59745	-0.265754
TcIL3000.A.H_000596300.1	glycerol-3-phosphate dehydrogenase [NAD+] glycosomal	527.599	574.51	552.636	634.049	9.04603	9.1687	9.11279	9.31072	-0.122667	-0.0667644	-0.264693	0.0559028	-0.142026	-0.197929	-0.217552
TcIL3000.A.H_000596400.1	hypothetical protein	32.2173	23.2744	27.6929	40.0404	5.05386	4.60137	4.84262	5.35897	0.452497	0.211239	-0.305111	-0.241258	-0.757608	-0.516349	-0.272178
TcIL3000.A.H_000596500.1	hypothetical protein	23.6297	16.9192	20.3557	26.4488	4.62233	4.16344	4.41655	4.77867	0.45889	0.205777	-0.156341	-0.253113	-0.615232	-0.362119	-0.134836
TcIL3000.A.H_000596600.1	hypothetical protein	25.0415	14.1849	15.7573	20.6466	4.70274	3.92457	4.06672	4.43607	0.778173	0.636022	0.266672	-0.142151	-0.511501	-0.36935	-0.297719
TcIL3000.A.H_000596700.1	hypothetical protein conserved	15.5151	9.3565	9.81861	12.2307	4.04571	3.37246	3.43544	3.72582	0.673245	0.610267	0.31989	-0.0629779	-0.353355	-0.290377	-0.508619
TcIL3000.A.H_000596800.1	mitogen-activated protein kinase 3 putative	74.882	61.2402	58.3509	85.4873	6.24569	5.95978	5.8912	6.43442	0.285911	0.354488	-0.18873	0.0685768	-0.474641	-0.543218	0.0925849
TcIL3000.A.H_000596900.1	DNA repair and recombination helicase protein PIF5	48.1272	35.3828	37.5621	52.3192	5.61845	5.18518	5.26911	5.73658	0.433266	0.349338	-0.118132	-0.0839278	-0.551398	-0.467471	-0.135513
TcIL3000.A.H_000597000.1	Zinc finger C3HC4 type (RING finger) putative	53.1192	70.6562	63.5769	52.3385	5.75807	6.16302	6.01295	5.73711	-0.40495	-0.254878	0.0209628	0.150072	0.425913	0.275841	0.168283
TcIL3000.A.H_000597100.1	ATP-dependent chaperone putative	27.1263	23.3609	21.1584	26.7305	4.81385	4.6065	4.46978	4.7934	0.207352	0.344065	0.0204454	0.136713	-0.186907	-0.323619	-0.267383
TcIL3000.A.H_000597200.1	hypothetical protein conserved	62.9862	56.0475	45.6165	46.4376	5.99969	5.83409	5.54277	5.56796	0.165596	0.456921	0.431731	0.291324	0.266135	-0.0251896	-0.311379
TcIL3000.A.H_000597300.1	AKAP7 2'5' RNA ligase-like domain containing protein putative	43.981	41.4196	23.991	36.2281	5.49124	5.40666	4.64334	5.21832	0.0845839	0.847906	0.272924	0.763322	0.18834	-0.574982	-0.101542
TcIL3000.A.H_000597400.1	folate transporter putative	52.3784	51.1081	30.3522	58.3642	5.73818	5.70343	4.9705	5.89152	0.0347483	0.767687	-0.153339	0.732939	-0.188087	-0.921027	-1.16657
TcIL3000.A.H_000597500.1	folate transporter putative	88.1026	81.6587	96.0564	90.746	6.4774	6.36909	6.60075	6.51957	0.108302	-0.123356	-0.0421765	-0.231657	-0.150478	0.0811791	-0.274526
TcIL3000.A.H_000597600.1	JAB1/Mov34/MPN/PAD-1 ubiquitin protease putative	122.937	99.8967	78.7447	123.662	6.95347	6.65674	6.31732	6.96188	0.296731	0.636148	-0.0084132	0.339418	-0.305144	-0.644562	-0.376539
TcIL3000.A.H_000597700.1	folate transporter putative	54.979	48.3181	110.449	81.1363	5.80681	5.62405	6.80024	6.35995	0.182769	-0.99343	-0.553134	-1.1762	-0.735903	0.440297	1.02441
TcIL3000.A.H_000597800.1	protein transport protein SEC23	101.85	88.7114	113.912	63.0933	6.68439	6.48722	6.84439	6.0021	0.197173	-0.159994	0.682289	-0.357166	0.485117	0.842283	-0.340346
TcIL3000.A.H_000597900.1	kinetoplastid kinetochore protein 4	50.7147	42.0148	46.5695	59.1012	5.6925	5.42676	5.57196	5.90932	0.265743	0.120538	-0.216819	-0.145205	-0.482561	-0.337356	-0.0311007
TcIL3000.A.H_000598000.1	isocitrate dehydrogenase putative	94.806	82.8976	99.3594	74.8635	6.58204	6.39056	6.64903	6.24533	0.191486	-0.0669884	0.33671	-0.258475	0.145223	0.403698	-0.128993
TcIL3000.A.H_000598100.1	hypothetical protein	52.2433	45.2681	43.9888	46.2844	5.73453	5.53195	5.49149	5.56329	0.202581	0.243034	0.171237	0.0404529	-0.0313443	-0.0717972	-0.219264
TcIL3000.A.H_000598200.1	hypothetical protein	57.0443	50.4956	44.7508	52.0625	5.85908	5.68638	5.51572	5.72962	0.172706	0.343359	0.129461	0.170653	-0.0432448	-0.213897	0.176271
TcIL3000.A.H_000598300.1	hypothetical protein	49.5903	42.5097	38.0533	44.3262	5.66079	5.44326	5.28737	5.50227	0.217525	0.373418	0.158516	0.155893	-0.0590094	-0.214903	-0.366673
TcIL3000.A.H_000598400.1	hypothetical protein conserved	43.7947	36.8233	31.9346	34.6969	5.48526	5.2412	5.04153	5.15773	0.244053	0.443726	0.327529	0.199672	0.0834757	-0.116197	-0.138573
TcIL3000.A.H_000598500.1	exonuclease putative	56.2687	49.3116	51.1272	39.5367	5.83968	5.65282	5.70396	5.34116	0.186857	0.135711	0.498518	-0.0511455	0.311661	0.362807	1.00623
TcIL3000.A.H_000598600.1	hypothetical protein	278.487	178.745	215.221	196.741	8.12664	7.48981	7.75636	7.62747	0.636831	0.370278	0.499168	-0.266554	-0.137663	0.12889	-0.0882277
TcIL3000.A.H_000598700.1	hypothetical protein conserved	266.919	161.693	191.712	182.526	8.06565	7.34601	7.5903	7.51984	0.719645	0.47535	0.54581	-0.244295	-0.173834	0.0704601	-0.340219
TcIL3000.A.H_000598800.1	pterin 4 alpha carbinolamine dehydratase putative	35.2981	35.2481	38.8201	43.7691	5.18182	5.17983	5.31543	5.48443	0.00198877	-0.133606	-0.302611	-0.135595	-0.3046	-0.169005	-0.517052
TcIL3000.A.H_000598900.1	Nucleolar protein 56 putative	191.831	245.811	264.197	182.377	7.59119	7.94726	8.05092	7.51867	-0.356068	-0.459729	0.0725213	-0.103661	0.42859	0.53225	-0.264679
TcIL3000.A.H_000599000.1	Mitogen-activated protein kinase 10 putative	265.466	265.759	282.523	114.967	8.05781	8.0594	8.14732	6.85757	-0.00158981	-0.089515	1.20024	-0.0879252	1.20183	1.28975	-0.461741
TcIL3000.A.H_000599100.1	MORN repeat putative	74.7081	66.4328	68.2006	88.6856	6.24238	6.07538	6.11271	6.4868	0.166996	0.129663	-0.244429	-0.0373325	-0.411425	-0.374092	-0.417634
TcIL3000.A.H_000599200.1	paraflagellar rod component putative	95.4013	105.078	88.7728	119.294	6.59098	6.72898	6.48821	6.91042	-0.138003	0.102774	-0.319441	0.240777	-0.181438	-0.422215	-0.269576
TcIL3000.A.H_000599300.1	nucleoside phosphatase putative	123.063	124.557	107.872	75.1716	6.95493	6.97219	6.76649	6.25118	-0.0172657	0.188438	0.703746	0.205703	0.721012	0.515308	-0.103509
TcIL3000.A.H_000599400.1	hypothetical protein conserved	97.4285	92.1745	70.8654	89.9763	6.621	6.54186	6.16723	6.50742	0.0791411	0.453779	0.113585	0.374637	0.0344442	-0.340193	-0.515876
TcIL3000.A.H_000599500.1	hypothetical protein conserved	112.38	104.562	146.605	139.856	6.82502	6.72194	7.2056	7.13807	0.103076	-0.38058	-0.313054	-0.483657	-0.416131	0.0675262	-0.391742
TcIL3000.A.H_000599600.1	ATP-dependent DEAD/H RNA helicase putative	43.7512	44.2408	38.8542	46.0382	5.48385	5.49955	5.31666	5.55576	-0.0157	0.167193	-0.0719082	0.182893	-0.0562082	-0.239101	0.0367965
TcIL3000.A.H_000599700.1	hypothetical protein conserved	100.653	93.7746	115.393	68.2053	6.66751	6.56643	6.86286	6.11281	0.101086	-0.195348	0.554705	-0.296434	0.453619	0.750053	1.13728
TcIL3000.A.H_000599800.1	PSP1 C-terminal conserved region putative	113.47	82.3374	104.775	63.1124	6.83883	6.38089	6.72485	6.00253	0.457939	0.11398	0.8363	-0.343959	0.378362	0.722321	-0.232969
TcIL3000.A.H_000599900.1	WD-repeat containing protein	50.1377	45.8569	45.0818	54.753	5.67632	5.55019	5.52612	5.80098	0.126124	0.150191	-0.124661	0.0240672	-0.250785	-0.274853	-0.0816086
TcIL3000.A.H_000600000.1	SRP40 C-terminal domain containing protein putative	47.5124	55.3044	62.6815	53.2869	5.60028	5.81518	5.9928	5.76253	-0.214896	-0.392521	-0.162251	-0.177625	0.0526451	0.23027	-0.6312
TcIL3000.A.H_000600050.1	hypothetical protein conserved	166.596	154.122	111.984	113.933	7.38885	7.27726	6.81997	6.84465	0.111588	0.568877	0.544199	0.457288	0.432611	-0.0246775	-0.938577
TcIL3000.A.H_000600100.1	thymidylate kinase putative	20.4126	19.7198	10.5531	19.857	4.42039	4.37294	3.5302	4.38246	0.0474519	0.890187	0.0379332	0.842735	-0.00951869	-0.852254	-0.26572
TcIL3000.A.H_000600200.1	Dos2-interacting transcription regulator of RNA-Pol-II putative	39.1202	40.1151	18.9301	23.6582	5.32626	5.3616	4.31688	4.62399	-0.0353402	1.00938	0.702264	1.04472	0.737604	-0.307115	-0.202544
TcIL3000.A.H_000600300.1	Gryzun putative trafficking through Golgi putative	19.0244	15.5505	9.36703	17.5792	4.32369	4.0488	3.37393	4.21561	0.274889	0.949759	0.108075	0.67487	-0.166814	-0.841683	-0.216999
TcIL3000.A.H_000600390.1	hypothetical protein conserved	0.234473	0.0539698	0.0337551	0.10427	0.303896	0.0758335	0.0478945	0.143093	0.228062	0.256001	0.160803	0.027939	-0.0672596	-0.0951987	-0.15041
TcIL3000.A.H_000600400.1	hypothetical protein conserved	7.28331	10.2422	11.3499	14.6089	3.05021	3.49085	3.62642	3.9643	-0.44064	-0.576217	-0.914088	-0.135576	-0.473447	-0.337871	-0.0888519
TcIL3000.A.H_000600500.1	hypothetical protein conserved	65.4329	75.4237	67.8203	55.752	6.05382	6.25595	6.10476	5.8266	-0.202124	-0.0509373	0.227226	0.151186	0.429349	0.278163	-0.36736
TcIL3000.A.H_000600600.1	hypothetical protein conserved	54.0134	57.8463	57.922	49.576	5.78171	5.87888	5.88074	5.66038	-0.0971668	-0.0990226	0.121332	-0.00185574	0.218499	0.220354	-0.252319
TcIL3000.A.H_000600700.1	oxidoreductase putative	37.8755	38.1329	34.3432	37.7874	5.28079	5.29031	5.14336	5.27752	-0.0095226	0.137428	0.00327345	0.14695	0.0127961	-0.134154	-0.0113834
TcIL3000.A.H_000600800.1	hypothetical protein conserved	68.6439	67.8662	64.445	52.2858	6.12192	6.10573	6.03221	5.73568	0.0161994	0.0897135	0.386245	0.0735141	0.370045	0.296531	-0.558434
TcIL3000.A.H_000600900.1	hypothetical protein conserved	117.746	123.068	106.654	83.1679	6.89174	6.95499	6.75026	6.3952	-0.0632505	0.141476	0.49654	0.204726	0.55979	0.355064	0.0941548
TcIL3000.A.H_000601000.1	ABC1 family putative	77.3602	65.2265	47.3453	40.6069	6.29205	6.04934	5.5953	5.37875	0.242713	0.696747	0.913297	0.454034	0.670584	0.21655	-0.125115
TcIL3000.A.H_000601100.1	hypothetical protein conserved	74.1888	97.2243	205.22	42.1958	6.23245	6.61801	7.68804	5.43282	-0.385563	-1.4556	0.799626	-1.07003	1.18519	2.25522	0.344573
TcIL3000.A.H_000601200.1	flagellum-adhesion glycoprotein putative	53.4181	48.2827	34.7577	86.4467	5.76602	5.62301	5.16018	6.45033	0.143007	0.605833	-0.684316	0.462826	-0.827322	-1.29015	-0.0899928
TcIL3000.A.H_000601300.1	zinc finger protein family member putative	26.6354	25.5538	66.5854	76.3184	4.78845	4.73084	6.07864	6.27274	0.0576012	-1.29019	-1.48429	-1.34779	-1.5419	-0.1941	0.0369453
TcIL3000.A.H_000601400.1	class I transcription factor A subunit 5a	83.3221	75.8623	98.4077	81.813	6.39784	6.2642	6.63529	6.37179	0.133636	-0.237446	0.0260539	-0.371082	-0.107582	0.2635	0.196368
TcIL3000.A.H_000601500.1	endonuclease G putative	62.2717	52.1129	52.2852	73.9351	5.98349	5.73099	5.73566	6.22757	0.252498	0.247825	-0.244081	-0.00467271	-0.496578	-0.491906	-0.445236
TcIL3000.A.H_000601600.1	flagellum-adhesion glycoprotein putative	85.4704	89.5379	117.12	47.5125	6.43413	6.50045	6.88411	5.60028	-0.0663146	-0.449971	0.833851	-0.383656	0.900166	1.28382	-0.302831
TcIL3000.A.H_000601700.1	flagellum-adhesion glycoprotein putative	96.199	92.515	64.4386	85.836	6.60287	6.54713	6.03207	6.44022	0.0557431	0.570799	0.162648	0.515056	0.106905	-0.408151	-0.348364
TcIL3000.A.H_000601800.1	zinc finger protein family member putative	82.6166	84.0214	68.6097	52.5357	6.38572	6.40975	6.12122	5.74243	-0.0240367	0.264501	0.643289	0.288538	0.667326	0.378788	-0.0633514
TcIL3000.A.H_000601900.1	class I transcription factor A subunit 5a	99.6309	99.7348	63.325	71.9477	6.65293	6.65442	6.00731	6.18879	-0.00148811	0.645623	0.46414	0.647112	0.465628	-0.181483	-0.364516
TcIL3000.A.H_000602000.1	hypothetical protein conserved	41.1853	34.5412	43.8857	35.7493	5.39867	5.15142	5.48818	5.19964	0.247248	-0.0895158	0.199025	-0.336763	-0.0482224	0.288541	-0.252481
TcIL3000.A.H_000602100.1	hypothetical protein conserved	149.205	152.042	169.854	102.956	7.23079	7.25778	7.41662	6.69982	-0.0269917	-0.185832	0.530965	-0.15884	0.557957	0.716797	0.354514
TcIL3000.A.H_000602200.1	hypothetical protein conserved	44.8727	36.9907	29.8848	37.7053	5.51956	5.24757	4.94883	5.27446	0.271991	0.570738	0.245107	0.298748	-0.026884	-0.325632	-0.269028
TcIL3000.A.H_000602300.1	RNA-binding protein putative	59.1678	52.1953	52.4318	56.6473	5.91092	5.73323	5.73963	5.84918	0.177693	0.171292	0.0617364	-0.00640086	-0.115956	-0.109556	-0.684179
TcIL3000.A.H_000602400.1	tRNA-specific adenosine deaminase	81.6065	67.5638	82.5505	108.646	6.36818	6.09938	6.38458	6.77671	0.268808	-0.0163932	-0.408524	-0.285201	-0.677332	-0.392131	-0.206973
TcIL3000.A.H_000602500.1	hypothetical protein conserved	182.805	167.823	364.087	143.414	7.52203	7.39937	8.5121	7.17406	0.122667	-0.990064	0.34797	-1.11273	0.225303	1.33803	-0.579931
TcIL3000.A.H_000602600.1	hypothetical protein conserved	57.6668	47.4992	60.0762	52.3664	5.87447	5.59989	5.93254	5.73786	0.274584	-0.0580663	0.136612	-0.33265	-0.137971	0.194679	-0.269819
TcIL3000.A.H_000602700.1	WD domain G-beta repeat putative	116.089	83.3557	51.8002	79.9701	6.87146	6.39841	5.72247	6.33932	0.473048	1.14899	0.532143	0.675942	0.0590951	-0.616847	-0.442937
TcIL3000.A.H_000602800.1	hypothetical protein conserved	319.706	305.484	265.332	273.304	8.32511	8.25967	8.05708	8.09963	0.0654415	0.268027	0.225476	0.202586	0.160034	-0.0425519	0.229746
TcIL3000.A.H_000602900.1	hypothetical protein conserved	42.1093	33.8671	29.1591	42.2655	5.42993	5.12379	4.91452	5.43515	0.306131	0.515405	-0.00522041	0.209274	-0.311352	-0.520626	-0.323732
TcIL3000.A.H_000603000.1	hypothetical protein conserved	34.0158	26.9429	23.4501	31.5288	5.12993	4.80441	4.61177	5.02365	0.325524	0.518164	0.106287	0.19264	-0.219237	-0.411877	-0.0479192
TcIL3000.A.H_000603100.1	hypothetical protein conserved	60.1158	48.4222	55.4277	50.0537	5.93347	5.62709	5.81833	5.67394	0.306387	0.115142	0.259531	-0.191245	-0.0468562	0.144389	-0.270431
TcIL3000.A.H_000603200.1	serine/threonine-protein kinase putative	59.4288	45.5579	35.2431	47.6523	5.91716	5.54096	5.17963	5.60444	0.376209	0.737531	0.312729	0.361321	-0.0634801	-0.424802	0.0155082
TcIL3000.A.H_000603300.1	hypothetical protein conserved	87.5699	84.5255	49.059	64.3321	6.46875	6.41828	5.64556	6.02972	0.0504617	0.823187	0.439025	0.772725	0.388564	-0.384162	-0.0426707
TcIL3000.A.H_000603400.1	nuclear transport factor 2 putative	346.693	284.341	252.146	306.627	8.44167	8.15654	7.98383	8.26504	0.285128	0.457842	0.176631	0.172714	-0.108497	-0.281211	0.0821784
TcIL3000.A.H_000603500.1	Ribosome biogenesis protein Nop16 putative	82.9362	78.4283	74.4244	89.2647	6.39122	6.31158	6.23696	6.49609	0.0796405	0.154261	-0.104869	0.0746205	-0.18451	-0.25913	0.0227848
TcIL3000.A.H_000603600.1	hypothetical protein conserved	56.6314	48.4951	46.3934	32.7958	5.84878	5.62922	5.56661	5.07877	0.219567	0.282167	0.77001	0.0626001	0.550443	0.487843	-0.505428
TcIL3000.A.H_000603700.1	IQ calmodulin-binding motif containing protein putative	66.4702	63.439	49.6988	42.4615	6.07618	6.00986	5.66388	5.44166	0.0663171	0.4123	0.634514	0.345983	0.568197	0.222213	0.41379
TcIL3000.A.H_000603800.1	small GTP-binding protein Rab11	305.053	278.642	242.955	386.69	8.25764	8.12744	7.93047	8.59876	0.130204	0.327171	-0.341118	0.196967	-0.471322	-0.668289	-0.149993
TcIL3000.A.H_000603900.1	hypothetical protein conserved	34.6649	41.7812	39.8784	22.687	5.15643	5.41891	5.35327	4.56602	-0.262474	-0.196835	0.590407	0.0656385	0.852881	0.787242	-0.311898
TcIL3000.A.H_000604000.1	hypothetical protein conserved	88.5415	61.6743	65.868	58.2226	6.48448	5.9698	6.06324	5.88807	0.514681	0.421239	0.596409	-0.0934417	0.0817281	0.17517	-0.306604
TcIL3000.A.H_000604100.1	hypothetical protein conserved	80.4031	61.863	62.7068	66.7429	6.34701	5.97414	5.99338	6.082	0.372872	0.353637	0.265014	-0.0192352	-0.107858	-0.0886227	0.00807966
TcIL3000.A.H_000604200.1	Archaic translocase of outer membrane 12 kDa subunit	245.364	281.516	328.033	214.498	7.94465	8.14219	8.36209	7.75153	-0.197539	-0.417438	0.193119	-0.219899	0.390658	0.610557	-0.137936
TcIL3000.A.H_000604300.1	translation initiation factor eIF-2B subunit beta putative	58.5259	61.979	55.7565	49.7813	5.89545	5.9768	5.82671	5.66623	-0.0813519	0.0687324	0.229221	0.150084	0.310573	0.160489	-0.146309
TcIL3000.A.H_000604400.1	hypothetical protein conserved	81.3418	80.7409	84.2689	84.4488	6.36355	6.35299	6.41395	6.41699	0.0105664	-0.0503956	-0.0534365	-0.060962	-0.0640028	-0.00304087	-0.19088
TcIL3000.A.H_000604500.1	ARP2/3 complex subunit putative	73.1759	66.6554	56.5416	63.4671	6.21288	6.08013	5.84653	6.01049	0.132747	0.366347	0.202388	0.2336	0.0696416	-0.163958	-2.7756
TcIL3000.A.H_000604600.1	uridine phosphorylase	1037.86	774.316	733.291	322.819	10.0208	9.59864	9.52021	8.33905	0.422151	0.500583	1.68175	0.078432	1.2596	1.18116	-0.0584195
TcIL3000.A.H_000604700.1	mitochondrial carrier protein	70.842	59.1798	66.0557	59.5068	6.16676	5.91121	6.06729	5.91903	0.255549	0.0994671	0.247731	-0.156082	-0.00781831	0.148264	-0.849903
TcIL3000.A.H_000604800.1	RNA-binding protein putative	81.3291	95.0176	129.009	92.1909	6.36333	6.58523	7.02247	6.54212	-0.221896	-0.659139	-0.178787	-0.437243	0.0431096	0.480353	-0.12389
TcIL3000.A.H_000604900.1	Domain of Unknown Function (DUF1042) putative	64.8476	56.9308	60.6038	58.1125	6.04106	5.85626	5.94495	5.88539	0.184802	0.0961114	0.155668	-0.0886903	-0.0291341	0.0595562	0.049084
TcIL3000.A.H_000605000.1	chaperone protein DNAj putative	68.8126	69.1856	55.8144	75.8469	6.12541	6.1331	5.82818	6.26391	-0.0076887	0.29723	-0.1385	0.304919	-0.130811	-0.43573	-0.0965451
TcIL3000.A.H_000605100.1	hypothetical protein conserved	143.816	147.954	118.607	94.316	7.17808	7.21873	6.90216	6.57465	-0.0406462	0.275916	0.603434	0.316563	0.64408	0.327517	-0.181447
TcIL3000.A.H_000605200.1	MIF4G domain containing protein putative	99.2864	87.5977	83.2369	95.6973	6.64798	6.4692	6.39638	6.5954	0.178786	0.251603	0.0525789	0.072817	-0.126207	-0.199024	-1.35745
TcIL3000.A.H_000605300.1	nucleoside diphosphate kinase putative	73.8367	75.3257	68.4266	57.7981	6.22567	6.2541	6.11742	5.8777	-0.0284219	0.108259	0.347977	0.136681	0.376399	0.239718	0.0271619
TcIL3000.A.H_000605400.1	hypothetical protein conserved	157.488	109.94	84.4575	110.7	7.30823	6.79364	6.41713	6.80348	0.514589	0.891092	0.504744	0.376503	-0.00984545	-0.386349	-0.259987
TcIL3000.A.H_000605500.1	hypothetical protein conserved	54.4715	53.4799	30.4842	34.9728	5.79367	5.76765	4.97655	5.16884	0.0260214	0.817119	0.624838	0.791098	0.598816	-0.192281	-0.377063
TcIL3000.A.H_000605600.1	hypothetical protein	274.579	303.06	264.83	216.826	8.10632	8.24821	8.05436	7.76703	-0.141889	0.0519647	0.339294	0.193853	0.481183	0.28733	-0.536331
TcIL3000.A.H_000605700.1	PAB1-binding protein putative	108.392	106.442	93.5224	93.8826	6.77336	6.74741	6.56258	6.56807	0.0259532	0.210777	0.205289	0.184824	0.179336	-0.00548783	-0.122551
TcIL3000.A.H_000605800.1	hypothetical protein conserved	98.0825	95.8118	102.101	93.1939	6.63056	6.59711	6.68792	6.55756	0.033447	-0.0573594	0.0729966	-0.0908064	0.0395496	0.130356	-0.400738
TcIL3000.A.H_000605900.1	hypothetical protein conserved	52.7452	50.5059	43.4427	37.3764	5.74806	5.68667	5.47387	5.26215	0.0613963	0.274189	0.485914	0.212793	0.424518	0.211725	-0.119518
TcIL3000.A.H_000606000.1	Zinc finger C3HC4 type (RING finger) putative	156.099	131.939	73.8258	124.327	7.29553	7.05463	6.22546	6.96956	0.240903	1.07007	0.325972	0.829162	0.085069	-0.744093	-0.142465
TcIL3000.A.H_000606100.1	Tumour suppressor Mitostatin putative	70.6221	73.0924	69.6851	84.6248	6.16233	6.21125	6.14333	6.41996	-0.0489216	0.0189989	-0.257623	0.0679204	-0.208702	-0.276622	-0.170482
TcIL3000.A.H_000606200.1	hypothetical protein conserved	102.802	101.695	100.849	160.962	6.69769	6.68222	6.67028	7.33951	0.0154788	0.0274139	-0.641813	0.0119351	-0.657292	-0.669227	-0.309133
TcIL3000.A.H_000606300.1	Zinc finger C3HC4 type (RING finger) putative	120.581	119.34	129.34	74.9828	6.92577	6.91097	7.02613	6.2476	0.0148005	-0.100361	0.678172	-0.115161	0.663372	0.778533	-0.227955
TcIL3000.A.H_000606400.1	Ras-related protein RabX1	138.772	118.319	113.251	139.631	7.12693	6.89868	6.83606	7.13577	0.228247	0.290871	-0.00883777	0.0626245	-0.237084	-0.299709	-0.0358905
TcIL3000.A.H_000606500.1	small GTP-binding protein Rab7 putative	116.659	119.274	112.557	95.7637	6.87847	6.91018	6.82727	6.59639	-0.0317154	0.0511977	0.282075	0.0829131	0.313791	0.230878	-1.28024
TcIL3000.A.H_000606600.1	flagellar protofilament ribbon protein putative	105.356	115.003	87.2523	117.011	6.73276	6.85802	6.46356	6.88278	-0.125265	0.269193	-0.150023	0.394457	-0.0247585	-0.419216	-0.1592
TcIL3000.A.H_000606700.1	Zn-finger in Ran binding protein and others putative	70.3679	67.4744	97.0032	101.369	6.1572	6.09749	6.61476	6.67764	0.0597119	-0.457553	-0.520431	-0.517265	-0.580143	-0.0628779	-0.0555006
TcIL3000.A.H_000606800.1	hypothetical protein conserved	63.1725	67.6823	53.0446	39.1827	6.00388	6.10187	5.75608	5.3285	-0.0979837	0.247805	0.675382	0.345789	0.773365	0.427576	-0.31906
TcIL3000.A.H_000606900.1	hypothetical protein conserved	37.2801	33.7805	32.8398	51.9984	5.25852	5.12021	5.08065	5.72788	0.138316	0.177873	-0.469353	0.0395565	-0.60767	-0.647226	-0.275963
TcIL3000.A.H_000607000.1	Spinocerebellar ataxia type 10 protein domain containing protein putative	123.795	141.917	98.6588	81.2242	6.96342	7.15904	6.63893	6.36149	-0.195615	0.324495	0.60193	0.52011	0.797545	0.277435	-0.0102803
TcIL3000.A.H_000607100.1	hypothetical protein conserved	85.4165	79.8217	102.776	96.0031	6.43324	6.33667	6.69733	6.59996	0.0965649	-0.264098	-0.166723	-0.360663	-0.263288	0.0973749	-0.378011
TcIL3000.A.H_000607200.1	amino acid transporter putative	125.303	162.262	123.15	63.7648	6.98075	7.35105	6.95594	6.01714	-0.370301	0.0248023	0.963609	0.395103	1.33391	0.938806	-3.53574
TcIL3000.A.H_000607300.1	amino acid transporter putative	84.8759	105.03	284.718	64.8622	6.42418	6.72833	8.15845	6.04138	-0.304148	-1.73427	0.382802	-1.43012	0.68695	2.11707	-0.0358697
TcIL3000.A.H_000607400.1	hypothetical protein conserved	55.6301	52.989	62.5356	85.0725	5.8235	5.75459	5.98949	6.42748	0.0689036	-0.165995	-0.603982	-0.234898	-0.672886	-0.437987	-0.33209
TcIL3000.A.H_000607500.1	endoplasmic reticulum oxidoreductin putative	159.139	123.324	140.52	185.9	7.32318	6.95796	7.14486	7.54612	0.36522	0.178316	-0.222941	-0.186904	-0.588161	-0.401257	0.0332158
TcIL3000.A.H_000607600.1	DNA polymerase alpha catalytic subunit	38.9608	37.0636	40.5204	37.8385	5.32051	5.25034	5.37575	5.27942	0.0701721	-0.0552363	0.041097	-0.125408	-0.0290752	0.0963333	-1.05817
TcIL3000.A.H_000607700.1	DIGIT	43.8491	39.2828	45.1101	48.8998	5.48701	5.33209	5.52701	5.64096	0.154913	-0.0400052	-0.153957	-0.194918	-0.30887	-0.113951	0.197534
TcIL3000.A.H_000607800.1	hypothetical protein conserved	71.0187	78.3177	67.4747	49.8459	6.1703	6.30957	6.0975	5.66806	-0.139272	0.0727999	0.50224	0.212072	0.641512	0.42944	-0.349365
TcIL3000.A.H_000607900.1	hypothetical protein conserved	41.615	41.0755	27.6626	47.1041	5.41329	5.39491	4.8411	5.58809	0.0183819	0.572193	-0.174798	0.553811	-0.19318	-0.74699	-0.486979
TcIL3000.A.H_000608000.1	kinesin putative	73.0224	62.0191	43.0355	66.5402	6.20989	5.97772	5.4606	6.07768	0.232172	0.749294	0.132214	0.517122	-0.0999582	-0.61708	-0.800497
TcIL3000.A.H_000608100.1	U1 small nuclear ribonucleoprotein putative	48.9018	48.5656	52.6157	49.2798	5.64102	5.63127	5.74458	5.65191	0.00975287	-0.103565	-0.0108882	-0.113318	-0.0206411	0.0926769	-0.423944
TcIL3000.A.H_000608200.1	MIF4G domain containing protein putative	88.2685	118.326	154.735	66.2348	6.48008	6.89877	7.28295	6.07114	-0.41869	-0.802868	0.408944	-0.384178	0.827634	1.21181	-0.168781
TcIL3000.A.H_000608300.1	prohibitin 1	207.685	217.291	322.605	152.274	7.70518	7.77011	8.33809	7.25997	-0.0649266	-0.632909	0.445211	-0.567982	0.510138	1.07812	-0.106864
TcIL3000.A.H_000608400.1	WD domain G-beta repeat putative	102.201	105.183	121.459	81.2577	6.68931	6.73041	6.93615	6.36208	-0.0410938	-0.246837	0.327234	-0.205744	0.368328	0.574072	0.0473463
TcIL3000.A.H_000608500.1	Putative snoRNA binding domain containing protein putative	71.6875	62.3683	41.773	61.6697	6.18364	5.98569	5.41863	5.9697	0.197947	0.765007	0.213941	0.56706	0.0159939	-0.551066	-0.529109
TcIL3000.A.H_000608600.1	Flagellar Member 3	26.3509	20.7529	20.855	23.1348	4.77352	4.44314	4.44989	4.59305	0.330381	0.323627	0.18047	-0.00675379	-0.14991	-0.143157	-0.0583561
TcIL3000.A.H_000608700.1	hypothetical protein	52.4811	44.8948	38.3351	41.8753	5.74096	5.52026	5.29775	5.42207	0.220699	0.443213	0.318884	0.222514	0.0981856	-0.124328	-0.312101
TcIL3000.A.H_000608800.1	small GTP-binding protein Rab18	94.3548	96.1523	57.1964	75.02	6.57523	6.60218	5.86286	6.24831	-0.0269433	0.712375	0.326927	0.739318	0.35387	-0.385448	-0.436232
TcIL3000.A.H_000608900.1	hypothetical protein	0.0649788	0.510404	0.659431	0.638265	0.0908247	0.594934	0.730689	0.712169	-0.504109	-0.639864	-0.621344	-0.135755	-0.117235	0.0185195	0.258222
TcIL3000.A.H_000609000.1	hypothetical protein conserved	66.0321	60.34	52.9119	50.6353	6.06678	5.93876	5.75253	5.69029	0.128024	0.314249	0.376495	0.186224	0.24847	0.0622461	-0.318118
TcIL3000.A.H_000609100.1	hypothetical protein conserved	137.593	167.94	169.254	154.133	7.11471	7.40037	7.41154	7.27736	-0.285658	-0.296831	-0.162648	-0.0111731	0.123009	0.134183	-0.0997034
TcIL3000.A.H_000609200.1	hypothetical protein conserved	47.2724	53.8728	46.2217	48.5355	5.59313	5.77802	5.56138	5.63039	-0.184891	0.0317484	-0.0372643	0.216639	0.147627	-0.0690127	-0.496134
TcIL3000.A.H_000609300.1	hypothetical protein conserved	98.0252	99.8824	96.4797	93.8253	6.62972	6.65653	6.60703	6.5672	-0.0268072	0.0226932	0.0625226	0.0495004	0.0893298	0.0398294	-0.278883
TcIL3000.A.H_000609400.1	hypothetical protein conserved	75.3217	63.6932	50.9622	50.2674	6.25402	6.01554	5.69939	5.67997	0.238478	0.55463	0.574051	0.316152	0.335574	0.0194218	-0.55447
TcIL3000.A.H_000609420.1	kinesin putative	62.0086	67.8339	81.2067	50.7727	5.97748	6.10505	6.36118	5.69412	-0.127572	-0.383707	0.283358	-0.256136	0.41093	0.667066	-0.134408
TcIL3000.A.H_000609500.1	hypothetical protein	141.466	164.279	159.009	105.333	7.15447	7.36876	7.32201	6.73244	-0.214287	-0.167533	0.422031	0.0467537	0.636318	0.589564	-0.411428
TcIL3000.A.H_000609600.1	hypothetical protein conserved	42.4171	37.5102	33.3908	33.4587	5.44019	5.26717	5.10395	5.1068	0.173022	0.336241	0.333395	0.163219	0.160373	-0.0028457	-0.359519
TcIL3000.A.H_000609700.1	Paraflagellar rod protein 2-5	97.8429	116.139	66.248	213.442	6.62707	6.87208	6.07142	7.74444	-0.245017	0.555645	-1.11738	0.800663	-0.872358	-1.67302	-0.456288
TcIL3000.A.H_000609800.1	Paraflagellar rod protein 2-5	143.299	172.514	98.0294	185.596	7.17291	7.43891	6.62978	7.54378	-0.265994	0.54313	-0.370863	0.809124	-0.104869	-0.913993	-0.236703
TcIL3000.A.H_000609900.1	Paraflagellar rod protein 2-5	166.917	213.234	362.378	313.039	7.3916	7.74304	8.50533	8.2948	-0.351442	-1.11373	-0.903197	-0.762284	-0.551755	0.21053	-1.31332
TcIL3000.A.H_000610000.1	hypothetical protein conserved	65.6899	72.5839	83.1202	86.007	6.0594	6.20132	6.39438	6.44306	-0.141922	-0.334984	-0.383663	-0.193062	-0.241741	-0.0486791	0.0274719
TcIL3000.A.H_000610100.1	trafficking protein particle complex subunit 3 putative	143.3	130.984	133.634	112.775	7.17293	7.04422	7.0729	6.83003	0.128707	0.100024	0.342893	-0.0286829	0.214186	0.242869	-0.21176
TcIL3000.A.H_000610200.1	EMG1/NEP1 methyltransferase putative	71.2926	91.676	148.835	58.0808	6.17578	6.53412	7.22723	5.88462	-0.358347	-1.05145	0.291159	-0.693105	0.649506	1.34261	-0.203788
TcIL3000.A.H_000610300.1	OTU-like cysteine protease putative	131.441	119.495	101.115	118.703	7.0492	6.91283	6.67405	6.90331	0.136375	0.375152	0.145888	0.238777	0.00951303	-0.229264	0.098756
TcIL3000.A.H_000610400.1	ADP-ribosylation factor putative	93.0435	74.3289	61.5849	84.4131	6.55526	6.23513	5.96774	6.41638	0.320125	0.587515	0.138871	0.26739	-0.181253	-0.448643	-0.555857
TcIL3000.A.H_000610500.1	hypothetical protein conserved	101.334	116.168	163.369	125.839	6.67713	6.87243	7.3608	6.98685	-0.195297	-0.683663	-0.309714	-0.488367	-0.114418	0.373949	0.135756
TcIL3000.A.H_000610600.1	amidase putative	131.801	78.4648	55.5264	87.299	7.05312	6.31224	5.82085	6.46433	0.740877	1.23227	0.588795	0.491391	-0.152082	-0.643473	-0.463324
TcIL3000.A.H_000610700.1	DNA-directed rna polymerase I largest subunit putative	51.8009	51.0899	79.1383	39.7775	5.72249	5.70293	6.32442	5.3497	0.0195597	-0.601929	0.37279	-0.621488	0.353231	0.974719	0.265768
TcIL3000.A.H_000610800.1	hypothetical protein conserved	34.6303	27.4242	25.4155	27.6171	5.15503	4.82905	4.72331	4.8388	0.325986	0.431723	0.316231	0.105736	-0.00975523	-0.115492	0.0676547
TcIL3000.A.H_000610900.1	Leucine Rich repeat putative	55.4624	52.6617	89.538	45.6677	5.81922	5.74582	6.50045	5.54435	0.0733968	-0.681235	0.274865	-0.754632	0.201468	0.956099	-0.185275
TcIL3000.A.H_000611000.1	cytochrome c	199.472	220.467	179.691	92.0683	7.64726	7.79095	7.49738	6.54022	-0.143689	0.149878	1.10704	0.293567	1.25073	0.95716	0.602831
TcIL3000.A.H_000611100.1	hypothetical protein conserved	52.0447	47.8218	49.5277	51.1612	5.72914	5.60945	5.659	5.70491	0.119681	0.0701328	0.0242297	-0.0495481	-0.0954511	-0.0459031	-0.439311
TcIL3000.A.H_000611200.1	diacylglycerol kinase putative	88.9223	63.2178	48.3299	65.5983	6.49061	6.0049	5.62439	6.05741	0.485706	0.866216	0.433193	0.380509	-0.0525131	-0.433022	-0.520789
TcIL3000.A.H_000611300.1	hypothetical protein conserved	181.454	164.456	156.581	187.032	7.51139	7.37031	7.29995	7.55483	0.141078	0.211438	-0.0434455	0.0703602	-0.184524	-0.254884	-0.65625
TcIL3000.A.H_000611400.1	hypothetical protein	40.7622	31.2274	41.5525	24.9736	5.38413	5.01021	5.41117	4.69898	0.373912	-0.0270471	0.685151	-0.400959	0.31124	0.712198	-0.0685944
TcIL3000.A.H_000611500.1	hypothetical protein conserved	55.6158	44.0309	61.9296	37.7279	5.82313	5.49284	5.97567	5.2753	0.330288	-0.152533	0.54783	-0.482822	0.217541	0.700363	-0.985055
TcIL3000.A.H_000611600.1	hypothetical protein conserved	49.4767	43.2188	44.2451	38.6519	5.65755	5.46659	5.49969	5.30932	0.19096	0.157855	0.34823	-0.0331043	0.15727	0.190375	0.503185
TcIL3000.A.H_000611700.1	U6 snRNA-associated sm-like protein Lsm2	84.3269	82.166	59.3652	55.1507	6.41493	6.37792	5.91565	5.81123	0.0370076	0.499284	0.603697	0.462276	0.566689	0.104413	-0.0381791
TcIL3000.A.H_000611800.1	hypothetical protein conserved	35.7764	34.7495	27.3514	41.0037	5.20071	5.15985	4.82535	5.39244	0.0408592	0.375363	-0.191736	0.334503	-0.232595	-0.567099	-0.387376
TcIL3000.A.H_000611900.1	hypothetical protein conserved	44.2464	36.9004	29.2142	34.2355	5.49973	5.24414	4.91715	5.13896	0.255588	0.582577	0.360771	0.326989	0.105183	-0.221806	-0.810649
TcIL3000.A.H_000612000.1	cullin putative	51.1529	40.8085	35.08	42.2698	5.70468	5.38572	5.17313	5.43529	0.318954	0.53155	0.269389	0.212596	-0.0495647	-0.262161	-0.271028
TcIL3000.A.H_000612100.1	hypothetical protein conserved	51.8395	45.3794	41.297	40.0846	5.72355	5.53541	5.40248	5.36053	0.188132	0.321061	0.363019	0.132929	0.174886	0.0419579	-0.135092
TcIL3000.A.H_000612200.1	PPIase putative	64.1844	51.5313	48.9234	76.4503	6.02645	5.7151	5.64164	6.2752	0.31135	0.384811	-0.248744	0.0734608	-0.560094	-0.633554	-0.0800256
TcIL3000.A.H_000612300.1	Domain of unknown function DUF221 putative	78.8028	51.5073	53.907	59.873	6.31837	5.71445	5.77892	5.92773	0.60392	0.539448	0.390635	-0.0644718	-0.213284	-0.148813	-0.199383
TcIL3000.A.H_000612400.1	coatomer delta subunit putative	112.309	102.643	94.9428	97.6105	6.82412	6.69548	6.5841	6.62367	0.128644	0.24002	0.200453	0.111376	0.0718092	-0.0395669	-0.496445
TcIL3000.A.H_000612500.1	hypothetical protein conserved	42.3515	50.753	62.5071	43.771	5.43801	5.69357	5.98885	5.48449	-0.255561	-0.550837	-0.0464852	-0.295276	0.209076	0.504352	-0.290009
TcIL3000.A.H_000612600.1	hypothetical protein conserved	50.981	45.9828	48.0684	55.288	5.69991	5.55406	5.61672	5.81475	0.145852	0.0831895	-0.114842	-0.0626622	-0.260694	-0.198032	-0.386572
TcIL3000.A.H_000612700.1	WW domain containing protein putative	54.9486	50.3556	46.2667	37.597	5.80603	5.68245	5.56275	5.27042	0.123582	0.243279	0.535613	0.119696	0.412031	0.292335	-0.315817
TcIL3000.A.H_000612800.1	hypothetical protein conserved	45.6391	39.3748	40.6451	55.6968	5.54347	5.33538	5.38007	5.8252	0.208083	0.163393	-0.281728	-0.0446893	-0.489811	-0.445121	-0.242886
TcIL3000.A.H_000612900.1	Polyketide cyclase / dehydrase and lipid transport putative	55.8289	58.1661	43.1388	62.624	5.82855	5.8867	5.46398	5.9915	-0.0581455	0.364577	-0.162946	0.422723	-0.104801	-0.527523	-0.0324871
TcIL3000.A.H_000613000.1	hypothetical protein conserved	68.1492	68.5297	46.3887	83.2241	6.11164	6.11956	5.56647	6.39616	-0.00791564	0.54517	-0.28452	0.553086	-0.276604	-0.82969	0.119795
TcIL3000.A.H_000613100.1	tyrosyl/methionyl-tRNA synthetase putative	102.236	112.241	132.823	160.368	6.68981	6.82325	7.06418	7.33421	-0.13344	-0.374373	-0.644408	-0.240933	-0.510968	-0.270034	-0.0986095
TcIL3000.A.H_000613190.1	variant surface glycoprotein	0	0.0275882	0.712304	76.3025	0	0.0392622	0.775939	6.27244	-0.0392622	-0.775939	-6.27244	-0.736676	-6.23318	-5.49651	-0.344307
TcIL3000.A.H_000613300.1	expression site-associated gene 2 (ESAG2) protein putative	0	0.183447	0.104022	9.96496	0	0.242995	0.142769	3.45483	-0.242995	-0.142769	-3.45483	0.100226	-3.21183	-3.31206	-0.697247
TcIL3000.A.H_000613400.1	hypothetical protein conserved	30.8937	30.4262	39.5619	25.2885	4.9952	4.9739	5.34205	4.71636	0.0213033	-0.346855	0.278841	-0.368158	0.257538	0.625696	-0.522399
TcIL3000.A.H_000613500.1	ubiquitin fold modifier protein putative	141.549	125.873	95.0624	112.551	7.15531	6.98725	6.5859	6.8272	0.168069	0.569413	0.328119	0.401345	0.16005	-0.241294	-0.319454
TcIL3000.A.H_000613600.1	cell division control protein 2 homolog 4	59.6826	73.9879	68.5701	34.0973	5.92321	6.22859	6.1204	5.13329	-0.305375	-0.197184	0.789925	0.108191	1.0953	0.987109	-0.328815
TcIL3000.A.H_000613700.1	hypothetical protein conserved	39.2284	40.1932	27.3625	46.1474	5.33014	5.36433	4.82592	5.55911	-0.0341909	0.504227	-0.228963	0.538418	-0.194772	-0.733191	0.0339075
TcIL3000.A.H_000613800.1	hypothetical protein conserved	43.9953	46.2523	31.5249	42.6423	5.4917	5.56231	5.02347	5.44766	-0.070612	0.46823	0.0440442	0.538842	0.114656	-0.424186	-0.247676
TcIL3000.A.H_000613900.1	methyltransferase domain containing protein putative	64.0809	66.9813	108.96	40.9713	6.02416	6.08707	6.78083	5.39133	-0.0629022	-0.756667	0.632831	-0.693764	0.695734	1.3895	-0.334888
TcIL3000.A.H_000614000.1	Snf7 putative	40.7338	35.8465	45.8035	57.5346	5.38315	5.20346	5.54855	5.87122	0.179689	-0.1654	-0.488072	-0.345089	-0.667761	-0.322671	0.00804049
TcIL3000.A.H_000614100.1	24 kDa calflagin	155.375	181.819	74.6426	174.28	7.28887	7.51427	6.24113	7.45352	-0.225399	1.04774	-0.16465	1.27314	0.0607486	-1.21239	-0.158144
TcIL3000.A.H_000614200.1	amino acid permease 24	125.247	227.96	323.354	76.3999	6.9801	7.83895	8.34142	6.27426	-0.858848	-1.36132	0.705843	-0.502474	1.56469	2.06716	-1.19389
TcIL3000.A.H_000614300.1	EF hand putative	266.944	354.609	103.935	221.689	8.06579	8.47415	6.71335	7.79888	-0.408357	1.35244	0.266904	1.76079	0.675262	-1.08553	-0.151255
TcIL3000.A.H_000614400.1	24 kDa calflagin	143.21	152.185	227.438	404.239	7.17203	7.25913	7.83566	8.66263	-0.0871012	-0.663636	-1.4906	-0.576534	-1.4035	-0.826966	0.250629
TcIL3000.A.H_000614500.1	24 kDa calflagin	200.529	235.348	145.122	393.864	7.65484	7.88477	7.19103	8.62521	-0.229927	0.463808	-0.97037	0.693735	-0.740443	-1.43418	0.137089
TcIL3000.A.H_000614600.1	24 kDa calflagin	57.3126	58.6237	188.504	399	5.86574	5.89781	7.56609	8.64386	-0.0320777	-1.70035	-2.77812	-1.66827	-2.74604	-1.07777	0.13674
TcIL3000.A.H_000614700.1	24 kDa calflagin	102.364	110.69	161.477	298.275	6.69159	6.80336	7.34409	8.22533	-0.11177	-0.652502	-1.53374	-0.540732	-1.42197	-0.881239	-0.286469
TcIL3000.A.H_000614800.1	hypothetical protein	64.1333	56.514	33.5785	31.1161	6.02532	5.84584	5.1118	5.00523	0.179483	0.913519	1.0201	0.734036	0.840614	0.106578	-0.279265
TcIL3000.A.H_000614900.1	Nucleolar proteinNop52 putative	59.5894	64.4888	65.953	49.8342	5.92099	6.03318	6.06508	5.66773	-0.112182	-0.144084	0.253267	-0.0319017	0.365449	0.397351	0.00761372
TcIL3000.A.H_000615000.1	protein kinase putative	64.721	73.6151	64.4605	82.2371	6.03828	6.22139	6.03255	6.37915	-0.183113	0.00572942	-0.340872	0.188842	-0.15776	-0.346602	-0.32659
TcIL3000.A.H_000615100.1	hypothetical protein	123.092	124.418	114.874	110.265	6.95526	6.9706	6.85641	6.79786	-0.0153336	0.0988561	0.157407	0.11419	0.172741	0.0585511	-0.196471
TcIL3000.A.H_000615200.1	apurinic/apyrimidinic endonuclease putative	141.966	154.168	124.461	115.932	7.15952	7.27769	6.97109	6.86953	-0.118166	0.188434	0.289998	0.3066	0.408163	0.101563	-0.158713
TcIL3000.A.H_000615300.1	hypothetical protein conserved	71.0775	89.3676	51.7168	64.6815	6.17148	6.49773	5.72019	6.03742	-0.326257	0.451287	0.134061	0.777544	0.460318	-0.317226	-0.293351
TcIL3000.A.H_000615400.1	COP9 signalosome complex subunit 5 putative	47.1667	43.9164	40.5741	46.6228	5.58996	5.48917	5.37761	5.57358	0.100795	0.212353	0.0163847	0.111558	-0.0844099	-0.195968	-0.273559
TcIL3000.A.H_000615500.1	Iron-sulfur assembly protein 1	71.4537	75.1906	76.7717	72.6759	6.17899	6.25154	6.28117	6.20312	-0.0725542	-0.102187	-0.0241325	-0.0296324	0.0484217	0.0780541	-0.343861
TcIL3000.A.H_000615600.1	hypothetical protein conserved	32.9427	36.4323	30.795	36.421	5.08503	5.22621	4.99073	5.22578	-0.141183	0.0943004	-0.140746	0.235483	0.000436218	-0.235047	0.233632
TcIL3000.A.H_000615700.1	transporter putative	135.686	122.761	113.423	72.3645	7.09472	6.95142	6.83823	6.19701	0.143305	0.256492	0.897712	0.113187	0.754407	0.64122	-0.187884
TcIL3000.A.H_000615800.1	N-terminal region of Chorein a TM vesicle-mediated sorter/Integral peroxisomal membrane peroxin putative	36.3214	24.6225	28.0715	28.1401	5.22193	4.67934	4.86153	4.86493	0.542592	0.360398	0.356999	-0.182194	-0.185593	-0.0033984	-0.0942479
TcIL3000.A.H_000615900.1	SH3-binding glutamic acid-rich protein putative	88.9901	84.0775	91.728	79.0758	6.49169	6.41071	6.53493	6.32329	0.0809881	-0.043239	0.1684	-0.124227	0.0874121	0.211639	-0.877729
TcIL3000.A.H_000616000.1	transaldolase putative	415.714	506.802	620.479	63.652	8.70291	8.98812	9.27956	6.01462	-0.285208	-0.576648	2.68829	-0.29144	2.9735	3.26494	-0.345993
TcIL3000.A.H_000616100.1	hypothetical protein conserved	48.269	48.6149	50.76	47.5813	5.62261	5.6327	5.69377	5.60233	-0.0100932	-0.0711573	0.0202809	-0.0610641	0.0303741	0.0914383	0.050403
TcIL3000.A.H_000616200.1	ubiquitin carboxyl-terminal hydrolase putative	59.0039	46.2269	30.2876	39.0258	5.90698	5.56154	4.96752	5.32286	0.345448	0.939464	0.584124	0.594016	0.238676	-0.35534	-0.246731
TcIL3000.A.H_000616300.1	dihydroorotase putative	77.9441	76.9816	62.9856	52.8669	6.30276	6.28506	5.99968	5.75133	0.0176978	0.303084	0.551432	0.285387	0.533735	0.248348	-0.206801
TcIL3000.A.H_000616400.1	hypothetical protein conserved	51.9866	53.1224	68.742	40.8102	5.72756	5.75815	6.12396	5.38578	-0.0305968	-0.3964	0.341772	-0.365803	0.372369	0.738172	-0.31418
TcIL3000.A.H_000616500.1	hypothetical protein conserved	50.392	49.257	47.9461	41.2891	5.68347	5.65125	5.61312	5.40221	0.032219	0.0703507	0.281259	0.0381317	0.24904	0.210909	-0.690401
TcIL3000.A.H_000616600.1	hypothetical protein conserved	73.9691	59.9211	53.2782	43.639	6.22822	5.92887	5.7623	5.48023	0.299355	0.465925	0.747991	0.16657	0.448636	0.282066	-0.24146
TcIL3000.A.H_000616700.1	hypothetical protein conserved	55.7534	51.4034	44.6405	36.5168	5.82663	5.71159	5.51224	5.22947	0.115047	0.31439	0.597169	0.199343	0.482122	0.282779	-0.417908
TcIL3000.A.H_000616800.1	Pyridoxal-dependent decarboxylase conserved domain containing protein putative	41.2795	36.7377	37.9584	44.0464	5.40189	5.23793	5.28386	5.49334	0.163953	0.118026	-0.0914512	-0.0459266	-0.255404	-0.209478	-1.08419
TcIL3000.A.H_000616900.1	KREPB8	38.8178	38.8242	39.3406	43.4212	5.31534	5.31557	5.33416	5.47318	-0.000230224	-0.0188194	-0.157833	-0.0185891	-0.157602	-0.139013	0.0688885
TcIL3000.A.H_000617000.1	hypothetical protein conserved	66.0594	67.0891	61.5417	70.0067	6.06737	6.08935	5.96675	6.14988	-0.0219856	0.10062	-0.0825169	0.122605	-0.0605312	-0.183137	-0.499087
TcIL3000.A.H_000617100.1	recombination initiation protein NBS1 putative	65.3713	51.6626	45.116	50.364	6.05249	5.71871	5.5272	5.68269	0.333781	0.525292	0.369801	0.191511	0.0360208	-0.15549	-0.0892176
TcIL3000.A.H_000617200.1	Met-10+ like-protein putative	52.3484	47.2104	51.7308	52.0535	5.73737	5.59127	5.72057	5.72938	0.146101	0.0168007	0.00799838	-0.129301	-0.138103	-0.00880229	-0.0178841
TcIL3000.A.H_000617300.1	protein kinase putative	117.923	91.052	53.6928	62.9515	6.89388	6.52438	5.77328	5.99891	0.369502	1.1206	0.894973	0.751097	0.52547	-0.225627	0.232994
TcIL3000.A.H_000617400.1	proteasome 26S non-ATPase subunit 9 putative	43.6002	44.2456	42.5746	41.2834	5.47898	5.4997	5.44541	5.40202	-0.0207266	0.0335636	0.0769594	0.0542902	0.097686	0.0433958	-0.246145
TcIL3000.A.H_000617425.1	hypothetical protein conserved	49.1926	44.3317	38.2775	38.3299	5.6494	5.50245	5.29563	5.29756	0.146956	0.353773	0.351847	0.206817	0.204891	-0.00192615	0.428763
TcIL3000.A.H_000617500.1	hypothetical protein conserved	60.329	55.5807	46.4188	46.1342	5.9385	5.82224	5.56739	5.5587	0.11626	0.371112	0.379797	0.254851	0.263536	0.00868486	-0.286764
TcIL3000.A.H_000617600.1	Ankyrin repeats (many copies)/Alpha/beta hydrolase family putative	222.446	210.753	140.925	115.365	7.80378	7.72624	7.14898	6.86252	0.0775432	0.654801	0.941268	0.577257	0.863725	0.286467	-1.58373
TcIL3000.A.H_000617700.1	Elongator-like Protein 3a	55.3048	52.3985	58.5004	53.6618	5.81519	5.73873	5.89483	5.77246	0.0764586	-0.0796405	0.0427261	-0.156099	-0.0337324	0.122367	-0.205891
TcIL3000.A.H_000617800.1	phosphatase of regenerating liver-type phosphatase putative	159.042	159.819	195.833	137.313	7.3223	7.32929	7.62083	7.11179	-0.00699003	-0.298524	0.210512	-0.291534	0.217502	0.509036	-0.404872
TcIL3000.A.H_000617900.1	hypothetical protein conserved	94.6869	82.4125	79.0747	93.0324	6.58025	6.38219	6.32327	6.55509	0.198058	0.256975	0.0251638	0.0589168	-0.172894	-0.231811	-1.63173
TcIL3000.A.H_000618000.1	mitochondrial carrier protein	30.1783	24.38	18.2656	33.2303	4.96247	4.66562	4.26796	5.0972	0.29685	0.694512	-0.134733	0.397661	-0.431584	-0.829245	-0.528231
TcIL3000.A.H_000618100.1	Las1-like putative	88.1187	91.229	61.6503	49.8933	6.47766	6.52715	5.96925	5.6694	-0.0494909	0.508407	0.808254	0.557897	0.857745	0.299847	-0.37541
TcIL3000.A.H_000618200.1	SMP-30/Gluconolaconase/LRE-like region putative	47.3318	48.07	38.3887	54.2465	5.5949	5.61677	5.29971	5.78781	-0.0218672	0.29519	-0.192908	0.317057	-0.171041	-0.488098	-0.301684
TcIL3000.A.H_000618300.1	hypothetical protein conserved	76.4973	70.8091	73.4215	59.4182	6.27607	6.1661	6.21765	5.91691	0.109978	0.0584262	0.359162	-0.0515516	0.249184	0.300736	-0.123427
TcIL3000.A.H_000618400.1	hypothetical protein conserved	49.647	42.423	51.2943	24.0317	5.6624	5.44039	5.70858	4.64568	0.222018	-0.0461772	1.01672	-0.268195	0.794705	1.0629	-0.269941
TcIL3000.A.H_000618500.1	50S ribosomal protein L17 putative	62.8013	68.096	37.7291	43.4521	5.99551	6.11053	5.27534	5.47418	-0.115017	0.720169	0.521334	0.835186	0.63635	-0.198835	-0.508128
TcIL3000.A.H_000618600.1	eukaryotic translation initiation factor 1A putative	325.284	340.713	317.172	380.732	8.34998	8.41664	8.31366	8.57641	-0.0666576	0.0363237	-0.22643	0.102981	-0.159773	-0.262754	0.119488
TcIL3000.A.H_000618700.1	ASF1 like histone chaperone putative	106.196	137.796	121.409	138.201	6.7441	7.11683	6.93556	7.12102	-0.372724	-0.191459	-0.376921	0.181265	-0.00419746	-0.185462	-0.195113
TcIL3000.A.H_000618800.1	Sedlin N-terminal conserved region putative	142.851	109.533	74.401	136.164	7.16843	6.78833	6.23651	7.09976	0.380096	0.931918	0.0686709	0.551822	-0.311425	-0.863247	-0.255728
TcIL3000.A.H_000618900.1	hypothetical protein conserved	89.1221	83.084	115.806	93.9915	6.49381	6.39376	6.86797	6.56973	0.10005	-0.374161	-0.0759169	-0.47421	-0.175966	0.298244	0.485631
TcIL3000.A.H_000619000.1	hypothetical protein conserved	61.8874	55.9392	63.9574	65.2503	5.9747	5.83135	6.02142	6.04986	0.14335	-0.0467222	-0.0751558	-0.190073	-0.218506	-0.0284336	0.505959
TcIL3000.A.H_000619100.1	protein kinase putative	52.3065	53.7518	45.2778	54.2839	5.73624	5.77483	5.53225	5.78879	-0.0385951	0.203991	-0.0525498	0.242586	-0.0139547	-0.25654	-0.291845
TcIL3000.A.H_000619200.1	hypothetical protein conserved	50.0608	50.4228	69.3878	70.2709	5.67414	5.68434	6.13725	6.15524	-0.0101913	-0.46311	-0.481098	-0.452919	-0.470906	-0.0179877	-0.292349
TcIL3000.A.H_000619300.1	cullin putative	64.5108	64.7898	74.0281	48.1625	6.03366	6.03979	6.22936	5.61949	-0.0061305	-0.195697	0.414176	-0.189567	0.420307	0.609874	-0.107491
TcIL3000.A.H_000619400.1	TFIIH basal transcription factor complex helicase subunit putative	45.2389	46.3631	41.6447	43.0086	5.53103	5.56569	5.41429	5.45971	-0.034656	0.116739	0.0713206	0.151395	0.105977	-0.0454187	-0.210912
TcIL3000.A.H_000619500.1	NLE (NUC135) domain/WD domain G-beta repeat putative	36.2279	41.0111	47.5854	25.2152	5.21831	5.3927	5.60245	4.71233	-0.174388	-0.384141	0.505978	-0.209753	0.680366	0.890119	0.534986
TcIL3000.A.H_000619600.1	fatty acid desaturase putative	307.298	252.791	255.109	234.003	8.26818	7.9875	8.00061	7.87654	0.280684	0.267567	0.391646	-0.0131169	0.110962	0.124079	-0.386723
TcIL3000.A.H_000619700.1	hypothetical protein conserved	71.9401	68.9166	171.366	76.5354	6.18864	6.12756	7.42933	6.27678	0.0610784	-1.24069	-0.0881427	-1.30177	-0.149221	1.15255	-0.138329
TcIL3000.A.H_000619800.1	Torsin putative	65.1008	57.6237	56.751	91.4516	6.0466	5.87341	5.85177	6.53063	0.173183	0.194821	-0.484031	0.0216374	-0.657214	-0.678852	0.0161454
TcIL3000.A.H_000619900.1	60S ribosomal protein L12 putative	1310.32	1313.98	1527.42	1172.7	10.3568	10.3608	10.5778	10.1968	-0.00401716	-0.221023	0.15996	-0.217005	0.163978	0.380983	0.249661
TcIL3000.A.H_000620000.1	Pentatricopeptide repeat domain containing protein putative	58.7431	61.0299	66.2481	66.1865	5.9007	5.95489	6.07142	6.0701	-0.0541926	-0.170721	-0.1694	-0.116529	-0.115207	0.00132152	0.239335
TcIL3000.A.H_000620100.1	2-amino-3-ketobutyrate coenzyme A ligase putative	214.341	202.423	326.708	104.086	7.75048	7.66834	8.35627	6.71543	0.08214	-0.605787	1.03505	-0.687927	0.952908	1.64083	-0.0424367
TcIL3000.A.H_000620200.1	ML protein	57.4727	53.9749	55.2639	61.0155	5.86969	5.7807	5.81414	5.95456	0.0889908	0.0555529	-0.084866	-0.0334379	-0.173857	-0.140419	-0.328083
TcIL3000.A.H_000620300.1	Glycerophosphoryl diester phosphodiesterase family putative	82.6103	80.0014	65.4626	80.6556	6.38561	6.33987	6.05447	6.35148	0.045735	0.331138	0.0341288	0.285403	-0.0116062	-0.297009	-0.0728132
TcIL3000.A.H_000620400.1	ubiquitin-conjugating enzyme E2 putative	111.206	85.0709	131.497	118.351	6.81001	6.42745	7.04982	6.89907	0.382559	-0.239808	-0.0890598	-0.622367	-0.471618	0.150749	-0.293525
TcIL3000.A.H_000620500.1	hypothetical protein conserved	94.9372	129.423	103.413	34.4735	6.58402	7.02705	6.70616	5.14867	-0.443033	-0.122146	1.43535	0.320887	1.87838	1.5575	-0.0336642
TcIL3000.A.H_000620600.1	3-hydroxy-3-methylglutaryl-CoA synthase putative	227.205	147.3	86.5887	92.2696	7.83419	7.21237	6.45267	6.54334	0.621817	1.38152	1.29085	0.7597	0.669037	-0.0906628	-0.29408
TcIL3000.A.H_000620700.1	hypothetical protein conserved	60.0664	53.3104	55.4739	80.1231	5.93231	5.76316	5.81951	6.34204	0.169149	0.112793	-0.409734	-0.0563553	-0.578883	-0.522527	-0.121412
TcIL3000.A.H_000620800.1	hypothetical protein conserved	37.9976	36.0167	29.1058	39.209	5.28531	5.21011	4.91197	5.32945	0.0752094	0.373343	-0.0441328	0.298134	-0.119342	-0.417476	-0.408659
TcIL3000.A.H_000620900.1	Galactose oxidase central domain/Kelch motif containing protein putative	124.033	118.301	98.562	88.2757	6.96617	6.89846	6.63752	6.4802	0.0677011	0.328643	0.48597	0.260942	0.418269	0.157327	-0.237134
TcIL3000.A.H_000621000.1	40S ribosomal protein S8 putative	915.821	974.28	1234.64	760.432	9.8405	9.92967	10.271	9.57257	-0.0891762	-0.430551	0.267925	-0.341375	0.357102	0.698476	-0.685724
TcIL3000.A.H_000621100.1	40S ribosomal protein S8 putative	904.203	956.754	1632.84	1100.05	9.8221	9.90351	10.6741	10.1047	-0.0814141	-0.851957	-0.282571	-0.770543	-0.201157	0.569386	-0.434119
TcIL3000.A.H_000621200.1	transketolase putative	166.522	217.777	393.413	21.0738	7.3882	7.77332	8.62356	4.46427	-0.385114	-1.23536	2.92394	-0.850248	3.30905	4.1593	-0.391237
TcIL3000.A.H_000621300.1	60S ribosomal protein L26 putative	938.345	1155.67	1292.15	998.942	9.87551	10.1758	10.3367	9.9657	-0.300249	-0.461163	-0.0901884	-0.160914	0.21006	0.370974	0.153336
TcIL3000.A.H_000621400.1	tubulin folding cofactor D putative	52.1027	52.7403	46.898	40.8098	5.73071	5.74793	5.58189	5.38577	-0.0172181	0.148819	0.344946	0.166037	0.362164	0.196127	0.123885
TcIL3000.A.H_000621500.1	phosphatidylinositol 3-kinase putative	46.6979	41.4076	37.5785	37.9317	5.57585	5.40625	5.26973	5.28287	0.169603	0.306128	0.292979	0.136525	0.123376	-0.0131491	0.324839
TcIL3000.A.H_000621600.1	Phosphorylated CTD interacting factor 1 WW domain containing protein putative	76.6438	68.5731	69.7022	72.5958	6.2788	6.12046	6.14368	6.20155	0.158341	0.135117	0.077247	-0.0232243	-0.0810943	-0.05787	0.221039
TcIL3000.A.H_000621700.1	hypothetical protein conserved	88.3726	78.5619	81.9231	101.575	6.48176	6.31401	6.3737	6.68053	0.167756	0.108059	-0.198771	-0.0596967	-0.366527	-0.306831	-0.318346
TcIL3000.A.H_000621800.1	STOP axonemal protein	115.358	111.613	107.185	159.143	6.86243	6.81523	6.75736	7.32322	0.0472021	0.105071	-0.46079	0.0578692	-0.507992	-0.565861	-0.317819
TcIL3000.A.H_000621900.1	hypothetical protein conserved	58.9809	58.4676	59.5274	45.7343	5.90643	5.89403	5.91952	5.54641	0.012399	-0.0130842	0.360023	-0.0254832	0.347624	0.373107	-0.117664
TcIL3000.A.H_000622000.1	hypothetical protein conserved	60.1378	53.7203	58.9926	48.2943	5.93399	5.774	5.90671	5.62335	0.159988	0.0272785	0.310643	-0.132709	0.150656	0.283365	-0.16003
TcIL3000.A.H_000622100.1	hypothetical protein conserved	61.6737	57.0186	50.483	55.8542	5.96979	5.85844	5.68602	5.8292	0.111344	0.283763	0.140592	0.172419	0.0292475	-0.143171	0.0122842
TcIL3000.A.H_000622200.1	hypothetical protein conserved	78.5705	69.384	82.3611	85.2984	6.31416	6.13718	6.3813	6.43126	0.176985	-0.0671397	-0.1171	-0.244125	-0.294085	-0.0499602	-0.508284
TcIL3000.A.H_000622300.1	hypothetical protein conserved	65.6385	65.4763	49.9206	79.9051	6.05828	6.05477	5.67018	6.33816	0.0035154	0.388104	-0.279876	0.384589	-0.283391	-0.66798	-0.102882
TcIL3000.A.H_000622400.1	hypothetical protein conserved	51.8978	45.2819	47.8317	63.4851	5.72514	5.53238	5.60974	6.01089	0.192759	0.115391	-0.285757	-0.0773685	-0.478517	-0.401148	-0.612611
TcIL3000.A.H_000622500.1	hypothetical protein conserved	68.7288	78.6152	80.798	101.997	6.12368	6.31497	6.35399	6.68646	-0.191289	-0.230312	-0.562779	-0.039023	-0.37149	-0.332467	-0.0610642
TcIL3000.A.H_000622600.1	hypothetical protein conserved	51.9573	46.938	51.4786	63.8795	5.72676	5.5831	5.71366	6.01969	0.143659	0.0130984	-0.292934	-0.13056	-0.436593	-0.306032	-0.460149
TcIL3000.A.H_000622700.1	WD domain G-beta repeat/PFU (PLAA family ubiquitin binding) putative	54.9149	54.4276	45.9373	54.599	5.80516	5.79253	5.55266	5.79699	0.0126293	0.252498	0.00817367	0.239869	-0.00445567	-0.244325	-0.109962
TcIL3000.A.H_000622800.1	CYC2-like cyclin putative	77.1093	53.9411	51.702	106.972	6.28742	5.77982	5.71979	6.75451	0.507607	0.567636	-0.467092	0.0600291	-0.974699	-1.03473	-0.00139588
TcIL3000.A.H_000622900.1	CYC2-like cyclin putative	67.5446	74.8661	109.535	33.8329	6.09897	6.24538	6.78835	5.12238	-0.146412	-0.689382	0.976592	-0.54297	1.123	1.66597	0.707189
TcIL3000.A.H_000623000.1	SPRY domain containing protein putative	56.2583	46.6684	39.9604	41.5555	5.83941	5.57496	5.35616	5.41127	0.264453	0.483255	0.42814	0.218802	0.163687	-0.0551152	-0.767869
TcIL3000.A.H_000623100.1	hypothetical protein conserved	45.3544	38.9847	50.174	61.701	5.53464	5.32138	5.67734	5.97042	0.213259	-0.142704	-0.435781	-0.355963	-0.649041	-0.293078	-0.24684
TcIL3000.A.H_000623200.1	hypothetical protein conserved	124.335	105.401	97.8606	103.135	6.96964	6.73337	6.62732	6.70231	0.23627	0.342319	0.267328	0.106049	0.0310579	-0.0749908	-0.145367
TcIL3000.A.H_000623300.1	lysophospholipase putative	230.717	244.746	247.514	194.766	7.85622	7.94102	7.95718	7.61299	-0.0848017	-0.100962	0.243236	-0.0161607	0.328038	0.344199	-0.556069
TcIL3000.A.H_000623400.1	hypothetical protein conserved	29.3926	29.235	39.9368	41.8512	4.92565	4.91815	5.35533	5.42127	0.0074999	-0.429679	-0.495617	-0.437179	-0.503117	-0.0659383	-0.287597
TcIL3000.A.H_000623500.1	short-chain dehydrogenase putative	35.6761	30.9642	27.251	42.0043	5.19677	4.99838	4.82023	5.42641	0.198384	0.376537	-0.229642	0.178153	-0.428026	-0.606179	-0.505274
TcIL3000.A.H_000623600.1	beta-ketoacyl-ACP reductase 2	50.7486	42.2796	51.6416	46.5496	5.69345	5.43561	5.71813	5.57136	0.257833	-0.0246828	0.122088	-0.282516	-0.135746	0.14677	0.0701452
TcIL3000.A.H_000623700.1	hypothetical protein conserved	410.534	336.664	303.557	381.675	8.68487	8.39945	8.25057	8.57998	0.285421	0.434298	0.104891	0.148877	-0.18053	-0.329407	-0.59237
TcIL3000.A.H_000623800.1	RNA-binding protein putative	139.064	133.574	123.788	160.227	7.12995	7.07226	6.96334	7.33295	0.0576884	0.166607	-0.203001	0.108919	-0.260689	-0.369608	-0.425754
TcIL3000.A.H_000623900.1	inhibitor of cysteine peptidase	3731.18	5054.96	3976.59	2785.33	11.8658	12.3038	11.9577	11.4441	-0.437967	-0.091876	0.421653	0.346091	0.85962	0.513529	-0.248288
TcIL3000.A.H_000624000.1	kinase binding protein CGI-121 putative	131.728	136.696	129.249	128.739	7.05233	7.10535	7.02513	7.01947	-0.0530208	0.0272012	0.0328575	0.080222	0.0858783	0.00565635	-0.250766
TcIL3000.A.H_000624100.1	SET domain containing protein putative	55.7703	50.9462	30.8091	46.0416	5.82706	5.69895	4.99137	5.55587	0.128119	0.835697	0.271199	0.707578	0.14308	-0.564497	-0.483099
TcIL3000.A.H_000624200.1	folate-binding protein YgfZ putative	77.0606	71.686	53.5303	63.7097	6.28652	6.1836	5.76898	6.01591	0.102917	0.517537	0.270611	0.41462	0.167694	-0.246925	-0.196735
TcIL3000.A.H_000624300.1	protein kinase putative	54.927	42.9649	38.9595	42.8513	5.80547	5.45828	5.32047	5.45455	0.347193	0.485005	0.350926	0.137812	0.00373298	-0.134079	0.175438
TcIL3000.A.H_000624400.1	cell division cycle protein 20 putative	88.5291	74.003	75.8235	122.262	6.48429	6.22888	6.26347	6.94558	0.255409	0.22081	-0.461299	-0.034599	-0.716708	-0.682109	-0.927996
TcIL3000.A.H_000624500.1	ubiquitin-conjugating enzyme E2 putative	40.734	31.6412	29.7603	51.0794	5.38315	5.02862	4.943	5.70264	0.354527	0.440151	-0.319492	0.0856239	-0.674019	-0.759643	-0.221519
TcIL3000.A.H_000624600.1	hypothetical protein conserved	51.2241	47.5744	41.9177	50.0025	5.70664	5.60212	5.4235	5.6725	0.104519	0.283142	0.0341477	0.178622	-0.0703717	-0.248994	-0.146287
TcIL3000.A.H_000624700.1	SET domain containing protein putative	47.4119	46.6403	41.1375	40.0354	5.59729	5.57411	5.39703	5.3588	0.0231795	0.200258	0.238495	0.177079	0.215315	0.0382365	-0.406036
TcIL3000.A.H_000624800.1	TFIIH basal transcription factor subunit	63.8892	58.1163	45.3296	47.553	6.01991	5.88548	5.53386	5.60149	0.134423	0.486045	0.418416	0.351622	0.283993	-0.0676289	0.220722
TcIL3000.A.H_000624900.1	hypothetical protein conserved	62.6767	62.5841	52.9921	86.2318	5.99269	5.99059	5.75468	6.44678	0.00209954	0.238016	-0.454089	0.235916	-0.456189	-0.692105	-0.430301
TcIL3000.A.H_000625000.1	SpoU rRNA Methylase family putative	35.5854	34.1498	44.4719	42.3531	5.1932	5.13545	5.5069	5.43806	0.0577519	-0.313705	-0.244867	-0.371457	-0.302619	0.0688386	-0.160854
TcIL3000.A.H_000625500.1	hypothetical protein	0	0.298251	0.0239328	0.104222	0	0.376569	0.034121	0.14303	-0.376569	-0.034121	-0.14303	0.342448	0.233539	-0.108909	0.171977
TcIL3000.A.H_000625600.1	Succinate dehydrogenase [ubiquinone] flavoprotein subunit mitochondrial	97.0267	87.7788	126.363	32.5893	6.6151	6.47214	6.99281	5.06993	0.142959	-0.377706	1.54517	-0.520665	1.40222	1.92288	-0.351792
TcIL3000.A.H_000625700.1	Outer mitochondrial membrane transport complex protein/Glutathione S-transferase C-terminal domain containing protein putative	35.7066	37.3059	26.3367	19.2295	5.19797	5.2595	4.77277	4.33839	-0.0615282	0.425199	0.859581	0.486727	0.921109	0.434382	-0.307007
TcIL3000.A.H_000625800.1	Glutathione S-transferase C-terminal domain containing protein putative	49.1442	48.3983	40.0935	26.2044	5.64801	5.62639	5.36084	4.76577	0.0216229	0.287173	0.882243	0.26555	0.86062	0.59507	-0.377224
TcIL3000.A.H_000625900.1	hypothetical protein conserved	93.8605	80.7406	87.619	26.0438	6.56774	6.35298	6.46954	4.75723	0.214756	0.0981918	1.81051	-0.116564	1.59575	1.71232	-0.0731803
TcIL3000.A.H_000626000.1	UBA/TS-N domain/CUE domain containing protein putative	117.096	107.628	95.9464	40.3222	6.88382	6.76325	6.59912	5.36884	0.120568	0.2847	1.51497	0.164133	1.3944	1.23027	-0.511549
TcIL3000.A.H_000626100.1	Male sterility protein putative	93.3731	82.7873	57.2256	32.7171	6.5603	6.38866	5.86358	5.07541	0.171645	0.696723	1.48489	0.525078	1.31325	0.788172	-0.163373
TcIL3000.A.H_000626200.1	RNA-binding protein putative	14.4766	12.1878	25.9562	6.76987	3.95201	3.72113	4.75254	2.95789	0.230883	-0.800531	0.994124	-1.03141	0.76324	1.79465	0.101072
TcIL3000.A.H_000626300.1	paraflagellar rod component putative	108.875	111.841	111.289	76.507	6.77973	6.81815	6.81108	6.27625	-0.0384231	-0.0313496	0.503471	0.00707353	0.541894	0.534821	-0.69199
TcIL3000.A.H_000626400.1	hypothetical protein conserved	45.5039	46.2595	44.9799	23.8928	5.53928	5.56253	5.52293	4.63766	-0.0232524	0.0163504	0.901623	0.0396027	0.924875	0.885272	-0.372393
TcIL3000.A.H_000626500.1	clathrin assembly sigma-adaptin protein 3 putative	110.496	104.872	89.7224	43.5337	6.80085	6.72618	6.50339	5.47683	0.0746665	0.297459	1.32402	0.222792	1.24935	1.02656	-0.347756
TcIL3000.A.H_000626600.1	ATP-dependent DEAD/H DNA helicase recQ putative	54.9042	42.1562	50.4029	21.4713	5.80488	5.43149	5.68378	4.49001	0.373389	0.121106	1.31487	-0.252283	0.941481	1.19376	-0.302344
TcIL3000.A.H_000626700.1	hypothetical protein conserved	61.2059	58.0163	67.9522	18.4096	5.95898	5.88304	6.10752	4.2787	0.0759384	-0.148545	1.68028	-0.224484	1.60434	1.82883	0.155594
TcIL3000.A.H_000626800.1	hypothetical protein conserved	107.288	83.0316	59.7701	42.4101	6.75872	6.39286	5.92529	5.43996	0.365863	0.833434	1.31876	0.46757	0.952901	0.485331	-0.00993037
TcIL3000.A.H_000626900.1	hypothetical protein conserved	213.872	198.325	93.3744	16.8882	7.74733	7.63898	6.56032	4.16094	0.108354	1.18701	3.5864	1.07866	3.47804	2.39939	-0.290895
TcIL3000.A.H_000627000.1	hypothetical protein conserved	117.81	106.517	62.9308	21.5377	6.89251	6.74842	5.99844	4.49427	0.144094	0.89407	2.39824	0.749976	2.25415	1.50417	-0.729715
TcIL3000.A.H_000627100.1	DNA repair protein putative	54.698	52.5236	46.5393	25.4251	5.79955	5.7421	5.57105	4.72384	0.0574489	0.228504	1.07571	0.171056	1.01827	0.84721	0.0927459
TcIL3000.A.H_000627200.1	translationally controlled tumor protein (TCTP) putative	510.929	681.351	511.001	208.252	8.9998	9.41437	9	7.70909	-0.41457	-0.000202437	1.29071	0.414368	1.70528	1.29091	0.0443681
TcIL3000.A.H_000627300.1	translationally controlled tumor protein (TCTP) putative	303.919	393.154	577.371	236.454	8.25228	8.62261	9.17585	7.89151	-0.370333	-0.923569	0.360775	-0.553236	0.731108	1.28434	-0.348679
TcIL3000.A.H_000627400.1	WD domain G-beta repeat putative	51.7655	60.3639	62.0484	24.4068	5.72152	5.93932	5.97839	4.66714	-0.217796	-0.256865	1.05438	-0.0390688	1.27218	1.31124	-0.238211
TcIL3000.A.H_000627500.1	START domain containing protein putative	79.8921	88.6859	67.5273	47.1313	6.33793	6.48681	6.09861	5.5889	-0.148882	0.239321	0.749023	0.388203	0.897905	0.509702	0.0455042
TcIL3000.A.H_000627600.1	WD domain G-beta repeat putative	42.9411	36.8123	33.4436	21.1414	5.4575	5.24078	5.10616	4.46868	0.216717	0.351336	0.988823	0.134619	0.772106	0.637487	-0.0364761
TcIL3000.A.H_000627700.1	hypothetical protein conserved	31.8144	27.6911	21.4383	18.8328	5.03626	4.84253	4.48789	4.30982	0.193727	0.548363	0.726439	0.354636	0.532713	0.178076	-0.367232
TcIL3000.A.H_000627800.1	protein kinase putative	43.7231	41.3558	34.924	22.1375	5.48295	5.40449	5.16688	4.53216	0.0784613	0.316072	0.950787	0.237611	0.872326	0.634715	-0.128731
TcIL3000.A.H_000627900.1	HpcH/HpaI aldolase/citrate lyase family putative	67.6007	70.9423	54.4793	30.8742	6.10015	6.16877	5.79388	4.99432	-0.0686162	0.306275	1.10583	0.374891	1.17445	0.79956	-0.62899
TcIL3000.A.H_000628000.1	kinesin putative	43.0494	36.5716	28.8257	17.3804	5.46105	5.23157	4.89848	4.20009	0.22948	0.562566	1.26096	0.333086	1.03148	0.698391	-0.289609
TcIL3000.A.H_000628100.1	mismatch repair protein MLH1	54.8274	54.7591	42.2817	19.0804	5.8029	5.80114	5.43569	4.32772	0.00176631	0.367215	1.47519	0.365449	1.47342	1.10797	-0.534818
TcIL3000.A.H_000628200.1	High-temperature-induced dauer-formation protein putative	49.3001	44.74	40.2165	30.6978	5.65249	5.51538	5.36515	4.98631	0.137106	0.287338	0.666178	0.150232	0.529072	0.37884	-0.382077
TcIL3000.A.H_000628300.1	IQ calmodulin-binding motif containing protein putative	35.5899	36.5768	25.5118	16.6699	5.19337	5.23177	4.72856	4.14322	-0.0383972	0.464812	1.05015	0.503209	1.08855	0.585341	-0.254806
TcIL3000.A.H_000628400.1	translation initiation factor IF-2 putative	68.7121	64.4266	47.1784	38.6836	6.12334	6.03181	5.59031	5.31047	0.0915311	0.533023	0.812864	0.441491	0.721333	0.279842	-0.302197
TcIL3000.A.H_000628500.1	transport protein particle (TRAPP) component putative	78.598	93.3836	54.1506	31.8041	6.31466	6.56047	5.7853	5.0358	-0.245804	0.529357	1.27886	0.775161	1.52466	0.749501	-0.253227
TcIL3000.A.H_000628600.1	cyclophilin putative	56.5257	58.9791	62.1255	33.2129	5.84614	5.90639	5.98015	5.09647	-0.0602524	-0.134014	0.749666	-0.0737616	0.809918	0.88368	-0.305716
TcIL3000.A.H_000628700.1	hypothetical protein conserved	58.0058	51.8303	64.6832	49.4262	5.88279	5.72329	6.03745	5.6561	0.159492	-0.154667	0.226683	-0.314159	0.0671911	0.38135	-0.0161861
TcIL3000.A.H_000628800.1	Centrosomal spindle body CEP44 putative	3.14804	1.02757	77.6397	116.982	2.05243	1.01975	6.29719	6.88242	1.03268	-4.24475	-4.82999	-5.27743	-5.86267	-0.585233	-0.315385
TcIL3000.A.H_000628900.1	serine/threonine-protein kinase NrkA	296.255	293.189	274.843	222.795	8.21556	8.2006	8.1077	7.80604	0.0149573	0.107855	0.409523	0.0928982	0.394565	0.301667	-0.0674999
TcIL3000.A.H_000629000.1	hypothetical protein conserved	114.165	117.408	82.2527	69.2783	6.84756	6.88762	6.37943	6.13501	-0.0400594	0.468137	0.712554	0.508196	0.752614	0.244417	-0.0140908
TcIL3000.A.H_000629100.1	dynein light chain 2B cytoplasmic putative	167.85	188.763	165.734	156.842	7.3996	7.56806	7.3814	7.30233	-0.168457	0.0181962	0.0972655	0.186653	0.265722	0.0790693	-0.131714
TcIL3000.A.H_000629200.1	hypothetical protein conserved	105.292	110.827	107.166	100.834	6.73189	6.80513	6.7571	6.67007	-0.0732375	-0.0252063	0.0618164	0.0480311	0.135054	0.0870228	-1.82199
TcIL3000.A.H_000629300.1	3-methylcrotonyl-CoA carboxylase alpha subunit putative	109.576	115.875	136.693	82.3693	6.78889	6.86882	7.10531	6.38144	-0.0799254	-0.31642	0.407448	-0.236494	0.487373	0.723867	-0.1395
TcIL3000.A.H_000629400.1	hypothetical protein conserved	148.996	143.547	116.225	135.164	7.22878	7.17539	6.87314	7.0892	0.0533897	0.355647	0.13958	0.302257	0.0861907	-0.216066	-0.221458
TcIL3000.A.H_000629500.1	E1-like ubiquitin-activating enzyme putative	104.609	119.131	88.693	125.605	6.72259	6.90846	6.48692	6.98419	-0.185875	0.235664	-0.261598	0.421539	-0.0757231	-0.497262	-0.273878
TcIL3000.A.H_000629600.1	chaperone protein DNAj putative	215.586	224.615	146.604	153.741	7.7588	7.81772	7.20558	7.27371	-0.0589218	0.553212	0.485085	0.612133	0.544007	-0.0681267	-1.21539
TcIL3000.A.H_000629700.1	peptidase putative	123.509	129.212	112.101	97.591	6.96011	7.02472	6.82147	6.62338	-0.06461	0.138633	0.336723	0.203243	0.401333	0.19809	-0.00841831
TcIL3000.A.H_000629800.1	hypothetical protein conserved	153.776	153.489	76.4679	99.8398	7.27404	7.27136	6.27553	6.65592	0.00268055	0.99851	0.618115	0.995829	0.615435	-0.380394	-0.0455947
TcIL3000.A.H_000629900.1	hypothetical protein conserved	335.233	317.484	252.373	173.679	8.39332	8.31508	7.98512	7.44856	0.078241	0.408199	0.944759	0.329958	0.866518	0.53656	-0.41239
TcIL3000.A.H_000630000.1	hypothetical protein conserved	75.1978	73.2629	54.7036	85.1524	6.25168	6.21457	5.7997	6.42882	0.0371073	0.451979	-0.177142	0.414872	-0.214249	-0.629121	-0.177666
TcIL3000.A.H_000630100.1	hypothetical protein conserved	65.7805	60.6572	56.8689	78.3109	6.06136	5.9462	5.85472	6.30945	0.115158	0.206638	-0.248092	0.0914801	-0.363251	-0.454731	-0.228476
TcIL3000.A.H_000630200.1	hypothetical protein conserved	72.2621	64.1442	50.1544	53.8133	6.195	6.02557	5.67679	5.77646	0.16943	0.518209	0.41854	0.348779	0.249111	-0.0996685	0.0268078
TcIL3000.A.H_000630300.1	hypothetical protein	217.878	204.731	91.7458	89.871	7.77399	7.68461	6.53521	6.50575	0.0893711	1.23878	1.26824	1.1494	1.17887	0.0294618	-0.43084
TcIL3000.A.H_000630400.1	hypothetical protein conserved	37.8106	31.841	33.8973	34.6485	5.27838	5.03743	5.12504	5.15577	0.24095	0.153335	0.122607	-0.0876149	-0.118343	-0.0307282	-0.931089
TcIL3000.A.H_000630500.1	hypothetical protein conserved	87.2391	77.8734	60.3051	55.0364	6.46335	6.30147	5.93793	5.80829	0.16188	0.525412	0.655055	0.363531	0.493175	0.129644	-0.130687
TcIL3000.A.H_000630600.1	Component of IIS longevity pathway SMK-1 putative	138.779	147.234	82.9914	71.831	7.12701	7.21173	6.39217	6.18648	-0.0847271	0.734837	0.940526	0.819564	1.02525	0.20569	-0.129054
TcIL3000.A.H_000630700.1	acetyl-CoA carboxylase	94.4987	75.3294	37.0949	51.4535	6.57741	6.25417	5.25153	5.71297	0.323243	1.32588	0.864442	1.00264	0.5412	-0.461441	-0.116141
TcIL3000.A.H_000630800.1	serine/threonine-protein kinase a putative	246.343	220.818	245.542	225.299	7.95037	7.79323	7.94569	7.82209	0.15714	0.00468237	0.128281	-0.152457	-0.0288591	0.123598	0.906236
TcIL3000.A.H_000630900.1	squalene synthase putative	144.066	140.244	277.393	65.3882	7.18056	7.14204	8.12098	6.05285	0.0385185	-0.940419	1.12771	-0.978937	1.08919	2.06813	-0.116336
TcIL3000.A.H_000631000.1	hypothetical protein conserved	84.7005	92.6665	56.8373	71.7116	6.42123	6.54946	5.85393	6.18411	-0.12823	0.567303	0.237118	0.695533	0.365348	-0.330185	-0.336734
TcIL3000.A.H_000631100.1	UDP-Gal or UDP-GlcNAc-dependent glycosyltransferase putative	106.76	120.961	133.169	68.5346	6.75168	6.93027	7.06791	6.11966	-0.178597	-0.316234	0.632018	-0.137636	0.810615	0.948251	-0.201156
TcIL3000.A.H_000631150.1	inositol polyphosphate 1-phosphatase putative	101.345	108.581	82.5691	64.2069	6.6773	6.77586	6.3849	6.02695	-0.0985569	0.292406	0.650351	0.390962	0.748908	0.357946	-0.527708
TcIL3000.A.H_000631200.1	inositol polyphosphate 1-phosphatase putative	116.464	129.076	139.094	75.8086	6.87607	7.02321	7.13025	6.2632	-0.147138	-0.254176	0.612873	-0.107039	0.760011	0.86705	-0.667984
TcIL3000.A.H_000631200.1.1	inositol polyphosphate 1-phosphatase putative	70.0567	76.7946	104.488	79.8718	6.1509	6.2816	6.72094	6.33756	-0.1307	-0.570041	-0.186667	-0.43934	-0.0559661	0.383374	-0.108474
TcIL3000.A.H_000631300.1	UDP-Gal or UDP-GlcNAc-dependent glycosyltransferase putative	116.04	131.098	177.437	74.7793	6.87086	7.04546	7.47927	6.24373	-0.174603	-0.608416	0.627125	-0.433813	0.801729	1.23554	-0.449384
TcIL3000.A.H_000631400.1	UDP-Gal or UDP-GlcNAc-dependent glycosyltransferase putative	125.908	150.984	119.33	65.3735	6.98764	7.24778	6.91086	6.05253	-0.260136	0.0767874	0.93511	0.336923	1.19525	0.858323	-1.19136
TcIL3000.A.H_000631500.1	UDP-Gal or UDP-GlcNAc-dependent glycosyltransferase putative	301.156	389.952	435.541	81.9553	8.23915	8.61085	8.76997	6.37426	-0.371698	-0.530824	1.86489	-0.159126	2.23659	2.39571	-0.272032
TcIL3000.A.H_000631600.1	inositol polyphosphate 1-phosphatase putative	150.766	164.428	100.971	73.9266	7.2457	7.37006	6.67201	6.22741	-0.124361	0.573687	1.01829	0.698048	1.14265	0.444606	-0.00953371
TcIL3000.A.H_000631700.1	hypothetical protein conserved	144.841	152.175	110.376	111.881	7.18825	7.25904	6.7993	6.81866	-0.0707869	0.388949	0.369589	0.459736	0.440375	-0.0193606	-0.381768
TcIL3000.A.H_000631800.1	hypothetical protein conserved	283.369	193.386	120.687	81.3734	8.15162	7.60278	6.92703	6.36411	0.54884	1.22459	1.78751	0.675752	1.23867	0.562923	-0.401098
TcIL3000.A.H_000631900.1	hypothetical protein	75.9688	82.0417	67.5817	89.6011	6.2662	6.37576	6.09975	6.50146	-0.109563	0.16645	-0.235255	0.276013	-0.125692	-0.401705	-0.142236
TcIL3000.A.H_000632000.1	nucleoporin (NUP54/57) putative	95.8262	94.3475	73.0821	83.8214	6.59733	6.57512	6.21105	6.40636	0.0222024	0.386273	0.190969	0.364071	0.168767	-0.195304	-0.382748
TcIL3000.A.H_000632100.1	Region in Clathrin and VPS putative	112.038	96.3944	52.8286	65.197	6.82067	6.60577	5.7503	6.0487	0.214902	1.07037	0.771974	0.855466	0.557072	-0.298394	0.516456
TcIL3000.A.H_000632200.1	hypothetical protein conserved	260.39	247.62	175.214	204.405	8.03006	7.9578	7.46118	7.68233	0.0722621	0.568877	0.347731	0.496615	0.275469	-0.221146	-0.293065
TcIL3000.A.H_000632300.1	tousled-like kinase I	117.773	95.9251	67.2688	91.6378	6.89206	6.5988	6.09315	6.53353	0.293262	0.798907	0.358532	0.505644	0.06527	-0.440374	-0.208629
TcIL3000.A.H_000632400.1	ribosomal protein L7/L12 putative	140.988	125.819	117.032	109.754	7.14962	6.98663	6.88304	6.79121	0.162995	0.266588	0.358416	0.103594	0.195421	0.0918278	-0.211919
TcIL3000.A.H_000632500.1	hypothetical protein conserved	308.759	280.095	299.81	183.89	8.275	8.13491	8.23271	7.53052	0.140092	0.0422962	0.744483	-0.0977957	0.604391	0.702187	-0.733539
TcIL3000.A.H_000632600.1	hypothetical protein conserved	54.6186	50.4912	38.6714	63.1277	5.79749	5.68626	5.31003	6.00288	0.11124	0.487468	-0.205381	0.376229	-0.31662	-0.692849	-0.311904
TcIL3000.A.H_000632700.1	Maf1 regulator putative	80.4309	69.6501	55.1422	68.4021	6.3475	6.14262	5.81101	6.11691	0.204885	0.536491	0.230596	0.331605	0.0257112	-0.305894	-0.342543
TcIL3000.A.H_000632800.1	KH domain/Domain of unknown function (DUF1771)/Smr domain containing protein putative	170.81	188.294	298.931	120.934	7.42467	7.56448	8.22849	6.92995	-0.139815	-0.803818	0.494716	-0.664003	0.634531	1.29853	-0.0780055
TcIL3000.A.H_000632900.1	hypothetical protein	122.835	155.349	57.1253	79.0697	6.95227	7.28863	5.86109	6.32318	-0.336354	1.09118	0.62909	1.42753	0.965444	-0.46209	-1.15402
TcIL3000.A.H_000633000.1	kinetoplast-associated protein putative	84.0488	77.9144	74.544	99.229	6.41022	6.30222	6.23924	6.64716	0.108002	0.170975	-0.236937	0.0629723	-0.344939	-0.407912	-0.442523
TcIL3000.A.H_000633100.1	kinetoplastid kinetochore protein 8	100.524	142.659	116.077	152.896	6.66567	7.16651	6.87131	7.26581	-0.500835	-0.205639	-0.600142	0.295197	-0.0993065	-0.394503	-0.374846
TcIL3000.A.H_000633200.1	Endoplasmic Reticulum-Golgi Intermediate Compartment (ERGIC)/Endoplasmic reticulum vesicle transporter putative	279.322	198.836	240.161	261.606	8.13094	7.64267	7.91386	8.03675	0.488271	0.217085	0.0941856	-0.271186	-0.394085	-0.122899	-0.172128
TcIL3000.A.H_000633300.1	emp24/gp25L/p24 family/GOLD putative	36.9558	44.9765	59.482	42.9965	5.24625	5.52282	5.91843	5.45932	-0.276578	-0.672186	-0.213069	-0.395608	0.0635088	0.459117	-0.283764
TcIL3000.A.H_000633400.1	Regulator of chromosome condensation (RCC1) repeat putative	18.1791	16.0363	29.821	15.5287	4.26146	4.09054	4.94584	4.0469	0.170923	-0.684377	0.214562	-0.8553	0.0436386	0.898938	-0.199221
TcIL3000.A.H_000633500.1	hypothetical protein conserved	177.821	127.713	113.298	154.337	7.48237	7.00801	6.83666	7.27925	0.474357	0.645708	0.203115	0.171351	-0.271241	-0.442593	0.133579
TcIL3000.A.H_000633600.1	hypothetical protein conserved	57.3213	47.0589	35.7695	47.1652	5.86595	5.58673	5.20044	5.58992	0.279219	0.665515	0.276033	0.386296	-0.00318619	-0.389483	-0.307017
TcIL3000.A.H_000633700.1	dihydrolipoamide dehydrogenase point mutation	86.4696	86.0421	64.2519	70.61	6.45071	6.44364	6.02795	6.16209	0.00706792	0.422762	0.28862	0.415694	0.281552	-0.134143	-0.122233
TcIL3000.A.H_000633800.1	dihydrolipoamide dehydrogenase putative	65.1886	63.3006	42.4443	54.2801	6.04851	6.00676	5.4411	5.78869	0.0417506	0.607416	0.259823	0.565666	0.218073	-0.347593	0.0120059
TcIL3000.A.H_000633900.1	protein phosphatase 1	115.662	119.284	81.7521	112.72	6.86619	6.9103	6.37072	6.82934	-0.0441073	0.495465	0.0368449	0.539572	0.0809522	-0.45862	0.170427
TcIL3000.A.H_000634000.1	RNA polymerase IIA largest subunit putative	169.369	149.024	101.363	92.5041	7.41252	7.22905	6.67755	6.54696	0.183467	0.734973	0.865561	0.551506	0.682094	0.130587	-0.466807
TcIL3000.A.H_000634100.1	calreticulin putative	1776.36	1710.42	512.65	1686.1	10.7955	10.741	9.00464	10.7203	0.0545377	1.79088	0.0751921	1.73634	0.0206544	-1.71569	-0.399741
TcIL3000.A.H_000634200.1	TerD domain containing protein putative	83.2914	92.2391	75.5445	69.6861	6.39731	6.54286	6.25823	6.14335	-0.145549	0.139086	0.253959	0.284636	0.399508	0.114872	-0.313427
TcIL3000.A.H_000634300.1	ubiquinol-cytochrome c reductase putative	119.374	153.673	89.3916	132.924	6.91138	7.27308	6.49812	7.06527	-0.361695	0.413267	-0.153887	0.774962	0.207808	-0.567154	-0.271921
TcIL3000.A.H_000634400.1	adrenodoxin precursor putative	112.387	122.534	105.237	110.069	6.82511	6.94876	6.73114	6.79531	-0.123655	0.0939696	0.0297959	0.217625	0.153451	-0.0641737	-0.0422972
TcIL3000.A.H_000634500.1	lipase putative	112.025	97.5103	89.4173	98.3029	6.8205	6.6222	6.49853	6.63376	0.198294	0.32197	0.186733	0.123676	-0.0115616	-0.135238	-0.0777036
TcIL3000.A.H_000634600.1	myosin heavy chain kinase A putative	105.198	95.5335	74.7821	87.4554	6.73061	6.59296	6.24378	6.46688	0.137656	0.486829	0.263735	0.349173	0.126079	-0.223094	-0.210086
TcIL3000.A.H_000634700.1	metal-ion transporter putative	170.766	178.86	137.359	138.202	7.4243	7.49073	7.11227	7.12103	-0.0664306	0.312031	0.303266	0.378461	0.369697	-0.00876463	0.125211
TcIL3000.A.H_000634800.1	WD domain G-beta repeat putative	74.519	76.2582	63.446	40.8802	6.23877	6.27162	6.01002	5.3882	-0.0328488	0.22875	0.850571	0.261598	0.883419	0.621821	-0.96319
TcIL3000.A.H_000634900.1	hypothetical protein conserved	121.765	122.027	135.419	34.186	6.93975	6.94283	7.0919	5.13693	-0.00307689	-0.152141	1.80283	-0.149064	1.8059	1.95497	0.164709
TcIL3000.A.H_000635000.1	hypothetical protein conserved	76.7028	77.1814	48.8461	49.3398	6.27989	6.28875	5.63941	5.65363	-0.00885954	0.640486	0.626266	0.649345	0.635125	-0.0142197	-0.362509
TcIL3000.A.H_000635100.1	hypothetical protein conserved	61.2911	54.6635	58.6941	43.0681	5.96095	5.79866	5.89952	5.46166	0.162295	0.0614369	0.49929	-0.100858	0.336995	0.437853	-0.497601
TcIL3000.A.H_000635200.1	p-nitrophenylphosphatase putative	112.918	103.194	71.4603	59.512	6.83185	6.70313	6.17912	5.91915	0.128719	0.652729	0.912698	0.52401	0.783979	0.259969	-0.454115
TcIL3000.A.H_000635300.1	aminopeptidase putative	69.1252	60.7244	55.1969	51.2953	6.13186	5.94777	5.81242	5.70861	0.184092	0.319442	0.423251	0.13535	0.239159	0.103809	-0.235526
TcIL3000.A.H_000635400.1	32-trans-enoyl-CoA isomerase mitochondrial precursor putative	147.437	166.436	194.074	105.166	7.21371	7.38747	7.60788	6.73018	-0.173757	-0.394165	0.483527	-0.220408	0.657285	0.877693	-0.468446
TcIL3000.A.H_000635500.1	hypothetical protein conserved	27.5908	25.6204	17.6316	41.3502	4.83748	4.73446	4.21968	5.4043	0.103018	0.617798	-0.566817	0.51478	-0.669835	-1.18461	-0.300444
TcIL3000.A.H_000635600.1	hypothetical protein conserved	29.4405	23.1233	27.3204	21.394	4.92792	4.59235	4.82377	4.48504	0.335569	0.104154	0.442881	-0.231414	0.107313	0.338727	-0.00860287
TcIL3000.A.H_000635700.1	CorA-like Mg2+ transporter protein putative	22.9469	24.6095	23.3509	22.9063	4.58177	4.67861	4.6059	4.57932	-0.0968399	-0.0241381	0.00244897	0.0727018	0.0992889	0.0265871	-0.456717
TcIL3000.A.H_000635800.1	CorA-like Mg2+ transporter protein putative	24.5652	27.5348	23.4691	23.4466	4.67611	4.83465	4.61289	4.61156	-0.158538	0.0632235	0.0645511	0.221762	0.223089	0.00132761	0.00885058
TcIL3000.A.H_000635900.1	tRNA-dihydrouridine synthase 1 putative	24.3463	21.0944	23.0747	26.5592	4.6637	4.46561	4.58945	4.78446	0.198095	0.0742537	-0.120761	-0.123841	-0.318856	-0.195015	0.0807345
TcIL3000.A.H_000636000.1	RING-variant domain containing protein putative	169.507	146.739	119.193	112.758	7.41369	7.2069	6.90921	6.82982	0.206783	0.504481	0.583863	0.297697	0.37708	0.0793828	-0.238715
TcIL3000.A.H_000636100.1	Zinc finger C3HC4 type (RING finger)/Ring finger domain containing protein putative	79.7007	72.215	57.6964	54.7478	6.33451	6.19407	5.8752	5.80084	0.140443	0.459308	0.533667	0.318865	0.393224	0.0743583	-0.219987
TcIL3000.A.H_000636200.1	Adenylate and Guanylate cyclase catalytic domain containing protein putative	13.6168	12.0396	11.3548	26.3339	3.86955	3.70482	3.627	4.77262	0.164728	0.242558	-0.903066	0.0778294	-1.06779	-1.14562	-0.103379
TcIL3000.A.H_000636300.1	Adenylate and Guanylate cyclase catalytic domain containing protein putative	8.50643	8.16272	9.57983	22.3238	3.2489	3.19578	3.40325	4.54373	0.0531287	-0.154341	-1.29483	-0.20747	-1.34796	-1.14049	-0.152089
TcIL3000.A.H_000636400.1	Adenylate and Guanylate cyclase catalytic domain containing protein putative	9.58886	8.10813	8.16388	19.2851	3.40447	3.18716	3.19596	4.34235	0.217319	0.208517	-0.937877	-0.00880268	-1.1552	-1.14639	-0.406955
TcIL3000.A.H_000636500.1	amino acid transporter AATP5	224.19	201.504	134.133	178.47	7.815	7.6618	7.07824	7.4876	0.153198	0.736763	0.3274	0.583566	0.174203	-0.409363	-0.553978
TcIL3000.A.H_000636600.1	amino acid transporter AATP5	107.911	103.459	94.2955	66.0132	6.767	6.70679	6.57434	6.06637	0.0602154	0.192668	0.700631	0.132452	0.640416	0.507964	-0.249279
TcIL3000.A.H_000636700.1	amino acid transporter AATP5	109.709	84.3561	56.7352	80.6094	6.79063	6.41542	5.85138	6.35066	0.375204	0.939249	0.439963	0.564044	0.0647582	-0.499286	-0.256766
TcIL3000.A.H_000636800.1	amino acid transporter 8 putative	32.3848	27.4142	12.8975	24.3975	5.06112	4.82854	3.79675	4.66661	0.23258	1.26437	0.394508	1.03179	0.161928	-0.86986	-0.348075
TcIL3000.A.H_000636900.1	amino acid transporter 8 putative	30.2943	22.7382	13.392	23.1741	4.96783	4.56914	3.8472	4.59539	0.398687	1.12063	0.372438	0.721944	-0.0262489	-0.748193	-0.884704
TcIL3000.A.H_000637000.1	hypothetical protein conserved	2.37674	0.768306	1.55856	2.79733	1.75563	0.822368	1.35533	1.92498	0.933265	0.400304	-0.169351	-0.532961	-1.10262	-0.569655	-0.0996506
TcIL3000.A.H_000637100.1	hypothetical protein	13.3918	10.8042	7.21542	7.25352	3.84718	3.56122	3.03833	3.04501	0.285955	0.808845	0.802169	0.52289	0.516214	-0.00667555	-0.289885
TcIL3000.A.H_000637200.1	hypothetical protein	48.9356	56.1924	25.2365	30.0714	5.642	5.83775	4.7135	4.95751	-0.195753	0.928493	0.684483	1.12425	0.880236	-0.24401	-0.597669
TcIL3000.A.H_000637300.1	hypothetical protein conserved	28.2871	22.9074	16.1043	19.7935	4.87219	4.57939	4.09629	4.37806	0.292809	0.775905	0.494137	0.483095	0.201328	-0.281768	-0.340329
TcIL3000.A.H_000637400.1	Adenylate and Guanylate cyclase catalytic domain containing protein putative	31.7401	26.7479	10.3119	19.0123	5.03299	4.79431	3.49977	4.32281	0.23868	1.53322	0.710175	1.29454	0.471494	-0.823042	-0.169884
TcIL3000.A.H_000637500.1	Adenylate and Guanylate cyclase catalytic domain containing protein putative	31.8924	22.7314	16.8353	26.0004	5.03968	4.56873	4.15666	4.75491	0.470955	0.88302	0.284771	0.412065	-0.186185	-0.59825	-0.157403
TcIL3000.A.H_000637600.1	Flagellar Member 4	28.0418	22.4052	15.482	17.9642	4.86006	4.54876	4.04282	4.2452	0.3113	0.817242	0.614856	0.505942	0.303556	-0.202386	-0.174072
TcIL3000.A.H_000637700.1	hypothetical protein conserved	149.067	127.587	140.915	102.269	7.22947	7.00661	7.14888	6.69027	0.222862	0.0805838	0.539201	-0.142278	0.316339	0.458617	0.688466
TcIL3000.A.H_000637800.1	hypothetical protein conserved	8.43269	6.97361	5.85605	6.13706	3.23767	2.99523	2.77738	2.83533	0.242435	0.460291	0.402338	0.217856	0.159903	-0.0579537	1.06838
TcIL3000.A.H_000637900.1	hypothetical protein	88.0182	86.9636	69.8647	100.019	6.47603	6.45883	6.147	6.65848	0.0171926	0.329032	-0.182456	0.31184	-0.199649	-0.511489	-0.400867
TcIL3000.A.H_000638000.1	hypothetical protein conserved	0.072111	0	0.364494	0.237456	0.100454	0	0.448366	0.307377	0.100454	-0.347912	-0.206922	-0.448366	-0.307377	0.140989	-0.193995
TcIL3000.A.H_000638100.1	hypothetical protein conserved	0.217606	0	2.45905	0.831663	0.284047	0	1.79038	0.873154	0.284047	-1.50633	-0.589107	-1.79038	-0.873154	0.917221	-0.139748
TcIL3000.A.H_000638200.1	expression site-associated gene 2 (ESAG2) protein putative	1.73821	1.31921	42.4816	96.657	1.45323	1.21363	5.44233	6.60965	0.239601	-3.9891	-5.15642	-4.2287	-5.39602	-1.16732	-0.775047
TcIL3000.A.H_000638300.1	Retrotransposon hot spot protein putative	1.2319	1.13944	1.5923	3.15444	1.15827	1.09723	1.37423	2.05466	0.0610432	-0.215956	-0.896381	-0.277	-0.957424	-0.680425	-0.208272
TcIL3000.A.H_000638400.1	hypothetical protein conserved	8.28516	5.59786	10.1636	12.139	3.21493	2.722	3.48073	3.71578	0.492928	-0.265801	-0.500855	-0.758729	-0.993783	-0.235054	-0.405361
TcIL3000.A.H_000638500.1	hypothetical protein conserved	447.44	319.897	419.056	2167.4	8.80877	8.32597	8.71444	11.0824	0.482802	0.0943314	-2.27365	-0.38847	-2.75645	-2.36798	-0.217961
TcIL3000.A.H_000638525.1	cysteine peptidase Clan CA family C1 Cathepsin L-like	223.834	173.538	200.917	950.77	7.81271	7.4474	7.65762	9.89447	0.365318	0.155098	-2.08176	-0.210219	-2.44707	-2.23685	-0.122162
TcIL3000.A.H_000638550.1	cysteine peptidase Clan CA family C1 Cathepsin L-like	206.628	143.003	145.558	603.92	7.69786	7.16995	7.19532	9.2406	0.527905	0.502532	-1.54275	-0.0253732	-2.07065	-2.04528	-0.301806
TcIL3000.A.H_000638600.1	hypothetical protein conserved	12.5532	9.46273	28.6657	42.81	3.76056	3.38719	4.89072	5.45319	0.373375	-1.13016	-1.69263	-1.50353	-2.066	-0.562466	-0.134028
TcIL3000.A.H_000638700.1	hypothetical protein conserved	11.4738	7.79392	34.9814	46.4647	3.64083	3.13651	5.16918	5.56878	0.504321	-1.52835	-1.92796	-2.03267	-2.43228	-0.399603	0.00729811
TcIL3000.A.H_000638800.1	hypothetical protein conserved	4.03658	3.28162	25.5249	33.982	2.33244	2.09816	4.72928	5.12854	0.234285	-2.39683	-2.7961	-2.63112	-3.03038	-0.399265	-0.395685
TcIL3000.A.H_000638825.1	cysteine peptidase Clan CA family C1 Cathepsin L-like	159.409	103.175	160.787	770.227	7.32561	6.70286	7.33795	9.59101	0.622748	-0.0123429	-2.2654	-0.635091	-2.88815	-2.25306	-2.57557
TcIL3000.A.H_000638900.1	hypothetical protein conserved	9.53898	5.63114	25.426	35.4326	3.39766	2.72926	4.72389	5.18716	0.668408	-1.32622	-1.78949	-1.99463	-2.4579	-0.463269	-0.24304
TcIL3000.A.H_000639000.1	hypothetical protein conserved	9.03552	6.11276	31.1287	42.0489	3.32704	2.83041	5.00579	5.4279	0.496634	-1.67875	-2.10086	-2.17538	-2.5975	-0.422115	-0.0997949
TcIL3000.A.H_000639100.1	hypothetical protein conserved	4.7478	2.81132	25.4344	34.6543	2.52301	1.93029	4.72435	5.15601	0.59272	-2.20134	-2.63299	-2.79406	-3.22571	-0.431658	-0.138738
TcIL3000.A.H_000639150.1	cysteine peptidase Clan CA family C1 Cathepsin L-like	382.324	281.177	267.685	1384.28	8.58242	8.14046	8.06977	10.436	0.441964	0.512651	-1.85354	0.070687	-2.2955	-2.36619	0.0102067
TcIL3000.A.H_000639180.1	VSG-associated ORF	0	0.0770359	0	0.0549863	0	0.107066	0	0.0772243	-0.107066	0	-0.0772243	0.107066	0.029842	-0.0772243	-0.198502
TcIL3000.A.H_000639190.1	variant surface glycoprotein	0	0	2.0536	0.202332	0	0	1.61051	0.265835	0	-1.61051	-0.265835	-1.61051	-0.265835	1.34467	-0.530302
TcIL3000.A.H_000639200.1	hypothetical protein conserved	0.161675	0.540132	0.118073	0.0993723	0.216206	0.623054	0.161014	0.13668	-0.406847	0.0551926	0.0795264	0.46204	0.486374	0.0243338	-0.077407
TcIL3000.A.H_000639300.1	Trypanosomal VSG domain containing protein putative	0	0	0.656509	0.326882	0	0	0.728146	0.40804	0	-0.728146	-0.40804	-0.728146	-0.40804	0.320107	-0.179314
TcIL3000.A.H_000639350.1	VSG-associated ORF	0	0	0	1.56301	0	0	0	1.35784	0	0	-1.35784	0	-1.35784	-1.35784	-0.159442
TcIL3000.A.H_000639400.1	variant surface glycoprotein (VSG atypical) putative	0.313152	1.97179	0.156947	0.149102	0.393034	1.57133	0.210323	0.200507	-1.1783	0.182711	0.192527	1.36101	1.37082	0.00981632	-0.491949
TcIL3000.A.H_000639500.1	hypothetical protein conserved	0.463607	2.50823	0.58766	0.0132442	0.549528	1.81075	0.666902	0.018982	-1.26122	-0.117374	0.530546	1.14384	1.79176	0.64792	-0.148176
TcIL3000.A.H_000639600.1	Trypanosomal VSG domain containing protein putative	0.0834605	0.0415858	1.48934	0.383193	0.115647	0.0587816	1.31576	0.468002	0.0568649	-1.20012	-0.352356	-1.25698	-0.409221	0.84776	-0.111807
TcIL3000.A.H_000639650.1	variant surface glycoprotein	0	0.0866354	0.521284	0.267357	0	0.119868	0.605289	0.341823	-0.119868	-0.605289	-0.341823	-0.485421	-0.221955	0.263466	-0.409157
TcIL3000.A.H_000639690.1	variant surface glycoprotein	0	0	1.60464	0.360614	0	0	1.38108	0.444258	0	-1.38108	-0.444258	-1.38108	-0.444258	0.936824	0.510234
TcIL3000.A.H_000639693.1	VSG-associated congolense-specific ORF	0.101562	0	0	0.173018	0.139551	0	0	0.230225	0.139551	0.139551	-0.0906746	0	-0.230225	-0.230225	-0.494064
TcIL3000.A.H_000639695.1	variant surface glycoprotein	0.0454202	0	0.286797	0.208458	0.0640829	0	0.363785	0.273167	0.0640829	-0.299702	-0.209084	-0.363785	-0.273167	0.0906176	-0.63071
TcIL3000.A.H_000639699.1	variant surface glycoprotein	0	0	0.0246513	0.112374	0	0	0.035133	0.153642	0	-0.035133	-0.153642	-0.035133	-0.153642	-0.118509	0.0711336
TcIL3000.A.H_000639700.1	Trypanosomal VSG domain containing protein putative	0	0	0.0772348	82.2878	0	0	0.107333	6.38003	0	-0.107333	-6.38003	-0.107333	-6.38003	-6.2727	-0.164634
TcIL3000.A.H_000639800.1	hypothetical protein conserved	0	0	0	1.20314	0	0	0	1.13956	0	0	-1.13956	0	-1.13956	-1.13956	-0.409112
TcIL3000.A.H_000639900.1	C2H2-type zinc finger/C2H2 type zinc-finger (2 copies)/Zinc finger C2H2 type putative	0	0	0.00530976	3.2687	0	0	0.0076401	2.0938	0	-0.0076401	-2.0938	-0.0076401	-2.0938	-2.08616	-0.101305
TcIL3000.A.H_000640000.1	cysteine peptidase C (CPC)	1.60252	2.5134	124.684	4.76232	1.37991	1.81287	6.97366	2.52665	-0.432958	-5.59375	-1.14674	-5.16079	-0.713784	4.44701	-0.376663
TcIL3000.A.H_000640100.1	Endonuclease-reverse transcriptase putative	0	0.140501	0.0492217	0.0499014	0	0.189668	0.0693196	0.0702538	-0.189668	-0.0693196	-0.0702538	0.120348	0.119414	-0.00093422	-0.294716
TcIL3000.A.H_000640200.1	Endonuclease-reverse transcriptase putative	0.192398	0.21129	0.0693298	0.079428	0.253866	0.276544	0.0967069	0.110267	-0.0226779	0.157159	0.143599	0.179837	0.166277	-0.0135601	-0.00870367
TcIL3000.A.H_000640300.1	Endonuclease-reverse transcriptase putative	0	0.135368	0.0241433	0.0112781	0	0.18316	0.0344176	0.0161798	-0.18316	-0.0344176	-0.0161798	0.148742	0.16698	0.0182378	-0.491324
TcIL3000.A.H_000640400.1	Endonuclease-reverse transcriptase putative	0	0	0	0	0	0	0	0	0	0	0	0	0	0	-0.478896
TcIL3000.A.H_000640500.1	Papain family cysteine protease putative	0.434179	0.657754	21.7923	1.0144	0.520225	0.72923	4.51048	1.01035	-0.209006	-3.99025	-0.490128	-3.78125	-0.281122	3.50012	-0.0632509
TcIL3000.A.H_000640600.1	C2H2-type zinc finger/Zinc finger C2H2 type putative	0	0	860.295	0.894854	0	0	9.75036	0.922086	0	-9.75036	-0.922086	-9.75036	-0.922086	8.82828	-0.294853
TcIL3000.A.H_000640700.1	hypothetical protein conserved	0	0	593.579	0.478556	0	0	9.21572	0.564189	0	-9.21572	-0.564189	-9.21572	-0.564189	8.65153	-0.548043
TcIL3000.A.H_000640800.1	expression site-associated gene (ESAG) protein putative	0	0	0.00656323	14.3427	0	0	0.0094378	3.93948	0	-0.0094378	-3.93948	-0.0094378	-3.93948	-3.93005	-0.526708
TcIL3000.A.H_000640890.1	VSG	0	0	110.658	217.566	0	0	6.80295	7.77192	0	-6.80295	-7.77192	-6.80295	-7.77192	-0.968977	-0.223242
TcIL3000.A.H_000640900.1	Myosin-like protein	9.19905	8.75056	23.5869	26.4563	3.35036	3.28549	4.61982	4.77906	0.0648772	-1.26945	-1.4287	-1.33433	-1.49358	-0.159249	-0.431288
TcIL3000.A.H_000641000.1	hypothetical protein conserved	29.3554	36.2565	60.5408	43.8976	4.92388	5.21942	5.94347	5.48857	-0.29554	-1.01959	-0.564684	-0.724049	-0.269144	0.454904	-0.31263
TcIL3000.A.H_000641100.1	hypothetical protein conserved	36.3	28.4829	36.9486	64.1656	5.22111	4.88181	5.24597	6.02604	0.339297	-0.0248685	-0.804932	-0.364165	-1.14423	-0.780064	-0.408756
TcIL3000.A.H_000641200.1	hypothetical protein conserved	95.6593	82.9181	62.2521	88.7594	6.59484	6.39091	5.98304	6.48799	0.203928	0.611796	0.106846	0.407868	-0.097082	-0.50495	-0.36176
TcIL3000.A.H_000641300.1	Monooxygenase putative	23.7767	25.8943	20.3665	24.9182	4.63092	4.74923	4.41728	4.69589	-0.118315	0.213634	-0.0649764	0.331949	0.0533386	-0.278611	-0.249016
TcIL3000.A.H_000641400.1	hypothetical protein conserved	33.0751	33.4939	24.4832	29.4217	5.09065	5.10827	4.67147	4.92703	-0.0176219	0.419176	0.163621	0.436798	0.181243	-0.255555	-0.311547
TcIL3000.A.H_000641500.1	hypothetical protein conserved	43.4533	35.8859	27.5537	27.5686	5.47422	5.205	4.8356	4.83636	0.269223	0.638615	0.637863	0.369393	0.36864	-0.000752445	-0.0729747
TcIL3000.A.H_000641600.1	Paraquat-inducible protein A putative	149.56	183.024	194.134	51.7911	7.23419	7.52375	7.60832	5.72222	-0.289555	-0.374129	1.51197	-0.0845742	1.80153	1.8861	-0.170872
TcIL3000.A.H_000641700.1	protein kinase putative	99.0026	93.9469	79.012	64.0623	6.64389	6.56905	6.32214	6.02375	0.0748446	0.32175	0.620143	0.246905	0.545299	0.298394	-0.242376
TcIL3000.A.H_000641800.1	hypothetical protein conserved	111.504	97.5653	71.1329	55.7903	6.81384	6.62301	6.17259	5.82757	0.190829	0.641252	0.986264	0.450422	0.795435	0.345012	-0.291527
TcIL3000.A.H_000641900.1	Paraquat-inducible protein A putative	124.71	156.539	169.403	49.9283	6.97396	7.29956	7.4128	5.6704	-0.325606	-0.438847	1.30356	-0.113241	1.62917	1.74241	0.145036
TcIL3000.A.H_000641950.1	variant surface glycoprotein	9.36052	5.78936	31.1145	34.5314	3.37302	2.76328	5.00516	5.15102	0.609748	-1.63213	-1.778	-2.24188	-2.38775	-0.145866	-0.331325
TcIL3000.A.H_000642000.1	protein kinase putative	35.0056	27.6203	55.4512	44.741	5.17015	4.83897	5.81893	5.51541	0.331185	-0.648782	-0.345264	-0.979967	-0.676448	0.303519	0.0527367
TcIL3000.A.H_000642100.1	D-ala D-ala ligase C-terminus/SET domain containing protein putative	27.7041	23.051	29.9509	40.7606	4.84319	4.58802	4.95191	5.38407	0.25516	-0.108725	-0.540887	-0.363885	-0.796047	-0.432162	-0.28392
TcIL3000.A.H_000642200.1	hypothetical protein conserved	327.228	311.971	483.983	150.458	8.35855	8.28989	8.92179	7.24278	0.0686663	-0.563238	1.11578	-0.631904	1.04711	1.67901	-0.379718
TcIL3000.A.H_000642300.1	hypothetical protein conserved	41.5074	38.4982	29.4549	29.4607	5.40964	5.30372	4.9286	4.92888	0.105927	0.481043	0.480767	0.375116	0.37484	-0.000276021	-0.326696
TcIL3000.A.H_000642400.1	protein phosphatase 2B putative	53.1501	46.2551	47.8447	55.274	5.75889	5.5624	5.61013	5.8144	0.196494	0.148763	-0.0555048	-0.0477304	-0.251999	-0.204268	-0.313665
TcIL3000.A.H_000642500.1	DnaJ domain containing protein putative	173.339	121.147	93.7161	128.361	7.44575	6.93248	6.56554	7.01526	0.513269	0.88021	0.430486	0.366941	-0.0827827	-0.449724	-0.165749
TcIL3000.A.H_000642600.1	protein kinase putative	70.8693	59.3662	47.5826	55.0948	6.1673	5.91567	5.60237	5.8098	0.251634	0.564934	0.357507	0.3133	0.105873	-0.207427	-0.26292
TcIL3000.A.H_000642700.1	hypothetical protein conserved	90.455	85.2257	133.003	118.005	6.51499	6.43005	7.06612	6.89488	0.0849436	-0.551128	-0.379888	-0.636071	-0.464831	0.17124	-0.327463
TcIL3000.A.H_000642800.1	hypothetical protein conserved	51.6861	37.4572	36.6151	57.802	5.71935	5.26518	5.23324	5.87779	0.454171	0.486113	-0.158442	0.0319424	-0.612613	-0.644556	-0.659085
TcIL3000.A.H_000642900.1	CDP-diacylglycerol--inositol 3-phosphatidyltransferase putative	163.741	103.322	86.255	141.735	7.36406	6.7049	6.44717	7.15719	0.659162	0.916893	0.206864	0.257731	-0.452297	-0.710028	-0.0180624
TcIL3000.A.H_000643000.1	hypothetical protein conserved	81.2854	94.9331	65.8884	136.266	6.36256	6.58396	6.06368	7.10083	-0.221392	0.29888	-0.738269	0.520272	-0.516877	-1.03715	-3.01428
TcIL3000.A.H_000643100.1	hypothetical protein conserved	82.1788	79.5851	58.1513	74.2574	6.37814	6.33244	5.88634	6.23376	0.0457023	0.491806	0.144381	0.446103	0.0986789	-0.347424	0.233567
TcIL3000.A.H_000643200.1	hypothetical protein conserved	69.6963	68.8331	75.566	82.2091	6.14356	6.12584	6.25863	6.37867	0.0177226	-0.11507	-0.235107	-0.132793	-0.25283	-0.120037	-0.491535
TcIL3000.A.H_000643300.1	protein kinase putative	37.76	37.8904	35.0118	42.2966	5.2765	5.28134	5.1704	5.43618	-0.00484507	0.106098	-0.159685	0.110943	-0.15484	-0.265783	-0.380709
TcIL3000.A.H_000643400.1	Lys-63-specific deubiquitinase BRCC36 putative	85.6493	80.4841	54.3981	81.6119	6.43712	6.34845	5.79177	6.36828	0.0886699	0.64535	0.0688374	0.55668	-0.0198325	-0.576513	-0.106213
TcIL3000.A.H_000643500.1	btb/poz domain containing protein putative	36.6909	31.479	28.419	46.4055	5.23615	5.02143	4.87868	5.56698	0.214712	0.357468	-0.330836	0.142756	-0.545548	-0.688305	-0.534126
TcIL3000.A.H_000643600.1	hypothetical protein conserved	97.9337	103.413	119.55	116.409	6.62839	6.70616	6.91349	6.8754	-0.0777672	-0.2851	-0.247006	-0.207333	-0.169239	0.0380934	-0.168511
TcIL3000.A.H_000643700.1	hypothetical protein	78.4994	80.5691	87.9833	109.993	6.31287	6.34995	6.47546	6.79433	-0.0370785	-0.162591	-0.481459	-0.125512	-0.44438	-0.318868	-0.141891
TcIL3000.A.H_000643800.1	peroxisomal membrane protein 4 putative	79.6052	79.4402	62.1937	55.7584	6.3328	6.32984	5.98171	5.82676	0.00295621	0.351093	0.50604	0.348137	0.503083	0.154947	-0.205809
TcIL3000.A.H_000643900.1	Primase zinc finger/Mcm10 replication factor putative	42.1015	39.0276	38.6563	52.495	5.42966	5.32292	5.30948	5.74133	0.10674	0.120186	-0.311668	0.0134458	-0.418408	-0.431854	0.109438
TcIL3000.A.H_000644000.1	Fibronectin type III domain containing protein putative	32.5799	25.7185	28.2799	34.4595	5.06953	4.73977	4.87184	5.1481	0.329758	0.197689	-0.0785729	-0.132068	-0.408331	-0.276262	-0.156229
TcIL3000.A.H_000644100.1	Zn-finger in Ran binding protein and others/SPRY domain/HECT-domain (ubiquitin-transferase) putative	41.6623	32.452	29.0813	25.8589	5.41489	5.06402	4.91079	4.74733	0.350868	0.504097	0.66756	0.153229	0.316692	0.163463	0.185024
TcIL3000.A.H_000644200.1	sec1 family transport protein putative	75.2521	72.2765	69.6385	54.5385	6.25271	6.19528	6.14238	5.79542	0.0574272	0.110322	0.457288	0.0528947	0.399861	0.346966	-0.338298
TcIL3000.A.H_000644300.1	hypothetical protein	43.1321	34.3925	53.1106	52.5112	5.46376	5.14537	5.75784	5.74177	0.318383	-0.294084	-0.278014	-0.612466	-0.596397	0.0160698	-0.246207
TcIL3000.A.H_000644400.1	60S ribosomal protein L35 putative	798.021	858.428	1311.56	914.997	9.64209	9.74723	10.3582	9.8392	-0.105143	-0.716079	-0.197109	-0.610936	-0.0919658	0.51897	-0.309371
TcIL3000.A.H_000644500.1	60S ribosomal protein L35 putative	945.411	1163.88	1676.51	1334.03	9.88632	10.186	10.7121	10.3827	-0.299648	-0.825779	-0.496337	-0.526131	-0.196689	0.329442	-0.371989
TcIL3000.A.H_000644600.1	WD domain G-beta repeat putative	66.4544	63.8551	65.6245	74.2431	6.07584	6.01915	6.05798	6.23349	0.0566921	0.0178601	-0.157647	-0.038832	-0.214339	-0.175507	-0.197094
TcIL3000.A.H_000644700.1	hypothetical protein conserved	62.0604	61.0897	64.064	95.0602	5.97866	5.95628	6.02379	6.58587	0.0223797	-0.0451254	-0.607206	-0.0675051	-0.629585	-0.56208	-0.364228
TcIL3000.A.H_000644800.1	hypothetical protein conserved	118.442	107.531	97.0319	87.7229	6.90017	6.76196	6.61518	6.47124	0.138205	0.284986	0.42893	0.146782	0.290725	0.143944	-0.227068
TcIL3000.A.H_000644900.1	hypothetical protein	99.8074	96.3005	107.199	101.157	6.65546	6.60438	6.75755	6.67464	0.0510827	-0.102092	-0.019185	-0.153174	-0.0702677	0.0829066	-0.428296
TcIL3000.A.H_000645000.1	hypothetical protein conserved	68.4049	66.0059	67.9793	58.742	6.11697	6.06622	6.10809	5.90067	0.0507503	0.0088754	0.216292	-0.0418749	0.165542	0.207417	0.23556
TcIL3000.A.H_000645100.1	hypothetical protein	62.231	56.327	61.9141	62.6651	5.98256	5.84114	5.97531	5.99243	0.141417	0.00724949	-0.00987088	-0.134167	-0.151287	-0.0171204	-0.578604
TcIL3000.A.H_000645200.1	hypothetical protein conserved	55.7672	53.8321	55.7073	73.5533	5.82699	5.77695	5.82546	6.2202	0.0500358	0.00152329	-0.393215	-0.0485125	-0.443251	-0.394738	-0.57541
TcIL3000.A.H_000645300.1	nitrilase putative	254.52	250.538	85.9626	79.1773	7.99729	7.97464	6.44232	6.32512	0.0226566	1.55497	1.67217	1.53231	1.64951	0.117201	-0.00956214
TcIL3000.A.H_000645400.1	syntaxin binding protein 1 putative	56.2463	55.0275	42.9444	44.7656	5.83911	5.80806	5.45761	5.51619	0.0310452	0.381501	0.322918	0.350456	0.291873	-0.0585833	-0.232259
TcIL3000.A.H_000645500.1	hypothetical protein conserved	55.712	53.3596	48.5944	55.6725	5.82558	5.76446	5.63211	5.82458	0.0611197	0.193477	0.00100606	0.132357	-0.0601136	-0.192471	-0.153771
TcIL3000.A.H_000645600.1	kynureninase putative	115.062	126.751	108.548	69.5469	6.85875	6.99719	6.77542	6.14051	-0.138435	0.0833342	0.718241	0.221769	0.856675	0.634906	-0.485121
TcIL3000.A.H_000645700.1	60S ribosomal proteins L38 putative	1194.14	1247.39	1239.81	1233.6	10.223	10.2859	10.2771	10.2698	-0.0628926	-0.0541063	-0.0468695	0.0087863	0.0160231	0.0072368	-0.551463
TcIL3000.A.H_000645800.1	AAA ATPase domain containing protein putative	53.6561	49.1634	40.4287	52.2457	5.77231	5.64856	5.37256	5.73459	0.123746	0.399751	0.0377164	0.276005	-0.0860296	-0.362035	0.581868
TcIL3000.A.H_000645900.1	membrane protein YIP1 putative	91.0544	74.8906	58.5177	55.7569	6.52441	6.24585	5.89525	5.82672	0.278565	0.629168	0.697691	0.350603	0.419126	0.068523	-0.335876
TcIL3000.A.H_000646000.1	ADP-ribosylation factor family putative	56.5272	54.3116	45.8234	48.5983	5.84617	5.78951	5.54916	5.63222	0.0566626	0.297016	0.213956	0.240353	0.157293	-0.0830598	-0.3318
TcIL3000.A.H_000646100.1	hypothetical protein	97.8942	105.302	80.3978	91.9177	6.62781	6.73203	6.34692	6.53788	-0.104215	0.280897	0.0899328	0.385112	0.194148	-0.190964	-0.641079
TcIL3000.A.H_000646155.1	hypothetical protein	32.0752	21.304	27.3242	39.6154	5.04768	4.47923	4.82396	5.34395	0.568445	0.223715	-0.296278	-0.344729	-0.864723	-0.519994	-0.336104
TcIL3000.A.H_000646200.1	hypothetical protein conserved	11.4029	7.30941	12.5654	16.8555	3.6326	3.05475	3.76186	4.1583	0.577855	-0.129255	-0.525698	-0.70711	-1.10355	-0.396442	-0.267098
TcIL3000.A.H_000646300.1	hypothetical protein conserved	72.6875	69.7505	67.5848	72.3373	6.20335	6.14467	6.09982	6.19648	0.0586801	0.103531	0.00687183	0.0448514	-0.0518083	-0.0966597	-0.388503
TcIL3000.A.H_000646400.1	hypothetical protein conserved	118.85	147.519	133.69	62.2584	6.90509	7.2145	7.0735	5.98318	-0.309418	-0.168413	0.921902	0.141005	1.23132	1.09031	-0.0538187
TcIL3000.A.H_000646500.1	hypothetical protein conserved	68.3025	56.3975	50.006	50.4682	6.11484	5.84291	5.6726	5.68561	0.271921	0.44224	0.429225	0.170319	0.157304	-0.0130144	-0.244804
TcIL3000.A.H_000646600.1	protein kinase putative	56.8133	46.0745	35.3363	40.5565	5.85333	5.55687	5.18334	5.377	0.296453	0.66999	0.476325	0.373536	0.179872	-0.193665	-0.601595
TcIL3000.A.H_000646700.1	hypothetical protein conserved	92.1441	76.8738	112.458	100.067	6.54139	6.28307	6.82601	6.65917	0.258327	-0.284616	-0.117773	-0.542944	-0.3761	0.166843	-0.178266
TcIL3000.A.H_000646800.1	SUMO1/Ulp2 putative	85.1384	85.8268	59.8214	63.8503	6.42858	6.44007	5.92651	6.01904	-0.0114852	0.502077	0.409543	0.513562	0.421028	-0.0925333	-0.350203
TcIL3000.A.H_000646900.1	protein kinase putative	66.5931	66.808	60.3866	38.1126	6.0788	6.08338	5.93985	5.28956	-0.00457897	0.138952	0.789243	0.143531	0.793822	0.650292	-0.457578
TcIL3000.A.H_000647000.1	hypothetical protein conserved	44.4569	44.34	52.9877	39.5478	5.50643	5.50271	5.75456	5.34155	0.00371585	-0.248131	0.164876	-0.251847	0.16116	0.413007	-0.265949
TcIL3000.A.H_000647100.1	PQ loop repeat putative	125.491	180.505	367.714	76.614	6.98289	7.50386	8.52636	6.27824	-0.520975	-1.54347	0.704643	-1.0225	1.22562	2.24811	-0.615434
TcIL3000.A.H_000647200.1	hypothetical protein	117.933	159.739	288.738	58.377	6.894	7.32857	8.17861	5.89183	-0.434573	-1.2846	1.00217	-0.850031	1.43674	2.28677	-0.665762
TcIL3000.A.H_000647300.1	hypothetical protein conserved	40.0294	33.7842	28.5999	36.5076	5.35858	5.12036	4.88752	5.22911	0.238224	0.471067	0.129475	0.232843	-0.108749	-0.341592	-0.0053524
TcIL3000.A.H_000647400.1	hypothetical protein conserved	94.7693	71.3622	78.3826	99.9185	6.58149	6.17716	6.31075	6.65705	0.404327	0.270741	-0.0755549	-0.133586	-0.479882	-0.346296	-0.0657072
TcIL3000.A.H_000647500.1	hypothetical protein	80.5044	60.3027	39.0398	51.7086	6.34881	5.93788	5.32336	5.71997	0.410928	1.02544	0.62884	0.614514	0.217912	-0.396602	-0.254165
TcIL3000.A.H_000647600.1	hypothetical protein conserved	92.5088	93.2887	80.1411	65.2159	6.54703	6.55901	6.34236	6.0491	-0.0119833	0.204669	0.497926	0.216652	0.509909	0.293257	-0.334674
TcIL3000.A.H_000647700.1	methyltransferase domain containing protein putative	113.911	147.172	141.526	93.3402	6.84438	7.21113	7.15508	6.5598	-0.366753	-0.310704	0.284579	0.0560491	0.651332	0.595283	0.0922453
TcIL3000.A.H_000647900.1	serine/threonine protein kinase putative	29.5797	23.3005	23.3407	27.2062	4.9345	4.60292	4.6053	4.81794	0.331587	0.329204	0.116564	-0.0023831	-0.215023	-0.21264	-0.280213
TcIL3000.A.H_000648100.1	hypothetical protein conserved	398.942	474.854	741.753	167.584	8.64365	8.89437	9.53674	7.39732	-0.250729	-0.893092	1.24632	-0.642363	1.49705	2.13942	-0.341538
TcIL3000.A.H_000648200.1	hypothetical protein conserved	162.335	197.969	200.786	54.7747	7.35169	7.6364	7.65668	5.80154	-0.284717	-0.304993	1.55015	-0.0202763	1.83486	1.85514	-0.0702819
TcIL3000.A.H_000648300.1	hypothetical protein conserved	144.444	157.192	147.419	39.1639	7.18432	7.30553	7.21353	5.32783	-0.121215	-0.0292101	1.85649	0.0920048	1.97771	1.8857	-0.479726
TcIL3000.A.H_000648400.1	electon transport protein SCO1/SCO2 putative	59.1492	57.8342	58.1882	57.6281	5.91047	5.87858	5.88724	5.87352	0.0318899	0.0232353	0.0369545	-0.00865466	0.00506459	0.0137193	-0.194988
TcIL3000.A.H_000648500.1	nucleolar protein	220.567	205.631	137.421	225.143	7.7916	7.69091	7.11291	7.82109	0.100688	0.678688	-0.0294881	0.578	-0.130176	-0.708176	-0.286664
TcIL3000.A.H_000648600.1	nucleolar protein	141.943	128.431	77.6256	112.09	7.15929	7.01604	6.29693	6.82132	0.14325	0.862365	0.33797	0.719115	0.194721	-0.524395	-0.253297
TcIL3000.A.H_000648700.1	microtubule-associated protein	2.74018	2.06508	4.61655	6.13483	1.90311	1.61593	2.48969	2.83488	0.287183	-0.586576	-0.931769	-0.873759	-1.21895	-0.345193	-0.225191
TcIL3000.A.H_000648800.1	hypothetical protein conserved	1.51821	0.359826	0.397817	0.492429	1.3324	0.443422	0.483175	0.577662	0.888975	0.849221	0.754734	-0.0397535	-0.13424	-0.0944869	-0.718719
TcIL3000.A.H_000648900.1	microtubule-associated protein	9.91787	5.73707	5.68573	6.57551	3.44862	2.75212	2.74109	2.92134	0.696499	0.707533	0.527276	0.0110345	-0.169223	-0.180257	-1.19561
TcIL3000.A.H_000649000.1	Domain of unknown function (DUF4457) putative	29.4735	23.2708	27.1989	38.1782	4.92948	4.60115	4.81757	5.29198	0.328331	0.111916	-0.362495	-0.216416	-0.690827	-0.474411	-0.2721
TcIL3000.A.H_000649100.1	TLC domain containing protein putative	166.011	126.731	71.5255	145.013	7.3838	6.99696	6.18042	7.18995	0.386834	1.20338	0.193847	0.816548	-0.192988	-1.00954	-0.128206
TcIL3000.A.H_000649200.1	deoxyhypusine hydroxylase putative	95.8476	104.009	94.958	59.4377	6.59764	6.71437	6.58433	5.91738	-0.116725	0.0133128	0.680267	0.130038	0.796992	0.666954	-0.216645
TcIL3000.A.H_000649300.1	hypothetical protein conserved	63.0146	52.5632	56.6203	44.4569	6.00033	5.74317	5.8485	5.50643	0.257159	0.151825	0.493903	-0.105334	0.236744	0.342078	0.00605046
TcIL3000.A.H_000649400.1	hypothetical protein conserved	56.5514	54.5411	42.2894	51.0474	5.84678	5.79549	5.43594	5.70175	0.051293	0.410836	0.145025	0.359543	0.0937322	-0.265811	-0.458279
TcIL3000.A.H_000649500.1	Domain of unknown function (DUF4460) putative	77.7643	72.3121	73.488	58.4304	6.29947	6.19598	6.21894	5.89313	0.10349	0.0805324	0.40634	-0.0229572	0.30285	0.325807	-0.0702032
TcIL3000.A.H_000649600.1	hypothetical protein conserved	52.4627	43.9518	33.3675	38.4934	5.74046	5.49031	5.10297	5.30354	0.250154	0.637488	0.436922	0.387334	0.186768	-0.200566	-0.336361
TcIL3000.A.H_000649700.1	hypothetical protein conserved	114.972	107.261	106.264	81.2469	6.85764	6.75837	6.74502	6.36189	0.0992693	0.112618	0.495748	0.0133488	0.396479	0.38313	-0.258159
TcIL3000.A.H_000649800.1	engulfment and cell motility domain 2 putative	183.006	188.98	160.926	116.216	7.52361	7.5697	7.33919	6.87303	-0.0460991	0.184413	0.650577	0.230512	0.696676	0.466163	-0.359637
TcIL3000.A.H_000649900.1	Protein of unknown function (DUF789) putative	46.2439	38.5873	37.2785	33.8253	5.56206	5.30697	5.25846	5.12207	0.255089	0.303594	0.439991	0.0485053	0.184901	0.136396	-2.56241
TcIL3000.A.H_000650000.1	EB1-like C-terminal motif containing protein putative	87.1172	67.1458	78.5054	99.8344	6.46135	6.09055	6.31298	6.65584	0.370798	0.148371	-0.194492	-0.222427	-0.56529	-0.342862	-0.00564992
TcIL3000.A.H_000650100.1	C2H2-type zinc finger/Zinc-finger double domain containing protein putative	37.9699	38.2332	33.1082	39.5471	5.28429	5.294	5.09205	5.34153	-0.00971307	0.19224	-0.057239	0.201954	-0.047526	-0.249479	-0.108467
TcIL3000.A.H_000650200.1	6-O-methylguanine DNA methyltransferase DNA binding domain containing protein putative	45.876	41.7979	45.8099	99.2888	5.55078	5.41947	5.54874	6.64802	0.131309	0.00203695	-1.09724	-0.129272	-1.22855	-1.09928	-0.133181
TcIL3000.A.H_000650300.1	hypothetical protein conserved	52.2967	61.3172	60.6096	34.5639	5.73598	5.96156	5.94508	5.15234	-0.225584	-0.209107	0.583635	0.0164768	0.809218	0.792742	-0.392356
TcIL3000.A.H_000650400.1	histone acetyltransferase subunit NuA4 putative	56.1484	54.5291	46.6475	81.9483	5.83664	5.79517	5.57433	6.37414	0.0414687	0.262315	-0.537499	0.220846	-0.578968	-0.799814	-0.270305
TcIL3000.A.H_000650500.1	hypothetical protein conserved	52.6779	47.7267	50.1143	58.9539	5.74626	5.60664	5.67565	5.90578	0.139617	0.0706029	-0.159526	-0.0690144	-0.299143	-0.230129	-0.413995
TcIL3000.A.H_000650600.1	Regulatory subunit of type II PKA R-subunit putative	83.8667	85.5655	107.285	157.951	6.40713	6.43572	6.75868	7.31243	-0.0285929	-0.351556	-0.905307	-0.322963	-0.876714	-0.553751	-0.355515
TcIL3000.A.H_000650700.1	hypothetical protein conserved	52.1333	52.4989	36.2161	53.817	5.73154	5.74144	5.21785	5.77655	-0.00989418	0.51369	-0.0450074	0.523585	-0.0351132	-0.558698	-0.744554
TcIL3000.A.H_000650800.1	cytidine deaminase putative	229.919	238.837	306.449	95.1877	7.85124	7.90591	8.2642	6.58778	-0.0546718	-0.412962	1.26346	-0.35829	1.31813	1.67642	-0.219783
TcIL3000.A.H_000650900.1	hypothetical protein conserved	70.6166	62.7682	72.677	88.0574	6.16222	5.99477	6.20314	6.47666	0.167456	-0.0409202	-0.314442	-0.208376	-0.481898	-0.273521	-0.0412145
TcIL3000.A.H_000651000.1	hypothetical protein conserved	60.8646	49.8018	37.014	38.5736	5.95104	5.66681	5.24846	5.30647	0.284232	0.702582	0.644575	0.41835	0.360343	-0.0580071	-0.313697
TcIL3000.A.H_000651100.1	protein kinase putative	139.038	143.873	157.723	45.5667	7.12968	7.17864	7.31037	5.54123	-0.0489652	-0.18069	1.58845	-0.131725	1.63741	1.76914	-0.00881149
TcIL3000.A.H_000651200.1	hypothetical protein conserved	4.96596	3.20481	25.0701	25.9561	2.57675	2.07204	4.70433	4.75254	0.504714	-2.12757	-2.17578	-2.63228	-2.6805	-0.0482122	-0.339929
TcIL3000.A.H_000651300.1	cytochrome oxidase subunit V	23.8494	18.0433	46.5454	54.8834	4.63514	4.25121	5.57123	5.80435	0.383922	-0.936098	-1.16921	-1.32002	-1.55313	-0.233113	-0.761628
TcIL3000.A.H_000651400.1	hypothetical protein conserved	0.269812	0	0	0.0461337	0.344615	0	0	0.0650673	0.344615	0.344615	0.279548	0	-0.0650673	-0.0650673	-0.236002
TcIL3000.A.H_000651500.1	hypothetical protein conserved	0.0810504	0.388422	0	0.0263121	0.112434	0.473446	0	0.0374695	-0.361012	0.112434	0.0749643	0.473446	0.435977	-0.0374695	0.080276
TcIL3000.A.H_000651600.1	hypothetical protein	0.0897866	0.146485	0	0.145902	0.124046	0.197217	0	0.196483	-0.0731717	0.124046	-0.0724377	0.197217	0.000734037	-0.196483	-0.296608
TcIL3000.A.H_000651700.1	hypothetical protein conserved	62.8669	56.9264	50.5792	43.1447	5.997	5.85615	5.68872	5.46417	0.140847	0.308279	0.532828	0.167431	0.391981	0.22455	-0.306243
TcIL3000.A.H_000651800.1	Endonuclease/Exonuclease/phosphatase family putative	71.0088	73.1551	52.9146	49.2526	6.1701	6.21247	5.7526	5.65113	-0.0423728	0.417497	0.518976	0.45987	0.561348	0.101478	-0.0361889
TcIL3000.A.H_000651900.1	Kinesin-13 1	78.2953	77.4843	69.7962	97.5876	6.30916	6.29433	6.1456	6.62333	0.0148322	0.163563	-0.314171	0.148731	-0.329003	-0.477734	-1.75829
TcIL3000.A.H_000652000.1	hypothetical protein conserved	71.8182	74.7824	92.2622	90.9889	6.18623	6.24379	6.54322	6.52339	-0.0575642	-0.356993	-0.337162	-0.299429	-0.279598	0.0198313	0.210047
TcIL3000.A.H_000652100.1	hypothetical protein	130.742	133.594	123.34	91.4284	7.04157	7.07247	6.95815	6.53026	-0.0309084	0.0834171	0.511301	0.114325	0.54221	0.427884	-0.278631
TcIL3000.A.H_000652150.1	BSD domain containing protein putative	70.3651	68.8653	59.9735	56.8101	6.15715	6.1265	5.93011	5.85325	0.0306435	0.227037	0.303898	0.196393	0.273255	0.0768613	0.26049
TcIL3000.A.H_000652200.1	hypothetical protein conserved	104.467	108.598	71.4244	87.158	6.72065	6.77607	6.1784	6.46202	-0.0554226	0.542245	0.25863	0.597668	0.314053	-0.283615	-0.588145
TcIL3000.A.H_000652300.1	Glycosyl transferase family 11 putative	51.0734	53.442	39.0122	40.3015	5.70247	5.76665	5.32237	5.36812	-0.0641745	0.380107	0.334352	0.444282	0.398527	-0.0457549	-0.385134
TcIL3000.A.H_000652400.1	monothiol glutaredoxin putative	86.9069	102.456	66.2579	95.6129	6.45791	6.69287	6.07163	6.59414	-0.23497	0.386273	-0.136239	0.621243	0.0987305	-0.522513	-0.139378
TcIL3000.A.H_000652500.1	hypothetical protein conserved	68.4038	69.2422	53.4386	58.3844	6.11694	6.13427	5.76656	5.89201	-0.0173235	0.350384	0.22493	0.367707	0.242254	-0.125454	-0.594246
TcIL3000.A.H_000652600.1	hypothetical protein conserved	49.7135	51.5197	45.8693	53.0751	5.6643	5.71479	5.55057	5.75689	-0.0504875	0.113728	-0.0925926	0.164216	-0.0421052	-0.206321	-0.162447
TcIL3000.A.H_000652700.1	hypothetical protein conserved	78.7055	84.0073	61.5438	115.795	6.31661	6.40951	5.96679	6.86784	-0.0929068	0.349814	-0.55123	0.442721	-0.458324	-0.901045	-0.397457
TcIL3000.A.H_000652800.1	hypothetical protein conserved	143.677	150.68	274.674	125.919	7.17669	7.24489	8.10682	6.98776	-0.0681988	-0.930128	0.188927	-0.86193	0.257126	1.11906	-0.734825
TcIL3000.A.H_000652900.1	hypothetical protein conserved	112.022	78.8801	60.533	183.96	6.82046	6.31976	5.94329	7.53107	0.500698	0.877174	-0.710606	0.376476	-1.2113	-1.58778	-0.154137
TcIL3000.A.H_000653000.1	U5Cwc21 small nuclear ribonucleoprotein	72.7179	70.7482	72.7015	79.1761	6.20394	6.16487	6.20362	6.3251	0.0390736	0.000321568	-0.121157	-0.0387521	-0.16023	-0.121478	-0.395222
TcIL3000.A.H_000653100.1	low molecular weight protein tyrosine phosphatase putative	102.34	117.485	89.0322	92.2843	6.69125	6.88856	6.49237	6.54356	-0.197306	0.198881	0.147688	0.396186	0.344994	-0.0511924	-0.328613
TcIL3000.A.H_000653200.1	zinc finger protein family member putative	51.0507	50.2452	40.0132	45.2428	5.70185	5.67934	5.35802	5.53116	0.0225025	0.34383	0.170691	0.321327	0.148188	-0.173139	-0.404599
TcIL3000.A.H_000653300.1	cyclophilin type peptidyl-prolyl cis-trans isomerase putative	47.3736	47.7768	38.0427	57.7726	5.59615	5.60812	5.28698	5.87707	-0.0119748	0.309168	-0.280924	0.321143	-0.268949	-0.590093	-0.227182
TcIL3000.A.H_000653400.1	hypothetical protein conserved	195.403	201.556	160.441	121.061	7.61767	7.66217	7.33486	6.93146	-0.0444992	0.282815	0.686212	0.327314	0.730711	0.403397	-0.191839
TcIL3000.A.H_000653500.1	endo-beta-N-acetylglucosaminidase putative	59.5451	57.0405	45.7023	46.2788	5.91994	5.85899	5.54542	5.56312	0.060949	0.374515	0.356817	0.313566	0.295868	-0.0176983	-0.291986
TcIL3000.A.H_000653600.1	Calmodulin-binding putative	80.129	81.2492	116.591	75.6489	6.34215	6.36193	6.87764	6.26019	-0.0197843	-0.53549	0.0819522	-0.515705	0.101737	0.617442	-0.35285
TcIL3000.A.H_000653700.1	thioredoxin	126.839	139.159	96.9874	131.044	6.99819	7.13092	6.61452	7.04487	-0.132729	0.383665	-0.0466802	0.516394	0.0860487	-0.430345	-0.170436
TcIL3000.A.H_000653800.1	N-acetyltransferase putative	76.3575	91.1705	94.9551	64.6286	6.27347	6.52623	6.58429	6.03625	-0.252763	-0.310818	0.237216	-0.0580548	0.489979	0.548034	-0.283533
TcIL3000.A.H_000653900.1	pseudouridylate synthase putative	84.885	95.1264	78.183	56.2079	6.42434	6.58686	6.30712	5.83814	-0.162526	0.117217	0.586193	0.279743	0.748719	0.468976	0.648067
TcIL3000.A.H_000654000.1	Cytochrome c oxidase biogenesis protein Cmc1 like putative	93.5195	90.5827	86.4418	86.7563	6.56254	6.517	6.45025	6.45543	0.0455369	0.112289	0.107108	0.0667521	0.0615713	-0.00518081	0.416936
TcIL3000.A.H_000654100.1	acidocalcisomal exopolyphosphatase	62.1934	60.4102	64.6957	60.974	5.9817	5.94041	6.03773	5.95359	0.0412942	-0.0560251	0.028111	-0.0973193	-0.0131833	0.084136	1.04641
TcIL3000.A.H_000654200.1	hypothetical protein conserved	88.1299	106.119	114.037	105.214	6.47784	6.74307	6.84596	6.73083	-0.265233	-0.368121	-0.252993	-0.102888	0.0122404	0.115129	-1.20853
TcIL3000.A.H_000654300.1	poly(A) export protein putative	52.5544	49.1777	65.1094	63.1378	5.74293	5.64897	6.04678	6.0031	0.0939588	-0.303851	-0.260172	-0.39781	-0.354131	0.0436794	-0.516176
TcIL3000.A.H_000654400.1	hypothetical protein conserved	338.642	284.279	227.048	257.799	8.40787	8.15623	7.83319	8.01569	0.251644	0.57468	0.392185	0.323036	0.140541	-0.182495	-0.397405
TcIL3000.A.H_000654500.1	kinetoplastid kinetochore protein 18	90.6316	95.6047	78.3193	90.6757	6.51777	6.59402	6.3096	6.51847	-0.0762479	0.208174	-0.000693449	0.284422	0.0755545	-0.208868	-0.474243
TcIL3000.A.H_000654600.1	syntaxin putative	152.573	143.205	90.35	133.996	7.26278	7.17198	6.51333	7.07677	0.0908019	0.74945	0.186007	0.658648	0.0952052	-0.563443	-0.105094
TcIL3000.A.H_000654700.1	Protein of unknown function (DUF788) putative	64.1151	59.8333	107.23	77.8183	6.02492	5.92679	6.75796	6.30046	0.0981292	-0.733042	-0.275539	-0.831171	-0.373668	0.457503	-0.241905
TcIL3000.A.H_000654800.1	Dyggve-Melchior-Clausen syndrome protein putative	66.2945	59.0557	55.7439	52.0182	6.07242	5.90823	5.82639	5.72841	0.164187	0.246022	0.344001	0.0818342	0.179814	0.0979798	-0.436839
TcIL3000.A.H_000654900.1	hypothetical protein conserved	75.6221	78.1167	64.9333	76.8691	6.25969	6.30591	6.04293	6.28298	-0.0462217	0.216754	-0.0232906	0.262976	0.0229311	-0.240045	-0.200798
TcIL3000.A.H_000655000.1	DNA polymerase beta thumb putative	26.9984	25.9222	27.3064	39.0433	4.80727	4.75073	4.82305	5.32349	0.0565439	-0.015784	-0.516218	-0.0723279	-0.572761	-0.500434	-0.0894272
TcIL3000.A.H_000655100.1	ribosomal protein S7 putative	1282.85	1145.73	1330.32	938.9	10.3263	10.1633	10.3786	9.87636	0.162947	-0.0523845	0.449894	-0.215331	0.286947	0.502279	-0.637205
TcIL3000.A.H_000655200.1	Ring finger domain/Zn-finger in ubiquitin-hydrolases and other protein putative	46.7042	42.3859	39.1655	37.7273	5.57604	5.43916	5.32789	5.27528	0.136888	0.248157	0.300764	0.111269	0.163876	0.0526066	-0.378796
TcIL3000.A.H_000655300.1	hypothetical protein conserved	119.325	94.4695	61.7472	67.1346	6.91079	6.57697	5.97148	6.09032	0.333821	0.93931	0.820474	0.605489	0.486653	-0.118836	-0.269361
TcIL3000.A.H_000655400.1	nicotinamidase putative	189.736	194.608	135.981	98.5589	7.57543	7.61182	7.09783	6.63748	-0.0363877	0.477601	0.937954	0.513988	0.974342	0.460353	0.0580679
TcIL3000.A.H_000655500.1	ribosomal protein S7 putative	2085.68	2085.65	1387.09	1001.43	11.027	11.027	10.4389	9.96928	1.60713e-05	0.588101	1.05771	0.588085	1.0577	0.469611	-0.867838
TcIL3000.A.H_000655600.1	Ring finger domain/Zn-finger in ubiquitin-hydrolases and other protein putative	67.9875	72.5576	45.7219	38.5948	6.10826	6.2008	5.54603	5.30724	-0.0925406	0.562237	0.801022	0.654777	0.893562	0.238785	-0.396168
TcIL3000.A.H_000655700.1	conserved protein	97.3307	85.9504	75.0093	56.6048	6.61957	6.44212	6.2481	5.84812	0.177449	0.371465	0.771453	0.194017	0.594005	0.399988	-0.22697
TcIL3000.A.H_000655750.1	fatty acyl CoA syntetase 1	141.609	148.797	131.828	104.456	7.15592	7.22687	7.05341	6.7205	-0.0709527	0.102504	0.435416	0.173457	0.506368	0.332912	-0.0195314
TcIL3000.A.H_000655800.1	AMP-binding enzyme putative	209.073	221.19	201.774	166.107	7.71475	7.79565	7.66373	7.38463	-0.0809042	0.0510133	0.330115	0.131918	0.411019	0.279102	0.0176812
TcIL3000.A.H_000655900.1	Long-chain-fatty-acid--CoA ligase 5 (EC 6.2.1.3) (Long-chain acyl-CoA synthetase 5) (LACS 5) putative	167.991	128.625	112.892	116.583	7.4008	7.0182	6.83152	6.87753	0.382598	0.569282	0.523266	0.186684	0.140668	-0.0460157	-0.552932
TcIL3000.A.H_000656000.1	Long-chain-fatty-acid--CoA ligase 5 (EC 6.2.1.3) (Long-chain acyl-CoA synthetase 5) (LACS 5) putative	223.749	202.609	272.329	93.212	7.81217	7.66966	8.0945	6.55784	0.142518	-0.282322	1.25433	-0.42484	1.11182	1.53666	-0.55492
TcIL3000.A.H_000656100.1	Long-chain-fatty-acid--CoA ligase 5 (EC 6.2.1.3) (Long-chain acyl-CoA synthetase 5) (LACS 5) putative	195.353	221.955	278.987	64.8315	7.61731	7.80061	8.12922	6.04071	-0.183298	-0.511906	1.5766	-0.328608	1.7599	2.08851	-0.235301
TcIL3000.A.H_000656200.1	hypothetical protein conserved	40.6469	38.1562	29.722	62.9146	5.38014	5.29117	4.9412	5.99807	0.0889699	0.438939	-0.617936	0.349969	-0.706906	-1.05687	0.159642
TcIL3000.A.H_000656300.1	hypothetical protein conserved	85.11	68.3986	55.5211	56.3266	6.42811	6.11684	5.82072	5.84113	0.311274	0.607391	0.586977	0.296117	0.275703	-0.0204136	0.0188232
TcIL3000.A.H_000656400.1	PRP3 putative	38.0524	34.4808	32.4403	43.9868	5.28734	5.14897	5.06352	5.49143	0.13837	0.223821	-0.204093	0.0854509	-0.342463	-0.427914	-0.523627
TcIL3000.A.H_000656500.1	tricarboxylate carrier putative	141.914	173.773	164.242	52.5366	7.159	7.44934	7.36843	5.74245	-0.290335	-0.209429	1.41655	0.0809055	1.70689	1.62598	-0.401179
TcIL3000.A.H_000656600.1	hypothetical protein conserved	46.6105	48.6165	47.2018	41.9614	5.57321	5.63275	5.59102	5.42497	-0.0595407	-0.017808	0.148239	0.0417327	0.20778	0.166047	-0.228463
TcIL3000.A.H_000656700.1	KREL1	77.1068	81.9274	73.6863	61.3165	6.28738	6.37378	6.22277	5.96154	-0.0864005	0.0646045	0.325834	0.151005	0.412234	0.261229	0.108709
TcIL3000.A.H_000656800.1	GTPase activating protein putative	58.451	46.135	40.3267	43.832	5.89363	5.55873	5.369	5.48646	0.334902	0.524628	0.407173	0.189726	0.072271	-0.117455	-0.461146
TcIL3000.A.H_000656900.1	DNA-damage inducible protein DDI1-like protein	68.8756	66.6327	59.3426	86.4166	6.12672	6.07965	5.91511	6.44983	0.0470676	0.211612	-0.323118	0.164544	-0.370185	-0.534729	-0.659736
TcIL3000.A.H_000657000.1	hypothetical protein conserved	76.0645	78.3819	72.8646	66.2895	6.26799	6.31074	6.20681	6.07231	-0.0427439	0.061183	0.195686	0.103927	0.23843	0.134503	-0.555116
TcIL3000.A.H_000657100.1	hypothetical protein conserved	50.3419	39.9374	36.2309	60.3753	5.68206	5.35535	5.21843	5.93959	0.326718	0.463634	-0.257523	0.136916	-0.584241	-0.721156	-0.32776
TcIL3000.A.H_000657200.1	hypothetical protein conserved	95.3965	109.376	109.611	66.1964	6.59091	6.78628	6.78935	6.07031	-0.195377	-0.198439	0.520597	-0.00306238	0.715973	0.719035	-0.159221
TcIL3000.A.H_000657300.1	heat shock protein putative	155.763	116.411	88.7058	104.058	7.29244	6.87542	6.48713	6.71505	0.417018	0.805308	0.577391	0.38829	0.160374	-0.227917	-0.154381
TcIL3000.A.H_000657400.1	metallo-peptidase Clan ME Family M16	133.892	135.429	133.275	97.3749	7.07566	7.092	7.06905	6.62022	-0.0163468	0.00660934	0.455439	0.0229561	0.471785	0.448829	-0.0227122
TcIL3000.A.H_000657500.1	hypothetical protein conserved	38.3627	34.4194	30.4218	35.3217	5.29876	5.14647	4.97369	5.18276	0.152289	0.325064	0.115998	0.172776	-0.0362904	-0.209066	1.07999
TcIL3000.A.H_000657600.1	RBP32	35.1175	32.8027	30.7219	31.6403	5.17463	5.07907	4.98741	5.02858	0.0955585	0.18722	0.146042	0.091661	0.0504833	-0.0411777	-0.349319
TcIL3000.A.H_000657700.1	hypothetical protein	77.0653	78.2329	68.587	108.433	6.28661	6.30803	6.12075	6.77391	-0.0214186	0.165863	-0.487297	0.187282	-0.465878	-0.65316	-0.353974
TcIL3000.A.H_000657800.1	ubiquitin-activating enzyme E1 putative	49.3337	44.5202	42.109	44.8989	5.65345	5.50843	5.42992	5.52039	0.145019	0.223535	0.133065	0.0785166	-0.0119542	-0.0904707	-0.499678
TcIL3000.A.H_000657900.1	hypothetical protein conserved	52.0555	43.7279	37.3008	38.2896	5.72943	5.4831	5.2593	5.29608	0.246328	0.470127	0.433356	0.223799	0.187028	-0.0367711	-0.501988
TcIL3000.A.H_000658000.1	Meckel syndrome type 6 protein putative	52.179	41.5265	43.4434	42.1193	5.73279	5.41029	5.4739	5.43026	0.322497	0.258888	0.302525	-0.0636084	-0.0199716	0.0436368	-0.112955
TcIL3000.A.H_000658100.1	hypothetical protein conserved	80.4839	76.0912	66.5278	74.4515	6.34844	6.2685	6.07741	6.23748	0.0799477	0.271033	0.110965	0.191085	0.0310169	-0.160068	-0.232171
TcIL3000.A.H_000658200.1	ATP-dependent DEAD box helicase putative	312.537	422.609	417.279	370.61	8.29249	8.72659	8.70832	8.53765	-0.434097	-0.415829	-0.245154	0.018268	0.188943	0.170675	-0.490239
TcIL3000.A.H_000658300.1	Protein of unknown function (DUF3128) putative	62.6912	60.7116	55.5901	55.5027	5.99302	5.94747	5.82248	5.82025	0.0455514	0.170545	0.172773	0.124993	0.127222	0.0022284	-0.429193
TcIL3000.A.H_000658400.1	hypothetical protein conserved	51.1555	42.301	44.2345	63.4509	5.70475	5.43633	5.49935	6.01013	0.268418	0.205396	-0.305382	-0.0630224	-0.573801	-0.510778	-0.328612
TcIL3000.A.H_000658500.1	calcium/potassium channel (CAKC) putative	62.4053	53.5955	46.2622	46.3471	5.98653	5.77071	5.56261	5.5652	0.215822	0.423918	0.421329	0.208096	0.205507	-0.00258856	0.0244226
TcIL3000.A.H_000658600.1	leucine-rich repeat protein (LRRP) putative	41.1949	43.597	34.92	49.7831	5.399	5.47887	5.16672	5.66628	-0.0798761	0.232281	-0.267281	0.312157	-0.187404	-0.499561	-0.439318
TcIL3000.A.H_000658700.1	condensin subunit 1 putative	53.5486	50.751	46.7377	55.4013	5.76947	5.69352	5.57706	5.81766	0.0759545	0.192412	-0.0481856	0.116457	-0.12414	-0.240597	-0.235608
TcIL3000.A.H_000658800.1	protein kinase putative	81.5207	80.2924	69.6754	94.9368	6.36668	6.34505	6.14314	6.58401	0.0216366	0.223548	-0.217328	0.201911	-0.238965	-0.440876	-0.442639
TcIL3000.A.H_000658900.1	hypothetical protein conserved	86.432	79.3358	77.4503	76.8659	6.45009	6.32797	6.29371	6.28292	0.122118	0.156382	0.167169	0.0342639	0.0450513	0.0107874	-0.674306
TcIL3000.A.H_000659000.1	divalent cation transporter putative	123.14	123.887	110.927	91.4545	6.95582	6.96448	6.80641	6.53067	-0.0086631	0.149409	0.425149	0.158073	0.433812	0.27574	-0.476374
TcIL3000.A.H_000659100.1	presenilin-like aspartic peptidase putative	51.9765	46.5432	42.9713	47.4656	5.72728	5.57117	5.45849	5.59889	0.156115	0.268791	0.128392	0.112675	-0.0277231	-0.140398	-0.378472
TcIL3000.A.H_000659200.1	radical SAM domain protein putative	69.5487	72.0021	76.6405	76.2252	6.14055	6.18987	6.27874	6.271	-0.0493175	-0.13819	-0.130452	-0.0888724	-0.0811344	0.00773805	-0.345302
TcIL3000.A.H_000659300.1	hypothetical protein conserved	83.2166	72.3442	62.8235	86.6342	6.39603	6.19661	5.99602	6.45342	0.199422	0.400018	-0.0573899	0.200596	-0.256812	-0.457408	-0.218934
TcIL3000.A.H_000659400.1	hypothetical protein conserved	59.6878	55.3392	48.0075	55.5079	5.92334	5.81607	5.61493	5.82038	0.107269	0.308405	0.102955	0.201136	-0.00431442	-0.20545	-0.397703
TcIL3000.A.H_000659500.1	HMG-box domain containing protein putative	52.5305	51.9104	41.1988	60.5193	5.74229	5.72548	5.39913	5.94297	0.0168107	0.34316	-0.200677	0.326349	-0.217488	-0.543837	-0.141934
TcIL3000.A.H_000659600.1	cAMP-specific phosphodiesterase	124.554	129.127	126.979	77.3865	6.97216	7.02378	6.99977	6.29253	-0.051618	-0.0276033	0.679629	0.0240146	0.731247	0.707233	-0.334774
TcIL3000.A.H_000659700.1	cAMP-specific phosphodiesterase	77.4129	68.4878	67.4864	63.0815	6.29302	6.11869	6.09775	6.00184	0.174332	0.195273	0.291183	0.0209418	0.116851	0.0959092	-0.221638
TcIL3000.A.H_000659800.1	ribosomal protein S6 putative	501.039	710.24	891.993	428.749	8.97166	9.47419	9.80251	8.74735	-0.502537	-0.83085	0.224307	-0.328313	0.726844	1.05516	-0.270143
TcIL3000.A.H_000659900.1	phosphomevalonate kinase protein putative	58.7957	57.3549	49.9016	63.1314	5.90197	5.86678	5.66964	6.00296	0.0351861	0.232329	-0.10099	0.197143	-0.136176	-0.333319	-0.501444
TcIL3000.A.H_000660000.1	proliferative cell nuclear antigen (PCNA) putative	170.702	211.788	226.569	403.764	7.42376	7.73328	7.83016	8.66094	-0.309512	-0.406397	-1.23717	-0.0968849	-0.927661	-0.830776	-0.944892
TcIL3000.A.H_000660100.1	glutaminyl-tRNA synthetase putative	163.604	169.123	149.963	116.952	7.36285	7.41044	7.23805	6.88206	-0.0475832	0.124799	0.480796	0.172383	0.528379	0.355996	-0.52724
TcIL3000.A.H_000660200.1	conserved protein	98.3337	84.2446	101.199	169.6	6.63421	6.41354	6.67524	7.41447	0.220675	-0.0410314	-0.780261	-0.261706	-1.00094	-0.739229	-0.189219
TcIL3000.A.H_000660300.1	mismatch repair protein MSH3 putative	69.4021	61.3457	51.2926	49.3741	6.13755	5.96222	5.70853	5.65461	0.175328	0.429011	0.482934	0.253683	0.307606	0.0539231	0.212555
TcIL3000.A.H_000660400.1	ERAD-associated E3 ubiquitin-protein ligase HRD1 putative	232.266	178.83	155.647	120.605	7.86583	7.49049	7.29137	6.92605	0.375345	0.574463	0.939779	0.199118	0.564434	0.365316	-1.09926
TcIL3000.A.H_000660500.1	hypothetical protein conserved	100.614	92.1599	104.528	90.4639	6.66696	6.54164	6.72148	6.51513	0.125317	-0.0545274	0.151824	-0.179845	0.0265069	0.206352	-0.157332
TcIL3000.A.H_000660600.1	nucleolar RNA binding protein putative	280.584	326.78	402.598	198.294	8.13742	8.35658	8.65678	7.63876	-0.21916	-0.519353	0.498667	-0.300193	0.717827	1.01802	-0.537279
TcIL3000.A.H_000660700.1	Putative papain-like cysteine peptidase (DUF1796) putative	73.1607	72.5947	60.4782	72.5692	6.21258	6.20153	5.942	6.20103	0.0110532	0.270581	0.0115531	0.259528	0.000499848	-0.259028	0.621342
TcIL3000.A.H_000660800.1	actin related protein 3 putative	101.279	102.724	79.0249	73.009	6.67636	6.6966	6.32238	6.20963	-0.0202402	0.353983	0.466732	0.374223	0.486972	0.112749	-0.463807
TcIL3000.A.H_000660900.1	2OG-Fe(II) oxygenase superfamily putative	68.9666	66.7966	55.8315	95.0883	6.1286	6.08314	5.82862	6.58629	0.045454	0.299975	-0.457694	0.254521	-0.503148	-0.757669	-0.0609831
TcIL3000.A.H_000661000.1	Rab-GTPase-TBC domain containing protein putative	83.2269	71.1202	76.1936	71.3868	6.39621	6.17233	6.27041	6.17765	0.223878	0.1258	0.218554	-0.0980779	-0.00532333	0.0927545	-0.650826
TcIL3000.A.H_000661100.1	hypothetical protein conserved	128.291	116.301	107.055	118.117	7.01447	6.87407	6.75562	6.89623	0.140406	0.258855	0.118242	0.118449	-0.022164	-0.140613	-0.400955
TcIL3000.A.H_000661200.1	hypothetical protein conserved	40.0708	31.8676	31.3931	49.474	5.36004	5.03859	5.01761	5.65747	0.321446	0.342428	-0.297427	0.0209815	-0.618874	-0.639855	-0.293706
TcIL3000.A.H_000661300.1	actin putative	82.4603	78.4658	68.3417	73.523	6.38302	6.31226	6.11565	6.21961	0.0707559	0.267368	0.163405	0.196612	0.0926494	-0.103963	-0.259808
TcIL3000.A.H_000661400.1	Eukaryotic translation initiation factor 4 gamma type 2	91.1925	84.8829	70.1824	49.6162	6.52658	6.4243	6.15345	5.66153	0.102278	0.373129	0.865049	0.270851	0.762771	0.49192	-0.194638
TcIL3000.A.H_000661500.1	cation transporter putative	67.0066	61.5574	55.7668	50.12	6.0876	5.96711	5.82698	5.67582	0.120496	0.260629	0.411787	0.140133	0.291291	0.151158	-0.0891838
TcIL3000.A.H_000661600.1	cysteine peptidase Clan CA family C19 putative	35.1965	23.8119	29.6047	33.2551	5.17778	4.63296	4.93568	5.09825	0.544818	0.242098	0.0795328	-0.30272	-0.465285	-0.162565	-0.213239
TcIL3000.A.H_000661700.1	DNA topoisomerase II beta putative	50.445	44.0967	47.0825	40.8985	5.68496	5.49495	5.58744	5.38883	0.190009	0.097517	0.29613	-0.0924923	0.106121	0.198613	-0.539388
TcIL3000.A.H_000661800.1	IQ calmodulin-binding motif containing protein putative	46.7811	38.2239	42.9973	45.4293	5.57837	5.29366	5.45934	5.53696	0.284707	0.119027	0.0414046	-0.16568	-0.243302	-0.0776223	-0.24298
TcIL3000.A.H_000661900.1	KREPB7	65.7718	47.2385	66.3092	76.0514	6.06117	5.59211	6.07273	6.26775	0.469055	-0.0115641	-0.206582	-0.480619	-0.675636	-0.195018	-0.00067612
TcIL3000.A.H_000662000.1	E2-like ubiquitin-conjugation enzyme putative	125.633	127.868	113.821	124.927	6.98451	7.00975	6.84325	6.97644	-0.0252401	0.141265	0.00806992	0.166505	0.03331	-0.133195	-0.418927
TcIL3000.A.H_000662100.1	inositol/phosphatidylinositol phosphatase putative	86.2766	75.2578	68.9707	64.0698	6.44752	6.25281	6.12868	6.02392	0.194709	0.318843	0.423607	0.124135	0.228898	0.104763	-0.463688
TcIL3000.A.H_000662200.1	hypothetical protein conserved	45.5114	32.0799	30.3427	43.5299	5.53951	5.04788	4.97006	5.4767	0.491632	0.569456	0.0628103	0.0778241	-0.428821	-0.506645	-0.184436
TcIL3000.A.H_000662300.1	general transcription factor IIB	72.0761	69.3967	52.6683	61.9183	6.19133	6.13744	5.746	5.97541	0.053892	0.445329	0.215919	0.391437	0.162027	-0.22941	0.480855
TcIL3000.A.H_000662400.1	nucleosome assembly protein-like protein	244.253	274.588	329.408	341.914	7.93813	8.10637	8.3681	8.42171	-0.168243	-0.429979	-0.48358	-0.261736	-0.315336	-0.0536007	-0.101367
TcIL3000.A.H_000662500.1	tryparedoxin peroxidase	862.383	625.218	348.242	718.37	9.75386	9.29052	8.44808	9.49059	0.463335	1.30577	0.263266	0.842438	-0.200069	-1.04251	-0.217403
TcIL3000.A.H_000662600.1	hypothetical protein conserved	117.573	101.835	117.692	109.511	6.88963	6.68418	6.89108	6.78805	0.205452	-0.0014427	0.101583	-0.206895	-0.10387	0.103025	-0.27213
TcIL3000.A.H_000662700.1	tryparedoxin peroxidase	825.405	558.617	418.253	753.118	9.6907	9.1283	8.71168	9.55865	0.562408	0.979026	0.132058	0.416618	-0.43035	-0.846968	-0.502932
TcIL3000.A.H_000662800.1	SKIP/SNW domain containing protein putative	48.5471	44.3279	43.6323	60.6856	5.63073	5.50233	5.48002	5.94686	0.128401	0.150712	-0.316132	0.0223116	-0.444533	-0.466844	-0.681187
TcIL3000.A.H_000662900.1	solanesyl-diphosphate synthase putative	128.456	147.164	146.164	102.306	7.01631	7.21105	7.20128	6.69078	-0.194739	-0.184964	0.32553	0.00977509	0.520268	0.510493	-0.227073
TcIL3000.A.H_000663000.1	glutamate dehydrogenase	590.565	559.549	492.834	108.306	9.20839	9.1307	8.94788	6.77223	0.0776955	0.260511	2.43617	0.182816	2.35847	2.17566	-0.79004
TcIL3000.A.H_000663100.1	succinate dehydrogenase putative	150.886	126.199	146.397	99.4097	7.24684	6.99095	7.20356	6.64975	0.255899	0.0432829	0.59709	-0.212616	0.341192	0.553807	-0.122813
TcIL3000.A.H_000663200.1	DNA repair protein Rad9 putative	75.6487	82.9701	85.097	64.5471	6.26019	6.3918	6.42789	6.03446	-0.131615	-0.167701	0.225729	-0.0360866	0.357343	0.39343	-0.0722227
TcIL3000.A.H_000663300.1	E1-like ubiquitin-activating enzyme putative	103.882	90.7052	95.8888	93.0869	6.71263	6.51893	6.59826	6.55592	0.193694	0.114368	0.156704	-0.0793263	-0.0369904	0.0423359	-0.323185
TcIL3000.A.H_000663400.1	2Fe-2S iron-sulfur cluster binding domain containing protein putative	85.1666	79.9316	73.2596	54.6305	6.42906	6.33863	6.21451	5.7978	0.0904263	0.214551	0.631253	0.124124	0.540827	0.416703	0.126277
TcIL3000.A.H_000663500.1	40S ribosomal protein S3 putative	1265.87	1247.07	1256.15	1088.59	10.3071	10.2855	10.2959	10.0896	0.0215667	0.0111081	0.217482	-0.0104586	0.195915	0.206374	-0.492948
TcIL3000.A.H_000663600.1	PTP1-interacting protein 39 kDa	320.118	415.225	456.39	82.7381	8.32696	8.70122	8.83728	6.38781	-0.374259	-0.510319	1.93915	-0.136061	2.31341	2.44947	-0.243166
TcIL3000.A.H_000663700.1	hypothetical protein conserved	47.3254	39.6146	51.643	55.452	5.59471	5.34393	5.71817	5.81895	0.250782	-0.123462	-0.224244	-0.374243	-0.475025	-0.100782	0.761393
TcIL3000.A.H_000663800.1	calmodulin putative	257.312	264.335	223.632	384.829	8.01297	8.05167	7.81142	8.59182	-0.0387056	0.201545	-0.578849	0.240251	-0.540143	-0.780394	-0.00123738
TcIL3000.A.H_000663900.1	protein phosphatase 2A regulatory subunit putative	38.2483	34.9725	27.5214	41.6632	5.29456	5.16882	4.83397	5.41492	0.125737	0.460588	-0.120363	0.334851	-0.2461	-0.580951	-0.468678
TcIL3000.A.H_000664000.1	hypothetical protein conserved	54.9114	45.8964	41.7353	47.1287	5.80507	5.55141	5.41736	5.58883	0.253667	0.387714	0.216245	0.134048	-0.0374216	-0.171469	-0.317692
TcIL3000.A.H_000664100.1	arginine kinase	206.52	210.429	208.78	165.759	7.69711	7.72403	7.71273	7.38162	-0.0269269	-0.0156266	0.315482	0.0113003	0.342409	0.331108	-0.457197
TcIL3000.A.H_000664200.1	hypothetical protein conserved	43.2211	36.8901	37.2076	49.2683	5.46666	5.24375	5.25579	5.65158	0.222914	0.210876	-0.184916	-0.0120379	-0.407829	-0.395792	0.0434763
TcIL3000.A.H_000664300.1	arginine kinase	154.127	134.605	129.351	136.03	7.2773	7.08327	7.02626	7.09835	0.194033	0.251045	0.178957	0.0570123	-0.0150756	-0.0720879	0.030955
TcIL3000.A.H_000664400.1	hypothetical protein conserved	42.6228	34.1316	43.2173	58.788	5.44701	5.1347	5.46654	5.90178	0.312313	-0.0195309	-0.454775	-0.331844	-0.767088	-0.435244	-0.219582
TcIL3000.A.H_000664500.1	arginine kinase	198.551	177.74	143.723	177.079	7.64062	7.48172	7.17715	7.47637	0.158901	0.463465	0.164245	0.304563	0.00534396	-0.299219	-0.4092
TcIL3000.A.H_000664600.1	ABC transporter putative	300.83	392.85	555.871	152.464	8.23759	8.6215	9.1212	7.26176	-0.383912	-0.883607	0.975835	-0.499695	1.35975	1.85944	-0.686675
TcIL3000.A.H_000664700.1	hypothetical protein conserved	115.567	105.125	84.2723	85.6822	6.86502	6.72963	6.41401	6.43766	0.135392	0.451013	0.427353	0.31562	0.291961	-0.0236596	-0.340387
TcIL3000.A.H_000664800.1	inositol-1(or 4)-monophosphatase putative	186.572	172.738	136.983	159.923	7.5513	7.44077	7.10835	7.33023	0.110534	0.442953	0.221077	0.332419	0.110543	-0.221876	-0.3765
TcIL3000.A.H_000664900.1	Major Facilitator Superfamily putative	256.39	159.981	80.3747	260.96	8.00781	7.33075	6.34651	8.0332	0.677063	1.6613	-0.025387	0.984241	-0.70245	-1.68669	-0.336701
TcIL3000.A.H_000665000.1	hypothetical protein conserved	57.0322	48.6956	44.9643	56.4203	5.85878	5.63505	5.52244	5.84349	0.223735	0.33634	0.0152904	0.112605	-0.208444	-0.321049	-0.177643
TcIL3000.A.H_000665100.1	Rab geranylgeranyl transferase component A putative	85.5654	82.8576	61.4817	58.9168	6.43572	6.38987	5.96536	5.90489	0.045849	0.470357	0.530831	0.424508	0.484982	0.0604742	-0.912379
TcIL3000.A.H_000665200.1	peroxisomal membrane protein (Pex16) putative	147.083	133.019	129.611	116.827	7.21026	7.06629	7.02913	6.88052	0.143965	0.181129	0.329737	0.0371639	0.185771	0.148607	-0.423175
TcIL3000.A.H_000665300.1	hypothetical protein conserved	72.6899	67.9133	67.3196	54.5745	6.2034	6.10671	6.09423	5.79635	0.0966855	0.109167	0.407045	0.0124814	0.310359	0.297878	0.022449
TcIL3000.A.H_000665400.1	hypothetical protein	108.822	116.156	81.1031	116.385	6.77902	6.87229	6.35936	6.8751	-0.0932688	0.419654	-0.096082	0.512922	-0.00281318	-0.515736	-0.717043
TcIL3000.A.H_000665500.1	hypothetical protein conserved	75.6859	80.4887	66.8829	61.2297	6.26089	6.34853	6.08498	5.95953	-0.0876398	0.175913	0.301359	0.263553	0.388998	0.125446	-0.449654
TcIL3000.A.H_000665600.1	hypothetical protein conserved	34.26	30.0276	23.0875	33.5116	5.13996	4.95548	4.59021	5.10901	0.184481	0.549748	0.0309518	0.365267	-0.153529	-0.518796	-0.228818
TcIL3000.A.H_000665700.1	protein kinase putative	69.2911	57.7445	55.181	77.8497	6.13527	5.87638	5.81201	6.30103	0.258889	0.32326	-0.165762	0.064371	-0.424651	-0.489022	-2.88396
TcIL3000.A.H_000665800.1	adenosine transporter 2 putative	78.1607	98.3419	117.805	47.231	6.30671	6.63433	6.89245	5.59189	-0.327618	-0.585738	0.714823	-0.25812	1.04244	1.30056	-0.206379
TcIL3000.A.H_000665900.1	hypothetical protein conserved	40.7157	34.9787	41.0274	46.6102	5.38252	5.16907	5.39326	5.5732	0.213449	-0.0107376	-0.190678	-0.224187	-0.404128	-0.17994	-0.375726
TcIL3000.A.H_000666000.1	Tetratricopeptide repeat putative	472.315	398.406	357.226	309.578	8.88666	8.64171	8.48473	8.27881	0.244942	0.401929	0.607843	0.156987	0.362901	0.205913	-0.243042
TcIL3000.A.H_000666100.1	cysteine peptidase Clan CA family C2 putative	79.7669	89.4541	92.0781	45.3126	6.33569	6.49911	6.54037	5.53333	-0.163421	-0.204677	0.80236	-0.0412554	0.965781	1.00704	0.511366
TcIL3000.A.H_000666200.1	adenylosuccinate lyase putative	80.6725	67.7148	76.1834	81.1688	6.35178	6.10255	6.27022	6.36052	0.24923	0.0815613	-0.00873999	-0.167668	-0.25797	-0.0903013	-0.44479
TcIL3000.A.H_000666300.1	60S ribosomal protein L11 putative	1473.01	1426.24	1307.97	1065.77	10.5255	10.479	10.3542	10.059	0.0465223	0.171313	0.466497	0.124791	0.419974	0.295184	-1.44624
TcIL3000.A.H_000666400.1	60S ribosomal protein L11 putative	1260.03	1185.2	1466.18	1197	10.3004	10.2121	10.5188	10.2264	0.0882585	-0.218448	0.073969	-0.306707	-0.0142894	0.292417	0.335194
TcIL3000.A.H_000666500.1	ADP-ribosylation factor putative	136.412	134.27	140.068	165.355	7.10237	7.0797	7.14024	7.37812	0.0226697	-0.0378772	-0.275757	-0.0605469	-0.298426	-0.237879	-0.318776
TcIL3000.A.H_000666600.1	hypothetical protein conserved	123.833	140.64	184.725	115.588	6.96386	7.14609	7.53702	6.86528	-0.182225	-0.573161	0.0985791	-0.390937	0.280804	0.67174	-0.126926
TcIL3000.A.H_000666700.1	Nucleotidyltransferase domain containing protein putative	83.9509	75.3056	89.5956	53.9547	6.40856	6.25372	6.50137	5.78017	0.154839	-0.0928123	0.628387	-0.247651	0.473548	0.721199	0.375638
TcIL3000.A.H_000666800.1	palmitoyl acyltransferase 1 putative	76.4174	72.007	72.6651	42.8668	6.27459	6.18996	6.20291	5.45506	0.0846228	0.0716766	0.819528	-0.0129462	0.734905	0.747852	-0.536601
TcIL3000.A.H_000666900.1	hypothetical protein conserved	77.2936	82.0088	59.7768	64.988	6.29082	6.37519	5.92545	6.04413	-0.0843692	0.365375	0.24669	0.449744	0.33106	-0.118684	-0.842165
TcIL3000.A.H_000667000.1	predicted tetratricopeptide repeat protein	59.5153	50.0573	43.5958	48.6059	5.91923	5.67405	5.47883	5.63244	0.245181	0.440393	0.286788	0.195212	0.0416069	-0.153605	-0.389022
TcIL3000.A.H_000667100.1	lipid-like atypical dual specificity phosphatase putative	61.887	49.3888	51.0918	69.7821	5.97469	5.65503	5.70298	6.14531	0.319659	0.271706	-0.170623	-0.0479533	-0.490282	-0.442329	-0.671625
TcIL3000.A.H_000667200.1	DENN (AEX-3) domain containing protein putative	54.7218	46.5982	40.3803	37.3986	5.80017	5.57284	5.37087	5.26298	0.227334	0.429295	0.537189	0.201962	0.309855	0.107893	-0.305251
TcIL3000.A.H_000667300.1	spermidine synthase	471.07	420.214	214.318	426.702	8.88286	8.71841	7.75032	8.74046	0.164446	1.13253	0.142395	0.968086	-0.0220506	-0.990137	-0.14239
TcIL3000.A.H_000667350.1	hypothetical protein conserved	196.621	244.662	264.961	97.4718	7.62659	7.94053	8.05507	6.62164	-0.313941	-0.428479	1.00495	-0.114538	1.31889	1.43343	-0.370364
TcIL3000.A.H_000667400.1	hypothetical protein conserved	97.0683	107.774	156.106	91.9867	6.61571	6.76519	7.29559	6.53895	-0.149471	-0.679877	0.0767618	-0.530406	0.226233	0.756639	-0.709236
TcIL3000.A.H_000667500.1	hypothetical protein conserved	84.5401	76.2077	66.5278	48.6619	6.41853	6.27067	6.07741	5.63407	0.147856	0.341119	0.784461	0.193263	0.636605	0.443343	-0.535597
TcIL3000.A.H_000667600.1	hypothetical protein conserved	84.204	71.1691	161.49	134.327	6.41285	6.17331	7.3442	7.08031	0.239541	-0.931354	-0.667459	-1.1709	-0.907	0.263896	-0.179309
TcIL3000.A.H_000667700.1	hypothetical protein conserved	423.742	475.257	624.805	436.662	8.73044	8.8956	9.28957	8.77367	-0.165153	-0.559126	-0.0432285	-0.393973	0.121925	0.515898	1.24153
TcIL3000.A.H_000667800.1	ubiquitin-conjugating enzyme E2 putative	584.558	489.711	398.017	799.635	9.19367	8.93873	8.64031	9.645	0.254938	0.553362	-0.451331	0.298424	-0.706269	-1.00469	-0.364581
TcIL3000.A.H_000667900.1	hypothetical protein conserved	42.0401	39.5666	47.1912	36.9786	5.42761	5.34222	5.5907	5.24712	0.0853889	-0.163089	0.180492	-0.248478	0.0951033	0.343581	-0.628766
TcIL3000.A.H_000668000.1	Protein of unknown function (DUF974) putative	87.484	74.4665	58.5139	59.5557	6.46734	6.23776	5.89516	5.92019	0.229579	0.572189	0.547152	0.342609	0.317573	-0.0250363	-0.195606
TcIL3000.A.H_000668100.1	WAHD domain of WASH complex putative	76.8199	70.3089	67.4623	63.0663	6.28207	6.15601	6.09724	6.00149	0.126057	0.184829	0.280572	0.058772	0.154516	0.0957438	-0.299798
TcIL3000.A.H_000668200.1	60S ribosomal protein L10 putative	1040.79	1046.71	1316.49	1004.92	10.0248	10.033	10.3636	9.97429	-0.00818028	-0.338729	0.0505491	-0.330549	0.0587294	0.389278	-0.431558
TcIL3000.A.H_000668300.1	nascent polypeptide associated complex subunit putative	576.062	643.634	632.531	368.526	9.17258	9.33234	9.30727	8.52953	-0.159754	-0.13469	0.643051	0.0250644	0.802805	0.777741	-0.471653
TcIL3000.A.H_000668400.1	nascent polypeptide associated complex subunit putative	568.472	711.979	930.149	452.334	9.15348	9.47771	9.86287	8.82443	-0.324233	-0.709386	0.329053	-0.385153	0.653286	1.03844	-0.432854
TcIL3000.A.H_000668500.1	chaperone protein DNAj putative	86.9625	71.4054	117.234	63.2116	6.45882	6.17803	6.8855	6.00476	0.280792	-0.426687	0.454054	-0.707478	0.173262	0.880741	-0.353352
TcIL3000.A.H_000668600.1	hypothetical protein	87.0231	79.435	82.4409	99.2685	6.45981	6.32975	6.38268	6.64772	0.130059	0.0771268	-0.187914	-0.0529319	-0.317973	-0.265041	-0.606327
TcIL3000.A.H_000668700.1	hypothetical protein conserved	82.5078	74.2772	73.1246	87.3351	6.38384	6.23414	6.21188	6.46491	0.149698	0.171959	-0.0810755	0.022261	-0.230773	-0.253034	-0.405568
TcIL3000.A.H_000668800.1	hypothetical protein conserved	121.664	101.23	101.846	106.214	6.93857	6.67568	6.68435	6.74435	0.262893	0.254222	0.194221	-0.00867026	-0.0686712	-0.060001	-0.243603
TcIL3000.A.H_000668900.1	Pescadillo N-terminus/BRCA1 C Terminus (BRCT) domain containing protein putative	85.2281	104.041	110.809	73.2142	6.43009	6.71481	6.80489	6.21362	-0.284722	-0.374804	0.216464	-0.0900819	0.501186	0.591268	-0.342822
TcIL3000.A.H_000669000.1	Peptide deformylase 2	82.3853	78.9455	81.1671	75.5304	6.38172	6.32095	6.36049	6.25796	0.0607756	0.0212329	0.123761	-0.0395427	0.0629851	0.102528	-0.313139
TcIL3000.A.H_000669100.1	hypothetical protein conserved	27.1468	28.9277	34.1954	50.1719	4.8149	4.90341	5.13731	5.67728	-0.0885104	-0.322417	-0.862382	-0.233907	-0.773872	-0.539965	-0.456493
TcIL3000.A.H_000669200.1	atypical dual specificity phosphatase putative	75.5895	71.3643	76.4008	63.0486	6.25907	6.17721	6.27428	6.00109	0.081868	-0.0152015	0.25798	-0.0970696	0.176112	0.273182	-0.540931
TcIL3000.A.H_000669300.1	rhomboid-like protein	155.688	157.403	167.168	104.344	7.29175	7.30745	7.39376	6.71896	-0.0157007	-0.102003	0.572795	-0.0863023	0.588496	0.674798	-0.00184891
TcIL3000.A.H_000669360.1	hypothetical protein conserved	88.9905	101.831	96.7559	105.395	6.4917	6.68413	6.61111	6.73329	-0.192428	-0.119411	-0.241589	0.0730173	-0.0491603	-0.122178	0.127451
TcIL3000.A.H_000669400.1	hypothetical protein	136.734	124.172	123.477	75.2065	7.10574	6.96776	6.95974	6.25184	0.137975	0.145996	0.853896	0.00802177	0.715921	0.7079	-0.47743
TcIL3000.A.H_000669500.1	hypothetical protein conserved	87.1486	76.6195	65.2128	72.1777	6.46187	6.27835	6.04904	6.19333	0.18352	0.412828	0.268534	0.229308	0.0850143	-0.144294	0.286374
TcIL3000.A.H_000669600.1	Skp1 family tetramerisation domain containing protein putative	172.715	167.418	170.458	98.145	7.44058	7.3959	7.42171	6.63147	0.0446794	0.0188707	0.809112	-0.0258087	0.764433	0.790241	0.0122834
TcIL3000.A.H_000669700.1	Cytochrome c oxidase biogenesis protein Cmc1 like putative	116.758	101.92	98.0928	150.165	6.87968	6.68538	6.63071	7.23998	0.194301	0.248973	-0.360302	0.0546727	-0.554602	-0.609275	-0.357994
TcIL3000.A.H_000669800.1	predicted zinc finger protein	103.689	99.8785	137.195	76.8041	6.70996	6.65648	7.11056	6.28177	0.0534861	-0.400596	0.428186	-0.454082	0.3747	0.828782	-0.20845
TcIL3000.A.H_000669900.1	chaperone protein DNAj putative	84.3459	96.4172	83.2293	69.3891	6.41525	6.6061	6.39625	6.13728	-0.190856	0.0189988	0.277969	0.209854	0.468825	0.258971	0.122671
TcIL3000.A.H_000670000.1	60S ribosomal protein L10 putative	969.333	1024	1283.08	982.104	9.92234	10.0014	10.3265	9.9412	-0.0790771	-0.404181	-0.0188628	-0.325104	0.0602143	0.385318	-0.403231
TcIL3000.A.H_000670100.1	adenylate kinase	118.225	98.8188	124.613	139.994	6.89755	6.64124	6.97284	7.13949	0.256309	-0.0752945	-0.241938	-0.331603	-0.498247	-0.166643	-0.357392
TcIL3000.A.H_000670200.1	hypothetical protein conserved	63.436	80.4722	80.5054	88.981	6.00979	6.34824	6.34882	6.49155	-0.338441	-0.33903	-0.481755	-0.000588593	-0.143314	-0.142725	-0.137664
TcIL3000.A.H_000670300.1	hypothetical protein conserved	55.939	58.875	52.5691	54.5201	5.83135	5.90388	5.74333	5.79494	-0.0725347	0.0880163	0.0364078	0.160551	0.108942	-0.0516085	-0.227957
TcIL3000.A.H_000670400.1	hypothetical protein conserved	47.6754	38.3241	35.6022	43.098	5.60512	5.29734	5.19386	5.46264	0.307779	0.411261	0.142478	0.103482	-0.165301	-0.268783	0.0961354
TcIL3000.A.H_000670500.1	hypothetical protein conserved	197.264	211.326	182.017	166.413	7.63128	7.73014	7.51583	7.38727	-0.0988605	0.115444	0.244008	0.214304	0.342869	0.128565	-0.511743
TcIL3000.A.H_000670600.1	chloride channel protein putative	66.4988	70.3924	85.9015	43.4828	6.07679	6.1577	6.44131	5.47518	-0.0809081	-0.36452	0.601615	-0.283612	0.682523	0.966134	-0.404072
TcIL3000.A.H_000670700.1	Domain of unknown function (DUF947) putative	93.0318	82.7778	72.19	103.456	6.55508	6.3885	6.19357	6.70676	0.166581	0.361502	-0.15168	0.194921	-0.318261	-0.513182	0.557363
TcIL3000.A.H_000670760.1	hypothetical protein conserved	155.72	126.09	122.279	185.694	7.29205	6.98971	6.94579	7.54453	0.302341	0.346257	-0.252485	0.043916	-0.554826	-0.598742	-0.155618
TcIL3000.A.H_000670800.1	hypothetical protein conserved	114.504	112.104	83.0463	91.5621	6.8518	6.8215	6.39311	6.53235	0.0302996	0.458688	0.319451	0.428389	0.289151	-0.139237	-0.289705
TcIL3000.A.H_000670900.1	Transcriptional repressor TCF25 putative	68.5176	66.4501	62.7625	61.0174	6.11931	6.07575	5.99464	5.9546	0.0435583	0.12467	0.164706	0.0811116	0.121148	0.0400362	-0.343864
TcIL3000.A.H_000671000.1	hypothetical protein conserved	48.122	42.5444	39.0236	48.7203	5.6183	5.44442	5.32278	5.63576	0.173882	0.29552	-0.0174648	0.121638	-0.191347	-0.312985	-0.475097
TcIL3000.A.H_000671100.1	hypothetical protein conserved	205.266	199.474	244.607	268.308	7.68837	7.64727	7.94021	8.07311	0.0410948	-0.251841	-0.384748	-0.292936	-0.425843	-0.132907	-0.0530111
TcIL3000.A.H_000671200.1	hypothetical protein conserved	97.008	88.7112	86.3228	79.076	6.61483	6.48722	6.44829	6.3233	0.127612	0.166541	0.29153	0.0389296	0.163919	0.124989	-0.382984
TcIL3000.A.H_000671300.1	cytochrome c oxidase assembly factor putative	146.657	150.169	160.111	119.012	7.20611	7.24002	7.33192	6.90704	-0.0339064	-0.125806	0.299074	-0.0918992	0.33298	0.424879	0.342077
TcIL3000.A.H_000671400.1	hypothetical protein conserved	78.1987	78.9978	99.3569	118.07	6.3074	6.32189	6.649	6.89567	-0.0144849	-0.341592	-0.588264	-0.327107	-0.573779	-0.246672	-0.123421
TcIL3000.A.H_000671500.1	fructose-16-bisphosphatase	359.45	487.196	793.579	95.3577	8.49366	8.93132	9.63405	6.59033	-0.437661	-1.14039	1.90333	-0.702731	2.34099	3.04372	-0.421568
TcIL3000.A.H_000671600.1	RNA-binding protein	372.996	411.243	520.948	253.592	8.54688	8.68735	9.02776	7.99204	-0.140472	-0.480885	0.554836	-0.340412	0.695308	1.03572	-2.06735
TcIL3000.A.H_000671700.1	hypothetical protein conserved	46.9785	38.4638	30.8825	39.3184	5.58432	5.30246	4.99469	5.33337	0.281859	0.589625	0.250949	0.307766	-0.0309101	-0.338676	-0.0843876
TcIL3000.A.H_000671800.1	tRNA nucleotidyltransferase putative	33.4235	29.7338	27.5688	30.9981	5.10532	4.94176	4.83637	4.99991	0.163567	0.268954	0.105408	0.105387	-0.0581586	-0.163546	-0.649378
TcIL3000.A.H_000671850.1	hypothetical protein conserved	42.2882	37.5495	32.2837	61.7637	5.4359	5.26864	5.05674	5.97186	0.167262	0.379161	-0.535954	0.211898	-0.703217	-0.915115	-0.298468
TcIL3000.A.H_000671900.1	hypothetical protein conserved	56.8586	53.3359	60.6347	47.1058	5.85446	5.76383	5.94567	5.58814	0.090626	-0.0912124	0.266321	-0.181838	0.175695	0.357533	-0.561957
TcIL3000.A.H_000672000.1	actin A	92.721	59.775	97.2233	154.605	6.5503	5.92541	6.61799	7.28174	0.624895	-0.0676935	-0.73144	-0.692588	-1.35634	-0.663747	-0.416874
TcIL3000.A.H_000672100.1	actin A	188.859	149.007	140.148	217.28	7.56879	7.22889	7.14106	7.77004	0.3399	0.427723	-0.201252	0.0878232	-0.541152	-0.628975	-0.490236
TcIL3000.A.H_000672200.1	actin A	121.164	91.6492	141.032	225.891	6.93267	6.53371	7.15007	7.82586	0.398964	-0.217402	-0.893186	-0.616366	-1.29215	-0.675785	-0.795447
TcIL3000.A.H_000672300.1	actin A	149.18	125.775	145.75	240.794	7.23055	6.98613	7.19722	7.91764	0.244419	0.0333264	-0.68709	-0.211092	-0.931508	-0.720416	-0.539692
TcIL3000.A.H_000672400.1	hypothetical protein conserved	86.141	103.481	114.063	134.494	6.44528	6.7071	6.84628	7.08209	-0.261821	-0.401004	-0.636811	-0.139183	-0.37499	-0.235806	-0.18399
TcIL3000.A.H_000672500.1	CAAX prenyl protease 1 putative	300.482	301.802	437.987	260.297	8.23593	8.24223	8.77803	8.02955	-0.00630163	-0.542106	0.20638	-0.535804	0.212681	0.748486	0.366681
TcIL3000.A.H_000672600.1	Ankyrin repeats (3 copies) putative	69.7637	71.5721	60.7453	119.475	6.14494	6.18134	5.94826	6.91259	-0.0364059	0.19668	-0.767654	0.233086	-0.731249	-0.964335	-0.161948
TcIL3000.A.H_000672700.1	isopentenyl-diphosphate delta-isomerase (type II)	110.024	86.9516	84.0241	111.918	6.79473	6.45864	6.4098	6.81914	0.33609	0.384928	-0.0244088	0.0488374	-0.360499	-0.409337	-0.352115
TcIL3000.A.H_000672800.1	SAC3/GANP/Nin1/mts3/eIF-3 p25 family putative	86.8977	78.3467	79.7078	83.6752	6.45775	6.3101	6.33464	6.40387	0.147655	0.123118	0.0538871	-0.0245375	-0.0937681	-0.0692307	-0.218955
TcIL3000.A.H_000672900.1	ribosome-interacting GTPase 2 putative	76.9445	80.1907	65.5307	68.4085	6.28438	6.34324	6.05595	6.11704	-0.0588669	0.228428	0.167335	0.287295	0.226202	-0.0610927	-0.309272
TcIL3000.A.H_000673000.1	hypothetical protein conserved	82.2576	76.1439	71.6078	80.4916	6.37951	6.26948	6.18205	6.34858	0.11003	0.197457	0.0309305	0.087427	-0.0790997	-0.166527	-0.401642
TcIL3000.A.H_000673100.1	Lsm12 protein putative	248.313	250.335	215.843	229.921	7.96181	7.97347	7.76051	7.85126	-0.011656	0.201308	0.110556	0.212964	0.122212	-0.0907515	-0.371488
TcIL3000.A.H_000673200.1	hypothetical protein conserved	93.6586	96.4488	80.1692	87.9374	6.56466	6.60657	6.34286	6.47472	-0.0419115	0.221801	0.0899431	0.263713	0.131855	-0.131858	-0.568158
TcIL3000.A.H_000673300.1	WD domain G-beta repeat putative	76.8517	68.7221	70.1649	62.2329	6.28266	6.12354	6.15309	5.9826	0.159113	0.129564	0.300054	-0.0295489	0.140942	0.170491	-0.0252286
TcIL3000.A.H_000673400.1	hypothetical protein conserved	284.535	279.257	360.68	492.589	8.15752	8.13061	8.49857	8.94717	0.0269178	-0.341047	-0.789642	-0.367964	-0.81656	-0.448596	-0.397921
TcIL3000.A.H_000673500.1	tRNA (guanine-N(7)-)-methyltransferase putative	69.1484	58.8277	44.0419	63.379	6.13234	5.90274	5.4932	6.00852	0.229597	0.639144	0.123822	0.409547	-0.105775	-0.515322	-0.347256
TcIL3000.A.H_000673600.1	hypothetical protein conserved	86.4082	66.0416	76.6228	75.0405	6.4497	6.06698	6.27841	6.2487	0.382712	0.171288	0.201	-0.211424	-0.181712	0.0297124	-0.37481
TcIL3000.A.H_000673700.1	GTP-binding protein putative	69.933	60.8407	68.5178	74.3381	6.14838	5.95049	6.11931	6.23531	0.197899	0.0290742	-0.0869232	-0.168825	-0.284822	-0.115997	-0.192923
TcIL3000.A.H_000673800.1	hypothetical protein conserved	42.4818	49.6715	31.306	37.144	5.44234	5.6631	5.01373	5.25339	-0.220761	0.428611	0.188955	0.649372	0.409716	-0.239656	-0.539622
TcIL3000.A.H_000673900.1	hypothetical protein conserved	45.7952	46.7341	45.1821	49.612	5.54829	5.57695	5.52926	5.66141	-0.0286616	0.0190253	-0.11312	0.0476869	-0.0844588	-0.132146	-0.35718
TcIL3000.A.H_000674000.1	hypothetical protein conserved	82.5779	84.8967	92.1999	104.655	6.38505	6.42453	6.54226	6.72322	-0.0394808	-0.157206	-0.33817	-0.117725	-0.298689	-0.180964	0.0321114
TcIL3000.A.H_000674100.1	hypothetical protein conserved	70.0969	63.0044	58.2027	57.3335	6.15172	6.0001	5.88759	5.86625	0.151617	0.264124	0.285462	0.112507	0.133845	0.0213375	0.207168
TcIL3000.A.H_000674200.1	alpha-12-mannosyltransferase putative	93.4857	78.9371	92.1431	89.2886	6.56202	6.32079	6.54138	6.49647	0.241231	0.0206465	0.0655523	-0.220585	-0.175679	0.0449057	-0.662542
TcIL3000.A.H_000674300.1	60S ribosomal protein L37 putative	1283.98	1304.59	1426.28	1269.72	10.3275	10.3505	10.4791	10.3114	-0.0229585	-0.151529	0.0160995	-0.12857	0.0390579	0.167628	-0.201153
TcIL3000.A.H_000674400.1	hypothetical protein conserved	30.8729	25.8909	30.436	26.0621	4.99426	4.74904	4.97434	4.7582	0.245212	0.0199124	0.236056	-0.2253	-0.00915616	0.216144	-0.309402
TcIL3000.A.H_000674500.1	hypothetical protein conserved	85.403	81.4413	85.8438	119.527	6.43301	6.36529	6.44035	6.91321	0.0677142	-0.00734264	-0.480199	-0.0750568	-0.547913	-0.472857	-0.270668
TcIL3000.A.H_000674600.1	hypothetical protein conserved	146.408	134.28	142.771	199.232	7.20367	7.0798	7.16763	7.64553	0.123872	0.0360426	-0.441856	-0.087829	-0.565727	-0.477898	-0.385515
TcIL3000.A.H_000674700.1	hypothetical protein conserved	100.101	98.5239	71.3226	68.9497	6.65966	6.63697	6.17637	6.12825	0.022686	0.483282	0.53141	0.460596	0.508724	0.048128	0.0675872
TcIL3000.A.H_000674800.1	hypothetical protein conserved	46.6481	41.0188	41.9601	47.8369	5.57435	5.39296	5.42493	5.6099	0.181383	0.14942	-0.0355546	-0.0319627	-0.216937	-0.184975	-0.716983
TcIL3000.A.H_000674900.1	Polyadenylate-binding protein 1 (Poly(A)-binding protein 1) (PABP 1)	186.607	241.92	364.416	147.901	7.55157	7.92434	8.5134	7.21821	-0.372771	-0.961829	0.333359	-0.589058	0.70613	1.29519	-0.414748
TcIL3000.A.H_000675000.1	hypothetical protein conserved	35.4018	34.7663	28.9954	41.6873	5.18594	5.16053	4.90667	5.41573	0.025407	0.279266	-0.229797	0.253859	-0.255204	-0.509063	-0.332674
TcIL3000.A.H_000675100.1	hypothetical protein conserved	47.5937	44.6822	32.0239	32.7463	5.6027	5.51356	5.04544	5.07666	0.0891387	0.55726	0.52604	0.468121	0.436901	-0.0312197	-0.374969
TcIL3000.A.H_000675200.1	protein kinase putative	34.9105	31.6928	50.7774	80.1427	5.16634	5.0309	5.69425	6.34239	0.135435	-0.527917	-1.17605	-0.663351	-1.31149	-0.648138	-0.431685
TcIL3000.A.H_000675300.1	PSP1 C-terminal conserved region putative	134.738	127.624	108.311	51.6955	7.08468	7.00702	6.7723	5.71961	0.077659	0.31238	1.36507	0.234722	1.28741	1.05269	-0.44817
TcIL3000.A.H_000675400.1	sphingomyelin/ceramide phosphorylethanolamine synthase bifunctional	79.0198	77.9407	217.741	119.916	6.32228	6.3027	7.77308	6.91786	0.0195869	-1.4508	-0.59558	-1.47038	-0.615167	0.855215	-0.733899
TcIL3000.A.H_000675500.1	sphingomyelin/ceramide phosphorylethanolamine synthase bifunctional	114.364	118.908	79.856	40.7478	6.85004	6.90578	6.33728	5.38363	-0.0557356	0.512761	1.46642	0.568497	1.52215	0.953655	-0.364042
TcIL3000.A.H_000675600.1	sphingomyelin/ceramide phosphorylethanolamine synthase bifunctional	132.002	123.959	95.2801	89.0932	7.0553	6.96531	6.58917	6.49335	0.0899919	0.466139	0.561959	0.376147	0.471967	0.0958206	-0.920818
TcIL3000.A.H_000675700.1	hypothetical protein conserved	81.2548	68.9922	91.2645	62.4507	6.36203	6.12912	6.5277	5.98756	0.232906	-0.165676	0.374464	-0.398583	0.141558	0.54014	-0.779543
TcIL3000.A.H_000675800.1	hypothetical protein conserved	93.7798	88.6521	152.344	78.5788	6.56651	6.48627	7.26063	6.31431	0.0802422	-0.694124	0.252196	-0.774366	0.171954	0.94632	-0.335929
TcIL3000.A.H_000675900.1	zinc finger protein family member putative	122.56	114.187	96.2651	128.127	6.94907	6.84783	6.60385	7.01265	0.101239	0.345219	-0.0635788	0.24398	-0.164818	-0.408797	-0.211268
TcIL3000.A.H_000676000.1	zinc finger protein family member putative	105.897	95.3196	105.342	102.37	6.74008	6.58976	6.73257	6.69168	0.150323	0.00750979	0.0484007	-0.142813	-0.101922	0.0408909	0.2127
TcIL3000.A.H_000676100.1	hypothetical protein conserved	335.678	245.328	297.358	460.909	8.39523	7.94444	8.2209	8.85146	0.450789	0.174328	-0.456236	-0.276461	-0.907025	-0.630564	-0.276242
TcIL3000.A.H_000676200.1	tubulin tyrosine ligase protein putative	66.2065	60.7912	58.9239	63.7018	6.07053	5.94933	5.90506	6.01573	0.121201	0.165469	0.0547954	0.0442681	-0.0664051	-0.110673	-0.108266
TcIL3000.A.H_000676300.1	DNA replication licensing factor MCM9 putative	49.1994	41.6926	47.1765	50.6628	5.6496	5.41591	5.59026	5.69105	0.233684	0.0593381	-0.041457	-0.174346	-0.275141	-0.100795	-0.458683
TcIL3000.A.H_000676400.1	hypothetical protein conserved	254.517	283.736	245.779	263.063	7.99727	8.15348	7.94708	8.04474	-0.156206	0.050197	-0.0474629	0.206403	0.108744	-0.0976599	-0.182361
TcIL3000.A.H_000676500.1	meiotic recombination protein DMC1 putative	108.073	81.4446	80.9882	63.3615	6.76916	6.36535	6.35734	6.00813	0.403803	0.411813	0.761031	0.00800917	0.357227	0.349218	0.125481
TcIL3000.A.H_000676600.1	TPR repeat/Tetratricopeptide repeat putative	228.068	235.373	344.376	176.461	7.83963	7.88492	8.43202	7.47136	-0.0452936	-0.592394	0.368272	-0.547101	0.413566	0.960666	0.0224628
TcIL3000.A.H_000676700.1	hypothetical protein conserved	125.852	133.002	137.931	99.0066	6.987	7.06612	7.11823	6.64395	-0.0791122	-0.131225	0.343053	-0.0521128	0.422165	0.474278	-0.499395
TcIL3000.A.H_000676800.1	Archaic translocase outer mitochondrial membrane 40	228.217	274.814	322.909	131.208	7.84057	8.10755	8.33945	7.04667	-0.266986	-0.498878	0.793903	-0.231892	1.06089	1.29278	-0.276735
TcIL3000.A.H_000676900.1	proteasome alpha 1 subunit putative	241.541	247.765	356.225	235.15	7.92209	7.95864	8.48069	7.88356	-0.0365509	-0.558603	0.0385244	-0.522052	0.0750753	0.597128	0.840219
TcIL3000.A.H_000677000.1	hypothetical protein conserved	61.2921	50.1512	45.7764	68.5128	5.96098	5.6767	5.54771	6.11921	0.284281	0.413268	-0.15823	0.128987	-0.442511	-0.571498	-0.144613
TcIL3000.A.H_000677100.1	hypothetical protein conserved	48.2422	41.7688	40.9846	47.4357	5.62182	5.41849	5.39179	5.598	0.203338	0.230036	0.0238245	0.0266971	-0.179514	-0.206211	-0.0997696
TcIL3000.A.H_000677200.1	Histidine phosphatase superfamily (branch 1) putative	135.621	119.063	130.434	78.875	7.09403	6.90765	7.03819	6.31967	0.186388	0.0558387	0.77436	-0.130549	0.587972	0.718522	-0.47759
TcIL3000.A.H_000677300.1	glucosidase II beta subunit-like protein putative	217.101	200.582	211.213	114.557	7.76886	7.65523	7.72937	6.85247	0.11363	0.0394836	0.91639	-0.0741461	0.80276	0.876906	-0.123898
TcIL3000.A.H_000677400.1	hypothetical protein conserved	139.96	160.382	227.898	45.1633	7.13914	7.33433	7.83856	5.52867	-0.195192	-0.699424	1.61046	-0.504232	1.80566	2.30989	-0.148843
TcIL3000.A.H_000677500.1	adenosine monophosphate deaminase putative	49.9726	43.0838	47.4808	44.6944	5.67165	5.46218	5.59934	5.51395	0.209474	0.0723076	0.157704	-0.137166	-0.0517701	0.0853962	-0.357965
TcIL3000.A.H_000677600.1	membrane- trafficking protein putative	142.947	126.66	98.2627	106.674	7.16939	6.99616	6.63318	6.75053	0.173225	0.53621	0.418862	0.362985	0.245637	-0.117347	1.34282
TcIL3000.A.H_000677700.1	peptidyl-prolyl cis-trans isomerase (cyclophilin- 40) putative	121.035	118.597	89.3897	97.3186	6.93115	6.90204	6.49809	6.61939	0.0291143	0.433067	0.311762	0.403953	0.282648	-0.121305	-0.112894
TcIL3000.A.H_000677800.1	hypothetical protein conserved	91.9092	102.115	128.253	241.378	6.53775	6.68811	7.01405	7.92111	-0.15036	-0.476305	-1.38337	-0.325945	-1.23301	-0.90706	-0.278138
TcIL3000.A.H_000677900.1	glyceraldehyde-3-phosphate dehydrogenase putative	55.4372	60.0215	64.6009	84.1997	5.81858	5.93124	6.03564	6.41278	-0.112669	-0.217067	-0.5942	-0.104398	-0.481531	-0.377133	-0.354619
TcIL3000.A.H_000678000.1	lipoic acid containing carrier protein putative	106.027	102.062	79.2404	165.364	6.74183	6.68737	6.32626	7.3782	0.0544603	0.415579	-0.636364	0.361118	-0.690825	-1.05194	-0.240789
TcIL3000.A.H_000678100.1	Hsp70 protein putative	262.601	194.683	199.546	228.74	8.04221	7.61237	7.64779	7.84386	0.429838	0.394419	0.19835	-0.0354189	-0.231488	-0.196069	-0.421774
TcIL3000.A.H_000678200.1	Kinesin-13 6 putative	136.57	152.948	162.687	99.5295	7.10402	7.2663	7.35479	6.65148	-0.162282	-0.250775	0.452545	-0.0884926	0.614827	0.703319	-0.283514
TcIL3000.A.H_000678240.1	hypothetical protein conserved	1.10869	1.58806	0.0151064	0.11936	1.07635	1.37187	0.021631	0.162674	-0.295525	1.05471	0.913672	1.35024	1.2092	-0.141043	-0.339959
TcIL3000.A.H_000678300.1	hypothetical protein conserved	19.4146	33.8981	19.8725	57.3455	4.35153	5.12508	4.38353	5.86655	-0.77355	-0.0320071	-1.51502	0.741542	-0.741472	-1.48301	-2.35267
TcIL3000.A.H_000678400.1	hypothetical protein conserved	12.3124	19.019	20.3246	52.049	3.7347	4.3233	4.41444	5.72925	-0.588594	-0.679741	-1.99455	-0.0911465	-1.40596	-1.31481	-0.0893952
TcIL3000.A.H_000678500.1	Putative methyltransferase putative	6.50724	7.72198	6.88957	26.0834	2.90828	3.12466	2.97995	4.75934	-0.216373	-0.0716634	-1.85105	0.144709	-1.63468	-1.77939	0.268195
TcIL3000.A.H_000678600.1	flavoprotein monooxygenase putative	15.6317	22.6915	15.596	35.5464	4.05587	4.5663	4.05277	5.19166	-0.510433	0.0030991	-1.13579	0.513532	-0.625361	-1.13889	0.103425
TcIL3000.A.H_000678700.1	hypothetical protein conserved	22.0736	19.3287	15.6177	25.6304	4.52817	4.34545	4.05465	4.735	0.182725	0.473521	-0.206828	0.290796	-0.389553	-0.680349	-0.387066
TcIL3000.A.H_000678800.1	hypothetical protein conserved	30.7931	30.2715	26.419	38.0063	4.99064	4.96677	4.77711	5.28564	0.0238681	0.213537	-0.294994	0.189669	-0.318862	-0.508531	-0.170093
TcIL3000.A.H_000678900.1	tRNA synthetases class II (A)/Threonyl and Alanyl tRNA synthetase second additional domain containing protein putative	52.8206	53.6917	53.2186	58.2235	5.75009	5.77325	5.76072	5.8881	-0.0231631	-0.0106278	-0.138011	0.0125353	-0.114848	-0.127384	-0.0850335
TcIL3000.A.H_000679000.1	hypothetical protein conserved	43.7002	47.1659	51.5443	74.7261	5.48221	5.58994	5.71546	6.24272	-0.107729	-0.233252	-0.760509	-0.125522	-0.65278	-0.527258	-0.251785
TcIL3000.A.H_000679100.1	hypothetical protein conserved	35.1974	42.0703	49.6736	36.8113	5.17782	5.42862	5.66316	5.24074	-0.250808	-0.485348	-0.0629292	-0.23454	0.187879	0.422418	-0.309279
TcIL3000.A.H_000679200.1	hypothetical protein	32.5261	27.7909	28.752	31.1719	5.06721	4.84754	4.89491	5.00773	0.219672	0.172299	0.0594827	-0.0473735	-0.16019	-0.112816	-0.0423788
TcIL3000.A.H_000679300.1	adenosine transporter 2 putative	122.48	180.502	126.144	22.2631	6.94814	7.50384	6.99032	4.53997	-0.555707	-0.0421798	2.40816	0.513527	2.96387	2.45034	-0.267356
TcIL3000.A.H_000679400.1	phytanoyl-CoA dioxygenase (PhyH) putative	70.3983	83.733	75.7965	48.2412	6.15782	6.40485	6.26297	5.62179	-0.247035	-0.105151	0.536023	0.141884	0.783058	0.641174	-0.32726
TcIL3000.A.H_000679500.1	hypothetical protein conserved	119.091	108.109	138.753	102.835	6.90799	6.76962	7.12673	6.69814	0.138366	-0.218744	0.209846	-0.35711	0.0714802	0.42859	-0.451485
TcIL3000.A.H_000679600.1	ADP-ribosylation factor-like protein putative	72.1147	68.5833	78.7672	70.4416	6.19209	6.12067	6.31772	6.15869	0.0714191	-0.125635	0.0333964	-0.197054	-0.0380227	0.159031	-0.297864
TcIL3000.A.H_000679700.1	mitochondrial exoribonuclease DSS-1	50.9286	49.4409	46.7551	55.5152	5.69846	5.65652	5.57758	5.82057	0.0419351	0.120873	-0.12211	0.0789375	-0.164045	-0.242982	-0.752521
TcIL3000.A.H_000679800.1	hypothetical protein conserved	125.18	127.516	148.511	87.2214	6.97935	7.00581	7.22411	6.46306	-0.02646	-0.244764	0.516289	-0.218304	0.542749	0.761052	0.130871
TcIL3000.A.H_000679900.1	oxidoreductase putative	90.9539	90.853	84.7259	68.4109	6.52284	6.52125	6.42166	6.11709	0.00158466	0.101179	0.405749	0.0995943	0.404164	0.30457	-0.383353
TcIL3000.A.H_000680000.1	adenosine monophosphate deaminase putative	40.7307	35.3648	37.0859	29.1912	5.38304	5.18447	5.25119	4.91606	0.198565	0.13185	0.466978	-0.0667146	0.268413	0.335128	-0.083387
TcIL3000.A.H_000680100.1	Mitochondrial 39-S ribosomal protein L47 (MRP-L47) putative	99.688	104.624	102.304	59.6488	6.65375	6.7228	6.69075	5.92241	-0.0690502	-0.0370032	0.731342	0.0320471	0.800392	0.768345	-0.262691
TcIL3000.A.H_000680200.1	RNA pseudouridylate synthase protein putative	42.2111	37.5628	34.056	33.7344	5.43333	5.26914	5.13159	5.11829	0.164193	0.301742	0.315036	0.137549	0.150843	0.013294	0.874014
TcIL3000.A.H_000680300.1	GRAM domain containing protein putative	196.296	184.186	188.606	161.552	7.62422	7.53283	7.56686	7.34476	0.0913896	0.0573603	0.27946	-0.0340293	0.18807	0.2221	-0.164805
TcIL3000.A.H_000680400.1	hypothetical protein conserved	38.4951	41.3037	65.1334	36.8858	5.3036	5.40271	6.04731	5.24359	-0.0991092	-0.743706	0.060016	-0.644597	0.159125	0.803722	0.0788568
TcIL3000.A.H_000680500.1	hypothetical protein conserved	30.1837	33.2021	28.2666	46.4034	4.96272	5.09601	4.87118	5.56692	-0.133292	0.0915394	-0.604199	0.224831	-0.470907	-0.695738	-0.185585
TcIL3000.A.H_000680600.1	hypothetical protein conserved	162.415	158.177	158.028	138.016	7.35239	7.31449	7.31314	7.11911	0.0379026	0.0392545	0.233286	0.00135182	0.195383	0.194031	-0.145854
TcIL3000.A.H_000680700.1	exosome complex exonuclease RRP40	41.1639	55.2748	60.986	40.5444	5.39793	5.81442	5.95387	5.37658	-0.416482	-0.555936	0.0213521	-0.139454	0.437835	0.577289	-0.341789
TcIL3000.A.H_000680800.1	hypothetical protein conserved	51.8345	51.533	49.9241	47.3486	5.72341	5.71515	5.67028	5.5954	0.00825742	0.0531329	0.128007	0.0448755	0.11975	0.0748745	-0.523304
TcIL3000.A.H_000680900.1	hypothetical protein conserved	28.4837	28.381	34.9134	32.4802	4.88184	4.87681	5.16645	5.06523	0.00502987	-0.284606	-0.183391	-0.289636	-0.188421	0.101215	-0.151659
TcIL3000.A.H_000681000.1	hypothetical protein conserved	29.306	25.5515	19.1956	22.9724	4.92153	4.73072	4.33597	4.58331	0.190812	0.585564	0.338227	0.394752	0.147414	-0.247337	-0.574654
TcIL3000.A.H_000681100.1	methyltransferase domain containing protein putative	62.5931	70.4361	63.6872	69.5794	5.9908	6.15858	6.01541	6.14118	-0.167783	-0.0246111	-0.150377	0.143172	0.0174061	-0.125766	-0.7838
TcIL3000.A.H_000681200.1	hypothetical protein conserved	30.1479	26.3944	29.3775	30.2009	4.96106	4.77581	4.92493	4.96352	0.185257	0.0361318	-0.00245179	-0.149125	-0.187709	-0.0385836	-0.399683
TcIL3000.A.H_000681300.1	DNA topoisomerase type IB small subunit	91.1514	108.314	90.8699	106.751	6.52593	6.77233	6.52152	6.75156	-0.246395	0.0044137	-0.225623	0.250809	0.020772	-0.230037	-0.124982
TcIL3000.A.H_000681400.1	hypothetical protein conserved	151.274	152.997	234.17	194.931	7.25053	7.26676	7.87756	7.6142	-0.0162325	-0.627038	-0.363679	-0.610805	-0.347447	0.263358	-0.367489
TcIL3000.A.H_000681500.1	hypothetical protein conserved	80.0457	79.2271	51.7939	66.3169	6.34066	6.32602	5.7223	6.0729	0.0146457	0.618364	0.267765	0.603718	0.25312	-0.350599	-0.290349
TcIL3000.A.H_000681600.1	cAMP-specific phosphodiesterase putative	49.4047	47.7293	44.6091	42.4322	5.65549	5.60672	5.51125	5.44069	0.0487709	0.144236	0.214794	0.0954655	0.166023	0.070558	-0.48507
TcIL3000.A.H_000681700.1	PACRGB	68.139	67.2209	54.0615	54.8079	6.11143	6.09214	5.78297	5.8024	0.019286	0.328456	0.309031	0.30917	0.289745	-0.0194243	-0.3482
TcIL3000.A.H_000681800.1	hypothetical protein conserved	61.3881	60.4872	22.3603	37.3396	5.9632	5.94221	4.54598	5.26076	0.0209829	1.41721	0.702434	1.39623	0.681452	-0.714778	-0.421256
TcIL3000.A.H_000681900.1	katanin putative	33.3091	30.1246	21.4601	31.5301	5.10052	4.95998	4.48929	5.0237	0.140538	0.611231	0.0768168	0.470693	-0.0637213	-0.534414	-0.456023
TcIL3000.A.H_000682000.1	Small nuclear RNA gene activation protein (SNAP) 50	34.4812	33.9295	19.9837	30.6653	5.14898	5.12637	4.3912	4.98483	0.0226076	0.757785	0.164151	0.735178	0.141543	-0.593635	-0.559922
TcIL3000.A.H_000682100.1	kinetoplastid-specific dual specificity phosphatase putative	35.1462	35.1939	19.9043	27.4882	5.17577	5.17768	4.38573	4.83229	-0.00190248	0.790043	0.34348	0.791946	0.345383	-0.446563	-0.689141
TcIL3000.A.H_000682200.1	hypothetical protein conserved	130.583	138.036	155.889	95.2733	7.03983	7.11931	7.2936	6.58906	-0.0794878	-0.253778	0.450763	-0.17429	0.530251	0.704541	-0.424385
TcIL3000.A.H_000682300.1	chaperone protein DNAj putative	146.793	120.234	100.302	180.882	7.20744	6.92165	6.66252	7.50686	0.285789	0.544921	-0.299425	0.259132	-0.585214	-0.844346	-0.826635
TcIL3000.A.H_000682400.1	protein kinase putative	66.1051	73.5457	49.1666	73.8416	6.06835	6.22005	5.64866	6.22577	-0.151703	0.419694	-0.157418	0.571396	-0.00571516	-0.577112	-0.354905
TcIL3000.A.H_000682500.1	60Kd inner membrane protein putative	71.8885	66.0079	57.5001	55.1546	6.18762	6.06626	5.87037	5.81133	0.121361	0.317253	0.376289	0.195892	0.254928	0.0590361	-0.149865
TcIL3000.A.H_000682600.1	hypothetical protein conserved	63.7629	58.5789	47.0714	82.7299	6.0171	5.89673	5.58711	6.38767	0.120367	0.42999	-0.370577	0.309623	-0.490943	-0.800566	-0.328609
TcIL3000.A.H_000682700.1	hypothetical protein conserved	48.0322	45.663	44.7283	69.1846	5.61566	5.54421	5.51502	6.13308	0.0714499	0.10064	-0.517425	0.0291905	-0.588875	-0.618066	-0.156169
TcIL3000.A.H_000682800.1	phosphatidylserine decarboxylase putative	45.1543	44.2218	39.2891	40.2339	5.52839	5.49895	5.33232	5.36576	0.0294469	0.196079	0.162636	0.166632	0.133189	-0.0334424	0.0651045
TcIL3000.A.H_000682900.1	SET domain containing protein putative	153.715	176.34	219.656	126.998	7.27347	7.47038	7.78565	6.99998	-0.196905	-0.512182	0.273489	-0.315277	0.470394	0.78567	-0.368035
TcIL3000.A.H_000683000.1	Uncharacterised conserved protein putative	54.678	47.0673	33.9319	42.8107	5.79903	5.58698	5.12647	5.45321	0.21205	0.672561	0.345823	0.460511	0.133773	-0.326738	-0.275368
TcIL3000.A.H_000683100.1	hypothetical protein conserved	75.1676	67.3961	50.7972	59.4907	6.25111	6.09584	5.6948	5.91864	0.155263	0.556304	0.332465	0.401041	0.177202	-0.223839	-0.41057
TcIL3000.A.H_000683200.1	hypothetical protein conserved	76.0016	84.1694	73.0543	96.5627	6.26682	6.41226	6.21051	6.60826	-0.145446	0.0563057	-0.34144	0.201752	-0.195994	-0.397746	-0.942225
TcIL3000.A.H_000683300.1	predicted zinc finger protein	30.1902	35.9045	41.9168	58.3524	4.96302	5.20572	5.42347	5.89123	-0.242702	-0.460448	-0.928213	-0.217746	-0.68551	-0.467764	-0.380142
TcIL3000.A.H_000683400.1	hypothetical protein conserved	29.4193	23.4001	22.3504	22.1821	4.92692	4.60881	4.54538	4.53494	0.318103	0.381539	0.391979	0.063436	0.0738762	0.0104402	-0.34571
TcIL3000.A.H_000683500.1	hypothetical protein conserved	117.115	113.499	114.807	196.657	6.88404	6.83919	6.85558	7.62685	0.0448565	0.0284644	-0.74281	-0.0163921	-0.787667	-0.771275	-0.293846
TcIL3000.A.H_000683600.1	CS domain containing protein putative	526.996	868.805	749.879	845.077	9.04438	9.76455	9.55244	9.72465	-0.720166	-0.508054	-0.680262	0.212111	0.0399036	-0.172208	-0.241906
TcIL3000.A.H_000683700.1	small nuclear ribonucleoprotein Sm-F	135.097	172.979	155.487	233.543	7.08849	7.44277	7.2899	7.87371	-0.35428	-0.201411	-0.785218	0.152869	-0.430938	-0.583807	-0.169475
TcIL3000.A.H_000683800.1	mitochondrial carrier protein	274.376	249.859	264.17	411.996	8.10526	7.97073	8.05077	8.68998	0.134527	0.0544854	-0.584726	-0.0800415	-0.719253	-0.639211	-0.394296
TcIL3000.A.H_000683900.1	Polyamine transporter 1 putative	72.6548	50.1139	49.5535	53.0415	6.20271	5.67565	5.65974	5.756	0.527062	0.542967	0.446711	0.015905	-0.0803512	-0.0962562	-2.16239
TcIL3000.A.H_000684000.1	Snf7 putative	121.97	107.016	90.7959	86.5236	6.94216	6.7551	6.52036	6.4516	0.187066	0.421807	0.490565	0.234741	0.303499	0.0687578	-0.396191
TcIL3000.A.H_000684100.1	hypothetical protein conserved	81.7246	83.0976	98.4211	71.4633	6.37024	6.39399	6.63548	6.17918	-0.023748	-0.265236	0.191065	-0.241488	0.214813	0.456301	-0.390023
TcIL3000.A.H_000684200.1	TAX-1	59.6937	54.9608	59.596	81.0724	5.92348	5.80634	5.92115	6.35883	0.117131	0.00232517	-0.435351	-0.114806	-0.552481	-0.437676	-0.256788
TcIL3000.A.H_000684300.1	Zinc-binding domain containing protein putative	82.3995	69.391	91.6903	100.156	6.38197	6.13732	6.53435	6.66044	0.244647	-0.15238	-0.278478	-0.397027	-0.523125	-0.126099	-0.480974
TcIL3000.A.H_000684400.1	DNA polymerase epsilon catalytic subunit putative	49.4498	35.5385	29.8399	46.3199	5.65678	5.19135	4.94673	5.56438	0.46543	0.71005	0.0924017	0.244619	-0.373029	-0.617648	-0.187114
TcIL3000.A.H_000684500.1	PGAP1-like protein/Alpha/beta hydrolase family putative	61.7136	40.3666	34.931	38.8141	5.97071	5.37039	5.16716	5.31521	0.600313	0.80355	0.655501	0.203237	0.0551882	-0.148049	-0.393219
TcIL3000.A.H_000684600.1	hypothetical protein conserved	149.9	146.322	86.7846	108.375	7.23745	7.20283	6.4559	6.77313	0.0346164	0.781553	0.464315	0.746937	0.429698	-0.317239	-0.300389
TcIL3000.A.H_000684700.1	pre-RNA processing PIH1/Nop17 putative	54.6359	49.0302	59.4173	57.9808	5.79795	5.64473	5.91689	5.88217	0.153218	-0.118944	-0.0842278	-0.272162	-0.237446	0.0347163	-0.557851
TcIL3000.A.H_000684800.1	HAD hydrolase TIGR01456 family/HAD hydrolase family IIA putative	88.8332	81.3659	64.3896	77.6693	6.48918	6.36398	6.03099	6.29773	0.1252	0.458187	0.191448	0.332986	0.0662473	-0.266739	-0.333186
TcIL3000.A.H_000684900.1	hypothetical protein conserved	77.6543	68.2246	108.171	56.8952	6.29745	6.11321	6.77044	5.85537	0.184242	-0.47299	0.442083	-0.657232	0.257841	0.915072	-0.742105
TcIL3000.A.H_000685000.1	hypothetical protein conserved	59.9088	53.497	52.6729	47.7996	5.92858	5.76811	5.74612	5.6088	0.160472	0.182456	0.31978	0.0219836	0.159308	0.137325	-0.327371
TcIL3000.A.H_000685100.1	hypothetical protein conserved	77.8382	73.2339	62.5103	68.5141	6.30082	6.21401	5.98892	6.11923	0.0868174	0.311906	0.18159	0.225088	0.0947729	-0.130315	-0.219859
TcIL3000.A.H_000685200.1	hypothetical protein conserved	205.778	240.384	277.441	133.597	7.69194	7.91518	8.12123	7.07251	-0.223246	-0.42929	0.619434	-0.206044	0.84268	1.04872	-0.556117
TcIL3000.A.H_000685300.1	predicted zinc finger protein	229.921	232.928	226.466	259.956	7.85125	7.86992	7.8295	8.02766	-0.0186698	0.0217494	-0.176408	0.0404192	-0.157738	-0.198158	-0.389827
TcIL3000.A.H_000685400.1	3-demethylubiquinone-9 3-methyltransferase putative	87.2581	100.352	80.5615	69.647	6.46366	6.66323	6.34982	6.14256	-0.199576	0.11384	0.3211	0.313416	0.520676	0.20726	-0.244021
TcIL3000.A.H_000685500.1	hypothetical protein conserved	124.037	111.075	97.5066	109.639	6.96621	6.80832	6.62215	6.78972	0.157892	0.344065	0.176495	0.186173	0.0186035	-0.167569	-0.252221
TcIL3000.A.H_000685600.1	synaptojanin (N-terminal domain) putative	36.6946	26.2368	29.9529	29.2844	5.23628	4.76749	4.952	4.9205	0.468799	0.284284	0.315781	-0.184515	-0.153019	0.0314967	-0.169898
TcIL3000.A.H_000685680.1	hypothetical protein conserved	120.087	74.071	64.4239	63.3476	6.9199	6.23018	6.03175	6.00781	0.689721	0.888158	0.912091	0.198438	0.222371	0.0239329	-3.67733
TcIL3000.A.H_000685690.1	variant surface glycoprotein	99.6524	91.979	90.3783	68.8234	6.65324	6.53883	6.51378	6.12564	0.114405	0.139458	0.5276	0.0250523	0.413195	0.388142	-0.686924
TcIL3000.A.H_000685700.1	hypothetical protein conserved	139.408	123.527	120.144	108.005	7.13348	6.96031	6.92058	6.76824	0.173169	0.212898	0.365237	0.0397293	0.192068	0.152339	-0.311196
TcIL3000.A.H_000685800.1	Bardet-Biedl syndrome 1 protein homolog (BBS1-like protein 1) putative	61.5317	48.6938	39.2293	61.5704	5.96652	5.63499	5.33017	5.96741	0.331522	0.636342	-0.000891712	0.30482	-0.332414	-0.637234	-0.603166
TcIL3000.A.H_000685900.1	RNA polymerase III RPC4 putative	90.9728	88.1377	84.3165	70.3201	6.52314	6.47796	6.41475	6.15624	0.0451722	0.108382	0.366899	0.0632099	0.321726	0.258516	-0.703904
TcIL3000.A.H_000686000.1	Protein of unknown function (DUF2009) putative	112.227	103.293	100.095	97.7933	6.82307	6.7045	6.65957	6.62634	0.118572	0.163501	0.196729	0.0449288	0.0781568	0.0332281	0.0721605
TcIL3000.A.H_000686100.1	elongation factor 1-alpha putative	68.8991	72.4752	67.3251	46.7451	6.1272	6.19919	6.09434	5.57728	-0.0719838	0.0328586	0.549921	0.104842	0.621905	0.517063	-0.396258
TcIL3000.A.H_000686200.1	Polyadenylate-binding protein 2 (Poly(A)-binding protein 2) (Poly(A)-binding protein II) (PABII) (Polyadenylate-binding nuclear protein 1) (Nuclear poly(A)-binding protein 1) (PABP2) putative	341.145	416.89	289.227	475.171	8.41846	8.70698	8.18104	8.89534	-0.288514	0.237429	-0.476872	0.525944	-0.188358	-0.714302	-0.0316917
TcIL3000.A.H_000686300.1	hypothetical protein conserved	139.732	120.842	142.148	137.409	7.13681	6.92887	7.16136	7.11279	0.20794	-0.0245558	0.0240162	-0.232496	-0.183924	0.048572	-0.735858
TcIL3000.A.H_000686400.1	hypothetical protein conserved	74.4262	63.0349	52.481	72.4366	6.23699	6.00079	5.74096	6.19843	0.236207	0.496039	0.0385677	0.259832	-0.19764	-0.457471	0.0524357
TcIL3000.A.H_000686500.1	HD domain containing protein putative	136.553	134.933	157.218	129.15	7.10385	7.08675	7.30577	7.02403	0.0170926	-0.201927	0.0798139	-0.21902	0.0627213	0.281741	-0.349097
TcIL3000.A.H_000686600.1	hypothetical protein conserved	76.2472	66.6616	63.4595	81.7242	6.27141	6.08027	6.01032	6.37024	0.191145	0.26109	-0.0988267	0.0699452	-0.289971	-0.359917	-0.402813
TcIL3000.A.H_000686700.1	Splicing factor 3B subunit 10 (SF3b10) putative	184.048	216.15	210.238	185.244	7.53176	7.76255	7.72273	7.54105	-0.230793	-0.19097	-0.00929326	0.0398239	0.2215	0.181676	-0.41853
TcIL3000.A.H_000686800.1	hypothetical protein conserved	29.6563	29.6587	27.0798	38.9049	4.93811	4.93822	4.81146	5.31849	-0.000112148	0.126648	-0.380382	0.12676	-0.380269	-0.50703	0.440481
TcIL3000.A.H_000686900.1	hypothetical protein conserved	52.9711	56.3706	64.0992	53.9886	5.75412	5.84224	6.02457	5.78106	-0.0881242	-0.270453	-0.0269452	-0.182329	0.061179	0.243508	-0.418277
TcIL3000.A.H_000687000.1	Regulatory subunit of type II PKA R-subunit putative	123.116	128.821	121.965	116.294	6.95554	7.02039	6.94211	6.87398	-0.0648421	0.0134344	0.0815609	0.0782766	0.146403	0.0681265	-0.152024
TcIL3000.A.H_000687100.1	kinetoplastid kinetochore protein 3	66.2623	64.6575	71.2712	72.4918	6.07173	6.03689	6.17535	6.19951	0.0348387	-0.103623	-0.127785	-0.138462	-0.162624	-0.0241619	-0.405143
TcIL3000.A.H_000687200.1	chaperone protein DNAj putative	60.5666	56.0413	47.7313	57.2381	5.94408	5.83393	5.60678	5.86389	0.110142	0.337299	0.0801845	0.227157	-0.0299572	-0.257114	-0.282391
TcIL3000.A.H_000687300.1	ATP-dependent DEAD/H RNA helicase putative	80.0088	72.3392	56.3969	48.022	6.34001	6.19651	5.8429	5.61536	0.143494	0.497107	0.72465	0.353613	0.581156	0.227543	-0.254305
TcIL3000.A.H_000687400.1	Bem46-like serine peptidase	96.8731	87.5568	121.19	62.5803	6.61284	6.46853	6.93298	5.99051	0.14431	-0.320143	0.622333	-0.464453	0.478023	0.942476	-0.302439
TcIL3000.A.H_000687500.1	small GTPase putative	232.939	224.837	270.074	232.087	7.86999	7.81914	8.08254	7.86473	0.0508526	-0.212551	0.00526396	-0.263404	-0.0455886	0.217815	-0.410206
TcIL3000.A.H_000687600.1	cAMP-dependent protein kinase catalytic subunit 1	40.9365	33.2689	34.1992	29.7782	5.39014	5.09883	5.13747	4.94384	0.291306	0.252664	0.446298	-0.0386423	0.154992	0.193635	-0.781137
TcIL3000.A.H_000687700.1	mitochondrial carrier protein	148.153	120.933	87.1223	104.905	7.22065	6.92995	6.46143	6.72662	0.290701	0.759216	0.494028	0.468515	0.203328	-0.265187	-0.520952
TcIL3000.A.H_000687800.1	4E-interacting protein putative	102.777	103.652	93.3779	98.4569	6.69734	6.70945	6.56038	6.636	-0.0121116	0.136961	0.0613395	0.149073	0.0734511	-0.0756216	-0.354882
TcIL3000.A.H_000687900.1	predicted zinc finger protein	79.8431	74.6373	81.639	90.0128	6.33705	6.24103	6.36875	6.508	0.0960276	-0.0316981	-0.170945	-0.127726	-0.266973	-0.139247	-0.337465
TcIL3000.A.H_000688000.1	cAMP-dependent protein kinase catalytic subunit 1	84.6248	75.9948	96.37	79.3532	6.41996	6.26669	6.60541	6.32828	0.153266	-0.18545	0.0916729	-0.338716	-0.0615935	0.277122	-0.161867
TcIL3000.A.H_000688100.1	PRP8 protein homologue	43.9534	40.1912	35.451	34.5071	5.49036	5.36427	5.18789	5.15004	0.126093	0.302473	0.340321	0.17638	0.214228	0.0378485	-0.320198
TcIL3000.A.H_000688200.1	Chromosome passenger complex (CPC) protein INCENP N terminal putative	66.8608	64.8673	54.6875	48.9772	6.08451	6.04149	5.79928	5.6432	0.0430152	0.285225	0.441309	0.242209	0.398293	0.156084	-0.620316
TcIL3000.A.H_000688300.1	unc-50 related protein homolog	63.8862	55.9493	84.0927	76.3999	6.01984	5.83161	6.41096	6.27426	0.188234	-0.391124	-0.25442	-0.579358	-0.442654	0.136704	0.118759
TcIL3000.A.H_000688400.1	Sperm-tail PG-rich repeat putative	66.711	75.7111	59.975	71.6276	6.08132	6.26136	5.93015	6.18245	-0.180045	0.151173	-0.101128	0.331219	0.0789178	-0.252301	-0.108427
TcIL3000.A.H_000688450.1	Sperm-tail PG-rich repeat putative	53.2858	55.514	47.4275	59.7192	5.7625	5.82054	5.59775	5.92408	-0.0580324	0.16475	-0.161578	0.222782	-0.103545	-0.326328	-0.221065
TcIL3000.A.H_000688500.1	hypothetical protein conserved	52.6869	48.786	54.5033	47.8074	5.7465	5.63767	5.7945	5.60903	0.108829	-0.0480034	0.137472	-0.156833	0.0286423	0.185475	-0.538884
TcIL3000.A.H_000688600.1	hypothetical protein conserved	105.649	116.381	103.484	106.981	6.73672	6.87505	6.70713	6.75463	-0.138332	0.0295884	-0.0179101	0.16792	0.120421	-0.0474986	-0.504773
TcIL3000.A.H_000688700.1	calmodulin-like protein putative	244.004	227.518	201.307	296.721	7.93666	7.83616	7.6604	8.21781	0.100502	0.276262	-0.281152	0.17576	-0.381654	-0.557414	-0.422706
TcIL3000.A.H_000688800.1	predicted WD40 repeat protein	73.3952	74.7403	102.776	84.988	6.21714	6.24299	6.69732	6.42606	-0.0258527	-0.480186	-0.208927	-0.454333	-0.183074	0.271258	-0.179451
TcIL3000.A.H_000688900.1	nucleoside diphosphate kinase putative	79.1584	76.3281	73.2153	97.8551	6.32478	6.27292	6.21365	6.62724	0.0518616	0.111137	-0.302461	0.0592759	-0.354323	-0.413599	-0.34846
TcIL3000.A.H_000689000.1	T-complex protein 1 eta subunit putative	201.85	241.022	197.337	214.317	7.66427	7.91899	7.63181	7.75032	-0.254728	0.0324599	-0.0860484	0.287188	0.168679	-0.118508	-0.352183
TcIL3000.A.H_000689100.1	30S Ribosomal protein S17 putative	77.7823	70.1015	76.0437	59.807	6.2998	6.15181	6.2676	5.92617	0.147992	0.0321957	0.373634	-0.115796	0.225643	0.341439	-0.786936
TcIL3000.A.H_000689200.1	proteasome beta 2 subunit putative	175.078	193.848	213.121	186.448	7.46007	7.6062	7.74228	7.55035	-0.146131	-0.282208	-0.0902734	-0.136076	0.055858	0.191934	-0.371754
TcIL3000.A.H_000689300.1	hypothetical protein conserved	82.7404	84.0908	75.9928	56.2824	6.38785	6.41093	6.26665	5.84002	-0.0230797	0.121201	0.547831	0.14428	0.570911	0.42663	0.00451439
TcIL3000.A.H_000689400.1	hypothetical protein conserved	140.567	130.623	78.7393	107.127	7.14534	7.04027	6.31722	6.75658	0.105071	0.828119	0.388755	0.723048	0.283683	-0.439365	-0.810985
TcIL3000.A.H_000689500.1	Ribosomal protein L14p/L23e putative	515.315	505.053	740.344	621.986	9.01211	8.98314	9.534	9.28306	0.028963	-0.521891	-0.270948	-0.550854	-0.299911	0.250943	-1.15337
TcIL3000.A.H_000689600.1	Ribosomal protein L14p/L23e putative	1105.01	1289.31	1378.98	1267.64	10.1112	10.3335	10.4304	10.3091	-0.222349	-0.31928	-0.197911	-0.0969308	0.0244382	0.121369	-0.356312
TcIL3000.A.H_000689700.1	60S ribosomal protein L27a	569.831	616.813	1259.48	1230	9.15692	9.27103	10.2998	10.2656	-0.114105	-1.14284	-1.1087	-1.02873	-0.994591	0.034141	-0.00725359
TcIL3000.A.H_000689800.1	Enriched in surface-labeled proteome protein 9	171.35	119.753	107.785	123.075	7.42919	6.91592	6.76533	6.95507	0.513276	0.663864	0.474124	0.150588	-0.0391527	-0.18974	-0.282628
TcIL3000.A.H_000689900.1	60S ribosomal protein L27a	1771.34	2033.98	1470.38	1462	10.7914	10.9908	10.523	10.5147	-0.199362	0.268481	0.27672	0.467842	0.476082	0.00823953	-0.69246
TcIL3000.A.H_000690000.1	Cullin family putative	49.2704	48.3957	42.4122	44.5519	5.65164	5.62631	5.44003	5.50944	0.0253244	0.21161	0.142198	0.186286	0.116873	-0.0694123	-0.416361
TcIL3000.A.H_000690100.1	hypothetical protein conserved	73.5348	68.8972	82.5628	79.5698	6.21984	6.12716	6.38479	6.33217	0.092681	-0.164946	-0.112325	-0.257627	-0.205006	0.052621	-0.22721
TcIL3000.A.H_000690200.1	hypothetical protein conserved	43.3761	35.5299	33.8982	52.3717	5.47171	5.191	5.12508	5.738	0.280708	0.346631	-0.26629	0.0659228	-0.546998	-0.612921	-0.261706
TcIL3000.A.H_000690300.1	hypothetical protein	378.289	344.017	333.263	351.34	8.56715	8.43053	8.38484	8.46082	0.136629	0.182317	0.106331	0.0456879	-0.0302987	-0.0759866	0.0520988
TcIL3000.A.H_000690400.1	hypothetical protein conserved	373.822	341.802	338.042	308.063	8.55006	8.42123	8.40532	8.27176	0.128827	0.144738	0.278304	0.0159117	0.149477	0.133566	-0.469619
TcIL3000.A.H_000690500.1	hypothetical protein conserved	68.7569	80.7072	67.0386	63.4228	6.12426	6.35239	6.08828	6.0095	-0.228128	0.0359818	0.114763	0.26411	0.342891	0.0787815	-0.698576
TcIL3000.A.H_000690600.1	Gim5A protein	421.719	394.853	543.766	736.5	8.72355	8.62882	9.08949	9.5265	0.0947321	-0.365938	-0.802944	-0.46067	-0.897676	-0.437005	-0.566349
TcIL3000.A.H_000690700.1	Gim5A protein	736.39	691.108	879.296	797.438	9.52628	9.43485	9.78184	9.64104	0.0914307	-0.255561	-0.114754	-0.346992	-0.206184	0.140808	-1.68995
TcIL3000.A.H_000690800.1	hypothetical protein conserved	120.958	103.625	106.191	97.0213	6.93024	6.70909	6.74403	6.61502	0.22115	0.186206	0.315217	-0.0349441	0.0940668	0.129011	-0.192862
TcIL3000.A.H_000690900.1	NADH-ubiquinone oxidoreductase B18 subunit (NDUFB7) putative	165.152	158.721	136.243	132.898	7.37636	7.31941	7.10058	7.06499	0.0569469	0.275773	0.311362	0.218826	0.254415	0.0355892	0.101864
TcIL3000.A.H_000691000.1	hypothetical protein conserved	34.3942	26.7314	23.2975	35.012	5.14544	4.79345	4.60274	5.1704	0.35199	0.542701	-0.0249653	0.190711	-0.376955	-0.567666	-0.303337
TcIL3000.A.H_000691100.1	hypothetical protein conserved	57.255	58.7282	46.7836	37.2944	5.86431	5.90034	5.57844	5.25906	-0.036032	0.285865	0.605247	0.321897	0.641279	0.319382	-0.308255
TcIL3000.A.H_000691200.1	hypothetical protein conserved	129.906	128.593	123.049	75.1802	7.03239	7.01785	6.95477	6.25134	0.0145397	0.0776154	0.781043	0.0630757	0.766503	0.703427	-0.356237
TcIL3000.A.H_000691300.1	Iron-sulfur cluster assembly protein	293.245	288.208	374.892	269.696	8.20087	8.17596	8.55417	8.08053	0.0249111	-0.353302	0.120342	-0.378213	0.0954313	0.473644	0.143076
TcIL3000.A.H_000691400.1	cyclophilin type peptidyl-prolyl cis-trans isomerase putative	65.8688	55.7678	56.4902	69.9829	6.06326	5.827	5.84524	6.1494	0.236261	0.218017	-0.0861379	-0.0182442	-0.322399	-0.304155	-0.154815
TcIL3000.A.H_000691500.1	methyltransferase domain containing protein putative	85.697	76.1446	73.3811	72.3545	6.43791	6.26949	6.21686	6.19681	0.168417	0.221048	0.241097	0.0526305	0.0726796	0.0200491	-0.257609
TcIL3000.A.H_000691600.1	DNA repair protein RAD2 putative	58.7987	56.2172	38.1187	49.0753	5.90204	5.83838	5.28979	5.64603	0.0636649	0.612256	0.256015	0.548591	0.19235	-0.356241	-0.484631
TcIL3000.A.H_000691700.1	Fusaric acid resistance protein-like putative	61.9403	53.1945	61.5951	62.7621	5.97591	5.76007	5.96798	5.99463	0.215839	0.00793401	-0.0187157	-0.207905	-0.234555	-0.0266497	-0.304156
TcIL3000.A.H_000691800.1	MATE efflux family protein putative	113.185	103.419	116.18	131.69	6.83523	6.70624	6.87258	7.05192	0.128988	-0.0373497	-0.216688	-0.166338	-0.345676	-0.179339	-0.29385
TcIL3000.A.H_000691900.1	hypothetical protein	28.8828	24.2384	32.0481	39.6933	4.90124	4.65755	5.0465	5.34672	0.243694	-0.145255	-0.445477	-0.388948	-0.689171	-0.300222	0.0769483
TcIL3000.A.H_000692000.1	CRAL/TRIO domain containing protein putative	98.291	91.0894	84.6557	78.2739	6.63359	6.52496	6.42048	6.30877	0.108628	0.213113	0.324817	0.104485	0.216189	0.111704	-0.341424
TcIL3000.A.H_000692100.1	hypothetical protein conserved	56.4482	51.4796	52.5854	52.0534	5.84419	5.71368	5.74377	5.72937	0.130504	0.100421	0.114815	-0.0300832	-0.0156896	0.0143936	-0.21183
TcIL3000.A.H_000692200.1	Pre-rRNA-processing protein PNO1 putative	178.216	193.585	205.655	115.92	7.48556	7.60426	7.69108	6.86938	-0.118698	-0.205523	0.616182	-0.0868248	0.734879	0.821704	-1.13706
TcIL3000.A.H_000692300.1	structural maintenance of chromosome 1 putative	109.13	96.9528	82.6551	85.7016	6.78306	6.61401	6.38638	6.43799	0.169046	0.396678	0.345074	0.227632	0.176028	-0.0516038	-0.527696
TcIL3000.A.H_000692400.1	zinc finger protein putative	128.505	128.475	171.519	96.7741	7.01687	7.01652	7.43061	6.61138	0.000341575	-0.413744	0.405486	-0.414086	0.405144	0.81923	-0.400542
TcIL3000.A.H_000692500.1	hypothetical protein conserved	85.3618	81.8726	82.643	59.816	6.43232	6.37282	6.38617	5.92638	0.0594979	0.0461487	0.505943	-0.0133492	0.446445	0.459794	-0.293851
TcIL3000.A.H_000692600.1	hypothetical protein conserved	34.7547	33.564	38.7266	40.6788	5.16006	5.1112	5.31203	5.38124	0.0488606	-0.151973	-0.22118	-0.200834	-0.270041	-0.0692071	-0.442124
TcIL3000.A.H_000692700.1	acyl transferase-like protein	42.4875	38.6828	39.4782	34.2081	5.44253	5.31044	5.33907	5.13784	0.132085	0.103453	0.304691	-0.0286317	0.172606	0.201238	-0.535026
TcIL3000.A.H_000692800.1	peroxidase putative	54.0268	52.2229	72.7752	62.5069	5.78206	5.73398	6.20506	5.98884	0.0480864	-0.423002	-0.20678	-0.471088	-0.254866	0.216222	-0.257673
TcIL3000.A.H_000692900.1	DNA-repair protein putative	68.5359	54.2014	48.5963	52.5304	6.11969	5.78663	5.63216	5.74229	0.333053	0.487526	0.377399	0.154473	0.0443466	-0.110126	-0.156764
TcIL3000.A.H_000693000.1	replication factor A protein 3 putative	238.009	158.515	189.957	202.379	7.90092	7.31755	7.5771	7.66803	0.583375	0.323819	0.232894	-0.259556	-0.350481	-0.0909244	-0.774607
TcIL3000.A.H_000693100.1	hypothetical protein conserved	25.624	20.9333	25.5184	39.7824	4.73466	4.45505	4.72892	5.34987	0.279604	0.00573717	-0.615216	-0.273867	-0.894821	-0.620954	-0.371606
TcIL3000.A.H_000693200.1	hypothetical protein conserved	49.3918	40.9097	37.8825	50.4788	5.65512	5.38921	5.28105	5.68591	0.265907	0.374069	-0.0307879	0.108162	-0.296695	-0.404857	-0.21958
TcIL3000.A.H_000693300.1	LEM3 (ligand-effect modulator 3) family / CDC50 family putative	160.895	124.213	119.196	110.034	7.33891	6.96824	6.90925	6.79486	0.37067	0.429664	0.544058	0.0589942	0.173388	0.114394	-0.209568
TcIL3000.A.H_000693400.1	hypothetical protein conserved	101.752	106.561	102.331	105.561	6.68302	6.74901	6.69113	6.73553	-0.0659846	-0.00810575	-0.0525115	0.0578789	0.0134731	-0.0444058	-0.451151
TcIL3000.A.H_000693500.1	poly A polymerase regulatory subunit putative	82.7501	67.3386	64.9982	78.2612	6.38802	6.09463	6.04435	6.30854	0.293391	0.343666	0.0794769	0.0502742	-0.213914	-0.264189	-0.278852
TcIL3000.A.H_000693600.1	hypothetical protein conserved	72.1439	63.3304	70.3623	78.0749	6.19267	6.00743	6.15709	6.30515	0.185237	0.0355765	-0.112482	-0.149661	-0.297719	-0.148059	-0.358396
TcIL3000.A.H_000693700.1	Putative death-receptor fusion protein (DUF2428) putative	38.3712	27.8049	21.7392	28.5491	5.29907	4.84824	4.50711	4.88504	0.450827	0.791962	0.414025	0.341135	-0.036802	-0.377937	-0.181233
TcIL3000.A.H_000693800.1	Tetrapyrrole (Corrin/Porphyrin) Methylases putative	69.2718	69.7012	59.0308	62.0712	6.13487	6.14366	5.90763	5.97891	-0.00878805	0.227244	0.155966	0.236032	0.164754	-0.0712784	-0.607928
TcIL3000.A.H_000693900.1	6-phosphogluconate dehydrogenase decarboxylating	122.093	116.285	103.519	125.126	6.9436	6.87387	6.70762	6.97872	0.0697292	0.235975	-0.035121	0.166246	-0.10485	-0.271096	-0.273795
TcIL3000.A.H_000694000.1	mitochondrial carrier protein	59.7949	60.1647	56.8775	72.6222	5.92588	5.93463	5.85493	6.20207	-0.00874848	0.0709472	-0.27619	0.0796956	-0.267441	-0.347137	-0.139472
TcIL3000.A.H_000694100.1	transport protein particle (TRAPP) subunit putative	100.453	93.5624	109.09	103.919	6.66467	6.56319	6.78253	6.71314	0.101474	-0.117865	-0.0484693	-0.219339	-0.149943	0.069396	-0.173316
TcIL3000.A.H_000694200.1	hypothetical protein	38.4551	38.1053	30.3262	40.5419	5.30214	5.28929	4.9693	5.37649	0.0128475	0.332844	-0.0743539	0.319996	-0.0872014	-0.407198	-0.319573
TcIL3000.A.H_000694300.1	hypothetical protein conserved	80.8299	70.6392	54.0089	58.4077	6.35456	6.16268	5.78159	5.89258	0.191879	0.572963	0.461978	0.381084	0.2701	-0.110985	0.112511
TcIL3000.A.H_000694400.1	leucine-rich repeat protein (LRRP) putative	70.7076	65.3805	111.628	84.5927	6.16405	6.05269	6.81542	6.41942	0.111366	-0.651371	-0.255363	-0.762737	-0.366729	0.396008	-0.311286
TcIL3000.A.H_000694500.1	Ribosomal protein L31e putative	1012.65	1214.28	1061.91	920.468	9.98534	10.2471	10.0538	9.84779	-0.261735	-0.0684687	0.137548	0.193266	0.399282	0.206016	-0.756253
TcIL3000.A.H_000694600.1	Ribosomal protein L31e putative	1045.91	1196.89	1082.18	976.574	10.0319	10.2263	10.0811	9.93306	-0.19435	-0.0491271	0.0988625	0.145223	0.293212	0.14799	-0.313978
TcIL3000.A.H_000694700.1	hypothetical protein conserved	100.181	77.8479	74.6906	88.1201	6.66079	6.301	6.24204	6.47768	0.359794	0.418753	0.183116	0.0589587	-0.176678	-0.235637	-0.483386
TcIL3000.A.H_000694800.1	Peroxin 19	244.368	243.656	302.394	179.805	7.93881	7.93461	8.24505	7.49829	0.00419565	-0.306243	0.440513	-0.310438	0.436318	0.746756	-0.924187
TcIL3000.A.H_000694900.1	replication factor C subunit 3 putative	96.9554	90.1757	78.1934	83.6552	6.61405	6.51058	6.30731	6.40353	0.103475	0.306744	0.210526	0.203269	0.107051	-0.0962181	-0.136827
TcIL3000.A.H_000695000.1	hypothetical protein conserved	25.7599	24.7399	24.5278	30.5834	4.742	4.68594	4.674	4.9811	0.0560639	0.0680006	-0.239096	0.0119367	-0.29516	-0.307097	0.0195267
TcIL3000.A.H_000695100.1	cystathione gamma lyase putative	62.5552	75.3363	199.71	88.9594	5.98994	6.2543	7.64897	6.4912	-0.264359	-1.65903	-0.501265	-1.39467	-0.236906	1.15777	-0.6341
TcIL3000.A.H_000695200.1	thioredoxin putative	16.7883	11.427	57.2019	58.4531	4.15286	3.63541	5.86299	5.89368	0.517453	-1.71013	-1.74082	-2.22759	-2.25827	-0.0306861	-0.369061
TcIL3000.A.H_000695300.1	EF-hand domain pair putative	32.7184	28.5433	33.2241	33.648	5.07546	4.88476	5.09694	5.1147	0.190703	-0.0214757	-0.0392377	-0.212178	-0.22994	-0.017762	0.707847
TcIL3000.A.H_000695400.1	RNA-binding protein putative	61.2076	50.5168	70.1954	64.5404	5.95902	5.68697	6.15371	6.03431	0.272048	-0.194693	-0.0752928	-0.466741	-0.347341	0.1194	-0.276096
TcIL3000.A.H_000695500.1	Histidine phosphatase superfamily (branch 1) putative	112.972	90.907	80.5407	77.3055	6.83254	6.5221	6.34945	6.29104	0.310432	0.483087	0.541493	0.172655	0.231061	0.0584061	-0.695348
TcIL3000.A.H_000695600.1	hypothetical protein conserved	111.349	94.2148	90.7265	139.87	6.81184	6.57311	6.51927	7.13822	0.238728	0.292575	-0.326382	0.0538473	-0.56511	-0.618957	-0.19013
TcIL3000.A.H_000695700.1	protein kinase putative	55.0339	52.6765	45.3283	31.7655	5.80823	5.74622	5.53382	5.0341	0.062009	0.274405	0.774123	0.212396	0.712114	0.499718	-0.678845
TcIL3000.A.H_000695800.1	riboflavin kinase putative	114.837	110.056	92.8172	89.1524	6.85595	6.79515	6.55178	6.49429	0.0608039	0.30417	0.361656	0.243366	0.300852	0.0574863	-0.272336
TcIL3000.A.H_000695900.1	hypothetical protein conserved	37.4365	35.6445	24.9097	50.2376	5.2644	5.19552	4.69542	5.67913	0.0688798	0.568982	-0.414729	0.500103	-0.483608	-0.983711	-0.522089
TcIL3000.A.H_000696000.1	class I transcription factor A subunit 2	117.46	138.47	88.612	151.44	6.88825	7.12381	6.48562	7.2521	-0.235563	0.402632	-0.36385	0.638195	-0.128287	-0.766482	-0.925743
TcIL3000.A.H_000696100.1	inositol polyphosphate kinase putative	73.9588	64.2716	42.4782	55.4899	6.22803	6.02838	5.44222	5.81992	0.199642	0.785805	0.408105	0.586164	0.208463	-0.3777	-2.2177
TcIL3000.A.H_000696200.1	dynein light chain type 1 putative	64.4673	58.7524	56.8095	77.8597	6.0327	5.90092	5.85323	6.30122	0.13178	0.17947	-0.268512	0.0476897	-0.400292	-0.447982	-0.261195
TcIL3000.A.H_000696300.1	hypothetical protein conserved	30.8973	23.4832	18.2977	26.9917	4.99536	4.61372	4.27036	4.80693	0.38164	0.725005	0.188434	0.343365	-0.193206	-0.536571	0.115338
TcIL3000.A.H_000696400.1	hypothetical protein	64.4995	52.8659	37.0158	43.4386	6.03341	5.7513	5.24853	5.47374	0.282112	0.784884	0.559671	0.502772	0.277559	-0.225213	2.957
TcIL3000.A.H_000696500.1	hypothetical protein	60.9364	51.8757	39.5483	48.7267	5.95272	5.72453	5.34157	5.63595	0.228181	0.611147	0.316767	0.382966	0.0885853	-0.294381	-0.46502
TcIL3000.A.H_000696600.1	hypothetical protein conserved	93.2114	84.4872	92.1043	49.7128	6.55783	6.41764	6.54078	5.66428	0.140192	0.0170536	0.893552	-0.123139	0.75336	0.876499	-0.187526
TcIL3000.A.H_000696700.1	ATP-dependent DEAD/H RNA helicase putative	150.522	167.548	160.305	110.219	7.24338	7.39701	7.33364	6.79726	-0.153634	-0.0902633	0.44612	0.0633708	0.599754	0.536383	-0.462761
TcIL3000.A.H_000696800.1	DnaJ domain containing protein putative	77.9598	55.1156	60.1083	66.3867	6.30305	5.81033	5.9333	6.07439	0.492715	0.36975	0.228654	-0.122965	-0.264061	-0.141096	-0.20596
TcIL3000.A.H_000696900.1	glycerol kinase glycosomal	133.801	154.183	224.928	726.396	7.07468	7.27783	7.81972	9.5066	-0.203146	-0.745033	-2.43191	-0.541888	-2.22877	-1.68688	-0.590577
TcIL3000.A.H_000697000.1	glycerol kinase glycosomal	138.5	149.767	168.946	561.892	7.12412	7.23618	7.40893	9.13672	-0.112059	-0.284812	-2.0126	-0.172753	-1.90054	-1.72779	-0.349971
TcIL3000.A.H_000697100.1	glycerol kinase glycosomal	340.355	425.658	214.926	692.286	8.41513	8.73694	7.75439	9.43731	-0.32181	0.660733	-1.02218	0.982543	-0.70037	-1.68291	-0.404939
TcIL3000.A.H_000697200.1	ubiquitin-activating enzyme E1 putative	154.989	132.162	152.295	227.239	7.2853	7.05704	7.26016	7.8344	0.22826	0.0251371	-0.549101	-0.203123	-0.777361	-0.574238	-0.517168
TcIL3000.A.H_000697300.1	predicted zinc finger protein	71.8273	61.3455	56.215	92.6584	6.18641	5.96221	5.83832	6.54934	0.224193	0.348086	-0.36293	0.123893	-0.587123	-0.711016	-0.303837
TcIL3000.A.H_000697400.1	NADH ubiquinone oxidoreductase subunit NDUFA12 putative	101.318	97.056	80.4096	99.2713	6.67691	6.61553	6.34713	6.64777	0.0613771	0.329784	0.0291459	0.268407	-0.0322312	-0.300638	-0.211554
TcIL3000.A.H_000697500.1	prenyl protein specific carboxyl methyltransferase	59.3715	46.1959	34.8011	57.3729	5.9158	5.56059	5.16193	5.86723	0.355207	0.753864	0.048568	0.398657	-0.306639	-0.705296	-0.200601
TcIL3000.A.H_000697600.1	phospholipase A1 putative	64.7207	60.0269	57.4172	76.6139	6.03828	5.93137	5.86832	6.27824	0.106902	0.169956	-0.239966	0.063054	-0.346868	-0.409922	-0.0839313
TcIL3000.A.H_000697700.1	hypothetical protein conserved	31.7714	29.301	29.6176	36.3098	5.03437	4.92129	4.93629	5.22148	0.113071	0.0980756	-0.187118	-0.0149957	-0.300189	-0.285193	-0.235239
TcIL3000.A.H_000697800.1	predicted zinc finger protein	104.992	94.8577	93.4156	63.7524	6.72781	6.58282	6.56095	6.01686	0.144984	0.166853	0.710944	0.0218688	0.56596	0.544091	-0.397636
TcIL3000.A.H_000697900.1	chaperone protein DNAj putative	102.277	105.537	83.697	71.1319	6.69038	6.73521	6.40424	6.17257	-0.0448283	0.286139	0.517812	0.330967	0.562641	0.231673	0.670131
TcIL3000.A.H_000698000.1	Zeta toxin putative	59.6332	57.0216	33.0833	56.7402	5.92204	5.85852	5.09099	5.8515	0.0635168	0.831044	0.0705312	0.767527	0.00701443	-0.760513	-0.708039
TcIL3000.A.H_000698100.1	hypothetical protein conserved	51.1667	46.4306	43.6395	52.2577	5.70506	5.56774	5.48025	5.73492	0.137311	0.224807	-0.029862	0.087496	-0.167173	-0.254669	-0.398326
TcIL3000.A.H_000698200.1	PPR repeat/Pentatricopeptide repeat domain containing protein putative	45.6803	48.0045	37.4222	39.6658	5.54474	5.61484	5.26387	5.34574	-0.0700998	0.280873	0.198999	0.350973	0.269099	-0.0818739	-0.381114
TcIL3000.A.H_000698300.1	Leucine carboxyl methyltransferase/Cupin-like domain containing protein putative	48.7564	51.7313	39.2274	37.8755	5.63681	5.72059	5.33011	5.28079	-0.0837769	0.306704	0.356021	0.39048	0.439798	0.0493178	-0.322471
TcIL3000.A.H_000698400.1	dolichol kinase putative	50.5646	39.5852	44.551	46.6059	5.68831	5.34288	5.50941	5.57307	0.345428	0.178898	0.11524	-0.16653	-0.230187	-0.0636575	-0.682877
TcIL3000.A.H_000698500.1	hypothetical protein conserved	60	66.6898	65.4883	46.2182	5.93074	6.08087	6.05503	5.56127	-0.15013	-0.124291	0.369465	0.025839	0.519595	0.493756	-0.612222
TcIL3000.A.H_000698600.1	poly(ADP-ribose) glycohydrolase putative	39.414	37.7017	31.4483	43.5882	5.33678	5.27433	5.02007	5.47859	0.0624576	0.316711	-0.141809	0.254254	-0.204267	-0.45852	-0.347073
TcIL3000.A.H_000698700.1	dynein light chain putative	106.444	105.46	94.4851	140.631	6.74745	6.73417	6.5772	7.14599	0.0132785	0.170242	-0.398548	0.156964	-0.411826	-0.56879	-0.491387
TcIL3000.A.H_000698800.1	hypothetical protein conserved	52.7019	47.1024	51.0421	62.7384	5.7469	5.58804	5.70161	5.99409	0.158863	0.0452926	-0.247191	-0.11357	-0.406054	-0.292484	-0.324097
TcIL3000.A.H_000698900.1	SpoU rRNA Methylase family putative	58.1868	59.8528	48.6177	60.3677	5.8872	5.92725	5.63278	5.93941	-0.0400472	0.25442	-0.0522034	0.294468	-0.0121562	-0.306624	-0.821464
TcIL3000.A.H_000699000.1	Sybindin-like family putative	72.1452	87.8487	143.283	89.2957	6.19269	6.47328	7.17275	6.49659	-0.280589	-0.980063	-0.303895	-0.699475	-0.0233057	0.676169	-0.373167
TcIL3000.A.H_000699100.1	protein kinase putative	103.472	95.1449	74.8425	78.7981	6.70697	6.58714	6.24494	6.31828	0.119832	0.462036	0.388688	0.342203	0.268856	-0.0733475	-0.206543
TcIL3000.A.H_000699200.1	RNA polymerase-associated protein LEO1 putative	75.7006	79.2696	59.8053	73.6155	6.26117	6.32678	5.92612	6.2214	-0.0656161	0.335042	0.0397628	0.400658	0.105379	-0.295279	-0.732163
TcIL3000.A.H_000699300.1	selenocysteine lyase	33.7323	34.9491	29.5643	32.0306	5.11821	5.16788	4.93377	5.04573	-0.0496772	0.184433	0.072475	0.234111	0.122152	-0.111958	-0.89535
TcIL3000.A.H_000699400.1	hypothetical protein conserved	41.7384	42.344	35.956	68.5055	5.41746	5.43776	5.20774	6.11906	-0.0203003	0.209725	-0.701594	0.230026	-0.681294	-0.91132	-1.327
TcIL3000.A.H_000699500.1	transporter putative	138.269	112.043	96.8389	90.3522	7.12173	6.82073	6.61234	6.51337	0.300998	0.509391	0.60836	0.208393	0.307362	0.0989686	-0.537702
TcIL3000.A.H_000699600.1	Alpha/beta hydrolase family putative	122.394	109.142	86.2135	78.5158	6.94712	6.78322	6.44648	6.31317	0.1639	0.500643	0.633955	0.336743	0.470054	0.133311	-0.290002
TcIL3000.A.H_000699700.1	IQ calmodulin-binding motif containing protein putative	55.4226	52.3113	43.4159	47.6035	5.8182	5.73637	5.473	5.60299	0.0818302	0.345196	0.215213	0.263366	0.133383	-0.129983	-0.419024
TcIL3000.A.H_000699800.1	50S ribosome-binding GTPase putative	38.6866	38.7546	31.1172	32.6124	5.31058	5.31305	5.00528	5.07092	-0.0024717	0.305304	0.239659	0.307776	0.242131	-0.0656449	0.0917851
TcIL3000.A.H_000699900.1	Microtubule-associated protein Bicaudal-D putative	31.3133	33.1219	25.2051	54.0324	5.01406	5.09263	4.71178	5.78221	-0.0785701	0.30228	-0.768151	0.38085	-0.689581	-1.07043	-0.522943
TcIL3000.A.H_000700000.1	QA-SNARE protein putative	109.422	97.0156	104.577	120.647	6.78689	6.61494	6.72215	6.92656	0.171946	0.0647382	-0.139675	-0.107208	-0.311621	-0.204413	-2.17922
TcIL3000.A.H_000700100.1	hypothetical protein conserved	28.0654	23.3282	23.5371	50.1943	4.86123	4.60456	4.61689	5.67791	0.256674	0.24434	-0.816682	-0.012334	-1.07336	-1.06102	-1.69878
TcIL3000.A.H_000700200.1	hypothetical protein conserved	53.2344	42.1564	32.5467	37.5984	5.76114	5.4315	5.0681	5.27047	0.329634	0.693039	0.490666	0.363406	0.161033	-0.202373	-0.470166
TcIL3000.A.H_000700300.1	btb/poz domain containing protein putative	66.6907	69.7094	77.8333	61.622	6.08089	6.14383	6.30073	5.9686	-0.0629456	-0.219848	0.112288	-0.156902	0.175234	0.332136	-0.117779
TcIL3000.A.H_000700400.1	predicted heat shock factor binding protein	1277.97	1271.49	827.668	2260.72	10.3208	10.3134	9.69465	11.1432	0.00732657	0.626117	-0.822438	0.618791	-0.829765	-1.44856	-0.684955
TcIL3000.A.H_000700500.1	ankyrin repeat protein putative	58.6346	63.6191	76.9947	63.7912	5.89808	6.01389	6.2853	6.01773	-0.11581	-0.387227	-0.119649	-0.271417	-0.00383901	0.267578	0.0317618
TcIL3000.A.H_000700600.1	hypothetical protein conserved	52.9106	51.4664	45.7147	53.9561	5.7525	5.71332	5.54581	5.78021	0.0391732	0.206691	-0.0277128	0.167518	-0.066886	-0.234404	-0.243078
TcIL3000.A.H_000700700.1	hypothetical protein conserved	87.0831	65.8738	62.5152	47.8689	6.46079	6.06337	5.98903	5.61085	0.397424	0.471763	0.849948	0.0743387	0.452524	0.378185	-0.636478
TcIL3000.A.H_000700800.1	hypothetical protein conserved	52.444	50.5674	40.9221	38.6842	5.73996	5.68839	5.38964	5.31049	0.05157	0.350317	0.429464	0.298747	0.377894	0.0791474	-1.11161
TcIL3000.A.H_000700900.1	hypothetical protein conserved	40.3161	35.0086	27.2671	63.8656	5.36863	5.17027	4.82105	6.01938	0.198362	0.547582	-0.650749	0.34922	-0.849111	-1.19833	-0.329043
TcIL3000.A.H_000701000.1	TFIIF-stimulated CTD phosphatase putative	40.2538	40.458	48.1061	65.5338	5.36645	5.37358	5.61783	6.05602	-0.00712397	-0.251376	-0.689561	-0.244252	-0.682437	-0.438185	1.01395
TcIL3000.A.H_000701100.1	hypothetical protein	467.77	468.861	672.698	68.271	8.87274	8.87609	9.39596	6.11418	-0.00335468	-0.523222	2.75856	-0.519868	2.76191	3.28178	-0.709548
TcIL3000.A.H_000701300.1	hypothetical protein conserved	109.716	121.762	121.182	106.969	6.79072	6.93972	6.93289	6.75447	-0.149001	-0.142175	0.0362448	0.00682537	0.185246	0.17842	-0.724198
TcIL3000.A.H_000701400.1	hypothetical protein conserved	51.4191	46.6519	53.653	88.9857	5.71202	5.57446	5.77223	6.49162	0.13756	-0.0602087	-0.779602	-0.197768	-0.917162	-0.719394	0.219527
TcIL3000.A.H_000701500.1	NADPH--cytochrome P450 reductase putative	84.8486	84.0252	62.7099	56.4925	6.42372	6.40982	5.99344	5.8453	0.0139036	0.430277	0.578419	0.416374	0.564516	0.148142	-1.01264
TcIL3000.A.H_000701600.1	Double RNA binding domain protein 9	92.6749	92.5641	111.45	72.3301	6.54959	6.54788	6.81314	6.19633	0.00170778	-0.263545	0.353256	-0.265253	0.351548	0.616801	-0.666343
TcIL3000.A.H_000701700.1	hypothetical protein conserved	61.9863	54.9953	41.6147	58.5837	5.97697	5.80723	5.41328	5.89685	0.169734	0.563688	0.0801209	0.393954	-0.0896129	-0.483567	-0.377066
TcIL3000.A.H_000701800.1	Ring finger domain containing protein putative	48.0664	44.0998	40.1932	50.5029	5.61666	5.49505	5.36433	5.68658	0.121617	0.25233	-0.0699166	0.130714	-0.191533	-0.322247	-0.216782
TcIL3000.A.H_000701900.1	hypothetical protein conserved	46.6533	47.334	36.952	48.4171	5.5745	5.59497	5.2461	5.62694	-0.0204609	0.328401	-0.0524328	0.348862	-0.0319719	-0.380834	0.0948522
TcIL3000.A.H_000702000.1	hypothetical protein conserved	66.0273	59.4364	47.5823	63.868	6.06668	5.91735	5.60236	6.01944	0.149332	0.464318	0.047242	0.314986	-0.10209	-0.417076	-0.782122
TcIL3000.A.H_000702100.1	Nop53 (60S ribosomal biogenesis) putative	175.313	174.029	124.029	97.8708	7.46199	7.45145	6.96612	6.62747	0.0105399	0.495868	0.834518	0.485328	0.823978	0.33865	-0.359934
TcIL3000.A.H_000702200.1	hypothetical protein conserved	126.75	135.676	96.7548	75.6602	6.99718	7.09461	6.6111	6.26041	-0.0974328	0.386084	0.736774	0.483517	0.834207	0.35069	-0.137788
TcIL3000.A.H_000702300.1	ubiquitin-protein ligase putative	66.6636	53.3057	53.0279	48.1314	6.08031	5.76303	5.75563	5.61857	0.317278	0.324676	0.461736	0.00739755	0.144458	0.137061	-0.358077
TcIL3000.A.H_000702400.1	Autophagy-related protein 24	379.214	252.983	153.302	335.954	8.57067	7.98859	7.26962	8.39641	0.582079	1.30105	0.174257	0.718972	-0.407822	-1.12679	-0.0567011
TcIL3000.A.H_000702500.1	cysteine peptidase Clan CA family C19 putative	20.5082	14.9209	16.5719	20.3001	4.42682	3.99285	4.1352	4.41279	0.433968	0.29162	0.0140293	-0.142348	-0.419939	-0.277591	-0.531642
TcIL3000.A.H_000702600.1	Flagellar Member 5	42.8158	35.2893	26.5471	40.1935	5.45338	5.18147	4.78383	5.36434	0.271906	0.669553	0.0890372	0.397647	-0.182869	-0.580516	-0.91881
TcIL3000.A.H_000702700.1	Spt4/RpoE2 zinc finger putative	112.947	104.232	101.884	99.9712	6.83222	6.71744	6.68487	6.6578	0.114785	0.147351	0.17442	0.0325662	0.0596358	0.0270696	-0.501932
TcIL3000.A.H_000702800.1	SET domain containing protein putative	67.5131	56.5008	48.3289	61.3198	6.09831	5.84551	5.62436	5.96162	0.252798	0.473947	0.136689	0.22115	-0.116108	-0.337258	0.119342
TcIL3000.A.H_000702900.1	Eukaryotic protein of unknown function (DUF1764) putative	129.883	119.786	85.9383	126.207	7.03214	6.91631	6.44192	6.99104	0.115828	0.590217	0.041101	0.474389	-0.074727	-0.549116	0.448925
TcIL3000.A.H_000703000.1	aminopeptidase P putative	258.964	192.58	112.758	219.176	8.02217	7.59679	6.82982	7.78251	0.425382	1.19235	0.239656	0.766967	-0.185725	-0.952692	-0.922062
TcIL3000.A.H_000703100.1	Poly(A)-specific ribonuclease PARN-3	74.0928	58.1872	40.0596	64.3385	6.2306	5.88721	5.35965	6.02986	0.34339	0.870957	0.200742	0.527566	-0.142648	-0.670215	-0.511153
TcIL3000.A.H_000703200.1	Importin 1	72.904	73.24	73.4178	70.3078	6.20758	6.21412	6.21758	6.15599	-0.00654313	-0.00999445	0.0515928	-0.00345132	0.0581359	0.0615872	-0.341588
TcIL3000.A.H_000703300.1	hypothetical protein conserved	140.646	106.532	93.7574	84.7423	7.14615	6.74862	6.56617	6.42193	0.397523	0.579981	0.724213	0.182458	0.32669	0.144232	0.647691
TcIL3000.A.H_000703400.1	hypothetical protein conserved	77.1057	73.2263	50.1235	60.4682	6.28736	6.21386	5.67591	5.94177	0.0734968	0.611442	0.345588	0.537945	0.272091	-0.265854	-1.17871
TcIL3000.A.H_000703500.1	hypothetical protein conserved	62.4057	49.7948	40.2257	50.4058	5.98654	5.66661	5.36547	5.68386	0.319932	0.621069	0.302682	0.301137	-0.0172502	-0.318387	-0.464283
TcIL3000.A.H_000703600.1	hypothetical protein conserved	109.703	102.363	87.9348	81.373	6.79055	6.69158	6.47468	6.3641	0.0989664	0.31587	0.426448	0.216903	0.327481	0.110578	-0.791138
TcIL3000.A.H_000703700.1	helicase putative	75.5284	67.371	65.1967	59.3315	6.25792	6.09531	6.04869	5.91484	0.162609	0.209234	0.343082	0.0466251	0.180473	0.133848	-0.219292
TcIL3000.A.H_000703800.1	hypothetical protein conserved	24.0407	17.459	18.3701	32.4793	4.6462	4.20625	4.27576	5.0652	0.439951	0.37044	-0.418996	-0.069511	-0.858947	-0.789436	-0.0240978
TcIL3000.A.H_000703900.1	hypothetical protein conserved	52.9383	41.7835	34.8633	51.9314	5.75324	5.41898	5.16444	5.72605	0.334256	0.588802	0.0271854	0.254546	-0.307071	-0.561617	-0.439237
TcIL3000.A.H_000704000.1	ADP-ribosylation factor putative	408.702	343.512	316.311	318.727	8.67843	8.42841	8.30975	8.3207	0.250021	0.368678	0.357737	0.118657	0.107716	-0.010941	-0.363782
TcIL3000.A.H_000704100.1	ADP-ribosylation factor putative	521.474	432.486	290.217	326.789	9.02921	8.75984	8.18595	8.35662	0.269372	0.843264	0.67259	0.573893	0.403219	-0.170674	-0.874982
TcIL3000.A.H_000704200.1	ADP-ribosylation factor putative	298.98	235.61	263.076	284.26	8.22872	7.88637	8.04481	8.15613	0.342357	0.183912	0.0725903	-0.158445	-0.269767	-0.111322	-0.457004
TcIL3000.A.H_000704300.1	ADP-ribosylation factor putative	220.996	157.659	313.428	335.994	7.79439	7.30979	8.29659	8.39658	0.484606	-0.502194	-0.602185	-0.9868	-1.08679	-0.0999915	-0.52352
TcIL3000.A.H_000704400.1	proteasome complex subunit Rpn13 ubiquitin receptor putative	88.5989	87.7322	72.866	99.2054	6.48541	6.47139	6.20684	6.64682	0.0140222	0.278571	-0.161407	0.264549	-0.17543	-0.439979	-0.537525
TcIL3000.A.H_000704500.1	hypothetical protein conserved	60.1344	54.7758	53.5233	64.2697	5.93391	5.80157	5.7688	6.02834	0.132346	0.165111	-0.0944289	0.0327656	-0.226775	-0.25954	-0.363058
TcIL3000.A.H_000704600.1	kinetoplastid membrane protein KMP-11	576.159	783.714	1094.01	846.102	9.17283	9.61602	10.0967	9.72639	-0.443197	-0.923899	-0.553566	-0.480702	-0.110369	0.370333	-0.0602887
TcIL3000.A.H_000704700.1	kinetoplastid membrane protein KMP-11	341.829	432.239	1088.18	988.087	8.42134	8.75902	10.089	9.94995	-0.337674	-1.66769	-1.52861	-1.33001	-1.19094	0.139078	-0.460684
TcIL3000.A.H_000704800.1	kinetoplastid membrane protein KMP-11	863.646	1175.61	1162.77	1023.18	9.75597	10.2004	10.1846	10.0003	-0.444459	-0.428629	-0.244287	0.0158306	0.200173	0.184342	-0.558522
TcIL3000.A.H_000704900.1	kinetoplastid membrane protein KMP-11	329.172	423.72	1063.12	940.371	8.36707	8.73037	10.0555	9.87862	-0.363294	-1.68838	-1.51155	-1.32508	-1.14825	0.176832	-0.42185
TcIL3000.A.H_000705000.1	hypothetical protein conserved	76.7048	78.4976	56.0261	72.4359	6.27993	6.31284	5.83355	6.19841	-0.0329074	0.446382	0.0815195	0.47929	0.114427	-0.364863	-0.526936
TcIL3000.A.H_000705050.1	hypothetical protein conserved	119.221	115.754	108.464	139.74	6.90955	6.86732	6.77432	7.13689	0.0422237	0.13523	-0.227344	0.0930068	-0.269567	-0.362574	-0.495156
TcIL3000.A.H_000705100.1	RNA-binding protein putative	148.415	135.73	158.565	164.116	7.22319	7.09519	7.318	7.36734	0.127998	-0.0948193	-0.144153	-0.222818	-0.272151	-0.0493336	-0.210109
TcIL3000.A.H_000705200.1	60S ribosomal protein L12 putative	471.222	487.442	477.791	387.135	8.88332	8.93204	8.90325	8.60041	-0.0487218	-0.0199292	0.282907	0.0287926	0.331629	0.302836	-1.79512
TcIL3000.A.H_000705300.1	hypothetical protein conserved	102.822	99.7281	72.5848	73.826	6.69797	6.65432	6.20134	6.22547	0.0436515	0.496637	0.472506	0.452986	0.428854	-0.0241317	-0.326896
TcIL3000.A.H_000705400.1	hypothetical protein	63.6038	54.6607	41.4944	47.0378	6.01355	5.79859	5.4092	5.5861	0.214959	0.604346	0.427448	0.389387	0.212489	-0.176898	-0.488298
TcIL3000.A.H_000705500.1	short-chain dehydrogenase putative	132.471	125.068	120.134	101.589	7.06038	6.97806	6.92046	6.68074	0.082323	0.139927	0.379644	0.0576039	0.297321	0.239717	0.53473
TcIL3000.A.H_000705600.1	Lipase (class 3) putative	50.5439	43.1444	53.4946	56.7932	5.68773	5.46416	5.76804	5.85283	0.223572	-0.0803136	-0.165098	-0.303885	-0.38867	-0.0847845	-0.411927
TcIL3000.A.H_000705700.1	short-chain dehydrogenase putative	113.815	94.3289	109.9	89.6477	6.84316	6.57484	6.79312	6.5022	0.26832	0.0500461	0.340962	-0.218274	0.0726422	0.290916	-0.928708
TcIL3000.A.H_000705800.1	vesicle-associated membrane protein putative	181.754	167.301	162.989	135.635	7.51376	7.3949	7.35746	7.09418	0.118856	0.156301	0.419576	0.0374447	0.30072	0.263275	-1.22108
TcIL3000.A.H_000705900.1	hypothetical protein conserved	256.291	231.007	325.514	131.152	8.00726	7.85803	8.351	7.04605	0.14923	-0.343746	0.961205	-0.492976	0.811975	1.30495	-0.417574
TcIL3000.A.H_000706000.1	NLI interacting factor-like phosphatase putative	58.0261	56.494	72.0067	46.8538	5.88328	5.84534	6.18996	5.58056	0.0379432	-0.306675	0.30272	-0.344619	0.264777	0.609395	-0.663189
TcIL3000.A.H_000706100.1	hypothetical protein conserved	56.9959	59.092	53.9231	49.5647	5.85788	5.9091	5.77934	5.66006	-0.0512212	0.0785383	0.197821	0.129759	0.249042	0.119283	-0.485324
TcIL3000.A.H_000706150.1	hypothetical protein conserved	123.599	123.909	50.4465	68.3872	6.96115	6.96473	5.685	6.1166	-0.00358154	1.27615	0.844553	1.27973	0.848134	-0.431596	-0.42583
TcIL3000.A.H_000706200.1	rieske iron-sulfur protein mitochondrial precursor	51.4902	43.0591	50.9973	118.952	5.71398	5.46137	5.70037	6.90631	0.252609	0.0136101	-1.19234	-0.238999	-1.44495	-1.20595	-0.210413
TcIL3000.A.H_000706300.1	hypothetical protein conserved	60.0297	48.3379	43.5341	57.2984	5.93144	5.62462	5.47684	5.86538	0.306814	0.4546	0.0660542	0.147786	-0.24076	-0.388546	-0.587646
TcIL3000.A.H_000706400.1	chaperone protein DNAj putative	87.7826	77.2144	65.3683	81.7867	6.47221	6.28936	6.05242	6.37133	0.182844	0.419784	0.100879	0.23694	-0.0819651	-0.318905	-0.343542
TcIL3000.A.H_000706500.1	hypothetical protein conserved	29.5685	24.3524	24.4478	24.1043	4.93397	4.66405	4.66947	4.64986	0.269923	0.264501	0.28411	-0.00542247	0.0141867	0.0196092	-0.280604
TcIL3000.A.H_000706600.1	methyltransferase domain containing protein putative	71.3016	69.6207	66.6398	87.8198	6.17596	6.14202	6.0798	6.47281	0.0339369	0.0961551	-0.296854	0.0622182	-0.330791	-0.393009	-0.581851
TcIL3000.A.H_000706700.1	metacaspase 5 putative	412.336	384.286	517.335	116.38	8.69117	8.58979	9.01774	6.87505	0.101386	-0.326571	1.81613	-0.427957	1.71474	2.1427	-0.517228
TcIL3000.A.H_000706800.1	hypothetical protein conserved	184.371	168.154	164.526	138.8	7.53427	7.40219	7.37092	7.12722	0.13208	0.163359	0.407049	0.0312789	0.274969	0.24369	-0.450499
TcIL3000.A.H_000706900.1	Nucleoporin	78.0886	87.9266	77.1702	57.9108	6.3054	6.47454	6.28855	5.88046	-0.169145	0.0168518	0.424937	0.185997	0.594082	0.408085	-0.502021
TcIL3000.A.H_000707000.1	hypothetical protein conserved	61.159	58.5484	47.3373	38.0691	5.95789	5.89599	5.59507	5.28795	0.0618996	0.362825	0.669936	0.300926	0.608036	0.30711	-0.613891
TcIL3000.A.H_000707100.1	hypothetical protein conserved	47.466	37.4457	33.6436	35.3279	5.5989	5.26475	5.11452	5.18301	0.334152	0.484386	0.415894	0.150234	0.0817428	-0.0684913	-0.186811
TcIL3000.A.H_000707200.1	hypothetical protein conserved	49.8248	53.539	65.7586	71.6874	5.66746	5.76922	6.06088	6.18363	-0.101755	-0.39342	-0.516174	-0.291665	-0.414419	-0.122754	-0.264924
TcIL3000.A.H_000707300.1	hypothetical protein conserved	65.7779	59.1935	57.0522	59.7917	6.0613	5.91154	5.85928	5.9258	0.149761	0.202019	0.135497	0.0522579	-0.0142645	-0.0665224	-0.207329
TcIL3000.A.H_000707400.1	mismatch repair protein PMS1 putative	40.7538	38.118	29.667	47.4596	5.38384	5.28976	4.93861	5.59871	0.0940751	0.445223	-0.214873	0.351148	-0.308948	-0.660096	-0.937448
TcIL3000.A.H_000707500.1	60S ribosomal protein L26 putative	1257.93	1421.03	1559.62	1323.5	10.298	10.4737	10.6079	10.3712	-0.175755	-0.309921	-0.0732541	-0.134166	0.102501	0.236667	-0.453508
TcIL3000.A.H_000707600.1	leucine-rich repeat protein (LRRP) putative	94.4416	90.0888	72.0742	85.5244	6.57655	6.5092	6.19129	6.43504	0.0673435	0.385256	0.14151	0.317912	0.0741666	-0.243746	-0.168576
TcIL3000.A.H_000707700.1	RNA re-capping enzyme cytoplasmic	56.5343	65.6304	71.7827	48.992	5.84635	6.05811	6.18552	5.64362	-0.211758	-0.339172	0.202726	-0.127414	0.414485	0.541899	-0.105585
TcIL3000.A.H_000707800.1	cyclophilin-like protein putative	41.722	48.3838	41.8343	39.9642	5.41691	5.62597	5.4207	5.35629	-0.209059	-0.00378889	0.0606169	0.20527	0.269676	0.0644058	-0.726612
TcIL3000.A.H_000707900.1	casein kinase II putative	149.85	188.78	139.115	131.545	7.23697	7.56818	7.13047	7.05034	-0.331207	0.106503	0.186634	0.43771	0.517841	0.0801313	-0.142344
TcIL3000.A.H_000708000.1	hypothetical protein conserved	29.1535	31.1131	19.9536	46.707	4.91425	5.00509	4.38912	5.57613	-0.0908345	0.52513	-0.661874	0.615964	-0.57104	-1.187	-0.209621
TcIL3000.A.H_000708100.1	cysteine peptidase Clan CA family C19 putative	53.5923	43.1933	33.3407	37.4315	5.77063	5.46576	5.10185	5.26422	0.304871	0.668781	0.506408	0.363909	0.201536	-0.162373	0.102874
TcIL3000.A.H_000708200.1	dynein-associated protein putative	204.898	283.392	328.148	264.662	7.68578	8.15174	8.36259	8.05345	-0.465956	-0.67681	-0.367666	-0.210854	0.09829	0.309144	-0.227627
TcIL3000.A.H_000708300.1	hypothetical protein conserved	108.663	107.803	119.526	140.98	6.77693	6.76557	6.91321	7.14954	0.0113628	-0.136273	-0.372609	-0.147636	-0.383972	-0.236336	-2.69001
TcIL3000.A.H_000708400.1	proteasome complex subunit Rpn13 ubiquitin receptor putative	132.773	145.951	108.832	167.45	7.06364	7.19919	6.77915	7.39618	-0.135548	0.284489	-0.332542	0.420037	-0.196994	-0.617031	-0.297067
TcIL3000.A.H_000708500.1	hypothetical protein conserved	111.7	99.7386	148.152	123.554	6.81634	6.65447	7.22064	6.96063	0.16187	-0.404292	-0.144283	-0.566162	-0.306153	0.260009	-0.417137
TcIL3000.A.H_000708600.1	hypothetical protein conserved	65.3203	69.7352	76.8879	75.4024	6.05138	6.14436	6.28333	6.25555	-0.0929787	-0.231949	-0.204168	-0.138971	-0.111189	0.0277813	-0.087228
TcIL3000.A.H_000708700.1	DNA polymerase epsilon subunit b putative	53.7734	60.1326	44.1425	43.407	5.7754	5.93387	5.49642	5.47271	-0.158466	0.278989	0.30269	0.437455	0.461156	0.0237009	-0.245279
TcIL3000.A.H_000708800.1	DTW domain containing protein putative	83.7931	90.1963	75.0446	56.9735	6.40587	6.5109	6.24877	5.85732	-0.105028	0.157101	0.548552	0.262129	0.65358	0.391451	-0.12269
TcIL3000.A.H_000708900.1	trypanin-related protein putative	97.9946	105.418	104.694	97.896	6.62928	6.7336	6.72374	6.62784	-0.10432	-0.0944664	0.00143703	0.00985404	0.105757	0.0959034	-0.163166
TcIL3000.A.H_000709000.1	rRNA processing protein putative	133.704	163.803	175.429	89.0406	7.07365	7.3646	7.46295	6.4925	-0.290949	-0.389295	0.581148	-0.0983461	0.872097	0.970443	-0.237268
TcIL3000.A.H_000709100.1	hypothetical protein conserved	102.772	81.3389	69.8678	89.4669	6.69728	6.3635	6.14706	6.49932	0.333776	0.550219	0.197959	0.216443	-0.135817	-0.35226	-0.0907766
TcIL3000.A.H_000709200.1	cytosolic coat protein putative	329.349	306.65	317.11	354.71	8.36785	8.26514	8.31338	8.47456	0.102703	0.0544662	-0.106709	-0.0482364	-0.209411	-0.161175	0.127557
TcIL3000.A.H_000709300.1	hypothetical protein conserved	45.0838	40.1878	36.0336	60.6972	5.52619	5.36414	5.21076	5.94713	0.162045	0.315426	-0.420944	0.153381	-0.582988	-0.736369	-0.406294
TcIL3000.A.H_000709400.1	60S ribosomal protein L5 putative	1771.63	1638.85	1680.71	1105.32	10.7917	10.6793	10.7157	10.1116	0.112329	0.0759654	0.68012	-0.036364	0.56779	0.604154	-0.291412
TcIL3000.A.H_000709500.1	ribosomal protein L15 putative	1031.45	976.828	1105.01	796.882	10.0119	9.93344	10.1112	9.64003	0.0784228	-0.099292	0.371828	-0.177715	0.293405	0.47112	-0.154959
TcIL3000.A.H_000709600.1	ribosomal protein L36 putative	971.1	934.247	1057.33	908.298	9.92496	9.8692	10.0476	9.82861	0.0557573	-0.122609	0.0963523	-0.178366	0.040595	0.218961	-0.412112
TcIL3000.A.H_000709700.1	hypothetical protein conserved	40.473	41.9325	47.798	55.8191	5.3741	5.424	5.60875	5.8283	-0.0498979	-0.234649	-0.454203	-0.184752	-0.404305	-0.219554	-0.232879
TcIL3000.A.H_000709800.1	ATP11 protein putative	99.0029	99.1937	88.6956	76.8411	6.6439	6.64665	6.48697	6.28246	-0.00275047	0.156932	0.361438	0.159682	0.364188	0.204506	-0.515255
TcIL3000.A.H_000709900.1	ubx domain containing protein putative	134.496	131.958	143.282	109.551	7.08211	7.05483	7.17275	6.78857	0.0272812	-0.0906397	0.293538	-0.117921	0.266256	0.384177	0.286512
TcIL3000.A.H_000710000.1	hypothetical protein conserved	120.743	125.648	107.937	96.5324	6.9277	6.98468	6.76734	6.60781	-0.0569833	0.16035	0.319886	0.217334	0.376869	0.159535	-2.8714
TcIL3000.A.H_000710100.1	CHAT domain containing protein putative	67.4661	66.5413	56.4836	43.5285	6.09732	6.0777	5.84508	5.47666	0.019621	0.25224	0.62066	0.232619	0.601039	0.368419	-0.244684
TcIL3000.A.H_000710200.1	U3 small nucleolar RNA-associated protein 6 putative	32.1712	28.1359	28.0293	29.7639	5.05186	4.86473	4.85944	4.94316	0.187134	0.192424	0.108695	0.00528972	-0.0784388	-0.0837285	-0.250499
TcIL3000.A.H_000710300.1	hypothetical protein conserved	48.8942	44.4686	45.8871	53.1205	5.6408	5.5068	5.55112	5.7581	0.133999	0.0896785	-0.117304	-0.0443205	-0.251303	-0.206983	-0.199033
TcIL3000.A.H_000710400.1	40S ribosomal protein S6 putative	1277.59	1118.57	1334.49	1006.47	10.3203	10.1287	10.3832	9.97652	0.19161	-0.0628127	0.343825	-0.254423	0.152215	0.406638	-0.404045
TcIL3000.A.H_000710500.1	NADH-ubiquinone oxidoreductase complex I subunit putative	96.5175	99.8174	116.892	95.2919	6.60759	6.6556	6.88132	6.58934	-0.0480112	-0.273734	0.0182475	-0.225723	0.0662587	0.291982	-0.578505
TcIL3000.A.H_000710600.1	ankyrin-repeat protein putative	31.6681	23.8389	18.3244	24.2559	5.02981	4.63453	4.27235	4.65855	0.395279	0.757461	0.371258	0.362182	-0.0240203	-0.386203	-0.450055
TcIL3000.A.H_000710700.1	60S ribosomal protein L32 putative	1162.25	1221.18	1153.09	1120.83	10.1839	10.2552	10.1725	10.1316	-0.0713005	0.0114068	0.0523139	0.0827073	0.123614	0.0409071	-1.29962
TcIL3000.A.H_000710800.1	Domain of unknown function (DUF4205) putative	98.9172	101.662	73.0338	82.8147	6.64266	6.68176	6.21011	6.38913	-0.0390997	0.43255	0.25353	0.471649	0.29263	-0.17902	-0.156844
TcIL3000.A.H_000710900.1	calcium motive p-type ATPase putative	213.94	175.487	195.175	201.926	7.74779	7.46342	7.616	7.66481	0.284372	0.131796	0.0829826	-0.152577	-0.20139	-0.0488132	0.382184
TcIL3000.A.H_000711000.1	kinesin putative	96.0652	115.782	108.643	46.005	6.60088	6.86767	6.77667	5.55474	-0.266792	-0.175785	1.04614	0.0910074	1.31293	1.22192	-0.738769
TcIL3000.A.H_000711100.1	ADP-ribosylation factor GTPase activating protein putative	126.719	123.524	147.162	95.6188	6.99683	6.96028	7.21103	6.59423	0.0365589	-0.214198	0.402602	-0.250757	0.366043	0.6168	-0.13404
TcIL3000.A.H_000711160.1	hypothetical protein conserved	0.334729	0.281856	0.0743075	0.0623969	0.416547	0.358234	0.103407	0.0873229	0.0583134	0.31314	0.329224	0.254827	0.270911	0.0160841	-0.461728
TcIL3000.A.H_000711400.1	Endonuclease-reverse transcriptase putative	0.144583	0.122885	0.0578653	0.0822928	0.194822	0.16721	0.0811559	0.114091	0.0276127	0.113666	0.0807314	0.0860536	0.0531187	-0.0329349	-0.27904
TcIL3000.A.H_000711500.1	expression site-associated gene (ESAG) protein putative	0	0	0	0.483888	0	0	0	0.569382	0	0	-0.569382	0	-0.569382	-0.569382	-1.3151
TcIL3000.A.H_000711550.1	variant surface glycoprotein	0	0	0	0.211253	0	0	0	0.2765	0	0	-0.2765	0	-0.2765	-0.2765	-0.314937
TcIL3000.A.H_000711600.1	hypothetical protein conserved	0	0	0.122621	19.3083	0	0	0.166871	4.344	0	-0.166871	-4.344	-0.166871	-4.344	-4.17713	-0.319977
TcIL3000.A.H_000711700.1	expression site-associated gene 2 (ESAG2) protein putative	0	0	0.288425	121.516	0	0	0.365609	6.93682	0	-0.365609	-6.93682	-0.365609	-6.93682	-6.57121	-0.0280498
TcIL3000.A.H_000711800.1	nucleobase/nucleoside transporter 8.1 putative	22.1286	28.0457	26.7348	6.28594	4.53161	4.86025	4.79363	2.86512	-0.328644	-0.262019	1.66649	0.0666255	1.99514	1.92851	-1.30627
TcIL3000.A.H_000711900.1	Trypanosomal VSG domain containing protein putative	0.468135	1.18696	0.918294	267.246	0.553985	1.12892	0.939823	8.06742	-0.57494	-0.385839	-7.51343	0.189101	-6.93849	-7.12759	-0.595178
TcIL3000.A.H_000712000.1	Trypanosome variant surface glycoprotein (A-type) putative	1.419	1.75506	1.90018	77.2117	1.27441	1.46208	1.53614	6.28931	-0.187673	-0.261731	-5.0149	-0.0740576	-4.82723	-4.75317	-0.461153
TcIL3000.A.H_000712060.1	hypothetical protein conserved	0	0	5.12244	15.4908	0	0	2.61411	4.04359	0	-2.61411	-4.04359	-2.61411	-4.04359	-1.42948	-0.124079
TcIL3000.A.H_000712100.1	Endonuclease-reverse transcriptase putative	0.143101	0.23928	4.25845	11.3714	0.192953	0.309503	2.39464	3.62894	-0.11655	-2.20169	-3.43598	-2.08514	-3.31943	-1.2343	-0.281761
TcIL3000.A.H_000712200.1	RNase H putative	1.81989	0.87097	5.51012	7.63065	1.49564	0.903786	2.70268	3.10947	0.591854	-1.20704	-1.61383	-1.7989	-2.20568	-0.406785	-1.83156
TcIL3000.A.H_000712300.1	Endonuclease/Exonuclease/phosphatase family/Endonuclease-reverse transcriptase putative	1.41839	1.73693	2.26491	3.75727	1.27405	1.45256	1.70704	2.25013	-0.178514	-0.432996	-0.976088	-0.254483	-0.797574	-0.543091	-0.628146
TcIL3000.A.H_000712400.1	hypothetical protein conserved	62.1423	68.4074	63.8771	78.2519	5.98054	6.11702	6.01964	6.30837	-0.136482	-0.0391026	-0.327838	0.0973795	-0.191356	-0.288736	-0.299937
TcIL3000.A.H_000712500.1	RNA polymerase II	56.0949	50.7133	44.8063	63.7526	5.83529	5.69246	5.51747	6.01687	0.142824	0.317816	-0.181578	0.174992	-0.324402	-0.499394	-0.559292
TcIL3000.A.H_000712600.1	pseudouridine synthase Cbf5p	275.812	316.981	299.625	198.859	8.11276	8.3128	8.23182	7.64284	-0.200033	-0.119059	0.469923	0.0809742	0.669956	0.588982	-0.303259
TcIL3000.A.H_000712700.1	ATP synthase F1 subunit gamma protein putative	129.934	127.616	111.784	187.539	7.0327	7.00692	6.81742	7.55872	0.0257741	0.21528	-0.526023	0.189506	-0.551797	-0.741303	-0.78684
TcIL3000.A.H_000712800.1	40S ribosomal protein S6 putative	951.941	957.121	1211.58	964.57	9.89624	9.90406	10.2439	9.91524	-0.00782094	-0.347622	-0.0189938	-0.339801	-0.0111729	0.328628	-0.390925
TcIL3000.A.H_000712900.1	vacuolar ATP synthase putative	801.407	764.571	577.763	841.261	9.64819	9.58039	9.17683	9.71812	0.0677991	0.471363	-0.0699318	0.403563	-0.137731	-0.541294	-0.418554
TcIL3000.A.H_000713000.1	GPI transamidase component GAA1	166.167	130.915	75.1415	117.999	7.38514	7.04347	6.25061	6.89481	0.341676	1.13453	0.490337	0.792856	0.148661	-0.644195	-0.389974
TcIL3000.A.H_000713100.1	Ribosomal L37ae protein family putative	145.043	118.458	170.224	140.013	7.19025	6.90036	7.41974	7.13969	0.289887	-0.22949	0.0505633	-0.519377	-0.239324	0.280054	-0.33436
TcIL3000.A.H_000713200.1	proteasome subunit alpha type-5 putative	193.319	204.146	192.342	175.401	7.60228	7.68051	7.59501	7.46271	-0.0782232	0.0072735	0.13957	0.0854967	0.217793	0.132297	-1.0826
TcIL3000.A.H_000713300.1	peroxin 14 putative	111.159	132.704	94.2946	114.631	6.8094	7.0629	6.57432	6.85338	-0.253502	0.235073	-0.0439867	0.488575	0.209515	-0.27906	-0.532481
TcIL3000.A.H_000713400.1	hypothetical protein conserved	41.5	42.3266	37.2083	48.5912	5.40939	5.43718	5.25581	5.63201	-0.0277909	0.153577	-0.222623	0.181368	-0.194832	-0.3762	-0.42077
TcIL3000.A.H_000713500.1	BolA-like protein putative	142.62	136.559	131.994	183.138	7.16611	7.10391	7.05522	7.52464	0.0622046	0.110894	-0.358529	0.0486894	-0.420734	-0.469423	-0.565344
TcIL3000.A.H_000713600.1	60S ribosomal protein L32 putative	1294.22	1256.89	1769.73	1425.89	10.339	10.2968	10.7901	10.4787	0.042202	-0.451139	-0.139675	-0.493341	-0.181877	0.311464	-0.348326
TcIL3000.A.H_000713700.1	cytochrome oxidase subunit VI	172.921	161.322	230.668	238.904	7.44228	7.34272	7.85592	7.90631	0.0995689	-0.413633	-0.464026	-0.513202	-0.563595	-0.0503928	-0.203409
TcIL3000.A.H_000713800.1	proteasome alpha 2 subunit putative	181.037	185.591	209.307	200.429	7.50809	7.54373	7.71635	7.65413	-0.0356477	-0.208266	-0.146042	-0.172619	-0.110395	0.0622239	0.00713984
TcIL3000.A.H_000713900.1	Protein of unknown function DUF607 putative	116.003	137.112	105.845	92.646	6.87041	7.1097	6.73937	6.54915	-0.23929	0.131037	0.321262	0.370327	0.560552	0.190226	-0.34931
TcIL3000.A.H_000714000.1	pumillio/PUF RNA binding protein 3	86.8823	79.1795	78.1994	69.4572	6.4575	6.32516	6.30742	6.13868	0.13234	0.150083	0.318826	0.0177429	0.186485	0.168742	-0.538961
TcIL3000.A.H_000714100.1	hypothetical protein conserved	84.6077	72.527	77.0454	114.136	6.41967	6.2002	6.28624	6.84719	0.219468	0.133428	-0.427523	-0.0860397	-0.646991	-0.560951	-0.105146
TcIL3000.A.H_000714200.1	hypothetical protein conserved	52.4179	48.8684	37.9036	47.5848	5.73925	5.64005	5.28183	5.60243	0.0991963	0.457418	0.136817	0.358221	0.0376211	-0.3206	-0.553496
TcIL3000.A.H_000714300.1	mitochondrial structure specific endonuclease I (SSE-1) putative	68.1554	65.5746	71.5259	75.0024	6.11177	6.0569	6.18043	6.24797	0.0548699	-0.0686553	-0.136202	-0.123525	-0.191072	-0.067547	-0.451647
TcIL3000.A.H_000714400.1	protein kinase putative	124.186	112.301	112.186	116.077	6.96793	6.82402	6.82255	6.87131	0.14391	0.145382	0.0966164	0.00147257	-0.0472936	-0.0487661	-0.576866
TcIL3000.A.H_000714500.1	hypothetical protein conserved	73.1129	62.8922	49.428	57.8402	6.21165	5.99757	5.65615	5.87873	0.214084	0.555499	0.332923	0.341415	0.118839	-0.222576	-0.501461
TcIL3000.A.H_000714600.1	calcineurin B subunit putative	105.163	113.012	83.7758	95.1315	6.73013	6.83304	6.40558	6.58694	-0.102905	0.324551	0.143194	0.427456	0.246099	-0.181357	-0.105234
TcIL3000.A.H_000714700.1	mitochondrial RNA binding complex 1 subunit	126.997	113.521	124.687	92.3433	6.99997	6.83946	6.97369	6.54448	0.160506	0.0262793	0.455495	-0.134227	0.294989	0.429216	-0.355695
TcIL3000.A.H_000714800.1	DUF2407 ubiquitin-like domain containing protein putative	257.304	232.606	245.918	304.07	8.01292	7.86793	7.94789	8.253	0.14499	0.0650326	-0.240075	-0.0799573	-0.385065	-0.305108	0.0152359
TcIL3000.A.H_000714900.1	hypothetical protein conserved	71.4263	69.0731	56.3101	67.3915	6.17844	6.13079	5.84072	6.09575	0.0476528	0.337723	0.0826949	0.29007	0.0350421	-0.255028	0.170094
TcIL3000.A.H_000715000.1	hypothetical protein conserved	82.9583	65.9713	50.5168	58.5666	6.3916	6.06547	5.68697	5.89643	0.32613	0.70463	0.49517	0.3785	0.169041	-0.20946	-0.414906
TcIL3000.A.H_000715100.1	WD domain G-beta repeat putative	53.0661	50.2335	42.4965	42.6972	5.75665	5.67902	5.44283	5.44947	0.0776352	0.313825	0.307181	0.23619	0.229546	-0.00664414	-0.173259
TcIL3000.A.H_000715200.1	peroxidase putative	81.6459	76.0643	58.2541	61.8745	6.36887	6.26799	5.88884	5.9744	0.10088	0.480028	0.394467	0.379148	0.293587	-0.0855615	-0.513951
TcIL3000.A.H_000715300.1	Microtubule-binding protein MIP-T3 putative	105.677	102.455	103.929	107.786	6.7371	6.69286	6.71327	6.76535	0.0442394	0.0238275	-0.0282498	-0.0204118	-0.0724891	-0.0520773	-0.503089
TcIL3000.A.H_000715400.1	NIMA-related protein kinase	52.591	46.2137	53.4363	56.9096	5.74392	5.56113	5.7665	5.85573	0.182786	-0.0225789	-0.111812	-0.205365	-0.294598	-0.089233	-0.354818
TcIL3000.A.H_000715500.1	choline dehydrogenase putative	69.9679	62.2227	66.3706	70.9854	6.14909	5.98237	6.07405	6.16963	0.166723	0.0750465	-0.0205372	-0.0916767	-0.18726	-0.0955837	-0.190513
TcIL3000.A.H_000715600.1	hypothetical protein conserved	207.672	205.94	321.719	130.43	7.7051	7.69307	8.33413	7.03815	0.0120243	-0.629038	0.666947	-0.641062	0.654923	1.29599	-0.169665
TcIL3000.A.H_000715700.1	hypothetical protein conserved	82.6517	82.6773	79.9579	78.6043	6.38632	6.38676	6.3391	6.31477	-0.000439974	0.0472245	0.0715489	0.0476645	0.0719889	0.0243244	-1.79704
TcIL3000.A.H_000715800.1	LETM1-like protein putative	180.108	167.018	169.089	142.515	7.50071	7.39247	7.41015	7.16505	0.108236	0.090565	0.335657	-0.0176715	0.227421	0.245092	-0.346751
TcIL3000.A.H_000715900.1	Plasma-membrane choline transporter putative	64.1489	42.2649	39.8375	64.5013	6.02567	5.43512	5.35182	6.03345	0.590545	0.673847	-0.00778261	0.0833021	-0.598327	-0.681629	-0.608582
TcIL3000.A.H_000716000.1	ATP-dependent DEAD/H RNA helicase putative	414.878	485.118	392.59	599.354	8.70002	8.92516	8.62055	9.22967	-0.225148	0.0794647	-0.529655	0.304612	-0.304508	-0.60912	-0.229108
TcIL3000.A.H_000716100.1	hypothetical protein conserved	80.775	64.1612	81.2043	84.3841	6.35359	6.02594	6.36114	6.4159	0.327647	-0.00755443	-0.0623083	-0.335202	-0.389956	-0.0547539	-0.172525
TcIL3000.A.H_000716200.1	40S ribosomal protein S11 putative	1798.99	1700.15	2078.09	1304.07	10.8138	10.7323	11.0217	10.3499	0.0814799	-0.207961	0.463863	-0.289441	0.382383	0.671824	0.139153
TcIL3000.A.H_000716300.1	Sec8 exocyst complex component specific domain/Invariant surface glycoprotein putative	64.5051	49.6013	44.7785	44.9585	6.03354	5.6611	5.5166	5.52226	0.372433	0.516936	0.511275	0.144503	0.138842	-0.0056611	-0.443137
TcIL3000.A.H_000716400.1	hypothetical protein conserved	180.951	126.131	132.665	63.919	7.5074	6.99018	7.06247	6.02057	0.517226	0.44493	1.48683	-0.072296	0.969607	1.0419	-0.849256
TcIL3000.A.H_000716500.1	hypothetical protein conserved	70.3116	55.9569	58.0273	51.4898	6.15606	5.8318	5.88331	5.71396	0.324267	0.272755	0.442101	-0.0515117	0.117834	0.169345	-0.791173
TcIL3000.A.H_000716600.1	hypothetical protein conserved	80.4374	81.4472	72.274	72.2956	6.34762	6.3654	6.19523	6.19566	-0.0177783	0.15239	0.151964	0.170168	0.169742	-0.000425636	-0.509992
TcIL3000.A.H_000716700.1	hypothetical protein conserved	56.1424	48.7205	78.7662	53.3071	5.83649	5.63577	6.31771	5.76307	0.200719	-0.481218	0.0734202	-0.681937	-0.127299	0.554638	-0.278959
TcIL3000.A.H_000716800.1	hypothetical protein conserved	106.435	97.8441	125.444	184.396	6.74732	6.62708	6.98236	7.53447	0.12024	-0.235035	-0.787142	-0.355276	-0.907383	-0.552107	-0.393992
TcIL3000.A.H_000716900.1	hypothetical protein conserved	61.8083	55.2745	54.3825	70.575	5.97288	5.81441	5.79136	6.16138	0.158473	0.181523	-0.188502	0.02305	-0.346975	-0.370025	0.0398044
TcIL3000.A.H_000717000.1	arginine N-methyltransferase type II	49.7123	39.6786	28.788	41.6136	5.66426	5.3462	4.89666	5.41324	0.318063	0.767605	0.25102	0.449541	-0.0670428	-0.516584	-0.474632
TcIL3000.A.H_000717100.1	PRMT5 arginine-N-methyltransferase putative	72.4088	57.2487	41.4602	53.9778	6.19788	5.86416	5.40804	5.78078	0.333727	0.789841	0.417106	0.456114	0.0833787	-0.372736	-0.256147
TcIL3000.A.H_000717200.1	TAX-2	74.9674	76.2247	77.3874	90.1299	6.24731	6.27099	6.29255	6.50985	-0.0236827	-0.0452418	-0.262543	-0.0215591	-0.238861	-0.217302	-0.312891
TcIL3000.A.H_000717300.1	2-oxoisovalerate dehydrogenase alpha subunit putative	117.993	98.104	79.0858	104.878	6.89473	6.63087	6.32347	6.72626	0.263855	0.571252	0.168465	0.307397	-0.09539	-0.402787	0.196323
TcIL3000.A.H_000717400.1	hypothetical protein conserved	64.5126	51.3846	53.994	88.8026	6.0337	5.71107	5.7812	6.48869	0.32263	0.252498	-0.454985	-0.0701322	-0.777615	-0.707483	-0.492053
TcIL3000.A.H_000717500.1	Protein of unknown function (DUF971) putative	60.4644	57.7975	54.2709	61.3616	5.94168	5.87768	5.78845	5.96259	0.0639982	0.153231	-0.0209056	0.0892327	-0.0849038	-0.174137	-0.454384
TcIL3000.A.H_000717600.1	palmitoyl acyltransferase 3 putative	71.0653	57.006	66.8716	51.1101	6.17123	5.85813	6.08474	5.70349	0.313102	0.0864954	0.467742	-0.226606	0.15464	0.381247	-0.416436
TcIL3000.A.H_000717700.1	hypothetical protein conserved	136.381	123.654	86.7867	95.709	7.10203	6.96178	6.45593	6.59558	0.140252	0.646103	0.506456	0.505851	0.366204	-0.139647	-0.203025
TcIL3000.A.H_000717800.1	PB1 domain containing protein putative	78.7499	65.3817	48.714	64.3876	6.31741	6.05271	5.63558	6.03095	0.264698	0.681832	0.286466	0.417134	0.0217682	-0.395366	-0.0557622
TcIL3000.A.H_000717900.1	ATP synthase putative	244.811	175.762	116.239	157.015	7.94141	7.46567	6.87331	7.30392	0.475741	1.0681	0.637487	0.592361	0.161746	-0.430614	-0.449203
TcIL3000.A.H_000718000.1	structural maintenance of chromosome 4 putative	84.7826	77.1855	74.7112	83.1994	6.42261	6.28883	6.24243	6.39574	0.133783	0.180179	0.0268754	0.0463955	-0.106908	-0.153303	-0.312658
TcIL3000.A.H_000718100.1	hypothetical protein conserved	46.1545	38.3013	38.1927	79.1598	5.55932	5.2965	5.29251	6.32481	0.262819	0.266809	-0.765483	0.00399035	-1.0283	-1.03229	-0.447199
TcIL3000.A.H_000718200.1	RF-1 domain containing protein putative	109.2	94.2961	93.3148	95.1923	6.78398	6.57435	6.55941	6.58785	0.209631	0.224563	0.196126	0.0149328	-0.0135047	-0.0284375	-0.19426
TcIL3000.A.H_000718300.1	Ring finger domain containing protein putative	98.8467	89.6663	68.4002	96.1187	6.64164	6.5025	6.11687	6.60168	0.139148	0.524776	0.0399669	0.385628	-0.0991814	-0.48481	-0.474757
TcIL3000.A.H_000718400.1	vesicle-associated membrane protein putative	184.506	139.607	123.954	132.728	7.53532	7.13552	6.96525	7.06316	0.3998	0.570073	0.472164	0.170273	0.0723639	-0.0979087	-0.219249
TcIL3000.A.H_000718500.1	hypothetical protein conserved	92.0242	78.8916	80.6284	59.3757	6.53953	6.31997	6.351	5.9159	0.219563	0.188536	0.623638	-0.0310276	0.404074	0.435102	-1.0734
TcIL3000.A.H_000718600.1	pentatricopeptide repeat domain containing protein putative	118.48	128.932	72.7205	98.7385	6.90062	7.02162	6.20399	6.64008	-0.120996	0.696626	0.260541	0.817622	0.381537	-0.436085	-0.446491
TcIL3000.A.H_000718700.1	adenylate kinase putative	134.601	128.959	108.903	168.29	7.08322	7.02191	6.78008	7.40335	0.0613045	0.303136	-0.320135	0.241832	-0.38144	-0.623272	-0.748298
TcIL3000.A.H_000718800.1	WD domain G-beta repeat putative	73.4305	45.9737	43.1376	46.6128	6.21782	5.55378	5.46394	5.57328	0.664041	0.753886	0.644546	0.0898446	-0.0194954	-0.10934	-0.399888
TcIL3000.A.H_000718900.1	hypothetical protein	79.5552	56.8432	47.3776	61.0459	6.33191	5.85408	5.59627	5.95526	0.477831	0.735638	0.376642	0.257808	-0.101188	-0.358996	-0.245569
TcIL3000.A.H_000719000.1	bilobe protein conserved	80.0804	66.2255	45.281	50.0772	6.34128	6.07094	5.53235	5.67461	0.270344	0.808934	0.666673	0.53859	0.396329	-0.142261	-0.276697
TcIL3000.A.H_000719100.1	hypothetical protein conserved	80.8354	68.919	54.8563	63.4217	6.35465	6.12761	5.80365	6.00948	0.227039	0.551005	0.345177	0.323966	0.118137	-0.205828	0.0988211
TcIL3000.A.H_000719200.1	thymidine kinase putative	39.9215	45.0903	20.9594	66.2898	5.35479	5.52639	4.45677	6.07232	-0.171603	0.898019	-0.717528	1.06962	-0.545925	-1.61555	-0.0246265
TcIL3000.A.H_000719250.1	kinesin putative	64.1627	61.1884	25.2008	24.4057	6.02597	5.95857	4.71154	4.66708	0.0674014	1.31444	1.3589	1.24703	1.29149	0.0444598	-0.118274
TcIL3000.A.H_000719300.1	kinesin putative	34.9075	31.1547	28.1067	38.4654	5.16621	5.00696	4.86328	5.30251	0.159256	0.302935	-0.136301	0.14368	-0.295557	-0.439236	-0.308611
TcIL3000.A.H_000719400.1	hypothetical protein	47.9366	42.8913	43.5069	63.198	5.61284	5.45586	5.47596	6.00446	0.156976	0.136884	-0.391617	-0.0200915	-0.548593	-0.528501	-0.412937
TcIL3000.A.H_000719500.1	DNA repair and recombination helicase protein PIF6	49.8341	49.2113	34.2674	56.9615	5.66772	5.64994	5.14026	5.85702	0.0177844	0.527461	-0.189298	0.509677	-0.207082	-0.716759	0.123865
TcIL3000.A.H_000719600.1	Ribosomal protein L1p/L10e family putative	40.4009	44.0513	47.7597	53.4137	5.37159	5.4935	5.60762	5.7659	-0.121906	-0.236026	-0.394308	-0.114121	-0.272402	-0.158282	-0.34371
TcIL3000.A.H_000719700.1	hypothetical protein conserved	85.582	73.0633	84.3784	71.3879	6.43599	6.21069	6.4158	6.17768	0.225308	0.020196	0.258318	-0.205112	0.0330099	0.238122	0.448211
TcIL3000.A.H_000719800.1	hypothetical protein conserved	69.1971	64.571	59.1419	73.1528	6.13334	6.03499	5.9103	6.21243	0.0983536	0.223041	-0.0790915	0.124687	-0.177445	-0.302133	-0.415335
TcIL3000.A.H_000719900.1	hypothetical protein conserved	49.6104	43.4967	43.5598	79.3186	5.66136	5.47563	5.47767	6.32766	0.185738	0.183692	-0.666299	-0.00204515	-0.852037	-0.849992	-0.32706
TcIL3000.A.H_000720000.1	pre-mRNA processing factor 4 (PRP4) like/WD domain G-beta repeat putative	55.0044	56.819	41.7191	49.111	5.80747	5.85347	5.41681	5.64705	-0.0460046	0.390658	0.160412	0.436662	0.206417	-0.230245	-0.491362
TcIL3000.A.H_000720100.1	Tetratricopeptide repeat putative	68.2447	62.4862	58.8498	62.7538	6.11363	5.98837	5.90327	5.99444	0.12526	0.210357	0.119192	0.0850966	-0.00606837	-0.091165	0.164309
TcIL3000.A.H_000720200.1	RNA polymerase III transcription factor (TF)IIIC subunit putative	48.6057	43.5263	51.8801	42.5548	5.63244	5.47659	5.72465	5.44476	0.155849	-0.0922173	0.187675	-0.248067	0.0318252	0.279892	-1.68893
TcIL3000.A.H_000720300.1	Enriched in surface-labeled proteome protein 6	7.61249	7.45186	27.7676	19.818	3.10643	3.07927	4.84637	4.37976	0.0271607	-1.73994	-1.27333	-1.7671	-1.30049	0.466614	-0.540597
TcIL3000.A.H_000720400.1	katanin putative	38.5122	38.0988	55.1316	33.7491	5.30423	5.28905	5.81074	5.1189	0.0151745	-0.506513	0.185324	-0.521687	0.170149	0.691837	-0.667524
TcIL3000.A.H_000720500.1	Programmed cell death protein 2 C-terminal putative domain containing protein putative	20.4437	19.5753	33.6494	35.2153	4.42248	4.36284	5.11476	5.17853	0.0596376	-0.692281	-0.756049	-0.751919	-0.815687	-0.0637678	-0.449592
TcIL3000.A.H_000720600.1	hypothetical protein conserved	43.9768	37.3706	35.0674	42.2884	5.49111	5.26193	5.17262	5.43591	0.229178	0.318485	0.0552004	0.0893062	-0.173978	-0.263284	-0.373535
TcIL3000.A.H_000720700.1	hypothetical protein conserved	87.5297	81.1637	57.1718	78.5555	6.46809	6.36043	5.86225	6.31389	0.10766	0.605842	0.1542	0.498182	0.04654	-0.451642	0.459621
TcIL3000.A.H_000720800.1	intraflagellar transport protein 172	100.655	92.2022	75.2638	85.454	6.66753	6.54229	6.25293	6.43386	0.125239	0.414603	0.23367	0.289364	0.108431	-0.180933	-0.496093
TcIL3000.A.H_000720900.1	hypothetical protein conserved	142.292	136.66	133.763	81.349	7.16282	7.10497	7.07428	6.36368	0.057845	0.0885314	0.799137	0.0306864	0.741292	0.710605	-0.455986
TcIL3000.A.H_000721000.1	hypothetical protein conserved	27.2389	25.8492	25.2239	31.3583	4.81961	4.74681	4.71281	5.01607	0.0728058	0.106802	-0.196453	0.0339957	-0.269259	-0.303255	-0.33892
TcIL3000.A.H_000721100.1	epsilon tubulin	35.6453	37.1799	35.0791	40.3366	5.19556	5.25474	5.17309	5.36935	-0.0591867	0.0224644	-0.173791	0.0816511	-0.114604	-0.196256	0.143409
TcIL3000.A.H_000721200.1	dynein arm light chain axonemal putative	105.457	105.396	87.5771	95.1818	6.73413	6.73331	6.46886	6.58769	0.000820931	0.265266	0.146436	0.264445	0.145615	-0.11883	-0.273229
TcIL3000.A.H_000721300.1	hypothetical protein conserved	74.9206	63.2939	60.4007	56.9016	6.24642	6.00661	5.94018	5.85553	0.239809	0.306235	0.390888	0.066426	0.151079	0.084653	-0.107925
TcIL3000.A.H_000721400.1	kinesin putative	46.2852	43.3853	49.9765	29.5555	5.56332	5.47201	5.67176	4.93336	0.0913056	-0.108444	0.629954	-0.19975	0.538648	0.738398	-0.522933
TcIL3000.A.H_000721500.1	60S ribosomal protein L9 putative	995.931	1034.05	1096.73	991.561	9.96135	10.0155	10.1003	9.95501	-0.05413	-0.138959	0.00633849	-0.0848289	0.0604685	0.145297	-0.402755
TcIL3000.A.H_000721600.1	40S ribosomal protein S23 putative	816.722	878.006	1069.76	853.062	9.67547	9.77973	10.0644	9.7382	-0.104262	-0.38895	-0.0627302	-0.284688	0.0415318	0.32622	-0.642259
TcIL3000.A.H_000721700.1	40S ribosomal protein S23 putative	1443.53	1581.11	1477.77	1237.25	10.4964	10.6276	10.5302	10.2741	-0.131252	-0.0338004	0.222302	0.0974513	0.353554	0.256102	-0.319412
TcIL3000.A.H_000721800.1	cdc2-related kinase 1 putative	93.7351	119.52	123.105	64.994	6.56583	6.91313	6.95542	6.04426	-0.347304	-0.389592	0.521565	-0.0422875	0.868869	0.911157	-0.400474
TcIL3000.A.H_000721900.1	T-complex protein 1 delta subunit putative	163.629	177.221	167.74	189.525	7.36308	7.47752	7.39866	7.57384	-0.114445	-0.0355811	-0.210758	0.078864	-0.0963131	-0.175177	-0.288451
TcIL3000.A.H_000722000.1	serine peptidase Clan SC Family S10	248.794	154.516	111.645	193.66	7.96459	7.28092	6.81565	7.60481	0.683676	1.14895	0.359779	0.465271	-0.323897	-0.789169	-0.26241
TcIL3000.A.H_000722100.1	serine peptidase Clan SC Family S10	240.422	150.111	169.019	351.821	7.91541	7.23947	7.40955	8.46279	0.675947	0.505864	-0.54738	-0.170083	-1.22333	-1.05324	-0.241576
TcIL3000.A.H_000722200.1	serine peptidase Clan SC Family S10	215.751	130.676	144.959	298.871	7.7599	7.04085	7.18942	8.2282	0.719045	0.570478	-0.468304	-0.148567	-1.18735	-1.03878	-0.315672
TcIL3000.A.H_000722300.1	serine peptidase Clan SC Family S10	208.734	127.153	165.019	330.736	7.71242	7.00172	7.37521	8.37389	0.7107	0.337211	-0.661472	-0.373489	-1.37217	-0.998683	-0.0132913
TcIL3000.A.H_000722400.1	serine peptidase Clan SC Family S10	210.181	136.633	171.668	361.903	7.72234	7.10468	7.43186	8.50344	0.617651	0.29048	-0.781102	-0.327171	-1.39875	-1.07158	-0.47709
TcIL3000.A.H_000722500.1	serine peptidase Clan SC Family S10	138.976	60.9796	90.3109	175.968	7.12903	5.95372	6.51272	7.46734	1.17531	0.616319	-0.338307	-0.558994	-1.51362	-0.954627	-0.42973
TcIL3000.A.H_000722600.1	serine peptidase Clan SC Family S10	123.997	45.7052	49.0208	82.9296	6.96575	5.54551	5.64446	6.39111	1.42024	1.32129	0.574641	-0.0989438	-0.845597	-0.746653	-0.297381
TcIL3000.A.H_000722700.1	serine peptidase Clan SC Family S10	271.662	177.433	181.417	365.479	8.09097	7.47924	7.5111	8.51759	0.611731	0.579873	-0.426617	-0.0318585	-1.03835	-1.00649	-0.242307
TcIL3000.A.H_000722800.1	serine peptidase Clan SC Family S10	143.871	73.872	100.689	181.158	7.17863	6.22636	6.66802	7.50904	0.952273	0.510605	-0.330417	-0.441667	-1.28269	-0.841022	-0.385668
TcIL3000.A.H_000722900.1	hypothetical protein conserved	57.3828	53.0607	58.1657	61.41	5.86747	5.75651	5.88669	5.9637	0.110963	-0.0192197	-0.0962338	-0.130183	-0.207197	-0.0770141	-0.142321
TcIL3000.A.H_000723000.1	PB1 domain containing protein putative	34.4018	26.0885	41.5767	56.3523	5.14575	4.75961	5.41199	5.84178	0.386143	-0.26624	-0.696027	-0.652382	-1.08217	-0.429787	-0.468088
TcIL3000.A.H_000723100.1	hypothetical protein conserved	74.4385	57.9844	39.9321	56.1286	6.23723	5.88226	5.35516	5.83614	0.354968	0.882067	0.401089	0.527099	0.0461209	-0.480978	-0.292585
TcIL3000.A.H_000723200.1	hypothetical protein conserved	53.0577	51.3808	47.8905	46.3976	5.75643	5.71097	5.61148	5.56674	0.0454622	0.144946	0.189688	0.0994842	0.144226	0.0447414	-0.406432
TcIL3000.A.H_000723300.1	Aminoacyl-tRNA editing domain containing protein putative	142.787	158.696	181.334	89.7736	7.16779	7.31918	7.51044	6.5042	-0.151392	-0.342653	0.663587	-0.191261	0.814979	1.00624	-0.376706
TcIL3000.A.H_000723400.1	aspartyl-tRNA synthetase putative	49.6664	45.5679	36.4939	39.6956	5.66296	5.54127	5.22859	5.3468	0.121692	0.434372	0.316157	0.31268	0.194465	-0.118215	-0.578679
TcIL3000.A.H_000723500.1	mismatch repair protein putative	35.6717	34.0512	25.378	32.2756	5.1966	5.13139	4.72126	5.05639	0.0652035	0.475333	0.140206	0.41013	0.0750023	-0.335128	-0.287056
TcIL3000.A.H_000723600.1	Domain of unknown function (DUF4499) putative	34.131	33.5168	40.3473	36.4821	5.13467	5.10923	5.36972	5.22813	0.0254478	-0.235048	-0.0934534	-0.260496	-0.118901	0.141595	-1.18255
TcIL3000.A.H_000723700.1	hypothetical protein conserved	92.6308	91.0782	65.963	92.603	6.54891	6.52479	6.06529	6.54848	0.0241234	0.483618	0.000427829	0.459495	-0.0236956	-0.48319	-1.08119
TcIL3000.A.H_000723800.1	Domain of unknown function (DUF4042) putative	35.4953	32.8912	28.9446	33.5909	5.18964	5.08284	4.90422	5.11232	0.106801	0.285416	0.0773191	0.178615	-0.0294821	-0.208097	-0.158433
TcIL3000.A.H_000723900.1	hypothetical protein conserved	76.9152	77.602	54.5198	46.8791	6.28383	6.29649	5.79493	5.58133	-0.0126618	0.488901	0.702507	0.501563	0.715169	0.213606	0.32392
TcIL3000.A.H_000724000.1	hypothetical protein conserved	27.0119	24.6985	22.4683	41.3187	4.80797	4.68361	4.55264	5.40322	0.124356	0.255325	-0.595257	0.130969	-0.719612	-0.850581	-0.455186
TcIL3000.A.H_000724100.1	hypothetical protein conserved	46.1009	41.7625	43.9467	36.1031	5.55768	5.41828	5.49014	5.21347	0.139407	0.0675385	0.344214	-0.0718686	0.204807	0.276676	-0.199235
TcIL3000.A.H_000724200.1	hypothetical protein conserved	32.9009	36.0571	28.9459	58.952	5.08325	5.21168	4.90429	5.90574	-0.128426	0.178965	-0.822483	0.307391	-0.694057	-1.00145	-1.02755
TcIL3000.A.H_000724300.1	hypothetical protein conserved	199.969	144.786	64.9609	104.132	7.65083	7.18771	6.04354	6.71606	0.463124	1.60729	0.93477	1.14417	0.471645	-0.672523	-0.518819
TcIL3000.A.H_000724400.1	serine/threonine-protein kinase putative	59.4061	55.6437	53.764	53.8447	5.91662	5.82384	5.77516	5.77728	0.0927795	0.141465	0.139341	0.0486859	0.0465616	-0.00212436	-0.268536
TcIL3000.A.H_000724500.1	hypoxanthine-guanine phosphoribosyltransferase putative	344.072	379.376	477.181	113.237	8.43075	8.57128	8.90141	6.83588	-0.140529	-0.470659	1.59487	-0.33013	1.7354	2.06553	-1.01248
TcIL3000.A.H_000724600.1	hypoxanthine-guanine phosphoribosyltransferase	274.335	322.032	220.524	195.298	8.10505	8.33554	7.79132	7.6169	-0.23049	0.313729	0.488144	0.544219	0.718634	0.174415	-0.315895
TcIL3000.A.H_000724700.1	hypothetical protein conserved	105.522	92.8892	69.052	85.7832	6.73501	6.55289	6.13035	6.43934	0.182121	0.604655	0.295664	0.422533	0.113543	-0.308991	0.206341
TcIL3000.A.H_000724800.1	metallo-peptidase Clan MG Family M24	150.6	140.022	152.57	133.469	7.24412	7.13978	7.26275	7.07113	0.104345	-0.01863	0.172996	-0.122975	0.0686506	0.191626	-0.259062
TcIL3000.A.H_000724900.1	hypothetical protein conserved	219.244	193.934	172.783	116.173	7.78296	7.60684	7.44114	6.87249	0.176115	0.341819	0.910468	0.165704	0.734354	0.568649	-0.216241
TcIL3000.A.H_000725000.1	hypothetical protein conserved	123.042	127.581	110.783	80.0849	6.95469	7.00654	6.80456	6.34136	-0.0518508	0.150129	0.613325	0.20198	0.665176	0.463195	-0.541202
TcIL3000.A.H_000725100.1	plectin putative	81.3866	66.4179	70.1586	69.6966	6.36434	6.07506	6.15297	6.14357	0.289279	0.211371	0.220769	-0.0779071	-0.0685091	0.00939798	-0.401847
TcIL3000.A.H_000725200.1	protein kinase putative	42.9539	37.2274	30.2608	39.1423	5.45792	5.25653	4.96628	5.32705	0.201386	0.49164	0.130869	0.290253	-0.0705173	-0.360771	-0.441723
TcIL3000.A.H_000725300.1	hypoxanthine-guanine phosphoribosyltransferase	131.322	142.615	173.886	156.135	7.04791	7.16606	7.45027	7.29586	-0.118153	-0.402367	-0.247954	-0.284214	-0.129801	0.154413	-0.761174
TcIL3000.A.H_000725400.1	Temperature dependent protein affecting M2 dsRNA replication putative	119.367	121.451	149.445	57.922	6.9113	6.93606	7.2331	5.88074	-0.0247594	-0.321796	1.03057	-0.297036	1.05533	1.35236	-0.524113
TcIL3000.A.H_000725500.1	methionyl-tRNA synthetase putative	204.112	211.568	148.787	183.252	7.68027	7.73178	7.22677	7.52554	-0.0515185	0.453496	0.154729	0.505015	0.206247	-0.298768	-0.332233
TcIL3000.A.H_000725600.1	NOT1	134.29	157.358	202.611	88.2034	7.07991	7.30705	7.66967	6.47903	-0.227138	-0.589765	0.600884	-0.362626	0.828022	1.19065	-0.177285
TcIL3000.A.H_000725700.1	ras-related protein Rab21 putative	150.98	150.689	146.559	122.82	7.24774	7.24497	7.20515	6.9521	0.00276472	0.0425893	0.295637	0.0398246	0.292873	0.253048	-0.378705
TcIL3000.A.H_000725800.1	hypothetical protein conserved	43.0028	43.6021	42.4902	39.1968	5.45952	5.47904	5.44262	5.32901	-0.0195178	0.0169035	0.130514	0.0364213	0.150032	0.113611	-0.471298
TcIL3000.A.H_000725900.1	zinc finger protein family member putative	91.1687	97.7429	104.545	79.3981	6.52621	6.62561	6.72172	6.32909	-0.0994008	-0.195514	0.197116	-0.0961128	0.296517	0.39263	-0.673317
TcIL3000.A.H_000726000.1	proteasome regulatory non-ATP-ase subunit 5	113.952	114.88	106.675	100.847	6.84488	6.85649	6.75054	6.67026	-0.0116065	0.0943469	0.174623	0.105953	0.18623	0.0802764	-0.273731
TcIL3000.A.H_000726100.1	hypothetical protein conserved	44.3112	48.9226	51.8236	31.4492	5.5018	5.64162	5.72311	5.02011	-0.139823	-0.221313	0.481686	-0.0814894	0.62151	0.702999	-0.474681
TcIL3000.A.H_000726200.1	ATPase subunit 9 putative	257.139	234.332	346.145	373.141	8.012	7.87856	8.43939	8.54744	0.133448	-0.427392	-0.535434	-0.560839	-0.668881	-0.108042	-0.893566
TcIL3000.A.H_000726300.1	Domain of unknown function (DUF543) putative	171.42	177.002	141.814	143.747	7.42979	7.47575	7.158	7.17739	-0.0459634	0.271789	0.252401	0.317752	0.298364	-0.0193884	-0.395231
TcIL3000.A.H_000726400.1	ribosomal protein L36 putative	1378.16	1322.23	1465.73	1055.49	10.4296	10.3699	10.5184	10.0451	0.0597243	-0.0888173	0.384517	-0.148542	0.324793	0.473335	-0.176304
TcIL3000.A.H_000726500.1	Leucyl/phenylalanyl-tRNA protein transferase putative	75.1621	68.5593	46.9593	60.4094	6.251	6.12017	5.58374	5.94039	0.13083	0.667261	0.310612	0.536432	0.179782	-0.356649	0.935933
TcIL3000.A.H_000726600.1	hypothetical protein conserved	71.1056	64.7821	62.8046	86.4747	6.17204	6.03962	5.99559	6.45079	0.132416	0.176452	-0.278753	0.0440356	-0.411169	-0.455205	-0.48034
TcIL3000.A.H_000726700.1	hypothetical protein conserved	97.2955	142.942	121.504	247.311	6.61905	7.16934	6.93668	7.956	-0.550289	-0.317629	-1.33695	0.23266	-0.78666	-1.01932	0.00726443
TcIL3000.A.H_000726800.1	dual specificity protein phosphatase putative	63.8988	59.5469	49.9438	52.3412	6.02012	5.91998	5.67084	5.73718	0.10014	0.349286	0.282944	0.249146	0.182804	-0.066342	-0.437947
TcIL3000.A.H_000726900.1	atp-binding cassette sub-family e member 1	110.242	136.393	147.244	123.642	6.79756	7.10217	7.21183	6.96165	-0.304604	-0.414264	-0.164085	-0.10966	0.140519	0.250179	-0.513363
TcIL3000.A.H_000727000.1	hypothetical protein conserved	147.102	131.269	147.085	105.081	7.21044	7.04733	7.21028	6.72902	0.163113	0.000163546	0.481427	-0.162949	0.318315	0.481264	-0.23038
TcIL3000.A.H_000727100.1	histone deacetylase 1	38.3705	34.777	29.4924	42.5177	5.29904	5.16096	4.93038	5.44353	0.138083	0.368666	-0.144486	0.230584	-0.282569	-0.513153	-0.616681
TcIL3000.A.H_000727200.1	nucleotide binding protein putative	60.9221	58.0787	62.8792	57.2341	5.95238	5.88457	5.99728	5.86379	0.0678166	-0.0448923	0.0885913	-0.112709	0.0207747	0.133484	-0.145138
TcIL3000.A.H_000727300.1	hypothetical protein conserved	63.5389	59.9468	59.0091	77.4655	6.0121	5.92948	5.90711	6.29399	0.0826188	0.104988	-0.28189	0.0223692	-0.364508	-0.386878	0.120518
TcIL3000.A.H_000727400.1	DNA polymerase eta putative	25.4678	25.2844	22.4327	37.6071	4.72617	4.71614	4.55045	5.27079	0.0100297	0.175714	-0.544626	0.165684	-0.554656	-0.72034	-0.622675
TcIL3000.A.H_000727500.1	ATP-dependent DEAD/H RNA helicase putative	61.076	74.5566	80.5258	62.469	5.95596	6.23949	6.34918	5.98798	-0.283523	-0.393221	-0.0320179	-0.109698	0.251505	0.361203	-0.430031
TcIL3000.A.H_000727600.1	hypothetical protein conserved	64.4964	73.0151	67.3906	53.2677	6.03334	6.20975	6.09573	5.76202	-0.176404	-0.0623818	0.271322	0.114023	0.447727	0.333704	0.0272418
TcIL3000.A.H_000727700.1	hypothetical protein conserved	76.7556	79.8522	66.3309	62.2306	6.28087	6.33722	6.0732	5.98255	-0.0563403	0.207677	0.298325	0.264017	0.354665	0.090648	0.70129
TcIL3000.A.H_000727800.1	hypothetical protein conserved	49.8806	55.9549	83.9757	62.8512	5.66904	5.83175	6.40898	5.99664	-0.162703	-0.739933	-0.327597	-0.577231	-0.164895	0.412336	-0.777337
TcIL3000.A.H_000727830.1	hypothetical protein conserved	64.9937	48.0778	38.8404	55.4902	6.04426	5.617	5.31616	5.81993	0.42726	0.728096	0.224327	0.300837	-0.202932	-0.503769	0.394383
TcIL3000.A.H_000727850.1	hypothetical protein conserved	0	0	0.0612822	0.188228	0	0	0.0858084	0.248812	0	-0.0858084	-0.248812	-0.0858084	-0.248812	-0.163004	-0.614894
TcIL3000.A.H_000727900.1	methyltransferase domain containing protein putative	79.6287	86.1058	111.366	141.549	6.33322	6.4447	6.81206	7.15531	-0.111475	-0.478841	-0.822092	-0.367366	-0.710617	-0.343251	0.0339714
TcIL3000.A.H_000728000.1	RING-H2 zinc finger putative	221.685	231.91	150.755	182.462	7.79886	7.86363	7.2456	7.51934	-0.0647717	0.553258	0.279516	0.61803	0.344288	-0.273742	-0.443824
TcIL3000.A.H_000728100.1	hypothetical protein conserved	51.3868	43.0173	44.2096	60.1604	5.71113	5.46	5.49856	5.93453	0.251132	0.212572	-0.223396	-0.0385599	-0.474529	-0.435969	-0.690358
TcIL3000.A.H_000728200.1	syntaxin putative	130.575	113.386	88.4674	136.18	7.03974	6.83776	6.48329	7.09993	0.201975	0.556447	-0.0601947	0.354472	-0.262169	-0.616642	-0.481307
TcIL3000.A.H_000728300.1	hypothetical protein conserved	50.6337	47.9825	46.5593	39.9137	5.69024	5.6142	5.57165	5.35451	0.076046	0.118586	0.335729	0.0425403	0.259683	0.217143	-3.64591
TcIL3000.A.H_000728400.1	hypothetical protein conserved	75.6605	84.9371	79.4197	73.2381	6.26041	6.42521	6.32948	6.21409	-0.164798	-0.0690655	0.0463237	0.0957321	0.211121	0.115389	0.717675
TcIL3000.A.H_000728500.1	hypothetical protein conserved	95.4336	89.4005	117.135	89.0792	6.59146	6.49826	6.88429	6.49312	0.0932045	-0.292826	0.098342	-0.386031	0.00513751	0.391168	-0.314124
TcIL3000.A.H_000728600.1	hypothetical protein conserved	53.7198	62.6344	50.0926	68.1325	5.77399	5.99174	5.67504	6.11129	-0.217744	0.098949	-0.337301	0.316693	-0.119556	-0.43625	-0.454754
TcIL3000.A.H_000728700.1	cysteine peptidase Clan CA family C2 putative	46.6318	41.6021	41.4979	45.926	5.57385	5.41285	5.40932	5.55232	0.161	0.164532	0.0215362	0.00353219	-0.139464	-0.142996	-0.219372
TcIL3000.A.H_000728800.1	DNA topoisomerase IA putative	48.3672	48.6099	46.0529	42.8696	5.62548	5.63256	5.55621	5.45515	-0.00707519	0.0692694	0.17033	0.0763446	0.177406	0.101061	0.0411182
TcIL3000.A.H_000728900.1	protein kinase putative	45.0399	37.0764	33.1708	33.1046	5.52481	5.25083	5.09469	5.09189	0.273988	0.430122	0.432921	0.156134	0.158933	0.00279924	-1.07669
TcIL3000.A.H_000729000.1	hypothetical protein conserved	45.8707	47.849	43.6257	40.4801	5.55062	5.61026	5.4798	5.37435	-0.0596417	0.0708106	0.176268	0.130452	0.235909	0.105457	-0.479067
TcIL3000.A.H_000729100.1	serine/threonine-protein kinase putative	42.9642	38.7159	28.1539	39.6699	5.45826	5.31164	4.86562	5.34589	0.146612	0.592639	0.112366	0.446027	-0.0342458	-0.480273	-0.575138
TcIL3000.A.H_000729200.1	leucine-rich repeat protein (LRRP) putative	18.5595	17.0233	12.3814	16.7671	4.2898	4.17179	3.74215	4.15113	0.118008	0.547643	0.138663	0.429635	0.0206553	-0.40898	-0.568347
TcIL3000.A.H_000729300.1	hypothetical protein conserved	34.1755	35.5753	34.4404	23.963	5.1365	5.1928	5.14732	4.64172	-0.0562982	-0.0108223	0.494781	0.0454758	0.551079	0.505603	-0.3801
TcIL3000.A.H_000729400.1	Shoulder domain containing protein putative	25.0797	21.1166	16.5322	25.7528	4.70486	4.46706	4.13194	4.74162	0.237798	0.572918	-0.0367597	0.33512	-0.274558	-0.609677	-0.418452
TcIL3000.A.H_000729500.1	EF-hand domain/EF-hand domain pair putative	81.699	78.5477	73.1266	106.553	6.3698	6.31375	6.21192	6.74891	0.0560501	0.157878	-0.379111	0.101828	-0.435161	-0.536989	-0.246389
TcIL3000.A.H_000729600.1	serine/threonine-protein kinase putative	40.7309	41.3248	27.5899	40.1289	5.38305	5.40343	4.83743	5.36208	-0.0203873	0.545611	0.0209665	0.565999	0.0413537	-0.524645	-0.465847
TcIL3000.A.H_000729700.1	leucine-rich repeat protein (LRRP) putative	18.4042	18.4602	11.6513	16.1123	4.2783	4.28246	3.66121	4.09696	-0.00415969	0.617085	0.181331	0.621244	0.185491	-0.435753	-0.503604
TcIL3000.A.H_000729800.1	hypothetical protein conserved	40.7745	42.3003	35.0992	24.9795	5.38455	5.4363	5.17389	4.6993	-0.0517534	0.210657	0.685249	0.26241	0.737002	0.474592	-0.235542
TcIL3000.A.H_000729900.1	CHAT domain containing protein putative	37.9685	32.3777	32.6909	39.7644	5.28424	5.06081	5.07429	5.34924	0.223425	0.209947	-0.0650028	-0.013478	-0.288428	-0.27495	-0.759539
TcIL3000.A.H_000730000.1	hypothetical protein conserved	63.8042	59.8287	58.0583	56.3933	6.01801	5.92668	5.88407	5.84281	0.0913352	0.133946	0.175204	0.042611	0.0838684	0.0412574	-0.163889
TcIL3000.A.H_000730100.1	Shoulder domain containing protein putative	17.0762	16.4525	22.54	31.8305	4.17602	4.12536	4.55704	5.03697	0.0506539	-0.381028	-0.86095	-0.431682	-0.911604	-0.479922	-0.482388
TcIL3000.A.H_000730200.1	hypothetical protein conserved	24.7744	22.7207	17.1732	28.8023	4.68787	4.56807	4.18374	4.89735	0.119794	0.504127	-0.209484	0.384332	-0.329279	-0.713611	0.114771
TcIL3000.A.H_000730300.1	actin-like protein putative	50.5009	46.6234	44.4236	52.07	5.68653	5.5736	5.50537	5.72982	0.112926	0.181156	-0.0432975	0.0682298	-0.156224	-0.224453	-0.770707
TcIL3000.A.H_000730400.1	hexokinase putative	275.701	222.878	134.695	456.496	8.11219	7.80657	7.08423	8.83761	0.305615	1.02796	-0.725428	0.722346	-1.03104	-1.75339	-0.520891
TcIL3000.A.H_000730500.1	hexokinase putative	182.233	141.215	147.121	234.46	7.51754	7.15193	7.21064	7.87934	0.365609	0.306902	-0.361801	-0.0587076	-0.72741	-0.668702	-0.411793
TcIL3000.A.H_000730600.1	PPR repeat putative	28.2734	21.0473	24.8127	33.2377	4.87152	4.46253	4.69001	5.09751	0.408991	0.181512	-0.225994	-0.227479	-0.634985	-0.407506	0.829709
TcIL3000.A.H_000730700.1	protein kinase putative	85.7645	86.1292	74.6291	44.1789	6.43903	6.44508	6.24087	5.49758	-0.00605117	0.198162	0.941455	0.204213	0.947506	0.743293	-0.301388
TcIL3000.A.H_000730800.1	hypothetical protein conserved	39.1059	33.36	39.4331	51.8936	5.32574	5.10266	5.33746	5.72502	0.223082	-0.0117224	-0.399278	-0.234804	-0.62236	-0.387556	-0.710836
TcIL3000.A.H_000730900.1	hypothetical protein conserved	32.4512	25.6438	30.8967	23.281	5.06398	4.73573	4.99533	4.60175	0.328259	0.0686504	0.462231	-0.259609	0.133972	0.393581	-0.353755
TcIL3000.A.H_000731000.1	hypothetical protein conserved	62.4379	60.2021	50.1989	45.4573	5.98727	5.93551	5.67804	5.53783	0.0517617	0.309232	0.449439	0.257471	0.397677	0.140206	-0.279377
TcIL3000.A.H_000731100.1	hypothetical protein conserved	193.939	104.919	176.994	171.454	7.60688	6.72681	7.47568	7.43007	0.880067	0.131195	0.17681	-0.748872	-0.703257	0.0456152	-0.209785
TcIL3000.A.H_000731200.1	elongation factor 1-alpha putative	309.819	392.93	202.717	272.414	8.27993	8.62179	7.67042	8.09494	-0.341865	0.609509	0.184988	0.951374	0.526853	-0.424521	-0.358137
TcIL3000.A.H_000731300.1	Elongation factor Tu domain 2/Elongation factor Tu C-terminal domain containing protein putative	181.467	175.524	152.407	186.029	7.51149	7.46372	7.26122	7.54712	0.0477702	0.250269	-0.0356254	0.202499	-0.0833956	-0.285895	-0.114656
TcIL3000.A.H_000731400.1	Elongation factor Tu domain 2/Elongation factor Tu C-terminal domain containing protein putative	10.2003	4.55979	1.61084	0.586818	3.48546	2.47503	1.38452	0.666136	1.01043	2.10095	2.81932	1.09052	1.80889	0.718379	-0.465989
TcIL3000.A.H_000731500.1	Elongation factor Tu GTP binding domain containing protein putative	2.13031	1.15263	1.54638	0.718932	1.6463	1.1061	1.34845	0.781512	0.540201	0.297854	0.864791	-0.242347	0.324591	0.566938	-0.238798
TcIL3000.A.H_000731600.1	elongation factor 1-alpha putative	100.325	106.579	44.8281	58.8075	6.66284	6.74926	5.51816	5.90226	-0.0864136	1.14468	0.760587	1.23109	0.847	-0.384093	-0.490457
TcIL3000.A.H_000731700.1	elongation factor 1-alpha putative	60.4187	32.1769	23.8257	24.6009	5.94061	5.05211	4.63376	4.67812	0.888497	1.30684	1.26248	0.418346	0.373985	-0.0443618	-0.298596
TcIL3000.A.H_000731800.1	elongation factor 1-alpha putative	102.63	104.598	50.6327	68.7166	6.69529	6.72244	5.69021	6.12343	-0.0271463	1.00508	0.571863	1.03223	0.599009	-0.433218	-0.269285
TcIL3000.A.H_000731900.1	elongation factor 1-alpha putative	95.1729	96.1523	50.3461	66.8117	6.58756	6.60218	5.68218	6.08346	-0.0146177	0.905377	0.504096	0.919994	0.518713	-0.401281	-0.348876
TcIL3000.A.H_000732000.1	elongation factor 1-alpha putative	81.1593	69.6223	36.0701	42.9126	6.36035	6.14205	5.21218	5.45656	0.2183	1.14817	0.903788	0.929869	0.685488	-0.244382	-0.24679
TcIL3000.A.H_000732100.1	Elongation factor Tu GTP binding domain containing protein putative	0.311528	0.280359	11.4345	18.8402	0.391249	0.356549	3.63627	4.31035	0.0346999	-3.24502	-3.91911	-3.27972	-3.95381	-0.674082	-0.26608
TcIL3000.A.H_000732200.1	Elongation factor Tu GTP binding domain containing protein putative	21.4134	23.309	36.7336	31.2834	4.48629	4.60342	5.23778	5.01272	-0.11713	-0.751489	-0.526431	-0.634359	-0.409301	0.225058	-0.574594
TcIL3000.A.H_000732300.1	Elongation factor Tu domain 2/Elongation factor Tu C-terminal domain containing protein putative	226.383	230.218	177.6	186.939	7.82898	7.85311	7.48059	7.55412	-0.0241302	0.348389	0.274858	0.37252	0.298988	-0.0735316	-0.321536
TcIL3000.A.H_000732400.1	Elongation factor Tu C-terminal domain containing protein putative	322.716	350.851	316.23	430.204	8.33858	8.45882	8.30939	8.75223	-0.120235	0.0291976	-0.413643	0.149432	-0.293408	-0.44284	-0.441067
TcIL3000.A.H_000732500.1	Elongation factor Tu C-terminal domain containing protein putative	293.235	274.596	317.566	478.947	8.20083	8.10641	8.31545	8.90673	0.0944138	-0.114622	-0.705905	-0.209035	-0.800319	-0.591284	-0.416478
TcIL3000.A.H_000732600.1	elongation factor 1-alpha putative	280.926	359.278	212.334	302.21	8.13917	8.49297	7.73697	8.24418	-0.353794	0.4022	-0.105003	0.755995	0.248791	-0.507204	-0.224513
TcIL3000.A.H_000732700.1	U1 small nuclear ribonucleoprotein C putative	95.7649	89.6265	50.0706	62.7137	6.59641	6.50186	5.67442	5.99353	0.0945519	0.921993	0.60288	0.827441	0.508328	-0.319113	-0.480052
TcIL3000.A.H_000732800.1	Vps51/Vps67 putative	61.9505	48.1086	41.4895	42.2575	5.97615	5.6179	5.40904	5.43488	0.358243	0.567111	0.541267	0.208868	0.183025	-0.0258431	-0.0672837
TcIL3000.A.H_000732850.1	hypothetical protein conserved	74.5055	61.4604	46.3194	89.3125	6.23851	5.96487	5.56436	6.49685	0.273639	0.674149	-0.258344	0.40051	-0.531983	-0.932493	-0.374859
TcIL3000.A.H_000732900.1	hypothetical protein conserved	121.393	105.679	93.9366	101.845	6.93537	6.73714	6.56889	6.68433	0.198236	0.366481	0.251042	0.168245	0.0528065	-0.115439	-0.775083
TcIL3000.A.H_000733000.1	Rtr1/RPAP2 family putative	59.0313	55.5113	47.1039	51.0157	5.90764	5.82047	5.58808	5.70087	0.0871768	0.319563	0.206769	0.232387	0.119592	-0.112794	-0.449041
TcIL3000.A.H_000733100.1	Protein of unknown function (DUF667) putative	130.098	118.958	129.175	166.407	7.0345	6.90639	7.02431	7.38721	0.128111	0.0101931	-0.352713	-0.117918	-0.480825	-0.362906	-0.909757
TcIL3000.A.H_000733200.1	PD-(D/E)XK nuclease superfamily putative	30.7014	29.2596	28.7229	51.2309	4.98647	4.91932	4.8935	5.70683	0.0671512	0.0929711	-0.720358	0.0258199	-0.787509	-0.813329	-0.469888
TcIL3000.A.H_000733300.1	ubiquitin carboxyl-terminal hydrolase putative	44.0188	33.7702	40.8474	28.4667	5.49246	5.11978	5.38707	4.88102	0.372676	0.105389	0.61144	-0.267287	0.238764	0.506051	-0.339929
TcIL3000.A.H_000733400.1	piwi-like protein 1	26.3831	21.8531	24.5917	17.4842	4.77522	4.51432	4.6776	4.20822	0.2609	0.0976115	0.566992	-0.163289	0.306092	0.46938	-0.254228
TcIL3000.A.H_000733500.1	NADPH:adrenodoxin oxidoreductase mitochondrial putative	30.5026	27.9946	21.84	30.1995	4.9774	4.85771	4.51349	4.96345	0.119683	0.463905	0.0139442	0.344223	-0.105738	-0.449961	-0.768214
TcIL3000.A.H_000733600.1	Nuclear transport factor 2 (NTF2) domain containing protein putative	268.661	262.461	177.368	192.624	8.075	8.04145	7.47872	7.59711	0.0335575	0.596289	0.477893	0.562731	0.444335	-0.118396	-0.339593
TcIL3000.A.H_000733700.1	ubiquitin-conjugating enzyme variant Kua homologue putative	116.823	138.841	139.428	75.2401	6.88047	7.12764	7.13368	6.25248	-0.24717	-0.253208	0.627997	-0.00603844	0.875166	0.881205	-0.53254
TcIL3000.A.H_000733800.1	Ubiquitin family putative	59.763	61.4253	55.7044	42.1478	5.92512	5.96406	5.82539	5.43121	-0.038939	0.0997318	0.493907	0.138671	0.532846	0.394175	0.226015
TcIL3000.A.H_000733900.1	vacuolar protein sorting-associated protein 35 putative	92.4145	73.2354	52.0904	67.9385	6.54557	6.21403	5.73038	6.10724	0.33154	0.815194	0.438336	0.483654	0.106796	-0.376859	-0.168239
TcIL3000.A.H_000734000.1	SLACS retrotransposable element (part) putative	20.5629	17.7537	16.4124	20.0582	4.43048	4.2291	4.12204	4.39631	0.201379	0.308442	0.0341742	0.107063	-0.167205	-0.274268	-0.254853
TcIL3000.A.H_000734100.1	chaperone protein DNAj putative	133.499	132.729	150.514	131.316	7.07145	7.06317	7.24331	7.04784	0.00828251	-0.171861	0.0236095	-0.180143	0.015327	0.19547	-0.167504
TcIL3000.A.H_000734200.1	hypothetical protein conserved	213.819	198.892	112.655	173.75	7.74697	7.64307	6.82852	7.44915	0.103901	0.918456	0.297826	0.814555	0.193925	-0.62063	-0.275948
TcIL3000.A.H_000734300.1	hypothetical protein conserved	57.073	65.6466	59.139	48.8623	5.8598	6.05846	5.91023	5.63988	-0.198664	-0.050433	0.219919	0.148231	0.418583	0.270352	-0.210642
TcIL3000.A.H_000734400.1	hypothetical protein conserved	67.7608	72.3787	48.1536	54.5958	6.10351	6.19729	5.61923	5.7969	-0.093775	0.484288	0.306611	0.578063	0.400386	-0.177677	-0.443707
TcIL3000.A.H_000734500.1	hypothetical protein conserved	143.829	124.964	90.9072	125.668	7.1782	6.97686	6.52211	6.98491	0.20134	0.656098	0.193292	0.454759	-0.00804796	-0.462807	-0.440517
TcIL3000.A.H_000734600.1	pyruvate dehydrogenase complex E3 binding protein putative	212.982	194.687	164.164	346.198	7.74135	7.6124	7.36776	8.43961	0.128946	0.373591	-0.698265	0.244644	-0.827211	-1.07186	0.155919
TcIL3000.A.H_000734700.1	RNA-binding protein putative	223.788	274.686	221.356	184.911	7.81242	8.10688	7.79673	7.53847	-0.294465	0.0156935	0.273952	0.310158	0.568417	0.258259	0.111193
TcIL3000.A.H_000734800.1	Tetratricopeptide repeat putative	36.9248	34.0004	33.1642	49.684	5.24507	5.1293	5.09441	5.66346	0.11577	0.150657	-0.418386	0.034887	-0.534156	-0.569043	-0.652978
TcIL3000.A.H_000734900.1	hypothetical protein	51.4023	64.156	51.5334	42.675	5.71156	6.02583	5.71516	5.44873	-0.314268	-0.00360371	0.262823	0.310664	0.577091	0.266427	0.566376
TcIL3000.A.H_000735000.1	casein kinase I putative	152.265	107.079	70.1597	74.672	7.25989	6.75595	6.15299	6.24169	0.503941	1.1069	1.0182	0.602957	0.514259	-0.0886982	-0.629308
TcIL3000.A.H_000735100.1	Trypanosomal VSG domain containing protein putative	0.862836	1.10246	2.41004	5.77847	0.8975	1.07208	1.76979	2.76096	-0.17458	-0.872288	-1.86346	-0.697708	-1.68888	-0.991171	-0.34031
TcIL3000.A.H_000735200.1	expression site-associated gene 2 (ESAG2) protein putative	7.02427	6.3465	0.883336	1.35135	3.00437	2.87706	0.913291	1.23349	0.127313	2.09108	1.77088	1.96377	1.64357	-0.320198	-0.0762719
TcIL3000.A.H_000735300.1	expression site-associated gene 2 (ESAG2) protein putative	2.41571	2.18272	0.765571	1.45204	1.77219	1.67026	0.820135	1.29398	0.101925	0.952052	0.478207	0.850127	0.376282	-0.473845	-0.582209
TcIL3000.A.H_000735400.1	MSP-C putative	517.55	566.779	611.955	215.271	9.01834	9.14919	9.25964	7.7567	-0.130847	-0.241297	1.26164	-0.11045	1.39249	1.50294	-0.526042
TcIL3000.A.H_000735500.1	MSP-C putative	596.425	603.967	757.197	291.765	9.22261	9.24071	9.56643	8.1936	-0.0180992	-0.343816	1.02901	-0.325717	1.04711	1.37283	-0.665882
TcIL3000.A.H_000735600.1	Adenylate and Guanylate cyclase catalytic domain containing protein putative	65.5423	65.3675	65.8392	27.2189	6.0562	6.0524	6.06262	4.81859	0.00379591	-0.00642137	1.23761	-0.0102173	1.23382	1.24403	-0.348482
TcIL3000.A.H_000735700.1	Metacaspase-4	557.782	706.927	528.216	621.334	9.12614	9.46746	9.04771	9.28154	-0.341313	0.0784306	-0.155401	0.419744	0.185912	-0.233832	-0.288791
TcIL3000.A.H_000735800.1	RNase H putative	5.85115	5.08588	0.43916	1.17195	2.77635	2.60547	0.525227	1.11899	0.170881	2.25112	1.65736	2.08024	1.48647	-0.593764	-0.431371
TcIL3000.A.H_000735900.1	hypothetical protein conserved	0.186445	0	0.232556	0.210305	0.246646	0	0.301653	0.27537	0.246646	-0.0550075	-0.0287246	-0.301653	-0.27537	0.0262829	-0.302229
TcIL3000.A.H_000736000.1	Endonuclease/Exonuclease/phosphatase family/Endonuclease-reverse transcriptase putative	0.928678	0.597908	0.85396	1.4586	0.947612	0.676184	0.89061	1.29783	0.271428	0.0570024	-0.350222	-0.214426	-0.62165	-0.407224	-0.531741
TcIL3000.A.H_000736100.1	DnaJ domain containing protein putative	73.2537	68.8956	67.5104	69.5259	6.21439	6.12713	6.09825	6.14008	0.0872621	0.116141	0.0743116	0.0288789	-0.0129505	-0.0418295	-0.804309
TcIL3000.A.H_000736200.1	Cleft lip and palate transmembrane protein 1 (CLPTM1) putative	108.092	77.01	67.6275	92.6916	6.7694	6.28559	6.10071	6.54985	0.48381	0.668683	0.21955	0.184873	-0.26426	-0.449133	0.45907
TcIL3000.A.H_000736300.1	hypothetical protein conserved	80.7906	78.7742	54.9402	57.8063	6.35386	6.31785	5.80581	5.8779	0.0360135	0.54805	0.475964	0.512037	0.439951	-0.072086	-0.287897
TcIL3000.A.H_000736400.1	glucose-6-phosphate 1-dehydrogenase	145.403	137.382	100.437	123.551	7.1938	7.11251	6.66445	6.96059	0.0812915	0.529355	0.233208	0.448064	0.151917	-0.296147	-0.54353
TcIL3000.A.H_000736500.1	hypothetical protein	258.681	183.384	156.072	66.4471	8.0206	7.52657	7.29528	6.07568	0.494028	0.725314	1.94491	0.231286	1.45089	1.2196	-0.572141
TcIL3000.A.H_000736600.1	hypothetical protein conserved	51.2012	49.7499	36.1049	54.2729	5.70601	5.66533	5.21354	5.7885	0.0406775	0.492474	-0.0824902	0.451796	-0.123168	-0.574964	-0.31231
TcIL3000.A.H_000736700.1	PrimPol-like protein 2	89.36	92.816	82.2684	60.6761	6.49761	6.55176	6.3797	5.94664	-0.0541499	0.117916	0.550973	0.172066	0.605123	0.433057	-0.521595
TcIL3000.A.H_000736800.1	adenylate kinase putative	336.296	433.405	439.635	331.014	8.39787	8.7629	8.78344	8.3751	-0.365027	-0.385571	0.0227678	-0.0205433	0.387795	0.408338	-0.225206
TcIL3000.A.H_000736900.1	adenylate kinase putative	104.258	106.955	73.8255	82.6452	6.71778	6.75429	6.22546	6.38621	-0.0365031	0.492325	0.331572	0.528828	0.368075	-0.160752	0.175987
TcIL3000.A.H_000737000.1	malate dehydrogenase-related	99.816	103.587	80.1331	97.4942	6.65558	6.70856	6.34222	6.62197	-0.0529751	0.313362	0.0336148	0.366337	0.0865899	-0.279747	-1.17828
TcIL3000.A.H_000737100.1	mitochondrial malate dehydrogenase	128.444	87.9472	102.895	131.129	7.01619	6.47488	6.69898	7.04581	0.541309	0.317211	-0.0296221	-0.224098	-0.570931	-0.346833	-0.641324
TcIL3000.A.H_000737200.1	Nucleolar protein 12 (25kDa) putative	100.381	100.061	127.403	72.2143	6.66364	6.65908	7.00453	6.19405	0.00456458	-0.34089	0.469589	-0.345455	0.465025	0.81048	-0.230617
TcIL3000.A.H_000737300.1	methyltransferase domain containing protein putative	55.7692	49.4647	37.6244	41.801	5.82704	5.6572	5.27144	5.41957	0.169832	0.555594	0.407464	0.385762	0.237632	-0.14813	-0.381787
TcIL3000.A.H_000737400.1	hypothetical protein conserved	91.5985	73.7883	54.992	95.2361	6.53292	6.22474	5.80715	6.58851	0.308177	0.725767	-0.0555891	0.41759	-0.363766	-0.781356	-0.490175
TcIL3000.A.H_000737500.1	Domain of unknown function (DUF1935) putative	116.525	134.086	156.826	65.5059	6.87682	7.07774	7.30219	6.05541	-0.200916	-0.425367	0.821411	-0.224451	1.02233	1.24678	-0.24113
TcIL3000.A.H_000737600.1	CS domain containing protein putative	163.026	189.394	176.849	144.541	7.35779	7.57285	7.47451	7.18528	-0.215061	-0.116721	0.172502	0.0983401	0.387563	0.289223	-0.587492
TcIL3000.A.H_000737700.1	Regulator of Vps4 activity in the MVB pathway putative	63.7639	74.5191	63.1241	64.6712	6.01712	6.23877	6.00279	6.03719	-0.221651	0.0143244	-0.0200703	0.235975	0.20158	-0.0343947	-0.393457
TcIL3000.A.H_000737800.1	intraflagellar transport protein 81	151.866	118.584	101.694	151.608	7.25612	6.90188	6.68221	7.25369	0.354242	0.573912	0.00243479	0.219671	-0.351807	-0.571478	-0.284616
TcIL3000.A.H_000737900.1	hypothetical protein conserved	60.4648	55.4431	46.8923	49.1071	5.94169	5.81873	5.58172	5.64694	0.122962	0.359966	0.294746	0.237005	0.171784	-0.0652208	-0.513758
TcIL3000.A.H_000738000.1	hypothetical protein conserved	78.2041	75.1721	69.9555	101.818	6.3075	6.25119	6.14884	6.68395	0.0563116	0.15866	-0.376446	0.102348	-0.432758	-0.535106	0.520691
TcIL3000.A.H_000738100.1	hypothetical protein conserved	80.1547	87.395	99.5832	109.658	6.3426	6.46589	6.65225	6.78996	-0.123289	-0.309643	-0.447356	-0.186353	-0.324067	-0.137713	-0.647078
TcIL3000.A.H_000738200.1	pyridine nucleotide-disulphide oxidoreductase putative	114.345	110.426	89.7609	56.8098	6.84981	6.79995	6.504	5.85324	0.0498588	0.345806	0.996564	0.295948	0.946705	0.650757	-0.482833
TcIL3000.A.H_000738300.1	Trafficking protein Mon1 putative	100.198	89.179	71.9194	83.055	6.66104	6.49472	6.18823	6.39326	0.16632	0.472811	0.267779	0.30649	0.101459	-0.205031	-0.129581
TcIL3000.A.H_000738400.1	predicted WD40 repeat protein	56.3535	61.6518	73.5552	43.6613	5.84181	5.96928	6.22024	5.48095	-0.127474	-0.378428	0.360857	-0.250954	0.488331	0.739285	-0.460318
TcIL3000.A.H_000738500.1	tRNA pseudouridine synthase putative	74.5838	71.1657	57.4775	48.7656	6.24	6.17324	5.86981	5.63708	0.0667626	0.370195	0.602928	0.303432	0.536165	0.232733	2.42993
TcIL3000.A.H_000738600.1	START domain containing protein putative	252.712	257.783	214.436	202.359	7.98705	8.0156	7.75111	7.66789	-0.0285531	0.235933	0.319161	0.264486	0.347714	0.0832284	-0.248946
TcIL3000.A.H_000738700.1	deoxyhypusine synthase putative	67.4758	59.3709	47.2379	64.4002	6.09752	5.91578	5.5921	6.03122	0.18174	0.505426	0.0662975	0.323687	-0.115442	-0.439129	-0.29636
TcIL3000.A.H_000738800.1	ATPase family associated with various cellular activities (AAA) putative	81.9901	69.0298	63.3339	83.0437	6.37487	6.1299	6.00751	6.39307	0.24497	0.367361	-0.0181994	0.122391	-0.26317	-0.38556	-0.278924
TcIL3000.A.H_000738900.1	eukaryotic translation initiation factor 5 putative	243.698	240.517	186.722	210.695	7.93486	7.91598	7.55245	7.72584	0.0188807	0.382406	0.209017	0.363525	0.190136	-0.173389	-0.279698
TcIL3000.A.H_000739000.1	DNA-directed RNA polymerase III subunit C1	80.5509	63.1359	54.2924	54.1197	6.34963	6.00306	5.78901	5.7845	0.346569	0.56062	0.565133	0.21405	0.218563	0.00451296	0.0867999
TcIL3000.A.H_000739100.1	Conserved oligomeric complex COG6 putative	78.3498	68.5275	63.9897	59.9481	6.31015	6.11951	6.02214	5.92951	0.190643	0.288016	0.380644	0.0973723	0.190001	0.0926286	-0.689918
TcIL3000.A.H_000739200.1	hypothetical protein conserved	211.173	199.499	141.427	184.206	7.7291	7.64745	7.15408	7.53299	0.0816437	0.575019	0.196108	0.493375	0.114465	-0.37891	-0.534901
TcIL3000.A.H_000739300.1	hypothetical protein conserved	187.966	166.572	147.632	218.014	7.56198	7.38864	7.2156	7.77488	0.173347	0.346381	-0.212897	0.173034	-0.386244	-0.559278	-0.478859
TcIL3000.A.H_000739400.1	hypothetical protein conserved	36.9418	40.2345	40.4113	47.9645	5.24572	5.36578	5.37195	5.61367	-0.120064	-0.126237	-0.36795	-0.00617345	-0.247886	-0.241712	-1.49223
TcIL3000.A.H_000739500.1	40S ribosomal protein S25 putative	943.741	1223.22	1213.75	911.964	9.88378	10.2577	10.2464	9.83441	-0.373877	-0.362674	0.0493608	0.0112033	0.423238	0.412035	-2.32691
TcIL3000.A.H_000739600.1	hypothetical protein conserved	68.5909	64.6793	68.6275	79.0697	6.12083	6.03737	6.12159	6.32319	0.0834606	-0.000759943	-0.202359	-0.0842205	-0.285819	-0.201599	-0.986046
TcIL3000.A.H_000739700.1	WD domain G-beta repeat putative	73.1343	68.3726	56.7631	56.891	6.21207	6.11629	5.85208	5.85527	0.0957737	0.359993	0.356801	0.264219	0.261028	-0.00319159	-2.03637
TcIL3000.A.H_000739800.1	Voltage-dependent calcium channel subunit putative	87.4555	80.4695	92.388	47.8514	6.46688	6.34819	6.54517	5.61033	0.118691	-0.078286	0.85655	-0.196977	0.737859	0.934836	-0.498819
TcIL3000.A.H_000739900.1	enolase	1312.5	1423.4	634.669	1218.11	10.3592	10.4761	9.31213	10.2516	-0.116929	1.04707	0.107598	1.164	0.224526	-0.939476	-1.2346
TcIL3000.A.H_000740000.1	importin beta-1 subunit putative	157.878	146.946	125.303	115.89	7.31177	7.20893	6.98075	6.86901	0.102843	0.331025	0.442763	0.228182	0.33992	0.111738	-0.216343
TcIL3000.A.H_000740100.1	splicing factor PTSR1 interacting protein	108.151	97.4072	95.7261	66.4571	6.77018	6.62069	6.59583	6.0759	0.149484	0.174343	0.694277	0.0248586	0.544793	0.519935	-0.276556
TcIL3000.A.H_000740155.1	hypothetical protein conserved	68.7449	61.8671	48.8175	66.7725	6.12402	5.97423	5.63858	6.08263	0.149782	0.485436	0.0413874	0.335654	-0.108395	-0.444049	-0.278174
TcIL3000.A.H_000740200.1	hypothetical protein conserved	165.134	121.379	82.448	93.5726	7.37621	6.93521	6.38281	6.56335	0.441	0.993401	0.812856	0.552401	0.371856	-0.180545	-0.717675
TcIL3000.A.H_000740300.1	Soluble NSF attachment protein SNAP putative	158.559	133.432	109.544	111.943	7.31794	7.07073	6.78847	6.81946	0.247209	0.52947	0.498488	0.282261	0.251279	-0.030982	-0.700235
TcIL3000.A.H_000740400.1	hypothetical protein conserved	53.1848	40.4646	34.5926	47.9154	5.75982	5.37381	5.15351	5.61222	0.386009	0.606311	0.1476	0.220302	-0.238409	-0.458711	-0.891548
TcIL3000.A.H_000740500.1	Translation factor GUF1 mitochondrial putative	48.6099	44.9834	35.5917	52.4082	5.63256	5.52304	5.19344	5.73899	0.109514	0.439113	-0.106433	0.329599	-0.215947	-0.545546	-0.610061
TcIL3000.A.H_000740600.1	hypothetical protein conserved	131.044	111.752	214.523	86.4336	7.04487	6.81701	7.7517	6.45012	0.227855	-0.706831	0.594754	-0.934686	0.366899	1.30158	-0.558981
TcIL3000.A.H_000740700.1	proteasome regulatory non-ATPase subunit 11	87.4535	78.1197	79.6427	68.6924	6.46685	6.30597	6.33347	6.12293	0.160882	0.133375	0.343918	-0.0275073	0.183036	0.210543	-0.752199
TcIL3000.A.H_000740800.1	nuclear cap binding complex subunit CBP110	84.5263	77.0892	58.093	52.26	6.4183	6.28705	5.88492	5.73498	0.131246	0.53338	0.683317	0.402134	0.552071	0.149937	0.13764
TcIL3000.A.H_000740900.1	hypothetical protein conserved	44.6806	45.86	40.5785	43.4192	5.51351	5.55028	5.37776	5.47311	-0.036774	0.135746	0.0403984	0.17252	0.0771724	-0.0953475	0.663433
TcIL3000.A.H_000741000.1	bilobe protein conserved	65.9672	57.5759	37.178	48.2166	6.06538	5.87224	5.25467	5.62107	0.193147	0.810712	0.444307	0.617566	0.251161	-0.366405	-0.254213
TcIL3000.A.H_000741100.1	hypothetical protein conserved	69.9151	63.2294	50.0646	60.2744	6.14802	6.00516	5.67425	5.93721	0.142858	0.47377	0.210809	0.330911	0.0679502	-0.262961	-0.573731
TcIL3000.A.H_000741200.1	proteasome regulatory non-ATPase subunit 11	84.9507	80.9961	80.693	70.4842	6.42544	6.35748	6.35214	6.15955	0.0679531	0.0732973	0.265884	0.00534426	0.197931	0.192587	-0.631581
TcIL3000.A.H_000741300.1	hypothetical protein conserved	177.836	157.675	153.334	166.278	7.48249	7.30993	7.26991	7.3861	0.172564	0.212578	0.0963929	0.0400145	-0.0761707	-0.116185	-0.283071
TcIL3000.A.H_000741400.1	hypothetical protein conserved	66.8616	65.0844	68.0789	76.5157	6.08452	6.04624	6.11017	6.27642	0.0382876	-0.0256485	-0.191892	-0.0639361	-0.23018	-0.166244	0.0406879
TcIL3000.A.H_000741500.1	methionine biosynthetic protein putative	69.4836	64.2089	65.1746	65.4085	6.13921	6.027	6.0482	6.0533	0.112219	0.0910102	0.0859179	-0.0212088	-0.0263011	-0.00509227	-0.383955
TcIL3000.A.H_000741600.1	hypothetical protein conserved	55.4272	45.0825	49.8228	49.6463	5.81832	5.52615	5.6674	5.66238	0.292172	0.150916	0.155934	-0.141256	-0.136238	0.00501784	-0.546581
TcIL3000.A.H_000741700.1	glycerol-3-phosphate acyltransferase putative	68.457	62.4652	62.0299	69.1557	6.11805	5.98789	5.97797	6.13249	0.130156	0.140084	-0.0144394	0.0099276	-0.144595	-0.154523	-0.598744
TcIL3000.A.H_000741800.1	DNA primase large subunit putative	35.8942	32.5992	29.0646	50.9425	5.20532	5.07036	4.90999	5.69884	0.134964	0.295327	-0.493523	0.160363	-0.628487	-0.78885	-0.732034
TcIL3000.A.H_000741900.1	cytochrome c oxidase assembly protein putative	119.383	118.612	107.396	78.963	6.91149	6.90222	6.76016	6.32126	0.00926913	0.151328	0.59023	0.142059	0.580961	0.438902	-0.572111
TcIL3000.A.H_000742000.1	myotubularin-associated protein putative	40.2249	35.0489	32.7907	44.0227	5.36544	5.17188	5.07855	5.49258	0.19356	0.286891	-0.127136	0.0933311	-0.320696	-0.414027	-0.240755
TcIL3000.A.H_000742100.1	leucine-rich repeat protein (LRRP) putative	52.6196	51.1509	52.5912	60.4131	5.74469	5.70462	5.74392	5.94047	0.0400687	0.000765092	-0.195784	-0.0393036	-0.235852	-0.196549	-0.158952
TcIL3000.A.H_000742200.1	N-acetyltransferase putative	94.8558	97.6923	100.866	101.731	6.58279	6.62487	6.67053	6.68273	-0.0420721	-0.0877406	-0.0999374	-0.0456685	-0.0578653	-0.0121968	-0.399907
TcIL3000.A.H_000742300.1	hypothetical protein conserved	71.0485	77.2085	87.4701	97.8984	6.1709	6.28925	6.46712	6.62788	-0.118357	-0.296222	-0.456979	-0.177865	-0.338622	-0.160757	-0.162829
TcIL3000.A.H_000742400.1	ABC transporter putative	97.907	105.591	130.265	81.2263	6.628	6.73594	7.03634	6.36153	-0.107937	-0.40834	0.266471	-0.300403	0.374409	0.674812	-1.2375
TcIL3000.A.H_000742500.1	zinc-finger of acetyl-transferase ESCO putative	33.8703	25.6827	42.8994	43.2433	5.12392	4.73783	5.45613	5.46739	0.386094	-0.332205	-0.343462	-0.718299	-0.729555	-0.0112564	-0.490443
TcIL3000.A.H_000742600.1	U2 splicing auxiliary factor putative	225.214	214.618	220.892	293.519	7.82154	7.75233	7.79371	8.20222	0.0692119	0.0278297	-0.380671	-0.0413822	-0.449883	-0.408501	-0.436239
TcIL3000.A.H_000742700.1	delta-1-pyrroline-5-carboxylate dehydrogenase putative	766.303	758.972	970.722	193.889	9.58365	9.5698	9.9244	7.60651	0.0138504	-0.340747	1.97714	-0.354597	1.96329	2.31789	-0.0980442
TcIL3000.A.H_000742800.1	hypothetical protein	40.4368	30.8771	35.1622	51.2474	5.37284	4.99445	5.17641	5.70729	0.378394	0.196431	-0.334446	-0.181963	-0.71284	-0.530877	-0.532472
TcIL3000.A.H_000742850.1	hypothetical protein	31.5292	25.7125	29.537	43.9108	5.02367	4.73944	4.93248	5.48899	0.28422	0.0911808	-0.465326	-0.193039	-0.749546	-0.556507	-0.0672719
TcIL3000.A.H_000742900.1	protein kinase putative	173.322	166.974	173.386	96.6175	7.44561	7.3921	7.44614	6.60907	0.0535103	-0.000530511	0.836539	-0.0540408	0.783028	0.837069	-0.485459
TcIL3000.A.H_000743000.1	hypothetical protein conserved	66.5733	64.36	51.5549	61.9601	6.07838	6.03034	5.71575	5.97637	0.0480462	0.36263	0.102016	0.314583	0.0539698	-0.260614	0.323899
TcIL3000.A.H_000743100.1	Long-chain-fatty-acid--CoA ligase 5 (EC 6.2.1.3) (Long-chain acyl-CoA synthetase 5) (LACS 5) putative	285.171	285.054	233.505	221.127	8.16074	8.16014	7.87348	7.79524	0.000592224	0.28726	0.365497	0.286668	0.364904	0.0782367	-0.608804
TcIL3000.A.H_000743200.1	hypothetical protein conserved	46.6682	49.0938	45.4727	52.4054	5.57496	5.64656	5.53831	5.73891	-0.0716037	0.036645	-0.163957	0.108249	-0.0923529	-0.200602	-0.520083
TcIL3000.A.H_000743300.1	60S ribosomal proteins L38 putative	1366.46	1404.57	1322.08	1098.16	10.4173	10.4569	10.3697	10.1022	-0.0396514	0.0476022	0.315106	0.0872536	0.354758	0.267504	0.639023
TcIL3000.A.H_000743400.1	hypothetical protein conserved	81.5368	83.8945	60.4885	74.2306	6.36697	6.4076	5.94225	6.23325	-0.0406332	0.424721	0.13372	0.465354	0.174353	-0.291001	-0.675448
TcIL3000.A.H_000743500.1	Domain of unknown function (DUF4206) putative	134.443	86.0919	83.7473	52.475	7.08154	6.44447	6.4051	5.74079	0.637077	0.676448	1.34075	0.0393706	0.703673	0.664303	-0.48086
TcIL3000.A.H_000743600.1	DnaJ domain/Transmembrane Fragile-X-F protein putative	203.323	278.383	340.635	73.3976	7.67471	8.1261	8.41631	6.21718	-0.451396	-0.741608	1.45752	-0.290212	1.90892	2.19913	-0.237702
TcIL3000.A.H_000743700.1	hypothetical protein conserved	53.479	47.9443	42.5769	50.7676	5.76763	5.61307	5.44549	5.69398	0.154559	0.322135	0.0736499	0.167576	-0.0809091	-0.248485	-0.423162
TcIL3000.A.H_000743800.1	hypothetical protein	54.0625	58.6531	44.4696	52.4476	5.783	5.89853	5.50683	5.74005	-0.115528	0.276168	0.0429425	0.391696	0.158471	-0.233225	-0.0972883
TcIL3000.A.H_000743900.1	hypothetical protein conserved	55.1873	58.0615	54.8481	54.1546	5.81217	5.88415	5.80344	5.78541	-0.0719745	0.00873606	0.0267611	0.0807105	0.0987356	0.0180251	-0.295437
TcIL3000.A.H_000744000.1	DDRGK domain containing protein putative	89.8335	94.8584	92.2536	78.2526	6.50515	6.58283	6.54309	6.30839	-0.0776813	-0.0379351	0.196766	0.0397462	0.274447	0.234701	-1.92415
TcIL3000.A.H_000744100.1	variant surface glycoprotein (VSG) putative	252.75	184.118	115.187	180.79	7.98726	7.5323	6.8603	7.50613	0.454964	1.12696	0.481132	0.671997	0.0261685	-0.645828	-0.544954
TcIL3000.A.H_000744200.1	PTP1-interacting protein 39 kDa	67.7911	57.1284	68.8952	31.8252	6.10415	5.86117	6.12712	5.03673	0.242978	-0.022971	1.06742	-0.265949	0.824441	1.09039	-0.46249
TcIL3000.A.H_000744300.1	60S acidic ribosomal protein P2 putative	522.697	546.094	413.82	354.848	9.03259	9.09565	8.69634	8.47512	-0.0630566	0.336247	0.55747	0.399304	0.620527	0.221223	-0.62722
TcIL3000.A.H_000744400.1	60S acidic ribosomal protein P2 putative	629.475	707.394	429.025	388.322	9.3003	9.46841	8.74828	8.60482	-0.168113	0.552019	0.695475	0.720131	0.863588	0.143457	-0.529077
TcIL3000.A.H_000744500.1	hypothetical protein	74.535	71.224	51.2245	60.055	6.23907	6.17441	5.70665	5.93204	0.064667	0.532419	0.307036	0.467752	0.242369	-0.225383	-0.280445
TcIL3000.A.H_000744600.1	predicted TLD domain protein	83.2059	80.812	54.9956	55.7611	6.39585	6.35424	5.80724	5.82683	0.041609	0.588608	0.569017	0.546999	0.527408	-0.0195912	-0.740191
TcIL3000.A.H_000744700.1	hypothetical protein conserved	36.0617	32.0318	34.3977	30.2655	5.21186	5.04578	5.14559	4.9665	0.166074	0.0662724	0.245357	-0.0998016	0.0792828	0.179084	-0.189247
TcIL3000.A.H_000744800.1	hypothetical protein conserved	38.4994	33.4595	34.3435	37.2502	5.30376	5.10683	5.14337	5.25739	0.19693	0.160387	0.0463645	-0.0365428	-0.150565	-0.114023	-0.661944
TcIL3000.A.H_000744900.1	Ankyrin repeats (3 copies) putative	40.1843	39.4738	37.6523	31.0552	5.36402	5.33891	5.27248	5.00249	0.0251069	0.0915383	0.361535	0.0664314	0.336428	0.269996	-0.804257
TcIL3000.A.H_000745000.1	hypothetical protein conserved	84.0086	73.4861	71.073	66.4067	6.40954	6.2189	6.17139	6.07482	0.190637	0.238149	0.334716	0.0475123	0.144079	0.0965667	-0.750284
TcIL3000.A.H_000745100.1	kinetoplastid-specific dual specificity phosphatase putative	51.9729	45.4332	31.5325	56.7822	5.72718	5.53708	5.02381	5.85255	0.190098	0.703371	-0.125372	0.513273	-0.31547	-0.828743	-0.740271
TcIL3000.A.H_000745200.1	RNA-binding protein putative	84.4022	74.7411	69.757	58.9085	6.4162	6.243	6.1448	5.90469	0.173196	0.2714	0.511512	0.0982033	0.338316	0.240112	-0.693795
TcIL3000.A.H_000745300.1	tRNA pseudouridine synthase D (TruD) putative	25.8542	23.0471	21.2011	25.8131	4.74708	4.58779	4.47256	4.74487	0.159284	0.274518	0.00220643	0.115234	-0.157078	-0.272311	-0.490713
TcIL3000.A.H_000745400.1	protease regulatory ATPase subunit 4	98.8188	114.268	75.65	57.6201	6.64124	6.84885	6.26021	5.87332	-0.207611	0.381025	0.767917	0.588636	0.975528	0.386892	-0.383278
TcIL3000.A.H_000745410.1	hypothetical protein conserved	64.3935	69.3497	102.569	39.3298	6.03108	6.13647	6.69445	5.33377	-0.105397	-0.663372	0.697302	-0.557975	0.802699	1.36067	-0.295653
TcIL3000.A.H_000745420.1	hypothetical protein conserved	58.286	66.1222	99.2263	37.9116	5.88962	6.06872	6.64712	5.28213	-0.179099	-0.757498	0.607491	-0.578399	0.78659	1.36499	-0.168708
TcIL3000.A.H_000745430.1	hypothetical protein conserved	61.5957	70.2955	100.638	38.9656	5.96799	6.15574	6.6673	5.32069	-0.187749	-0.69931	0.647305	-0.511561	0.835053	1.34661	-0.331604
TcIL3000.A.H_000745440.1	hypothetical protein conserved	61.7422	60.9328	98.971	37.6168	5.97136	5.95263	6.64344	5.27116	0.0187322	-0.672073	0.700206	-0.690805	0.681474	1.37228	-0.493591
TcIL3000.A.H_000745450.1	hypothetical protein conserved	53.8606	53.6558	93.1664	34.2653	5.7777	5.7723	6.55714	5.14018	0.00539506	-0.779443	0.637522	-0.784838	0.632126	1.41696	-0.177614
TcIL3000.A.H_000745500.1	hypothetical protein conserved	33.8837	27.604	14.3354	23.8937	5.12448	4.83815	3.93879	4.63771	0.286336	1.18569	0.486773	0.899352	0.200437	-0.698916	-0.545474
TcIL3000.A.H_000745600.1	hypothetical protein conserved	285.434	245.743	218.057	377.591	8.16206	7.94686	7.77516	8.56449	0.215194	0.386897	-0.402437	0.171704	-0.61763	-0.789334	-0.111197
TcIL3000.A.H_000745700.1	DNA repair helicase putative	43.959	38.188	33.002	39.3045	5.49054	5.29234	5.08755	5.33287	0.198198	0.402989	0.157671	0.204791	-0.0405276	-0.245318	-0.368399
TcIL3000.A.H_000745800.1	arginine N-methyltransferase putative	221.758	305.792	320.436	159.913	7.79933	8.26112	8.32839	7.33014	-0.461785	-0.529057	0.469196	-0.0672719	0.930981	0.998253	-0.251555
TcIL3000.A.H_000745900.1	RNA editing exonuclease 2	43.9042	41.0277	27.1669	33.917	5.48878	5.39327	4.81593	5.12586	0.0955108	0.672853	0.36292	0.577342	0.26741	-0.309933	-0.593082
TcIL3000.A.H_000746000.1	hypothetical protein conserved	92.1903	83.008	68.7559	68.2508	6.54211	6.39246	6.12424	6.11376	0.149653	0.417866	0.428351	0.268213	0.278698	0.0104844	-0.163471
TcIL3000.A.H_000746100.1	hypothetical protein conserved	51.8827	55.6047	41.8562	39.5987	5.72472	5.82285	5.42143	5.34336	-0.098125	0.303292	0.381362	0.401417	0.479487	0.0780696	-0.820928
TcIL3000.A.H_000746200.1	hypothetical protein conserved	68.2593	52.9894	62.9995	81.1124	6.11394	5.7546	5.99999	6.35953	0.359331	0.113947	-0.245592	-0.245384	-0.604923	-0.359539	-0.492632
TcIL3000.A.H_000746300.1	hypothetical protein conserved	34.7797	35.0011	31.3083	34.5313	5.16107	5.16997	5.01383	5.15102	-0.00889699	0.147238	0.0100506	0.156135	0.0189476	-0.137188	-0.373869
TcIL3000.A.H_000746400.1	Laminin-like protein putative	76.3704	64.0379	73.4599	110.088	6.27371	6.02321	6.21839	6.79555	0.250501	0.0553181	-0.521844	-0.195182	-0.772345	-0.577162	-0.835277
TcIL3000.A.H_000746500.1	hypothetical protein conserved	54.9086	76.4782	75.324	30.1203	5.805	6.27572	6.25406	4.95978	-0.47072	-0.449065	0.845216	0.0216544	1.31594	1.29428	3.32034
TcIL3000.A.H_000746600.1	nuclear transmembrane protein putative	69.9592	67.5001	67.3896	112.725	6.14892	6.09803	6.09571	6.8294	0.0508834	0.0532124	-0.680486	0.00232904	-0.73137	-0.733699	-0.352366
TcIL3000.A.H_000746700.1	NADH-dependent fumarate reductase	46.2773	36.5539	31.0392	88.7394	5.56308	5.23089	5.00177	6.48767	0.332186	0.561307	-0.924594	0.229122	-1.25678	-1.4859	1.19713
TcIL3000.A.H_000746800.1	aspartate aminotransferase	154.646	329.538	296.377	333.121	7.28213	8.36867	8.21615	8.38423	-1.08654	-0.934022	-1.1021	0.15252	-0.0155573	-0.168077	0.743159
TcIL3000.A.H_000746900.1	hypothetical protein	77.6113	89.259	63.4985	55.0525	6.29666	6.496	6.01119	5.80871	-0.199335	0.285472	0.487959	0.484807	0.687294	0.202487	-0.615821
TcIL3000.A.H_000746950.1	hypothetical protein conserved	102.33	78.5157	76.2953	87.5508	6.69111	6.31317	6.27231	6.46843	0.377945	0.418803	0.222678	0.0408581	-0.155267	-0.196125	-0.385857
TcIL3000.A.H_000747000.1	rRNA dimethyltransferase putative	28.4446	22.7786	26.8523	31.7499	4.87993	4.57159	4.79972	5.03342	0.308338	0.0802075	-0.153488	-0.228131	-0.461826	-0.233695	-0.496035
TcIL3000.A.H_000747100.1	AMP-activated protein kinase gamma regulatory subunit	62.9554	49.653	63.692	63.631	5.99899	5.66258	6.01552	6.01415	0.336417	-0.016522	-0.0151606	-0.352939	-0.351577	0.00136146	-0.404517
TcIL3000.A.H_000747200.1	proteasome activator protein pa26 putative	225.947	212.946	190.561	213.791	7.82621	7.7411	7.58166	7.74679	0.08511	0.24455	0.0794238	0.15944	-0.00568617	-0.165126	-0.264444
TcIL3000.A.H_000747300.1	FHA domain containing protein putative	40.8767	32.3194	28.5642	53.5327	5.38807	5.05829	4.88578	5.76905	0.329783	0.502296	-0.380975	0.172512	-0.710758	-0.883271	-0.434378
TcIL3000.A.H_000747400.1	SET domain containing protein putative	48.6159	47.3952	40.3947	46.7305	5.63273	5.59679	5.37137	5.57684	0.0359389	0.261359	0.0558929	0.22542	0.0199539	-0.205466	-0.567877
TcIL3000.A.H_000747500.1	hypothetical protein conserved	55.0489	50.4359	60.8771	65.9728	5.80861	5.6847	5.95133	6.0655	0.123911	-0.142719	-0.25689	-0.26663	-0.380801	-0.114171	-0.599888
TcIL3000.A.H_000747600.1	vacuolar ATP synthase subunit d putative	392.336	260.817	152.448	203.928	8.61962	8.03241	7.26161	7.67897	0.587206	1.35801	0.940644	0.770805	0.353438	-0.417367	-0.250235
TcIL3000.A.H_000747700.1	predicted TPR repeat protein	57.661	45.4962	44.7835	42.3254	5.87433	5.53904	5.51676	5.43714	0.335289	0.357572	0.437187	0.022283	0.101899	0.0796157	-0.55152
TcIL3000.A.H_000747800.1	hypothetical protein conserved	60.9397	48.2656	44.5841	50.7017	5.95279	5.62251	5.51046	5.69214	0.330285	0.442334	0.260654	0.112049	-0.0696304	-0.18168	-0.475513
TcIL3000.A.H_000747900.1	hypothetical protein conserved	28.0131	24.918	34.6979	23.9578	4.85863	4.69588	5.15777	4.64142	0.162751	-0.299137	0.217213	-0.461887	0.0544627	0.51635	0.252471
TcIL3000.A.H_000748000.1	predicted RING finger protein	46.0883	31.5239	35.249	33.1817	5.5573	5.02343	5.17987	5.09515	0.533867	0.377426	0.462144	-0.156441	-0.0717236	0.0847175	-0.524047
TcIL3000.A.H_000748100.1	Nup53/35/40-type RNA recognition motif containing protein putative	60.6473	51.4995	54.8422	48.6373	5.94597	5.71423	5.80328	5.63335	0.231733	0.142682	0.312613	-0.0890512	0.0808807	0.169932	-0.477546
TcIL3000.A.H_000748200.1	hypothetical protein conserved	49.8941	40.1184	35.5446	39.5482	5.66943	5.36171	5.19159	5.34157	0.307716	0.477842	0.327862	0.170125	0.0201456	-0.14998	-0.576157
TcIL3000.A.H_000748300.1	ribosomal protein L18 putative	1460.38	1539.75	1614.79	1331.93	10.5131	10.5894	10.658	10.3804	-0.0762997	-0.144908	0.132729	-0.0686082	0.209029	0.277637	-0.725077
TcIL3000.A.H_000748400.1	hypothetical protein conserved	109.221	69.8326	56.2559	40.006	6.78425	6.14634	5.83935	5.35776	0.637914	0.944903	1.42649	0.306989	0.788576	0.481587	0.0464871
TcIL3000.A.H_000748500.1	SNF-7-like protein putative	126.743	119.363	139.253	101.947	6.9971	6.91124	7.13189	6.68575	0.0858588	-0.134787	0.311346	-0.220645	0.225488	0.446133	-0.215565
TcIL3000.A.H_000748600.1	WD domain G-beta repeat putative	59.5078	49.4119	37.1052	29.9249	5.91905	5.65569	5.25192	4.9507	0.263357	0.667135	0.968351	0.403778	0.704994	0.301216	-0.576281
TcIL3000.A.H_000748700.1	hypothetical protein conserved	76.2803	69.5307	63.3923	54.2826	6.27203	6.14018	6.00882	5.78875	0.131848	0.263211	0.483274	0.131363	0.351427	0.220063	-0.512035
TcIL3000.A.H_000748800.1	protein kinase putative	54.221	51.6336	57.768	60.7921	5.78714	5.71791	5.87696	5.94935	0.0692308	-0.0898139	-0.162207	-0.159045	-0.231438	-0.0723931	-0.335119
TcIL3000.A.H_000748900.1	hypothetical protein conserved	35.4726	26.6481	28.2625	27.5169	5.18874	4.78911	4.87098	4.83375	0.399635	0.317762	0.354995	-0.0818727	-0.044639	0.0372337	-0.322458
TcIL3000.A.H_000749000.1	Sperm-tail PG-rich repeat putative	41.2434	39.5576	37.999	44.4893	5.40065	5.3419	5.28537	5.50746	0.0587521	0.115288	-0.106803	0.0565354	-0.165555	-0.222091	-0.663233
TcIL3000.A.H_000749100.1	40S ribosomal protein S3A putative	1039.98	1098.37	1231.48	912.028	10.0237	10.1025	10.2673	9.83451	-0.078737	-0.243626	0.189208	-0.164889	0.267945	0.432834	-0.447829
TcIL3000.A.H_000749200.1	40S ribosomal protein S3A putative	1551.27	1711.66	1254.32	924.711	10.6002	10.742	10.2938	9.85442	-0.141866	0.306319	0.745743	0.448185	0.887609	0.439424	-0.307993
TcIL3000.A.H_000749300.1	hypothetical protein conserved	91.0661	97.7645	79.262	61.1332	6.5246	6.62592	6.32665	5.95729	-0.101323	0.197953	0.567305	0.299276	0.668628	0.369352	-0.0544491
TcIL3000.A.H_000749400.1	hypothetical protein conserved	128.117	111.55	89.7863	106.068	7.01253	6.81443	6.5044	6.74239	0.198106	0.508129	0.270143	0.310023	0.0720369	-0.237986	-0.578649
TcIL3000.A.H_000749500.1	Thioredoxin putative	60.6763	62.7252	60.2064	58.878	5.94664	5.99379	5.93561	5.90396	-0.0471481	0.0110321	0.0426881	0.0581802	0.0898362	0.031656	-0.49826
TcIL3000.A.H_000749600.1	DHH1	534.143	622.905	643.519	518.534	9.06378	9.28518	9.33208	9.02107	-0.221402	-0.268298	0.0427062	-0.0468963	0.264108	0.311004	-0.305336
TcIL3000.A.H_000749700.1	methylglutaconyl-CoA hydratase mitochondrial precursor putative	47.7915	56.6544	127.345	77.3267	5.60856	5.84936	7.00388	6.29143	-0.240801	-1.39532	-0.682876	-1.15452	-0.442075	0.712446	-0.80499
TcIL3000.A.H_000749800.1	hypothetical protein conserved	85.6534	91.1414	78.3817	62.6012	6.43718	6.52578	6.31073	5.99098	-0.0885931	0.12645	0.446203	0.215043	0.534797	0.319754	0.111955
TcIL3000.A.H_000749900.1	hypothetical protein conserved	58.069	48.4701	47.4027	53.963	5.88433	5.62848	5.59702	5.78039	0.255846	0.287313	0.103941	0.0314668	-0.151905	-0.183372	-0.0701869
TcIL3000.A.H_000750000.1	3-keto-dihydrosphingosine reductase	127.766	122.192	111.447	94.0932	7.00861	6.94477	6.8131	6.57127	0.0638469	0.195517	0.437343	0.13167	0.373496	0.241826	-2.70022
TcIL3000.A.H_000750100.1	serine palmitoyltransferase putative	155.006	157.178	136.354	109.069	7.28546	7.3054	7.10175	6.78226	-0.0199414	0.18371	0.503201	0.203652	0.523143	0.319491	-0.419584
TcIL3000.A.H_000750200.1	Ankyrin repeats (3 copies) putative	159.414	179.678	113.898	101.047	7.32565	7.49728	6.84422	6.67309	-0.171627	0.481438	0.652559	0.653065	0.824186	0.171121	-0.359106
TcIL3000.A.H_000750300.1	hypothetical protein conserved	46.9998	46.5303	52.938	58.6041	5.58496	5.57077	5.75323	5.89734	0.0141827	-0.168273	-0.312382	-0.182456	-0.326565	-0.144109	-3.4385
TcIL3000.A.H_000750400.1	3-hydroxyacyl-CoA dehydrogenase C-terminal domain containing protein putative	76.4938	72.6395	52.5272	47.7019	6.27601	6.20241	5.7422	5.60591	0.073601	0.533807	0.670103	0.460206	0.596502	0.136296	-0.290518
TcIL3000.A.H_000750500.1	hypothetical protein conserved	50.1487	46.7562	37.6078	43.2225	5.67663	5.57762	5.27082	5.46671	0.099011	0.405806	0.209919	0.306795	0.110908	-0.195887	0.329811
TcIL3000.A.H_000750600.1	60S ribosomal protein L30	1330.48	1373.97	1631.41	1251.82	10.3788	10.4252	10.6728	10.291	-0.0463664	-0.293972	0.0878523	-0.247606	0.134219	0.381825	-3.11254
TcIL3000.A.H_000750700.1	60S ribosomal protein L30	1470.33	1586.62	1640.5	1319.78	10.5229	10.6326	10.6808	10.3672	-0.109744	-0.157894	0.155726	-0.0481506	0.265469	0.31362	-0.350234
TcIL3000.A.H_000750800.1	NDUFA5/B13 subunit putative	195.872	231.138	173.11	180.624	7.62111	7.85884	7.44386	7.50481	-0.237725	0.177252	0.116301	0.414978	0.354026	-0.0609515	-0.349886
TcIL3000.A.H_000750900.1	predicted zinc finger protein	83.1726	84.1082	73.902	73.8622	6.39528	6.41123	6.22693	6.22616	-0.0159474	0.168346	0.169113	0.184293	0.185061	0.000767517	0.164623
TcIL3000.A.H_000751000.1	hypothetical protein conserved	61.1972	49.7585	38.2695	47.9458	5.95878	5.66558	5.29534	5.61311	0.293201	0.66344	0.345664	0.370239	0.0524633	-0.317776	-0.383738
TcIL3000.A.H_000751100.1	TFIIF-stimulated CTD phosphatase putative	268.255	202.587	228.256	268.334	8.07283	7.6695	7.84081	8.07325	0.403332	0.232018	-0.000422284	-0.171314	-0.403754	-0.23244	-0.221853
TcIL3000.A.H_000751200.1	hypothetical protein conserved	0.259453	0.135554	0	0.217801	0.332798	0.183396	0	0.284278	0.149402	0.332798	0.0485193	0.183396	-0.100883	-0.284278	-0.420367
TcIL3000.A.H_000751300.1	hypothetical protein conserved	48.1122	49.5372	65.0993	68.2699	5.61801	5.65927	6.04656	6.11416	-0.0412627	-0.428552	-0.496146	-0.38729	-0.454884	-0.0675942	-0.332299
TcIL3000.A.H_000751400.1	hypothetical protein conserved	46.6647	47.1794	60.235	66.3837	5.57485	5.59035	5.93628	6.07433	-0.0154972	-0.361436	-0.499478	-0.345939	-0.483981	-0.138043	-0.0806821
TcIL3000.A.H_000751500.1	hypothetical protein conserved	27.4759	27.5487	31.3454	44.7417	4.83167	4.83535	5.01549	5.51544	-0.0036851	-0.183821	-0.683771	-0.180135	-0.680086	-0.49995	-0.577015
TcIL3000.A.H_000751600.1	hypothetical protein conserved	54.5777	66.6861	51.0611	41.6459	5.79643	6.08079	5.70213	5.41433	-0.284354	0.0943009	0.3821	0.378654	0.666453	0.287799	-0.761395
TcIL3000.A.H_000751700.1	hypothetical protein conserved	95.3948	94.1194	112.967	106.707	6.59088	6.57167	6.83248	6.75096	0.0192164	-0.241593	-0.160078	-0.260809	-0.179295	0.0815145	-0.303725
TcIL3000.A.H_000751800.1	ADP-ribosylation factor-like 2 arl2	82.0017	80.5715	67.3532	94.113	6.37507	6.34999	6.09494	6.57157	0.0250758	0.280132	-0.1965	0.255056	-0.221576	-0.476632	-0.0517785
TcIL3000.A.H_000751900.1	LMBR1-like membrane protein putative	154.168	118.233	102.067	181.803	7.27768	6.89764	6.68744	7.51414	0.380045	0.590241	-0.236461	0.210196	-0.616505	-0.826702	-1.82643
TcIL3000.A.H_000752000.1	coatomer subunit zeta putative	79.237	85.3539	102.094	101.445	6.3262	6.43219	6.68781	6.6787	-0.105994	-0.361619	-0.352507	-0.255625	-0.246513	0.00911219	-0.691042
TcIL3000.A.H_000752100.1	ubiquinol-cytochrome c reductase complex 14kD subunit putative	72.8739	89.633	103.129	114.2	6.20699	6.50197	6.70223	6.848	-0.294972	-0.495241	-0.641003	-0.200269	-0.346031	-0.145762	-0.350146
TcIL3000.A.H_000752200.1	hypothetical protein conserved	64.7815	72.3528	51.7952	69.0819	6.03961	6.19678	5.72233	6.13097	-0.157171	0.317275	-0.091361	0.474446	0.0658101	-0.408636	-0.824087
TcIL3000.A.H_000752300.1	prohibitin 2 putative	212.262	225.131	376.709	151.884	7.73649	7.82102	8.56113	7.2563	-0.0845289	-0.824645	0.480191	-0.740116	0.564719	1.30484	-0.538217
TcIL3000.A.H_000752400.1	hypothetical protein conserved	61.1736	70.642	60.4921	50.7779	5.95823	6.16273	5.94233	5.69427	-0.204504	0.0159023	0.263965	0.220406	0.468469	0.248063	-0.915168
TcIL3000.A.H_000752500.1	branched-chain alpha-keto acid dehydrogenase e1-beta subunit precursor putative	64.6178	78.9693	82.325	51.3555	6.03602	6.32137	6.38068	5.71027	-0.285359	-0.344662	0.325748	-0.0593027	0.611106	0.670409	-0.516309
TcIL3000.A.H_000752600.1	hypothetical protein conserved	23.9164	20.8691	24.4211	42.9465	4.63902	4.45082	4.66795	5.45768	0.188202	-0.0289324	-0.818655	-0.217135	-1.00686	-0.789722	-0.189982
TcIL3000.A.H_000752700.1	pumillo RNA binding protein PUF1 putative	125.902	120.233	116.281	73.0621	6.98757	6.92164	6.87382	6.21066	0.0659246	0.113745	0.776905	0.0478205	0.710981	0.66316	-0.326739
TcIL3000.A.H_000752800.1	SAP domain containing protein putative	92.8694	92.5198	100.614	80.9529	6.55258	6.5472	6.66696	6.35672	0.00538264	-0.114375	0.195859	-0.119758	0.190477	0.310234	-0.309989
TcIL3000.A.H_000752900.1	SAP domain containing protein putative	82.1766	88.5613	84.5086	77.6766	6.37811	6.4848	6.418	6.29786	-0.106699	-0.039892	0.0802429	0.0668066	0.186942	0.120135	-0.261031
TcIL3000.A.H_000753000.1	stress-inducible protein STI1-like putative	208.476	173.908	287.021	211.01	7.71064	7.45045	8.17003	7.72799	0.260188	-0.459388	-0.017351	-0.719576	-0.277539	0.442037	-1.04002
TcIL3000.A.H_000753100.1	leucine carboxyl methyltransferase putative	62.3941	59.0209	66.9992	63.3315	5.98628	5.90739	6.08745	6.00745	0.0788831	-0.101169	-0.0211767	-0.180052	-0.10006	0.0799922	-0.441863
TcIL3000.A.H_000753200.1	hypothetical protein conserved	44.7153	41.1034	44.1406	42.9542	5.5146	5.39586	5.49635	5.45793	0.11874	0.0182522	0.0566754	-0.100488	-0.0620644	0.0384232	-0.882793
TcIL3000.A.H_000753300.1	DNA damage repair protein putative	66.4848	55.8816	48.2485	67.7337	6.07649	5.82989	5.62201	6.10295	0.246601	0.454483	-0.0264551	0.207882	-0.273056	-0.480938	-0.519908
TcIL3000.A.H_000753400.1	hypothetical protein conserved	45.4842	40.819	34.4937	43.211	5.53867	5.38609	5.14949	5.46633	0.152581	0.389177	0.0723338	0.236596	-0.0802471	-0.316843	-0.0401013
TcIL3000.A.H_000753500.1	mRNA capping methyltransferase putative	104.38	101.107	75.8941	94.6819	6.71946	6.67394	6.2648	6.58017	0.0455226	0.454661	0.139288	0.409139	0.0937655	-0.315373	-0.321689
TcIL3000.A.H_000753600.1	PUB domain containing protein putative	176.435	168.483	176.438	140.923	7.47114	7.405	7.47117	7.14897	0.0661465	-2.33834e-05	0.322177	-0.0661699	0.25603	0.3222	-0.665469
TcIL3000.A.H_000753700.1	6-phosphofructo-2-kinase/fructose-26-bisphosphatas putative	91.3693	81.4054	61.454	85.3316	6.52934	6.36467	5.96472	6.43182	0.164675	0.564619	0.0975256	0.399944	-0.0671495	-0.467093	-1.23819
TcIL3000.A.H_000753750.1	hypothetical protein conserved	157.513	139.26	133.81	108.493	7.30846	7.13196	7.07478	6.77469	0.176498	0.233679	0.533768	0.0571812	0.35727	0.300089	-0.627844
TcIL3000.A.H_000753800.1	ARP2/3 complex subunit putative	84.3065	71.7484	50.7984	83.8001	6.41458	6.18484	5.69484	6.40599	0.229739	0.719748	0.00858897	0.490009	-0.22115	-0.711159	-0.232346
TcIL3000.A.H_000753900.1	hypothetical protein conserved	74.8387	74.812	72.5645	100.16	6.24486	6.24435	6.20094	6.66049	0.000508076	0.0439244	-0.415628	0.0434163	-0.416136	-0.459553	-0.349343
TcIL3000.A.H_000754000.1	elongation factor 2	442.662	564.418	691.111	286.529	8.79332	9.14317	9.43486	8.16756	-0.349858	-0.641543	0.625752	-0.291685	0.975611	1.2673	-1.9983
TcIL3000.A.H_000754100.1	elongation factor 2	512.873	735.486	763.651	422.716	9.00527	9.52452	9.57866	8.72695	-0.519247	-0.573389	0.278313	-0.0541416	0.79756	0.851702	-0.540468
TcIL3000.A.H_000754200.1	elongation factor 2	619.818	920.972	789.404	441.816	9.27803	9.84858	9.62645	8.79056	-0.570554	-0.34842	0.487461	0.222133	1.05802	0.835882	-0.323868
TcIL3000.A.H_000754300.1	hypothetical protein conserved	35.1147	32.3259	30.1827	58.2651	5.17451	5.05857	4.96267	5.88911	0.115942	0.211841	-0.714596	0.0958997	-0.830538	-0.926437	-0.0196459
TcIL3000.A.H_000754400.1	mitochondrial inner membrane signal peptidase putative	85.8172	82.6367	84.5482	103.225	6.43991	6.38606	6.41867	6.70355	0.0538443	0.0212437	-0.263642	-0.0326006	-0.317486	-0.284885	-0.506409
TcIL3000.A.H_000754500.1	SET domain containing protein putative	72.6785	68.1137	59.3912	56.7443	6.20317	6.1109	5.91627	5.85161	0.0922705	0.286904	0.351564	0.194634	0.259294	0.0646601	-2.15545
TcIL3000.A.H_000754600.1	dolicholphosphate-mannose synthase putative	95.2266	85.3098	93.9744	102.207	6.58836	6.43145	6.56947	6.6894	0.156911	0.0188967	-0.101039	-0.138014	-0.25795	-0.119936	0.292353
TcIL3000.A.H_000754700.1	peptidyl-prolyl cis-trans isomerase putative	209.18	245.04	291.893	241.541	7.71548	7.94275	8.19423	7.92209	-0.227265	-0.478748	-0.206604	-0.251483	0.0206609	0.272144	-0.290938
TcIL3000.A.H_000754800.1	hypothetical protein conserved	60.0438	51.0578	40.1834	77.5743	5.93177	5.70204	5.36399	6.29599	0.229732	0.567782	-0.364212	0.33805	-0.593944	-0.931994	0.416332
TcIL3000.A.H_000754900.1	eukaryotic translation initiation factor 3 subunit L putative	209.124	236.002	191.846	173.171	7.7151	7.88876	7.5913	7.44436	-0.173659	0.123796	0.270734	0.297454	0.444393	0.146939	-0.68863
TcIL3000.A.H_000755000.1	hypothetical protein conserved	55.8474	45.4191	50.4966	59.9345	5.82902	5.53665	5.6864	5.92919	0.292375	0.142618	-0.100165	-0.149757	-0.39254	-0.242783	-0.573655
TcIL3000.A.H_000755100.1	Transcription factor S-II (TFIIS) central domain containing protein putative	118.225	135.575	96.2594	123.896	6.89755	7.09355	6.60377	6.96458	-0.196006	0.293782	-0.067032	0.489788	0.128974	-0.360815	-0.37447
TcIL3000.A.H_000755200.1	hypothetical protein conserved	141.915	111.372	72.1491	101.064	7.15901	6.81214	6.19277	6.67334	0.34687	0.966243	0.485674	0.619374	0.138804	-0.480569	-0.736866
TcIL3000.A.H_000755300.1	Mutt-Nudix-related hydrolase 5 putative	43.6249	46.5471	35.3969	41.5607	5.47978	5.57129	5.18574	5.41145	-0.09151	0.294033	0.0683262	0.385543	0.159836	-0.225706	-0.478161
TcIL3000.A.H_000755400.1	dynein light chain putative	171.811	186.261	203.582	211.893	7.43305	7.5489	7.67654	7.73399	-0.115854	-0.24349	-0.300937	-0.127635	-0.185083	-0.0574473	-0.12155
TcIL3000.A.H_000755500.1	dolicholphosphate-mannose synthase putative	76.7815	74.2785	54.0285	70.7268	6.28135	6.23417	5.78211	6.16444	0.0471889	0.499248	0.116914	0.452059	0.0697249	-0.382334	0.261571
TcIL3000.A.H_000755600.1	20S proteasome subunit	258.12	249.353	234.326	186.154	8.01747	7.96782	7.87852	7.54808	0.0496563	0.138955	0.469395	0.0892989	0.419739	0.33044	-0.472449
TcIL3000.A.H_000755700.1	Ankyrin repeats (many copies) putative	36.0679	28.3749	23.1641	35.2167	5.2121	4.87651	4.59479	5.17858	0.335584	0.617304	0.0335139	0.28172	-0.30207	-0.58379	-0.419364
TcIL3000.A.H_000755800.1	ribonuclease HII putative	41.0234	40.7246	46.7979	57.7826	5.39312	5.38283	5.57888	5.87732	0.0102949	-0.185754	-0.484196	-0.196049	-0.494491	-0.298443	-0.0521527
TcIL3000.A.H_000755900.1	hypothetical protein conserved	76.2279	63.9001	71.7293	84.9514	6.27105	6.02015	6.18447	6.42545	0.250903	0.0865856	-0.154399	-0.164317	-0.405301	-0.240984	-0.122008
TcIL3000.A.H_000756000.1	Integral membrane protein DUF106 putative	180.091	169.734	197.929	146.486	7.50057	7.4156	7.63611	7.20444	0.0849667	-0.135537	0.296135	-0.220504	0.211168	0.431672	-0.539281
TcIL3000.A.H_000756100.1	phosphatidylinositol-4-phosphate 5-kinase putative	117.566	95.3566	70.7762	92.8893	6.88955	6.59031	6.16543	6.55289	0.299234	0.724111	0.336656	0.424877	0.037422	-0.387455	-0.381602
TcIL3000.A.H_000756200.1	GPI inositol deacylase precursor	99.8811	77.5524	59.4215	83.7974	6.65651	6.29558	5.91699	6.40595	0.360929	0.739523	0.250564	0.378594	-0.110366	-0.488959	-0.202452
TcIL3000.A.H_000756300.1	hypothetical protein conserved	100.519	104.26	92.6064	124.544	6.6656	6.71782	6.54854	6.97205	-0.0522179	0.117067	-0.306445	0.169284	-0.254227	-0.423511	-0.00212225
TcIL3000.A.H_000756400.1	hypothetical protein conserved	60.5607	55.1803	59.0923	55.8188	5.94394	5.81199	5.90911	5.8283	0.131946	0.0348299	0.115641	-0.0971163	-0.0163048	0.0808115	-0.570517
TcIL3000.A.H_000756500.1	hypothetical protein conserved	49.4106	46.4389	24.6976	42.0147	5.65566	5.568	4.68356	5.42676	0.087657	0.972092	0.228899	0.884435	0.141242	-0.743193	-0.703288
TcIL3000.A.H_000756600.1	hypothetical protein conserved	31.984	29.8468	32.9481	50.0216	5.04369	4.94705	5.08526	5.67304	0.0966435	-0.0415672	-0.629343	-0.138211	-0.725987	-0.587776	-0.485885
TcIL3000.A.H_000756700.1	hypothetical protein conserved	134.918	148.237	109.355	82.9677	7.08659	7.22146	6.786	6.39176	-0.134869	0.300586	0.694827	0.435455	0.829696	0.394241	-0.0802459
TcIL3000.A.H_000756800.1	transcription factor IIa putative	81.6077	93.2259	76.9093	80.547	6.3682	6.55805	6.28372	6.34956	-0.189847	0.084481	0.0186443	0.274328	0.208492	-0.0658367	-0.305931
TcIL3000.A.H_000756900.1	hypothetical protein conserved	66.4536	70.3495	60.2671	65.5614	6.07582	6.15683	5.93704	6.05661	-0.0810067	0.138785	0.0192102	0.219791	0.100217	-0.119574	-2.21401
TcIL3000.A.H_000757000.1	hypothetical protein conserved	32.9926	31.9085	42.3977	45.1911	5.08715	5.04039	5.43955	5.52954	0.0467613	-0.352396	-0.442394	-0.399158	-0.489155	-0.0899972	-0.827261
TcIL3000.A.H_000757100.1	tRNA-dihydrouridine synthase 2 putative	21.972	14.174	15.6521	23.6736	4.52181	3.92353	4.05764	4.6249	0.598276	0.464169	-0.10309	-0.134106	-0.701366	-0.567259	-0.377807
TcIL3000.A.H_000757200.1	hypothetical protein conserved	134.617	137.102	317.825	153.987	7.08339	7.1096	8.31662	7.27601	-0.0262024	-1.23323	-0.192614	-1.20703	-0.166412	1.04061	-0.429601
TcIL3000.A.H_000757300.1	zinc-finger of a C2HC-type putative	92.3023	91.6025	78.1031	63.4555	6.54384	6.53298	6.30566	6.01023	0.0108618	0.238179	0.533609	0.227317	0.522748	0.295431	-0.511877
TcIL3000.A.H_000757400.1	TPR-repeat-containing chaperone protein DNAJ putative	186.601	234.201	239.854	107.979	7.55152	7.87775	7.91202	6.76791	-0.326231	-0.360494	0.783611	-0.0342629	1.10984	1.1441	-0.503622
TcIL3000.A.H_000757500.1	mitochondrial carrier protein	64.9186	54.2657	60.8057	43.4427	6.04261	5.78831	5.94967	5.47388	0.254303	0.0929457	0.568739	-0.161357	0.314435	0.475793	-0.474066
TcIL3000.A.H_000757600.1	hypothetical protein	66.7102	54.1418	49.7793	45.3227	6.0813	5.78507	5.66617	5.53365	0.296228	0.415133	0.547656	0.118905	0.251428	0.132523	-0.206575
TcIL3000.A.H_000757700.1	hypothetical protein conserved	63.7931	65.7654	85.2569	73.0511	6.01777	6.06103	6.43057	6.21045	-0.0432603	-0.412799	-0.192682	-0.369539	-0.149421	0.220117	-0.51404
TcIL3000.A.H_000757800.1	protein phosphatase 2C putative	58.3794	56.8415	50.4254	78.9332	5.89189	5.85403	5.68441	6.32072	0.0378579	0.207481	-0.428832	0.169623	-0.46669	-0.636313	-0.532115
TcIL3000.A.H_000757900.1	Nuclear Dbf2-related kinase	148.809	146.037	191.998	167.765	7.22698	7.20004	7.59245	7.39887	0.0269411	-0.365466	-0.171889	-0.392407	-0.19883	0.193577	-0.299385
TcIL3000.A.H_000758000.1	hypothetical protein conserved	118.807	101.222	95.949	182.062	6.90457	6.67556	6.59915	7.51619	0.229007	0.305416	-0.611618	0.0764095	-0.840625	-0.917034	-0.0937421
TcIL3000.A.H_000758100.1	ubiquitin-like protein DSK2 putative	232.635	226.842	367.983	281.228	7.86811	7.83189	8.52741	8.14072	0.0362225	-0.659298	-0.272604	-0.695521	-0.308827	0.386694	-0.656012
TcIL3000.A.H_000758200.1	cdc2-related kinase 3 putative	48.1468	44.5093	54.947	97.6907	5.61902	5.50809	5.80599	6.62484	0.110934	-0.186965	-1.00582	-0.297899	-1.11675	-0.818853	-0.784594
TcIL3000.A.H_000758300.1	hypothetical protein conserved	159.775	203.855	182.271	156.095	7.3289	7.67846	7.51784	7.29549	-0.349562	-0.188941	0.0334045	0.160621	0.382967	0.222346	-0.523976
TcIL3000.A.H_000758400.1	Elongation factor G1 mitochondrial putative	57.2144	66.5404	57.377	64.4902	5.86331	6.07768	5.86733	6.03321	-0.214374	-0.00402324	-0.169901	0.210351	0.0444724	-0.165878	-0.322776
TcIL3000.A.H_000758500.1	Eukaryotic translation initiation factor 4E type 5	122.718	125.362	98.9909	153.765	6.95092	6.98142	6.64373	7.27394	-0.0305059	0.307191	-0.323019	0.337697	-0.292513	-0.63021	0.517651
TcIL3000.A.H_000758600.1	ubiquitin/ribosomal protein S27a putative	1517.09	1397.05	1365.47	1074.72	10.568	10.4492	10.4162	10.0711	0.118842	0.1518	0.496948	0.032958	0.378106	0.345148	-0.539592
TcIL3000.A.H_000758700.1	chaperone protein DNAj putative	88.4094	93.6505	73.4068	70.773	6.48235	6.56454	6.21736	6.16537	-0.0821834	0.264991	0.316986	0.347175	0.39917	0.051995	-1.10512
TcIL3000.A.H_000758800.1	Mitochondrial ATP synthase epsilon chain putative	157.608	157.157	197.241	151.112	7.30932	7.30521	7.63111	7.24899	0.00410824	-0.32179	0.0603359	-0.325899	0.0562276	0.382126	-1.02367
TcIL3000.A.H_000758900.1	Protein of unknown function (DUF3592) putative	104.258	107.836	85.723	99.1041	6.71779	6.76602	6.43834	6.64536	-0.0482245	0.279448	0.0724339	0.327673	0.120658	-0.207015	-0.402635
TcIL3000.A.H_000759000.1	ribonuclease HII putative	43.9555	49.117	35.8301	70.2683	5.49043	5.64723	5.20281	6.15519	-0.156803	0.287614	-0.664763	0.444417	-0.50796	-0.952377	-0.11906
TcIL3000.A.H_000759100.1	GPI transamidase component Tta2	158.673	129.404	77.1823	119.257	7.31898	7.02684	6.28877	6.90998	0.29214	1.03021	0.408998	0.738069	0.116858	-0.621211	-0.312126
TcIL3000.A.H_000759200.1	KREPA4	54.4617	56.3439	35.6081	48.7054	5.79342	5.84157	5.19409	5.63533	-0.048147	0.599329	0.158089	0.647476	0.206236	-0.44124	-0.342391
TcIL3000.A.H_000759300.1	KREPA6	89.2633	104.316	58.7662	61.9069	6.49607	6.71858	5.90126	5.97515	-0.222516	0.594809	0.520921	0.817325	0.743437	-0.0738882	-0.515215
TcIL3000.A.H_000759400.1	Protein C21orf2 homolog putative	87.4658	72.8591	66.9461	80.5734	6.46705	6.2067	6.08632	6.35003	0.260344	0.380728	0.117021	0.120385	-0.143322	-0.263707	-1.52916
TcIL3000.A.H_000759500.1	mitogen-activated protein kinase 2 putative	83.1488	60.0325	70.0608	85.187	6.39487	5.93151	6.15098	6.4294	0.463364	0.243889	-0.0345274	-0.219475	-0.497892	-0.278416	-0.154807
TcIL3000.A.H_000759600.1	zinc finger protein family member putative	39.7846	40.7476	42.5799	16.8724	5.34995	5.38362	5.44559	4.15966	-0.0336674	-0.0956383	1.19029	-0.0619708	1.22396	1.28593	-0.470368
TcIL3000.A.H_000759700.1	XPC-binding domain containing protein putative	54.0111	46.3747	46.2949	47.7572	5.78165	5.56604	5.56361	5.60754	0.215606	0.218037	0.174107	0.00243084	-0.0414987	-0.0439296	0.336671
TcIL3000.A.H_000759800.1	TPR-repeat-containing chaperone protein DNAJ putative	59.4457	62.2883	56.8031	41.7465	5.91757	5.98387	5.85307	5.41773	-0.0663014	0.0644928	0.499834	0.130794	0.566135	0.435341	-2.61778
TcIL3000.A.H_000759900.1	Kinesin associated protein putative	46.6957	41.8491	63.1185	60.1835	5.57579	5.42119	6.00267	5.93507	0.154596	-0.426881	-0.359283	-0.581477	-0.513879	0.067598	-0.551957
TcIL3000.A.H_000760000.1	hypothetical protein conserved	41.2596	39.9839	35.745	46.4364	5.40121	5.35698	5.19948	5.56792	0.0442223	0.20173	-0.166716	0.157508	-0.210938	-0.368446	-0.510786
TcIL3000.A.H_000760100.1	transcription factor Tfb2 putative	61.0881	57.6843	50.1173	48.1732	5.95624	5.8749	5.67574	5.6198	0.0813417	0.280505	0.336444	0.199164	0.255102	0.0559388	-0.863249
TcIL3000.A.H_000760200.1	hypothetical protein conserved	81.9981	88.8754	66.5134	72.4293	6.37501	6.48986	6.0771	6.19828	-0.114849	0.297905	0.176723	0.412754	0.291572	-0.121182	-0.118364
TcIL3000.A.H_000760300.1	ADP-ribosylation factor putative	116.211	110.008	90.568	134.78	6.87297	6.79453	6.51677	7.08512	0.0784412	0.356195	-0.212156	0.277754	-0.290597	-0.568351	-0.606597
TcIL3000.A.H_000760400.1	cAMP binding protein putative	67.1416	53.6871	55.6675	42.0904	6.09046	5.77313	5.82445	5.42929	0.317335	0.266012	0.66117	-0.0513228	0.343835	0.395158	-0.579405
TcIL3000.A.H_000760500.1	zinc finger protein family member putative	41.1862	35.3817	46.9036	26.7423	5.3987	5.18514	5.58206	4.79402	0.213557	-0.183364	0.604682	-0.396921	0.391125	0.788047	0.0466301
TcIL3000.A.H_000760600.1	C2 domain containing protein putative	35.2598	30.0287	22.4725	36.5126	5.1803	4.95553	4.5529	5.2293	0.22477	0.6274	-0.0490045	0.40263	-0.273774	-0.676404	-0.414501
TcIL3000.A.H_000760700.1	protein kinase putative	55.3269	49.7112	45.1908	43.7376	5.81575	5.66423	5.52953	5.48342	0.151519	0.28622	0.332336	0.134701	0.180817	0.0461167	-0.261856
TcIL3000.A.H_000760800.1	pre-mRNA splicing factor ATP-dependent RNA helicase putative	65.8607	60.1081	66.2542	64.7074	6.06309	5.93329	6.07155	6.03798	0.129794	-0.00846703	0.0251029	-0.138261	-0.104691	0.0335699	-0.460237
TcIL3000.A.H_000760900.1	HIRA-interacting protein 5 putative	89.6211	88.8429	60.267	83.022	6.50178	6.48933	5.93704	6.39269	0.0124431	0.564737	0.109081	0.552294	0.0966378	-0.455656	0.179148
TcIL3000.A.H_000761000.1	eukaryotic translation initiation factor 6 putative	178.822	199.13	246.871	144.963	7.49043	7.64479	7.95345	7.18946	-0.154363	-0.463019	0.30097	-0.308656	0.455333	0.763989	-0.609819
TcIL3000.A.H_000761100.1	protein kinase putative	64.7646	60.465	72.6469	58.7367	6.03924	5.94169	6.20255	5.90055	0.0975463	-0.163312	0.138694	-0.260859	0.0411477	0.302006	-0.463767
TcIL3000.A.H_000761200.1	RNA editing endoribonuclease	52.1501	45.2452	44.0007	72.1424	5.732	5.53123	5.49188	6.19264	0.200767	0.240124	-0.460636	0.0393575	-0.661403	-0.70076	-0.383265
TcIL3000.A.H_000761300.1	40S ribosomal protein S18 putative	979.315	1009.23	1156.85	815.618	9.9371	9.98047	10.1772	9.67352	-0.0433659	-0.240125	0.263585	-0.196759	0.306951	0.503709	-0.629334
TcIL3000.A.H_000761400.1	40S ribosomal protein S18 putative	1077.69	1092.76	1245.61	898.247	10.0751	10.0951	10.2838	9.81257	-0.0200078	-0.208718	0.262497	-0.18871	0.282505	0.471216	-0.735018
TcIL3000.A.H_000761500.1	dynein heavy chain putative	34.3476	24.1449	19.9586	31.1573	5.14354	4.65219	4.38947	5.00707	0.491348	0.754074	0.136468	0.262726	-0.35488	-0.617606	-0.664059
TcIL3000.A.H_000761600.1	40S ribosomal protein S10 putative	494.398	503.504	658.172	560.651	8.95244	8.97872	9.36451	9.13353	-0.0262776	-0.412068	-0.181085	-0.38579	-0.154807	0.230983	-1.6028
TcIL3000.A.H_000761700.1	40S ribosomal protein S10 putative	1149.93	1352.61	953.322	822.876	10.1686	10.4026	9.89833	9.68628	-0.234017	0.27025	0.482299	0.504267	0.716316	0.212049	-0.521486
TcIL3000.A.H_000761800.1	intraflagellar transport protein 122	91.4698	72.1531	65.3559	71.15	6.53091	6.19285	6.05215	6.17293	0.338064	0.478758	0.357984	0.140694	0.0199203	-0.120774	-2.07004
TcIL3000.A.H_000761900.1	hypothetical protein conserved	64.3078	47.9349	50.5808	45.8471	6.02918	5.61279	5.68876	5.54989	0.416391	0.340422	0.479295	-0.0759696	0.0629035	0.138873	-2.11796
TcIL3000.A.H_000762000.1	hypothetical protein	115.073	88.8906	88.4798	87.738	6.85889	6.4901	6.48349	6.47148	0.368794	0.375403	0.387412	0.00660891	0.0186182	0.0120093	-0.596192
TcIL3000.A.H_000762100.1	hypothetical protein conserved	125.001	104.716	85.8087	71.1477	6.97729	6.72406	6.43977	6.17288	0.253237	0.537525	0.80441	0.284287	0.551173	0.266886	0.274705
TcIL3000.A.H_000762200.1	hypothetical protein conserved	34.7854	30.0587	24.6829	26.2256	5.1613	4.95693	4.68274	4.76689	0.204371	0.478561	0.394408	0.27419	0.190037	-0.0841529	-0.103406
TcIL3000.A.H_000762300.1	Flagellar C1a complex subunit C1a-32 putative	102.524	77.0661	64.9481	75.6684	6.69382	6.28662	6.04326	6.26056	0.407192	0.650557	0.433255	0.243364	0.026063	-0.217301	-0.398795
TcIL3000.A.H_000762400.1	RNA editing endoribonuclease	31.6222	29.5856	26.0541	33.5688	5.02778	4.93478	4.75778	5.1114	0.0929981	0.270002	-0.0836188	0.177004	-0.176617	-0.353621	-0.472674
TcIL3000.A.H_000762500.1	nucleoplasmin-like protein (NLP)	78.1183	70.8833	87.9406	75.7285	6.30594	6.16759	6.47477	6.26169	0.138355	-0.16883	0.0442498	-0.307185	-0.0941051	0.21308	-0.703495
TcIL3000.A.H_000762600.1	60S ribosomal protein L24 putative	865.222	878.535	1127.84	1036.77	9.75859	9.7806	10.1406	10.0193	-0.0220038	-0.382027	-0.260678	-0.360023	-0.238674	0.121349	-0.222395
TcIL3000.A.H_000762700.1	hypothetical protein conserved	90.4226	70.0565	48.8455	49.7212	6.51448	6.15089	5.63939	5.66452	0.363584	0.875086	0.84996	0.511502	0.486377	-0.0251254	-0.868447
TcIL3000.A.H_000762800.1	60S ribosomal protein L24 putative	1334.71	1396.32	1386.79	1262.42	10.3834	10.4484	10.4386	10.3031	-0.065055	-0.0551876	0.0802727	0.00986741	0.145328	0.13546	0.0349941
TcIL3000.A.H_000762900.1	predicted HORMA domain protein	43.4087	36.3083	29.7355	52.2465	5.47277	5.22143	4.94183	5.73461	0.251344	0.530937	-0.261844	0.279593	-0.513189	-0.792781	-0.431201
TcIL3000.A.H_000763000.1	hypothetical protein conserved	106.82	72.4863	62.8592	99.425	6.75247	6.1994	5.99682	6.64998	0.55307	0.755652	0.1025	0.202581	-0.450571	-0.653152	-0.316521
TcIL3000.A.H_000763100.1	endonuclease/exonuclease/phosphatase putative	50.0906	37.5323	32.4071	38.4686	5.67499	5.268	5.06208	5.30263	0.406989	0.612901	0.372352	0.205913	-0.034637	-0.24055	-0.107077
TcIL3000.A.H_000763200.1	AmmeMemoRadiSam system protein B putative	88.988	68.4477	57.1704	70.1489	6.49166	6.11786	5.86221	6.15277	0.373805	0.629447	0.338892	0.255642	-0.034913	-0.290555	-0.118886
TcIL3000.A.H_000763300.1	hypothetical protein conserved	103.079	96.6891	84.4422	75.9571	6.70154	6.61013	6.41688	6.26598	0.0914096	0.284658	0.435553	0.193249	0.344144	0.150895	-0.649322
TcIL3000.A.H_000763400.1	hypothetical protein conserved	100.491	87.0471	82.9856	83.1762	6.6652	6.4602	6.39207	6.39534	0.205001	0.273134	0.269864	0.0681327	0.0648621	-0.00327064	0.070178
TcIL3000.A.H_000763500.1	hypothetical protein conserved	167.09	163.817	97.86	95.818	7.39309	7.36473	6.62732	6.5972	0.0283643	0.765774	0.795886	0.73741	0.767522	0.030112	-0.520506
TcIL3000.A.H_000763600.1	GPI alpha-mannosyltransferase III	144.67	118.312	63.8376	87.3902	7.18656	6.89859	6.01876	6.46581	0.287967	1.1678	0.720746	0.879834	0.432779	-0.447055	-0.225273
TcIL3000.A.H_000763700.1	hypothetical protein conserved	84.2731	73.12	61.5122	74.6015	6.41402	6.21179	5.96607	6.24034	0.202228	0.447953	0.173676	0.245725	-0.0285517	-0.274277	-0.727985
TcIL3000.A.H_000763800.1	hypothetical protein conserved	61.5772	52.9174	51.4315	69.4517	5.96756	5.75268	5.71236	6.13856	0.214887	0.255202	-0.170997	0.0403154	-0.385884	-0.4262	-0.463715
TcIL3000.A.H_000763900.1	protein phosphatase 2C putative	50.5475	46.7787	36.3972	43.6777	5.68783	5.5783	5.22486	5.48148	0.109535	0.462973	0.206347	0.353438	0.0968113	-0.256626	0.119904
TcIL3000.A.H_000764000.1	hypothetical protein conserved	79.9089	71.9432	60.6884	50.4972	6.33823	6.1887	5.94693	5.68642	0.149526	0.391299	0.651804	0.241773	0.502278	0.260504	-0.869413
TcIL3000.A.H_000764100.1	40S ribosomal protein S9 putative	1044.36	1060.13	1179.26	1036.93	10.0298	10.0514	10.2049	10.0195	-0.0216012	-0.175105	0.0102886	-0.153504	0.0318898	0.185393	-0.653566
TcIL3000.A.H_000764200.1	fructose-bisphosphate aldolase glycosomal putative	581.485	533.386	216.765	692.244	9.18608	9.06174	7.76663	9.43722	0.124339	1.41945	-0.251142	1.29511	-0.375481	-1.67059	-0.855517
TcIL3000.A.H_000764300.1	fructose-bisphosphate aldolase glycosomal putative	337.687	287.575	218.991	631.871	8.40381	8.1728	7.7813	9.30577	0.231007	0.622506	-0.901959	0.391498	-1.13297	-1.52446	-0.445369
TcIL3000.A.H_000764400.1	hypothetical protein conserved	90.9156	69.3956	63.4715	91.5333	6.52224	6.13741	6.01059	6.5319	0.384824	0.511648	-0.00966381	0.126825	-0.394487	-0.521312	-0.6486
TcIL3000.A.H_000764500.1	hypothetical protein conserved	73.1873	72.2748	50.3313	45.6987	6.2131	6.19525	5.68177	5.54531	0.0178548	0.531335	0.667792	0.51348	0.649937	0.136457	-0.484973
TcIL3000.A.H_000764600.1	hypothetical protein conserved	24.2344	23.1568	24.15	57.3427	4.65732	4.59436	4.65249	5.86648	0.062966	0.00483501	-1.20916	-0.058131	-1.27213	-1.21399	-0.710653
TcIL3000.A.H_000764700.1	heat shock protein putative	85.398	78.7628	70.3169	80.7692	6.43293	6.31764	6.15617	6.35349	0.115283	0.276756	0.0794409	0.161473	-0.0358418	-0.197315	-0.709745
TcIL3000.A.H_000764800.1	hypothetical protein	132.196	134.743	94.6891	96.5535	7.0574	7.08474	6.58028	6.60812	-0.0273336	0.47712	0.449282	0.504454	0.476616	-0.027838	-0.649506
TcIL3000.A.H_000764900.1	N-acetyltransferase subunit Nat1 putative	111.481	109.055	89.2238	90.8919	6.81354	6.78208	6.49544	6.52187	0.0314646	0.318103	0.291675	0.286639	0.26021	-0.0264289	0.516371
TcIL3000.A.H_000765000.1	Protein of unknown function (DUF778) putative	88.1762	117.722	121.567	53.7395	6.47859	6.89145	6.93743	5.77451	-0.412861	-0.458841	0.704077	-0.0459802	1.11694	1.16292	-0.685807
TcIL3000.A.H_000765100.1	Extradiol ring-cleavage dioxygenase putative	110.389	124.81	92.271	60.8376	6.79946	6.9751	6.54336	5.95041	-0.175641	0.256108	0.849051	0.431748	1.02469	0.592943	-0.298334
TcIL3000.A.H_000765200.1	adenylate kinase putative	128.178	120.271	160.856	113.85	7.01322	6.92209	7.33857	6.8436	0.0911242	-0.325349	0.169614	-0.416474	0.0784901	0.494964	-0.231775
TcIL3000.A.H_000765300.1	Transitional endoplasmic reticulum ATPase putative	233.768	242.435	154.314	193.337	7.87509	7.92739	7.27904	7.60241	-0.0523002	0.596049	0.272676	0.64835	0.324976	-0.323374	-0.40311
TcIL3000.A.H_000765400.1	amino acid tansporter putative	151.326	198.777	193.317	83.7677	7.25102	7.64224	7.60227	6.40544	-0.391225	-0.35125	0.845576	0.0399749	1.2368	1.19683	0.546999
TcIL3000.A.H_000765500.1	hypothetical protein conserved	102.376	96.1953	67.9578	93.9771	6.69175	6.60281	6.10764	6.56951	0.0889397	0.584111	0.122246	0.495172	0.033306	-0.461866	-0.237229
TcIL3000.A.H_000765600.1	hypothetical protein conserved	84.2619	78.8072	64.8039	71.2049	6.41383	6.31845	6.0401	6.17403	0.0953827	0.373728	0.239804	0.278345	0.144421	-0.133924	-0.242756
TcIL3000.A.H_000765700.1	The ARF-like 2 binding protein BART putative	336.816	251.229	137.029	319.79	8.4001	7.97859	7.10882	8.32549	0.421502	1.29127	0.0746085	0.869768	-0.346894	-1.21666	-0.239945
TcIL3000.A.H_000765800.1	predicted RanGDP binding protein	55.3894	46.3364	35.8503	45.2165	5.81735	5.56488	5.2036	5.53034	0.252475	0.613749	0.287016	0.361274	0.0345408	-0.326733	-0.118029
TcIL3000.A.H_000765900.1	Zn-finger in Ran binding protein and others putative	78.9707	67.5947	56.5068	71.1293	6.3214	6.10003	5.84566	6.17251	0.221374	0.475738	0.148886	0.254365	-0.0724878	-0.326852	-0.688524
TcIL3000.A.H_000766000.1	translation elongation factor 1-beta putative	222.125	272.204	304.766	312.321	7.80171	8.09384	8.25629	8.2915	-0.29213	-0.45458	-0.489791	-0.16245	-0.197661	-0.0352109	-0.383859
TcIL3000.A.H_000766100.1	hypothetical protein conserved	26.7532	23.5487	31.1328	41.2668	4.79458	4.61757	5.00597	5.40145	0.177008	-0.211391	-0.606869	-0.388398	-0.783876	-0.395478	-0.495
TcIL3000.A.H_000766200.1	hypothetical protein conserved	67.2105	63.7344	128.309	83.0787	6.09192	6.01646	7.01468	6.39367	0.0754615	-0.922757	-0.301747	-0.998218	-0.377208	0.62101	-0.33367
TcIL3000.A.H_000766300.1	hypothetical protein conserved	19.9185	15.9866	26.736	38.6836	4.38671	4.08632	4.79369	5.31047	0.300382	-0.406981	-0.923764	-0.707363	-1.22415	-0.516783	-0.0872343
TcIL3000.A.H_000766400.1	Proteophosphoglycan putative	58.8482	50.3796	64.7602	33.0444	5.90324	5.68312	6.03914	5.08935	0.220113	-0.135907	0.813891	-0.35602	0.593778	0.949798	-0.606226
TcIL3000.A.H_000766500.1	Galactose oxidase central domain containing protein putative	83.1786	71.9136	66.3903	79.1348	6.39538	6.18812	6.07447	6.32436	0.207265	0.320913	0.0710248	0.113647	-0.13624	-0.249888	-0.527646
TcIL3000.A.H_000766600.1	hypothetical protein conserved	42.6108	41.8486	29.9252	32.7092	5.44661	5.42117	4.95071	5.07507	0.0254399	0.495905	0.371545	0.470465	0.346105	-0.124361	-0.619459
TcIL3000.A.H_000766700.1	hypothetical protein conserved	65.5175	64.8907	55.2549	66.5388	6.05566	6.042	5.81391	6.07764	0.0136586	0.241755	-0.0219823	0.228097	-0.0356409	-0.263738	-0.522683
TcIL3000.A.H_000766800.1	hypothetical protein conserved	55.2878	55.7928	55.8185	41.8281	5.81475	5.82764	5.82829	5.42049	-0.0128839	-0.0135379	0.394266	-0.000654009	0.40715	0.407804	-0.357217
TcIL3000.A.H_000766900.1	protein kinase putative	86.1404	84.3821	60.2324	71.6378	6.44527	6.41586	5.93622	6.18265	0.0294089	0.509048	0.262622	0.479639	0.233213	-0.246426	-0.709304
TcIL3000.A.H_000767000.1	protein kinase putative	99.0875	95.112	59.2187	92.7293	6.64512	6.58665	5.91214	6.55043	0.0584723	0.732978	0.0946901	0.674506	0.0362178	-0.638288	-0.441463
TcIL3000.A.H_000767100.1	protein kinase putative	66.5036	61.8163	54.3651	75.3777	6.07689	5.97307	5.79091	6.25508	0.103825	0.285987	-0.178188	0.182162	-0.282013	-0.464175	-0.406135
TcIL3000.A.H_000767200.1	protein kinase putative	171.056	160.108	94.0288	158.697	7.42674	7.33189	6.57029	7.31919	0.0948521	0.856444	0.107547	0.761592	0.0126953	-0.748897	-0.308658
TcIL3000.A.H_000767300.1	engulfment and cell motility domain 2 putative	157.96	127.778	123.281	91.1357	7.31252	7.00874	6.95746	6.52569	0.303778	0.355057	0.786829	0.0512791	0.48305	0.431771	-0.502205
TcIL3000.A.H_000767400.1	B-box zinc finger putative	45.9134	43.4833	48.0561	62.0503	5.55193	5.47519	5.61636	5.97843	0.0767364	-0.0644311	-0.426503	-0.141167	-0.503239	-0.362072	-0.153635
TcIL3000.A.H_000767500.1	leucine-rich repeat protein (LRRP) putative	58.3679	50.1296	44.6459	58.2856	5.89161	5.67609	5.51241	5.88961	0.215524	0.379196	0.0020002	0.163672	-0.213524	-0.377196	-0.403099
TcIL3000.A.H_000767600.1	hypothetical protein	105.792	94.6993	91.6064	96.7575	6.73866	6.58044	6.53304	6.61114	0.158228	0.205624	0.127528	0.0473961	-0.0306992	-0.0780953	-0.448179
TcIL3000.A.H_000767700.1	hypothetical protein conserved	92.9164	80.091	72.125	69.5096	6.55331	6.34147	6.19229	6.13975	0.211835	0.361011	0.413557	0.149176	0.201722	0.0525459	-0.0863256
TcIL3000.A.H_000767800.1	hypothetical protein conserved	53.2928	40.3424	38.4464	40.8059	5.76269	5.36955	5.30182	5.38564	0.393139	0.460867	0.377054	0.0677278	-0.0160854	-0.0838132	-0.0785788
TcIL3000.A.H_000767900.1	STAG domain containing protein putative	102.999	85.3183	65.2522	81.936	6.70043	6.43159	6.0499	6.37393	0.268837	0.650535	0.326504	0.381699	0.0576676	-0.324031	-0.0716926
TcIL3000.A.H_000768000.1	hypothetical protein conserved	382.074	392.409	299.547	230.439	8.58148	8.61989	8.23145	7.85449	-0.0384083	0.350029	0.726989	0.388437	0.765397	0.37696	-0.427391
TcIL3000.A.H_000768100.1	Proteasome subunit A N-terminal signature/Proteasome subunit putative	251.493	259.804	241.326	161.079	7.9801	8.02682	7.9208	7.34055	-0.0467198	0.0592964	0.639546	0.106016	0.686266	0.58025	-0.530078
TcIL3000.A.H_000768200.1	clathrin heavy chain	279.176	228.769	184.133	256.004	8.13019	7.84404	7.53242	8.00565	0.28615	0.597771	0.124541	0.31162	-0.16161	-0.47323	-0.169275
TcIL3000.A.H_000768300.1	universal minicircle sequence binding protein putative	313.921	597.034	1160	525.842	8.29885	9.22408	10.1812	9.04123	-0.925237	-1.88231	-0.742382	-0.957073	0.182856	1.13993	-0.530332
TcIL3000.A.H_000768400.1	universal minicircle sequence binding protein 1	671.069	816.936	1513.62	812.326	9.39246	9.67584	10.5647	9.66769	-0.283379	-1.17227	-0.275225	-0.888894	0.00815365	0.897047	-0.381476
TcIL3000.A.H_000768500.1	proteasome beta 5 subunit putative	250.35	226.01	255.024	275.663	7.97356	7.82661	8.00014	8.11198	0.146942	-0.0265802	-0.138429	-0.173522	-0.285371	-0.111849	-0.690627
TcIL3000.A.H_000768600.1	tRNA pseudouridine synthase A putative	60.8523	59.2839	63.0315	53.6966	5.95076	5.9137	6.00071	5.77338	0.0370553	-0.0499543	0.177376	-0.0870096	0.140321	0.22733	-0.386934
TcIL3000.A.H_000768700.1	Protein of unknown function (DUF2419) putative	75.0938	80.6838	62.7291	56.8441	6.24971	6.35198	5.99388	5.8541	-0.102272	0.255825	0.395608	0.358097	0.49788	0.139782	-0.606619
TcIL3000.A.H_000768800.1	hypothetical protein conserved	57.6246	44.4849	55.0319	60.6529	5.87344	5.50731	5.80818	5.9461	0.366121	0.0652594	-0.0726617	-0.300861	-0.438782	-0.137921	-0.758942
TcIL3000.A.H_000768900.1	Peptidase M76 family putative	58.223	62.2277	44.4116	73.455	5.88809	5.98249	5.50499	6.2183	-0.0943992	0.383097	-0.33021	0.477496	-0.235811	-0.713307	-0.383693
TcIL3000.A.H_000769000.1	hypothetical protein	111.176	108.823	106.625	112.331	6.80961	6.77903	6.74987	6.8244	0.0305807	0.0597438	-0.014785	0.0291631	-0.0453657	-0.0745288	-0.483059
TcIL3000.A.H_000769100.1	phosphatidylinositolN-acetylglucosaminyltransferase putative	68.2845	50.9541	39.1682	58.3983	6.11446	5.69917	5.32798	5.89235	0.415294	0.786478	0.222111	0.371183	-0.193183	-0.564367	1.25982
TcIL3000.A.H_000769200.1	neurobeachin/beige protein putative	34.3514	24.8084	22.302	31.9244	5.1437	4.68977	4.54238	5.04109	0.453928	0.601313	0.102611	0.147385	-0.351318	-0.498702	-0.663645
TcIL3000.A.H_000769300.1	Sec34-like family putative	85.7681	76.9832	71.3359	62.2834	6.43909	6.28509	6.17664	5.98376	0.154001	0.262452	0.455336	0.108451	0.301335	0.192884	-0.369002
TcIL3000.A.H_000769400.1	hypothetical protein conserved	52.8734	41.9682	37.6829	42.4695	5.7515	5.4252	5.27362	5.44193	0.326303	0.477878	0.309568	0.151575	-0.0167353	-0.16831	-0.544987
TcIL3000.A.H_000769500.1	hypothetical protein conserved	144.573	133.209	186.516	110.499	7.1856	7.06833	7.55087	6.80088	0.117266	-0.365267	0.384716	-0.482533	0.26745	0.749983	0.290232
TcIL3000.A.H_000769600.1	aldehyde dehydrogenase putative	88.2817	82.6381	64.7714	65.6381	6.48029	6.38609	6.03939	6.05827	0.0942058	0.440905	0.422019	0.3467	0.327813	-0.0188865	-0.52277
TcIL3000.A.H_000769700.1	hypothetical protein conserved	159.7	161.717	211.19	255.819	7.32823	7.34622	7.72921	8.00461	-0.0179959	-0.400987	-0.676382	-0.382991	-0.658386	-0.275396	-0.647171
TcIL3000.A.H_000769800.1	TPR repeat putative	74.6099	60.515	64.8542	68.9645	6.2405	5.94287	6.0412	6.12855	0.297638	0.199301	0.111953	-0.0983369	-0.185684	-0.0873476	-0.371319
TcIL3000.A.H_000769900.1	hypothetical protein	122.651	120.389	125.644	94.8913	6.95014	6.92349	6.98463	6.58333	0.026641	-0.0344978	0.366808	-0.0611388	0.340167	0.401305	-0.505614
TcIL3000.A.H_000769925.1	5'-3' exoribonuclease D	91.3609	86.0317	85.7519	68.8085	6.52921	6.44347	6.43882	6.12533	0.0857415	0.090387	0.403881	0.00464549	0.31814	0.313494	-0.493362
TcIL3000.A.H_000770000.1	MORN repeat containing protein	61.2469	56.5351	44.2134	53.6531	5.95993	5.84637	5.49868	5.77223	0.113559	0.461253	0.1877	0.347693	0.0741412	-0.273552	-0.290518
TcIL3000.A.H_000770100.1	ras-like small GTPase putative	59.655	51.1329	45.3231	61.8594	5.92255	5.70412	5.53366	5.97406	0.218432	0.388895	-0.0515008	0.170463	-0.269933	-0.440396	-1.23734
TcIL3000.A.H_000770200.1	ras-like small GTPase putative	64.3881	58.7186	42.6719	68.4437	6.03096	5.90011	5.44863	6.11777	0.130847	0.582321	-0.0868169	0.451475	-0.217664	-0.669138	-0.0924006
TcIL3000.A.H_000770300.1	hypothetical protein conserved	58.5569	53.4048	51.5672	54.3986	5.8962	5.76566	5.71609	5.79178	0.130533	0.180104	0.104418	0.0495708	-0.0261152	-0.075686	0.315654
TcIL3000.A.H_000770400.1	ATP-dependent DEAD/H RNA helicase putative	81.1705	92.4787	92.367	64.1494	6.36055	6.54657	6.54484	6.02568	-0.186017	-0.184292	0.334868	0.00172447	0.520885	0.519161	-0.636711
TcIL3000.A.H_000770500.1	N-terminal glutamine amidase putative	63.2876	67.8541	46.2439	55.2089	6.00647	6.10547	5.56206	5.81273	-0.0990019	0.444412	0.193741	0.543414	0.292743	-0.250671	-0.802801
TcIL3000.A.H_000770600.1	ATP-dependent DEAD/H RNA helicase putative	92.9052	108.004	99.0707	89.9795	6.55313	6.76824	6.64488	6.50747	-0.215106	-0.0917419	0.0456645	0.123364	0.26077	0.137406	-1.60215
TcIL3000.A.H_000770700.1	Ribosomal protein S5 C-terminal domain containing protein putative	68.4775	61.6199	54.0317	67.2891	6.11847	5.96855	5.78219	6.09358	0.149925	0.336281	0.0248892	0.186357	-0.125035	-0.311392	-0.686382
TcIL3000.A.H_000770800.1	hypothetical protein	79.6466	66.3554	51.791	75.3583	6.33354	6.07372	5.72222	6.25471	0.259819	0.611322	0.0788297	0.351502	-0.18099	-0.532492	-0.618778
TcIL3000.A.H_000770900.1	CBF/Mak21 family putative	100.131	103.199	114.2	55.8919	6.66008	6.7032	6.848	5.83015	-0.0431172	-0.187913	0.829932	-0.144796	0.873049	1.01785	-0.0071509
TcIL3000.A.H_000771000.1	kinetoplastid kinetochore protein 1	50.4923	50.5988	50.0557	68.5085	5.68629	5.68927	5.674	6.11912	-0.00298098	0.0122854	-0.432831	0.0152664	-0.42985	-0.445116	-0.471745
TcIL3000.A.H_000771100.1	hypothetical protein conserved	59.9652	57.0448	58.2079	72.2931	5.92991	5.8591	5.88772	6.19561	0.0708192	0.0421961	-0.265691	-0.0286231	-0.33651	-0.307887	-0.367995
TcIL3000.A.H_000771200.1	trypanin	88.5803	88.6339	75.7879	66.8614	6.48511	6.48597	6.26281	6.08452	-0.000863213	0.222303	0.400589	0.223166	0.401453	0.178287	-0.0650969
TcIL3000.A.H_000771300.1	hypothetical protein conserved	76.0342	80.3598	72.5765	78.43	6.26743	6.34624	6.20117	6.31161	-0.0788174	0.0662534	-0.0441856	0.145071	0.0346318	-0.110439	-0.527745
TcIL3000.A.H_000771400.1	60S ribosomal proteins L37 putative	1755.38	1676.67	2003.55	1558.01	10.7784	10.7122	10.9691	10.6064	0.0661456	-0.190672	0.171975	-0.256817	0.105829	0.362647	-0.819807
TcIL3000.A.H_000771500.1	ring finger containing protein	81.0019	71.7268	59.9417	77.3557	6.35759	6.18441	5.92936	6.29197	0.173172	0.428228	0.0656203	0.255057	-0.107551	-0.362608	-0.316535
TcIL3000.A.H_000771600.1	hypothetical protein conserved	83.1173	73.5965	80.2921	64.51	6.39433	6.22104	6.34504	6.03364	0.173295	0.0492883	0.360688	-0.124006	0.187393	0.311399	-0.558497
TcIL3000.A.H_000771700.1	chaperonin HSP60 mitochondrial precursor	384.222	614.978	282.277	398.061	8.58954	9.26673	8.14607	8.64047	-0.67719	0.443474	-0.0509223	1.12066	0.626267	-0.494396	-0.548383
TcIL3000.A.H_000771800.1	DNA mismatch repair protein MSH6 putative	53.9932	53.7048	51.2266	61.5935	5.78118	5.77359	5.70671	5.96794	0.00758723	0.0744698	-0.186759	0.0668826	-0.194346	-0.261229	-0.674716
TcIL3000.A.H_000771900.1	phosphomannomutase putative	121.168	135.485	152.186	120.618	6.93272	7.0926	7.25914	6.92621	-0.159883	-0.326422	0.006509	-0.166539	0.166392	0.332931	-0.463399
TcIL3000.A.H_000772000.1	2OG-Fe(II) oxygenase superfamily putative	56.851	54.9355	73.514	67.1104	5.85427	5.80569	6.21944	6.0898	0.0485766	-0.36517	-0.235534	-0.413747	-0.284111	0.129636	-0.794392
TcIL3000.A.H_000772100.1	protein phosphatase 2B putative	50.9811	50.9321	52.7682	62.031	5.69991	5.69855	5.74868	5.97799	0.00136014	-0.0487668	-0.278076	-0.050127	-0.279436	-0.229309	-0.488162
TcIL3000.A.H_000772200.1	hypothetical protein	24.8327	21.1005	30.2044	28.3909	4.69113	4.46601	4.96368	4.8773	0.225121	-0.27255	-0.186173	-0.497672	-0.411294	0.0863776	-0.543922
TcIL3000.A.H_000772300.1	hypothetical protein conserved	85.1293	87.4719	80.0847	78.0648	6.42843	6.46715	6.34136	6.30496	-0.0387144	0.0870753	0.123469	0.12579	0.162183	0.0363936	-0.278325
TcIL3000.A.H_000772400.1	KIAA1430 homologue putative	121.7	147.49	192.685	162.799	6.93899	7.21422	7.59756	7.35578	-0.275231	-0.658572	-0.416789	-0.383341	-0.141559	0.241782	-0.609235
TcIL3000.A.H_000772500.1	amino acid permease putative	42.0186	33.9178	36.9524	42.9827	5.42689	5.12589	5.24612	5.45886	0.300999	0.180769	-0.031976	-0.12023	-0.332975	-0.212745	-0.875985
TcIL3000.A.H_000772600.1	chaperonin HSP60 mitochondrial precursor	447.837	725.075	271.244	371.296	8.81005	9.50398	8.08876	8.5403	-0.693927	0.721291	0.269743	1.41522	0.96367	-0.451548	-0.565393
TcIL3000.A.H_000772700.1	hypothetical protein conserved	30.4295	34.2888	28.1069	46.9304	4.97405	5.14114	4.86329	5.58287	-0.167095	0.110754	-0.608825	0.277849	-0.44173	-0.719579	-0.475782
TcIL3000.A.H_000772800.1	dolichyl-P-Man:GDP-Man5GlcNAc2-PP-dolichyl alpha-13-mannosyltransferase putative	89.1899	75.7547	64.0709	88.4674	6.49489	6.26218	6.02394	6.48329	0.232712	0.470953	0.0116039	0.238242	-0.221108	-0.45935	-0.49037
TcIL3000.A.H_000772900.1	kinetoplastid-specific phospho-protein phosphatase putative	62.9661	63.7332	57.0146	71.8689	5.99923	6.01643	5.85834	6.18723	-0.0171999	0.140891	-0.187997	0.158091	-0.170797	-0.328888	-0.350077
TcIL3000.A.H_000773000.1	Protein of unknown function DUF72 putative	52.5379	47.4865	34.475	57.4519	5.74249	5.59951	5.14873	5.86918	0.142977	0.593758	-0.126689	0.450781	-0.269666	-0.720447	-0.500349
TcIL3000.A.H_000773100.1	TPR repeat putative	68.4193	72.8994	70.5398	73.4748	6.11726	6.20749	6.16067	6.21868	-0.0902275	-0.04341	-0.101417	0.0468176	-0.0111892	-0.0580068	-0.358345
TcIL3000.A.H_000773200.1	hypothetical protein conserved	47.6351	34.8378	39.7474	38.0768	5.60393	5.16341	5.34864	5.28824	0.440515	0.255292	0.315688	-0.185223	-0.124827	0.0603961	-0.206729
TcIL3000.A.H_000773300.1	hypothetical protein conserved	54.0696	38.1511	34.2927	44.3843	5.78318	5.29098	5.1413	5.50412	0.492203	0.641886	0.279062	0.149682	-0.213141	-0.362823	-0.387606
TcIL3000.A.H_000773400.1	hypothetical protein conserved	71.0531	69.1883	71.2039	62.6853	6.17099	6.13316	6.17401	5.99289	0.0378298	-0.00301662	0.178101	-0.0408464	0.140271	0.181117	-0.515801
TcIL3000.A.H_000773500.1	chaperone protein DNAj putative	144.256	140.79	122.353	130.119	7.18245	7.14762	6.94665	7.03473	0.0348385	0.235809	0.147721	0.200971	0.112883	-0.0880881	-0.445464
TcIL3000.A.H_000773600.1	hypothetical protein conserved	34.0449	27.9781	28.8762	50.0859	5.13113	4.85689	4.90093	5.67485	0.274242	0.230204	-0.543723	-0.0440382	-0.817966	-0.773927	-0.527922
TcIL3000.A.H_000773700.1	ATP-dependent DEAD/H RNA helicase HEL64 putative	135.573	228.94	338.837	180.497	7.09353	7.84512	8.4087	7.50381	-0.751586	-1.31517	-0.410276	-0.563582	0.34131	0.904892	-0.60135
TcIL3000.A.H_000773800.1	transmembrane emp24 domain-containing protein	165.491	167.324	217.56	218.075	7.3793	7.3951	7.77189	7.77528	-0.0157977	-0.392588	-0.395984	-0.37679	-0.380187	-0.00339628	-2.31907
TcIL3000.A.H_000773900.1	G10 protein homologue putative	53.1757	62.732	34.0788	62.7926	5.75957	5.99395	5.13253	5.99532	-0.234372	0.627046	-0.235744	0.861418	-0.00137239	-0.86279	-0.0252436
TcIL3000.A.H_000774000.1	dynein light chain putative	103.283	105.307	138.91	151.082	6.70436	6.7321	7.12835	7.24871	-0.0277363	-0.42399	-0.544345	-0.396254	-0.516609	-0.120355	-3.33059
TcIL3000.A.H_000774100.1	member of the NOL1/NOP2/sun family of proteins	46.8537	51.4994	54.4129	32.678	5.58056	5.71423	5.79215	5.07373	-0.133669	-0.211591	0.506826	-0.0779216	0.640495	0.718417	-0.686038
TcIL3000.A.H_000774200.1	protein tyrosine phosphatase putative	70.6984	71.4372	74.1625	85.9573	6.16387	6.17866	6.23194	6.44224	-0.0147904	-0.0680721	-0.278366	-0.0532817	-0.263576	-0.210294	-0.50745
TcIL3000.A.H_000774300.1	hypothetical protein conserved	65.0758	57.6744	57.551	60.203	6.04605	5.87466	5.87162	5.93553	0.171391	0.174428	0.110519	0.00303661	-0.0608728	-0.0639094	0.679192
TcIL3000.A.H_000774400.1	hypothetical protein conserved	66.3457	64.829	51.6262	44.7161	6.07351	6.04065	5.71771	5.51463	0.0328618	0.355803	0.558883	0.322941	0.526022	0.203081	-0.252913
TcIL3000.A.H_000774500.1	Plasma-membrane choline transporter putative	517.876	462.844	291.687	279.189	9.01925	8.8575	8.19322	8.13026	0.161751	0.826031	0.88899	0.66428	0.72724	0.0629597	-0.625286
TcIL3000.A.H_000774600.1	Plasma-membrane choline transporter putative	593.326	562.223	399.246	391.947	9.21511	9.13756	8.64474	8.61819	0.0775474	0.570366	0.59692	0.492818	0.519372	0.026554	-0.637621
TcIL3000.A.H_000774700.1	Plasma-membrane choline transporter putative	958.103	950.113	994.763	296.545	9.90554	9.89347	9.95966	8.21696	0.0120681	-0.0541169	1.68858	-0.066185	1.67651	1.7427	-0.121938
TcIL3000.A.H_000774800.1	BRCA1 C Terminus (BRCT) domain containing protein putative	35.0702	32.0165	26.5415	67.5108	5.17274	5.04512	4.78354	6.09826	0.127621	0.389199	-0.925523	0.261579	-1.05314	-1.31472	-0.245286
TcIL3000.A.H_000774900.1	vacuolar protein sorting-associated protein 45 putative	109.319	98.2371	82.1518	85.4716	6.78554	6.63281	6.37767	6.43415	0.152732	0.407865	0.351385	0.255133	0.198653	-0.0564797	-0.544024
TcIL3000.A.H_000775000.1	Spc97 / Spc98 family putative	46.1569	39.618	34.2285	41.0293	5.5594	5.34405	5.13867	5.39333	0.215347	0.420726	0.166071	0.205379	-0.049276	-0.254655	-0.999865
TcIL3000.A.H_000775100.1	developmentally regulated GTP-binding protein putative	114.622	104.263	80.6976	110.581	6.85327	6.71785	6.35222	6.80194	0.135415	0.501046	0.0513249	0.36563	-0.0840903	-0.449721	-0.257739
TcIL3000.A.H_000775200.1	guanylate kinase putative	86.1087	72.625	65.3464	106.796	6.44474	6.20212	6.05195	6.75215	0.242621	0.392798	-0.30741	0.150177	-0.550031	-0.700208	-0.529282
TcIL3000.A.H_000775300.1	Bardet-Biedl syndrome 4 protein putative	51.6251	44.3618	42.9768	68.6362	5.71768	5.5034	5.45867	6.12177	0.214273	0.259007	-0.404088	0.0447342	-0.618361	-0.663095	0.901075
TcIL3000.A.H_000775400.1	hypothetical protein conserved	204.16	171.585	137.985	145.886	7.68061	7.43116	7.11878	7.19855	0.249443	0.561822	0.482052	0.312379	0.232609	-0.0797702	-0.525334
TcIL3000.A.H_000775500.1	Mitochondrial ribosomal protein S18 putative	103.816	88.3671	140.231	74.2921	6.71172	6.48167	7.14192	6.23443	0.230049	-0.430196	0.477294	-0.660245	0.247246	0.907491	-0.530753
TcIL3000.A.H_000775600.1	endonuclease V putative	33.5209	34.5383	17.0006	24.0407	5.1094	5.1513	4.16997	4.64621	-0.0419073	0.939425	0.463191	0.981333	0.505099	-0.476234	-0.87247
TcIL3000.A.H_000775700.1	short-chain dehydrogenase putative	59.8797	50.895	43.7307	38.1502	5.92789	5.69752	5.48319	5.29095	0.230365	0.444695	0.636943	0.214331	0.406579	0.192248	-0.751995
TcIL3000.A.H_000775800.1	glyceraldehyde 3-phosphate dehydrogenase cytosolic	177.567	189.371	100.411	196.98	7.48032	7.57267	6.66406	7.62921	-0.0923522	0.816255	-0.14889	0.908608	-0.0565374	-0.965145	-0.569855
TcIL3000.A.H_000775900.1	hypothetical protein conserved	29.0922	25.2156	12.5202	17.2812	4.91132	4.71235	3.75704	4.19229	0.198966	1.15428	0.719031	0.95531	0.520066	-0.435244	-0.183569
TcIL3000.A.H_000776000.1	s-adenosyl-L-methionine-c-24-delta-sterol-methyl transferase a putative	70.4426	66.191	59.1029	44.6569	6.15871	6.0702	5.90936	5.51276	0.0885154	0.249349	0.645953	0.160833	0.557437	0.396604	-0.777924
TcIL3000.A.H_000776100.1	hypothetical protein conserved	56.3445	55.4028	45.4326	55.2254	5.84158	5.8177	5.53707	5.81315	0.0238889	0.304519	0.0284338	0.28063	0.00454489	-0.276085	0.567333
TcIL3000.A.H_000776200.1	Cullin family/Cullin protein neddylation domain containing protein putative	25.7338	22.0399	16.9655	19.6446	4.74059	4.52606	4.16715	4.36769	0.214531	0.57344	0.372901	0.358908	0.15837	-0.200538	-0.339626
TcIL3000.A.H_000776300.1	dipeptidyl-peptidase 8-like serine peptidase	110.275	73.0787	43.3582	76.7927	6.79799	6.21099	5.47113	6.28156	0.586998	1.32686	0.516423	0.73986	-0.0705753	-0.810435	-0.296846
TcIL3000.A.H_000776400.1	hypothetical protein	14.7039	9.53042	0.0561982	0.118876	3.97305	3.39649	0.0788805	0.16205	0.57656	3.89417	3.811	3.31761	3.23444	-0.0831693	-0.411576
TcIL3000.A.H_000776500.1	hypothetical protein conserved	11.4197	10.6554	8.10354	10.923	3.63455	3.54293	3.18643	3.57567	0.0916275	0.448126	0.0588803	0.356499	-0.0327472	-0.389246	-0.298596
TcIL3000.A.H_000776600.1	hypothetical protein conserved	0	0.106281	1.54919	0.36233	0	0.145718	1.35004	0.446077	-0.145718	-1.35004	-0.446077	-1.20432	-0.300359	0.903964	-0.528574
TcIL3000.A.H_000776700.1	variant surface glycoprotein (VSG atypical) putative	0	0	0	0.073124	0	0	0	0.101817	0	0	-0.101817	0	-0.101817	-0.101817	-0.207887
TcIL3000.A.H_000776800.1	Trypanosomal VSG domain containing protein putative	2.1035	2.33007	3.01773	643.467	1.6339	1.73555	2.00638	9.33196	-0.101659	-0.372484	-7.69807	-0.270826	-7.59641	-7.32558	-0.381121
TcIL3000.A.H_000776900.1	hypothetical protein conserved	0	0	0.53237	27.0541	0	0	0.615765	4.81014	0	-0.615765	-4.81014	-0.615765	-4.81014	-4.19438	-0.494927
TcIL3000.A.H_000777000.1	UDP-Gal or UDP-GlcNAc-dependent glycosyltransferase putative	0.263439	0.934696	0.933474	66.9726	0.337356	0.952107	0.951195	6.08688	-0.614751	-0.613839	-5.74953	0.000911822	-5.13477	-5.13569	-0.451561
TcIL3000.A.H_000777100.1	hypothetical protein conserved	19.8559	84.503	1.81234	111.477	4.38239	6.4179	1.49177	6.81349	-2.03552	2.89061	-2.43111	4.92613	-0.395589	-5.32172	-0.470227
TcIL3000.A.H_000777200.1	hypothetical protein conserved	6.28294	36.4514	1.49392	91.3648	2.86452	5.22695	1.31841	6.52927	-2.36243	1.54611	-3.66475	3.90853	-1.30233	-5.21086	-0.37733
TcIL3000.A.H_000777300.1	Trypanosomal VSG domain containing protein putative	0.897394	4.07388	3.51042	348.623	0.924019	2.34309	2.17326	8.44966	-1.41907	-1.24924	-7.52564	0.169826	-6.10657	-6.27639	-0.566375
TcIL3000.A.H_000777400.1	Trypanosomal VSG domain containing protein putative	14.1302	43.0161	1.57555	140.279	3.91936	5.45996	1.36488	7.1424	-1.5406	2.55448	-3.22304	4.09508	-1.68244	-5.77752	-0.465141
TcIL3000.A.H_000777500.1	hypothetical protein conserved	2.35479	10.5468	0.708171	47.7136	1.74622	3.52942	0.772452	5.60625	-1.78319	0.973772	-3.86003	2.75696	-2.07683	-4.8338	0.642747
TcIL3000.A.H_000777600.1	hypothetical protein conserved	5.86424	13.4337	0.248493	26.3358	2.7791	3.85137	0.320187	4.77272	-1.07227	2.45891	-1.99362	3.53118	-0.921352	-4.45253	-0.360573
TcIL3000.A.H_000777700.1	hypothetical protein conserved	0.801495	2.6766	0.170245	19.3824	0.849195	1.87837	0.22681	4.34925	-1.02918	0.622384	-3.50005	1.65156	-2.47088	-4.12244	-0.403987
TcIL3000.A.H_000777800.1	cysteine peptidase C (CPC)	39.311	22.12	6.46054	1134.27	5.3331	4.53107	2.89928	10.1488	0.802032	2.43382	-4.81572	1.63179	-5.61776	-7.24955	-0.127368
TcIL3000.A.H_000777900.1	conserved protein	0.583353	0.141328	0.281169	18.9913	0.662983	0.190713	0.35746	4.3213	0.47227	0.305522	-3.65832	-0.166747	-4.13059	-3.96384	-0.134804
TcIL3000.A.H_000778000.1	hypothetical protein conserved	0	0.182152	0.294592	31.318	0	0.241415	0.372497	5.01427	-0.241415	-0.372497	-5.01427	-0.131082	-4.77285	-4.64177	-0.405705
TcIL3000.A.H_000778100.1	hypothetical protein conserved	184.491	165.038	108.352	167.947	7.53521	7.37537	6.77284	7.40043	0.159836	0.762365	0.134777	0.602529	-0.0250587	-0.627588	-0.172986
TcIL3000.A.H_000778200.1	variant surface glycoprotein (VSG atypical) putative	485.402	756.343	431.867	463.99	8.92601	9.5648	8.75778	8.86106	-0.638798	0.168225	0.0649487	0.807022	0.703746	-0.103276	-0.557989
TcIL3000.A.H_000778300.1	nucleobase/nucleoside transporter 8.1 putative	104.794	131.099	23.1182	116.779	6.72512	7.04547	4.59205	6.87994	-0.320353	2.13307	-0.154821	2.45342	0.165532	-2.28789	-0.553174
TcIL3000.A.H_000778400.1	hypothetical protein conserved	2.12147	1.51945	17.7324	16.5465	1.64223	1.33311	4.22746	4.13312	0.30912	-2.58523	-2.49089	-2.89435	-2.80001	0.0943452	-0.135122
TcIL3000.A.H_000778500.1	hypothetical protein	22.1249	16.3182	19.8071	19.7131	4.53138	4.11421	4.379	4.37247	0.417165	0.152374	0.158907	-0.264792	-0.258259	0.0065328	-0.355498
TcIL3000.A.H_000778600.1	hypothetical protein	7.47244	6.25825	20.8243	15.9001	3.08278	2.85962	4.44786	4.07896	0.223155	-1.36509	-0.996186	-1.58824	-1.21934	0.368901	-0.485476
TcIL3000.A.H_000778700.1	expression site-associated gene 2 (ESAG2) protein putative	1.73469	2.15444	30.4002	51.6437	1.45138	1.65738	4.9727	5.71819	-0.206007	-3.52133	-4.26681	-3.31532	-4.0608	-0.745486	-0.626207
TcIL3000.A.H_000778800.1	expression site-associated gene 2 (ESAG2) protein putative	18.8934	16.6301	38.0628	30.5995	4.31422	4.13997	5.28772	4.98183	0.174251	-0.973504	-0.66761	-1.14776	-0.841861	0.305894	-0.522722
TcIL3000.A.H_000778900.1	Trypanosomal VSG domain containing protein putative	25.8375	21.4904	40.9983	56.1956	4.74618	4.49124	5.39226	5.83783	0.254937	-0.646083	-1.09166	-0.90102	-1.34659	-0.445572	-0.538764
TcIL3000.A.H_000779000.1	hypothetical protein conserved	0	0	0.164487	0.22099	0	0	0.219694	0.288051	0	-0.219694	-0.288051	-0.219694	-0.288051	-0.0683564	-0.932886
TcIL3000.A.H_000779100.1	UDP-GlcNAc:alpha3-D-mannoside beta-12-N-acetylglucosaminyltransferase I	96.953	81.7372	103.73	127.718	6.61402	6.37046	6.71053	7.00807	0.243553	-0.096509	-0.394057	-0.340062	-0.63761	-0.297548	-0.797358
TcIL3000.A.H_000779200.1	serine/threonine protein kinase putative	80.2344	81.585	120.796	49.8753	6.34402	6.36781	6.92832	5.66889	-0.0237888	-0.584307	0.675124	-0.560518	0.698913	1.25943	-0.32927
TcIL3000.A.H_000779300.1	nuclear transcription factor putative	62.4906	65.1533	62.2071	64.8105	5.98847	6.04774	5.98201	6.04025	-0.0592701	0.00645704	-0.0517753	0.0657271	0.00749473	-0.0582324	-0.598661
TcIL3000.A.H_000779400.1	32-trans-enoyl-CoA isomerase mitochondrial precursor putative	51.6251	53.1188	36.7913	40.9501	5.71768	5.75806	5.23998	5.3906	-0.0403794	0.477697	0.327076	0.518077	0.367455	-0.150622	-0.670924
TcIL3000.A.H_000779500.1	hypothetical protein	129.205	147.998	82.996	125.346	7.02465	7.21915	6.39225	6.98123	-0.194508	0.632396	0.0434123	0.826904	0.23792	-0.588984	-0.601436
TcIL3000.A.H_000779600.1	hypothetical protein	162.414	180.71	111.298	141.205	7.35239	7.50549	6.81118	7.15183	-0.153103	0.541207	0.20056	0.69431	0.353663	-0.340647	-0.014599
TcIL3000.A.H_000779700.1	Metallopeptidase family M24/FACT complex subunit (SPT16/CDC68)/Histone chaperone Rttp106-like putative	74.2296	79.4845	58.5389	71.2182	6.23323	6.33064	5.89576	6.17429	-0.0974108	0.337469	0.0589384	0.434879	0.156349	-0.27853	-0.696923
TcIL3000.A.H_000779800.1	ribosomal protein L3 mitochondrial putative	81.7456	72.3771	55.332	52.1428	6.37061	6.19726	5.81588	5.7318	0.173352	0.554726	0.638809	0.381374	0.465456	0.0840822	-0.2597
TcIL3000.A.H_000779900.1	hypothetical protein conserved	115.085	128.689	70.0253	56.9047	6.85904	7.01892	6.15026	5.85561	-0.159879	0.708776	1.00343	0.868655	1.16331	0.294653	-0.488805
TcIL3000.A.H_000780000.1	hypothetical protein conserved	29.9065	26.2635	24.1501	33.1171	4.94984	4.7689	4.65249	5.09242	0.180936	0.297342	-0.142585	0.116406	-0.323521	-0.439927	0.531723
TcIL3000.A.H_000780100.1	tryptophanyl-tRNA synthetase	119.074	127.903	117.661	104.889	6.90778	7.01014	6.8907	6.72641	-0.102359	0.0170848	0.181376	0.119444	0.283735	0.164291	-0.55931
TcIL3000.A.H_000780200.1	syntaxin putative	144.548	141.41	97.3386	100.118	7.18535	7.15391	6.61969	6.65989	0.0314425	0.565661	0.525457	0.534219	0.494014	-0.0402048	0.259231
TcIL3000.A.H_000780300.1	small GTP-binding protein putative	195.625	194.805	214.655	165.831	7.6193	7.61328	7.75258	7.38224	0.00602419	-0.133279	0.237056	-0.139303	0.231032	0.370335	-0.49671
TcIL3000.A.H_000780400.1	dynein intermediate chain WDRD34 putative	67.2623	51.5889	47.1028	52.5286	6.09302	5.71669	5.58805	5.74224	0.376332	0.504968	0.350781	0.128636	-0.0255514	-0.154188	-0.332731
TcIL3000.A.H_000780500.1	Tb-292 membrane associated protein	61.4102	54.7773	44.986	45.9243	5.96371	5.80161	5.52312	5.55226	0.162105	0.440587	0.411449	0.278482	0.249344	-0.0291386	-0.456818
TcIL3000.A.H_000780600.1	C2 domain in Dock180 and Zizimin proteins putative	61.0666	50.9209	42.0183	37.0864	5.95575	5.69824	5.42688	5.2512	0.2575	0.528865	0.704543	0.271364	0.447042	0.175678	-0.480817
TcIL3000.A.H_000780700.1	hypothetical protein	54.9821	46.0222	39.628	35.9257	5.80689	5.55527	5.3444	5.20655	0.251623	0.462491	0.60034	0.210868	0.348717	0.13785	-0.294172
TcIL3000.A.H_000780800.1	26S proteasome regulatory non-ATPase subunit	97.0653	82.2614	59.3804	88.0022	6.61567	6.37958	5.91601	6.47577	0.236096	0.699662	0.139901	0.463566	-0.0961942	-0.55976	-0.444903
TcIL3000.A.H_000780900.1	hypothetical protein conserved	64.8426	58.8701	53.1857	58.3767	6.04095	5.90376	5.75984	5.89182	0.137185	0.281109	0.149124	0.143925	0.0119398	-0.131985	-2.15304
TcIL3000.A.H_000781000.1	RNA polymerase subunit putative	117.491	143.365	188.537	98.638	6.88863	7.17358	7.56634	6.63862	-0.284949	-0.677706	0.250008	-0.392757	0.534957	0.927714	-0.615462
TcIL3000.A.H_000781100.1	Putative intraflagellar transport protein B2	115.637	86.9676	75.3956	112.179	6.86589	6.4589	6.25542	6.82246	0.406987	0.61047	0.0434292	0.203483	-0.363557	-0.56704	-0.648341
TcIL3000.A.H_000781200.1	hypothetical protein conserved	56.8402	47.2141	34.0149	36.026	5.854	5.59138	5.1299	5.21047	0.262618	0.724103	0.643535	0.461485	0.380918	-0.0805676	-0.257987
TcIL3000.A.H_000781300.1	Protein phosphatase inhibitor 2 (IPP-2) putative	150.841	133.772	78.7293	109.994	7.24642	7.07438	6.31704	6.79434	0.172036	0.929377	0.45208	0.757341	0.280044	-0.477296	-0.913207
TcIL3000.A.H_000781400.1	RNA-binding protein putative	72.6292	63.0366	67.8772	73.1853	6.20221	6.00082	6.10595	6.21306	0.201382	0.0962533	-0.0108542	-0.105129	-0.212236	-0.107107	-0.556286
TcIL3000.A.H_000781500.1	hypothetical protein conserved	48.6729	40.6081	43.0812	50.8657	5.63439	5.37879	5.46209	5.69671	0.255596	0.172296	-0.0623198	-0.0833	-0.317916	-0.234616	-0.334064
TcIL3000.A.H_000781600.1	SNF2 DNA repair protein putative	71.4829	62.4106	51.5831	51.3179	6.17957	5.98665	5.71653	5.70923	0.192918	0.463042	0.470336	0.270123	0.277418	0.00729442	0.780379
TcIL3000.A.H_000781700.1	hypothetical protein conserved	130.364	101.64	80.9449	88.4402	7.03742	6.68145	6.35658	6.48285	0.355976	0.680839	0.554571	0.324864	0.198595	-0.126269	-0.477099
TcIL3000.A.H_000781800.1	protein transport protein Sec24	60.3242	50.9789	56.0321	44.9756	5.93839	5.69985	5.8337	5.5228	0.238531	0.104683	0.415588	-0.133847	0.177057	0.310904	0.288127
TcIL3000.A.H_000781900.1	hypothetical protein conserved	84.5886	88.6727	71.0616	61.039	6.41935	6.4866	6.17116	5.9551	-0.0672497	0.248188	0.464244	0.315437	0.531494	0.216056	-0.681109
TcIL3000.A.H_000782000.1	RIO1 family putative	103.423	95.7461	112.542	67.2553	6.7063	6.59613	6.82708	6.09287	0.110168	-0.120781	0.613431	-0.230949	0.503263	0.734212	-0.298211
TcIL3000.A.H_000782100.1	Ring finger domain containing protein putative	59.3565	42.5198	39.7233	41.1406	5.91544	5.4436	5.34778	5.39714	0.471836	0.567655	0.518298	0.0958185	0.0464615	-0.049357	-0.197256
TcIL3000.A.H_000782200.1	Tubulin-tyrosine ligase family putative	36.1147	28.7304	26.4853	38.3732	5.21392	4.89387	4.78059	5.29914	0.320052	0.433332	-0.0852205	0.11328	-0.405272	-0.518552	-0.553273
TcIL3000.A.H_000782300.1	hypothetical protein conserved	57.1481	69.41	70.8524	165.97	5.86166	6.13771	6.16696	7.38344	-0.27605	-0.305305	-1.52178	-0.0292551	-1.24573	-1.21648	-0.295015
TcIL3000.A.H_000782400.1	FHA domain containing protein putative	70.8098	68.239	49.277	79.6689	6.16611	6.11351	5.65183	6.33394	0.0525961	0.514282	-0.167832	0.461686	-0.220428	-0.682115	-0.724844
TcIL3000.A.H_000782500.1	hypothetical protein conserved	132.694	141.975	136.686	264.442	7.06279	7.15962	7.10524	8.05225	-0.0968351	-0.0424537	-0.989465	0.0543814	-0.89263	-0.947011	-0.493492
TcIL3000.A.H_000782600.1	Hsc70-interacting protein (Hip) putative	182.049	185.227	158.769	126.093	7.51609	7.54092	7.31985	6.98974	-0.0248311	0.19624	0.526348	0.221071	0.551179	0.330109	-0.776708
TcIL3000.A.H_000782700.1	centaurin beta 5	79.0294	65.1863	61.9092	94.7832	6.32246	6.04846	5.9752	6.5817	0.273998	0.34726	-0.259242	0.0732617	-0.53324	-0.606501	-0.509333
TcIL3000.A.H_000782800.1	UBX domain-containing protein	124.522	110.735	88.6391	85.1601	6.97179	6.80393	6.48606	6.42895	0.167857	0.485735	0.542843	0.317878	0.374987	0.0571081	-0.316454
TcIL3000.A.H_000782900.1	paraflagellar rod protein	70.6366	57.2035	34.0648	35.6345	6.16263	5.86303	5.13195	5.19513	0.299592	1.03067	0.967494	0.731083	0.667902	-0.0631805	-0.583605
TcIL3000.A.H_000783000.1	hypothetical protein conserved	81.1359	85.7679	80.6967	70.013	6.35994	6.43909	6.35221	6.15001	-0.0791487	0.00773596	0.20993	0.0868847	0.289079	0.202194	-0.596699
TcIL3000.A.H_000783100.1	hypothetical protein conserved	36.6385	31.1798	33.6553	45.9815	5.23414	5.00808	5.11501	5.55402	0.226055	0.119132	-0.319884	-0.106923	-0.54594	-0.439016	-4.15886
TcIL3000.A.H_000783200.1	spliceosome-associated protein 49 putative	119.272	124.335	76.7474	85.8532	6.91015	6.96965	6.28072	6.44051	-0.0594965	0.62943	0.469646	0.688926	0.529142	-0.159784	-0.359753
TcIL3000.A.H_000783300.1	DNA-directed RNA polymerases II subunit putative	116.408	124.631	114.876	115.636	6.87539	6.97305	6.85644	6.86587	-0.0976603	0.0189488	0.00951872	0.116609	0.107179	-0.00943013	0.505201
TcIL3000.A.H_000783400.1	hypothetical protein conserved	73.6813	68.1937	60.7484	72.5871	6.22268	6.11257	5.94833	6.20138	0.110108	0.274345	0.0212952	0.164237	-0.0888126	-0.25305	-0.790223
TcIL3000.A.H_000783500.1	Zinc finger CCCH domain-containing protein 8	74.3266	54.6569	71.9416	52.4075	6.23509	5.79849	6.18867	5.73897	0.436599	0.0464176	0.496118	-0.390181	0.0595191	0.4497	-0.825314
TcIL3000.A.H_000783600.1	hypothetical protein conserved	68.6644	69.5878	60.4296	49.3119	6.12235	6.14135	5.94086	5.65283	-0.0189963	0.181487	0.469522	0.200484	0.488518	0.288034	-0.399678
TcIL3000.A.H_000783700.1	DNA repair protein putative	34.0798	29.1864	24.6361	40.3738	5.13257	4.91583	4.6801	5.37065	0.21674	0.452465	-0.238079	0.235725	-0.454819	-0.690544	-0.369686
TcIL3000.A.H_000783800.1	hypothetical protein conserved	70.3566	63.852	50.0312	96.9987	6.15697	6.01908	5.67331	6.61469	0.137894	0.483667	-0.457716	0.345773	-0.59561	-0.941383	-0.6094
TcIL3000.A.H_000783900.1	hypothetical protein conserved	63.0606	47.5377	45.0769	38.6585	6.00136	5.60103	5.52597	5.30956	0.400331	0.475392	0.691807	0.0750615	0.291476	0.216415	-0.217688
TcIL3000.A.H_000784000.1	hypothetical protein conserved	46.4137	36.3298	50.2951	75.6375	5.56723	5.22225	5.68075	6.25998	0.344978	-0.113517	-0.692746	-0.458495	-1.03772	-0.579229	-0.382049
TcIL3000.A.H_000784100.1	hypothetical protein conserved	84.504	63.0164	107.351	92.5884	6.41792	6.00037	6.75957	6.54826	0.41755	-0.34165	-0.130337	-0.7592	-0.547887	0.211313	-1.37839
TcIL3000.A.H_000784200.1	cofilin/actin depolymerizing factor putative	703.176	561.892	480.636	869.065	9.45979	9.13671	8.9118	9.76498	0.32308	0.547994	-0.305186	0.224915	-0.628265	-0.85318	-0.360988
TcIL3000.A.H_000784300.1	hypothetical protein conserved	64.5314	64.1163	57.8526	48.8426	6.03411	6.02495	5.87903	5.63931	0.00916677	0.155081	0.394807	0.145914	0.38564	0.239726	-0.137251
TcIL3000.A.H_000784400.1	hypothetical protein conserved	41.2533	36.259	39.9324	46.0519	5.40099	5.21952	5.35517	5.55618	0.181477	0.0458207	-0.15519	-0.135656	-0.336667	-0.201011	-0.571653
TcIL3000.A.H_000784500.1	exonuclease putative	64.8208	63.4866	47.679	50.7993	6.04047	6.01093	5.60523	5.69486	0.0295425	0.435244	0.34561	0.405702	0.316067	-0.0896345	-0.104622
TcIL3000.A.H_000784600.1	exonuclease putative	62.6511	55.3799	46.0369	53.296	5.99211	5.81711	5.55572	5.76277	0.175005	0.436394	0.22934	0.261389	0.0543354	-0.207054	-0.620773
TcIL3000.A.H_000784700.1	exonuclease putative	54.0193	55.2167	64.8309	46.3149	5.78186	5.81293	6.04069	5.56422	-0.0310619	-0.258829	0.217642	-0.227767	0.248704	0.476471	-0.531822
TcIL3000.A.H_000784800.1	Ankyrin repeats (3 copies) putative	34.5869	30.7209	30.5173	35.5151	5.15327	4.98736	4.97807	5.19042	0.165913	0.175203	-0.0371455	0.00928998	-0.203058	-0.212348	-0.666382
TcIL3000.A.H_000784900.1	hypothetical protein conserved	53.723	51.6752	58.0243	48.7979	5.77407	5.71905	5.88324	5.63801	0.0550212	-0.109162	0.136061	-0.164183	0.0810398	0.245223	-0.55573
TcIL3000.A.H_000785000.1	DNA repair helicase and transcription factor protein putative	58.3371	51.2858	44.2967	44.1945	5.89086	5.70835	5.50133	5.49807	0.182514	0.389528	0.392787	0.207014	0.210273	0.00325953	-0.740308
TcIL3000.A.H_000785100.1	PSP1 C-terminal conserved region putative	33.6309	27.1629	22.3111	26.2379	5.11399	4.81572	4.54294	4.76754	0.298265	0.571044	0.346444	0.272778	0.048179	-0.224599	-0.614058
TcIL3000.A.H_000785200.1	hypothetical protein conserved	94.2904	84.4527	92.2272	83.1213	6.57426	6.41705	6.54268	6.3944	0.157205	0.0315807	0.179859	-0.125624	0.0226543	0.148279	-0.334915
TcIL3000.A.H_000785300.1	Ankyrin repeats (many copies)/Ankyrin repeats (3 copies) putative	88.2192	92.0153	82.7331	108.053	6.47928	6.5394	6.38773	6.76889	-0.0601143	0.091556	-0.289605	0.15167	-0.22949	-0.381161	-1.08595
TcIL3000.A.H_000785400.1	60S ribosomal protein L4	531.758	658.846	877.059	585.716	9.05734	9.36599	9.77817	9.19652	-0.308648	-0.720836	-0.13918	-0.412188	0.169468	0.581656	-0.369919
TcIL3000.A.H_000785500.1	60S ribosomal protein L4	684.269	890.469	966.914	648.296	9.42053	9.80004	9.91874	9.34273	-0.379514	-0.498208	0.0777947	-0.118694	0.457309	0.576003	-0.310297
TcIL3000.A.H_000785600.1	hypothetical protein conserved	116.7	115.633	136.353	98.1191	6.87897	6.86583	7.10174	6.63109	0.0131451	-0.222765	0.247883	-0.23591	0.234738	0.470648	2.3354
TcIL3000.A.H_000785700.1	KU70 protein	76.3477	75.7938	53.8831	63.7055	6.27329	6.26292	5.77829	6.01582	0.0103678	0.494996	0.25747	0.484629	0.247103	-0.237526	-1.68106
TcIL3000.A.H_000785800.1	cyclic nucleotide-binding domain containing protein putative	39.23	34.0202	32.7009	47.1324	5.3302	5.13012	5.07471	5.58894	0.200084	0.255487	-0.258737	0.0554033	-0.458821	-0.514224	-0.477717
TcIL3000.A.H_000785900.1	hypothetical protein conserved	143.97	127.102	120.729	198.391	7.17961	7.00115	6.92753	7.63946	0.178461	0.252079	-0.459842	0.0736179	-0.638303	-0.711921	-0.736667
TcIL3000.A.H_000786000.1	SseB protein N-terminal domain containing protein putative	76.705	82.6523	54.3019	61.3445	6.27994	6.38633	5.78926	5.96219	-0.106398	0.490678	0.317745	0.597076	0.424143	-0.172933	1.11132
TcIL3000.A.H_000786100.1	oxidoreductase putative	84.1887	77.0878	112.654	102.767	6.41259	6.28703	6.8285	6.6972	0.125565	-0.415913	-0.284613	-0.541478	-0.410178	0.1313	-0.67437
TcIL3000.A.H_000786155.1	hypothetical protein conserved	79.3598	75.2718	69.2093	92.5753	6.3284	6.25308	6.13359	6.54806	0.0753237	0.194811	-0.219654	0.119488	-0.294977	-0.414465	-1.67725
TcIL3000.A.H_000786200.1	hypothetical protein conserved	63.8794	62.5426	57.7082	66.5988	6.01969	5.98965	5.87549	6.07893	0.0300364	0.144198	-0.0592376	0.114162	-0.089274	-0.203436	-0.644551
TcIL3000.A.H_000786300.1	kinesin putative	39.9892	39.1428	41.1332	39.432	5.35717	5.32707	5.39689	5.33743	0.0301031	-0.0397131	0.0197455	-0.0698162	-0.0103576	0.0594585	-1.11089
TcIL3000.A.H_000786400.1	hypothetical protein conserved	37.1121	37.7317	37.3589	36.1901	5.25218	5.27544	5.26149	5.21685	-0.0232681	-0.00931446	0.0353278	0.0139536	0.0585958	0.0446422	-0.474589
TcIL3000.A.H_000786500.1	5-histidylcysteine sulfoxide synthase putative	70.8056	60.4475	41.9142	48.5327	6.16602	5.94128	5.42338	5.63031	0.224741	0.742641	0.535714	0.517901	0.310974	-0.206927	-0.669111
TcIL3000.A.H_000786530.1	hypothetical protein conserved	55.786	46.5847	39.004	58.4324	5.82746	5.57242	5.32207	5.89318	0.255039	0.505392	-0.0657145	0.250353	-0.320754	-0.571107	-0.0426325
TcIL3000.A.H_000786600.1	LETM1 and EF-hand domain-containing protein 1 putative	108.775	112.768	99.7322	85.554	6.7784	6.82995	6.65438	6.43553	-0.0515451	0.124023	0.342874	0.175568	0.394419	0.218851	-0.844903
TcIL3000.A.H_000786700.1	signal peptide peptidase putative	266.199	211.928	202.942	473.148	8.06177	7.73422	7.67201	8.88919	0.327552	0.389759	-0.827422	0.0622074	-1.15497	-1.21718	-1.17362
TcIL3000.A.H_000786800.1	tRNA isopentenyltransferase putative	38.1187	32.9755	43.6023	58.2687	5.28979	5.08642	5.47905	5.8892	0.203362	-0.189259	-0.599412	-0.392621	-0.802775	-0.410154	-0.23177
TcIL3000.A.H_000787200.1	Protein of unknown function (DUF2962) putative	174.269	166.044	243.023	181.094	7.45343	7.38409	7.93088	7.50854	0.0693386	-0.477448	-0.0551163	-0.546787	-0.124455	0.422332	-0.104187
TcIL3000.A.H_000787300.1	GTPase activating protein putative	138.237	145.639	145.699	119.291	7.1214	7.19612	7.19672	6.91038	-0.0747194	-0.0753144	0.211018	-0.000594987	0.285737	0.286332	-0.407933
TcIL3000.A.H_000787400.1	rib72 protein- like protein	59.2932	52.9646	46.7994	66.488	5.91392	5.75394	5.57892	6.07656	0.159982	0.335003	-0.162636	0.175021	-0.322618	-0.497639	-0.46317
TcIL3000.A.H_000787500.1	ABC transporter putative	123.969	147.07	181.381	56.7658	6.96543	7.21014	7.51081	5.85214	-0.24471	-0.545385	1.11328	-0.300675	1.35799	1.65867	-0.447782
TcIL3000.A.H_000787600.1	40S ribosomal protein S8 putative	141.208	138.791	123.426	105.446	7.15186	7.12712	6.95914	6.73398	0.0247323	0.192715	0.417879	0.167983	0.393147	0.225164	-1.49402
TcIL3000.A.H_000787700.1	rib72 protein- like protein	68.7262	63.2099	58.727	84.1848	6.12363	6.00472	5.90031	6.41252	0.118904	0.223316	-0.288896	0.104412	-0.4078	-0.512211	0.099504
TcIL3000.A.H_000787800.1	ABC transporter putative	166.878	208.532	217.79	58.9712	7.39127	7.71102	7.7734	5.9062	-0.319755	-0.382131	1.48507	-0.0623765	1.80482	1.8672	-0.519961
TcIL3000.A.H_000787900.1	40S ribosomal protein S8 putative	138.11	135.091	124.291	108.261	7.12008	7.08842	6.96914	6.77164	0.0316583	0.150946	0.348441	0.119288	0.316783	0.197495	-0.411952
TcIL3000.A.H_000788000.1	Domain of unknown function (DUF4496) putative	80.0851	74.322	67.3509	68.5205	6.34137	6.235	6.09489	6.11937	0.106366	0.246476	0.221999	0.14011	0.115633	-0.0244769	-0.480837
TcIL3000.A.H_000788100.1	protein transport protein SEC23	95.7465	87.7605	75.1717	80.5285	6.59614	6.47185	6.25118	6.34923	0.124291	0.344955	0.246905	0.220663	0.122614	-0.0980497	-0.234937
TcIL3000.A.H_000788200.1	hypothetical protein conserved	60.8004	57.8174	52.9041	66.2362	5.94954	5.87817	5.75232	6.07117	0.0713717	0.19722	-0.121622	0.125848	-0.192994	-0.318842	-0.136676
TcIL3000.A.H_000788300.1	hypothetical protein conserved	34.1404	31.9606	34.5865	45.8702	5.13506	5.04267	5.15326	5.5506	0.0923881	-0.0181986	-0.415542	-0.110587	-0.50793	-0.397343	-0.48006
TcIL3000.A.H_000788400.1	hypothetical protein conserved	47.6419	43.1008	40.4519	51.3337	5.60413	5.46273	5.37337	5.70967	0.141393	0.230761	-0.105542	0.0893677	-0.246935	-0.336303	-0.681579
TcIL3000.A.H_000788500.1	mitogen-activated protein kinase 1 putative	48.1522	44.7032	42.0124	47.0556	5.61918	5.51422	5.42668	5.58663	0.10496	0.192502	0.0325508	0.0875422	-0.0724094	-0.159952	-0.614459
TcIL3000.A.H_000788600.1	ubiquitin fusion degradation protein putative	163.443	157.684	118.123	164.144	7.36145	7.31002	6.8963	7.36758	0.0514306	0.465144	-0.00613372	0.413714	-0.0575643	-0.471278	-0.385898
TcIL3000.A.H_000788700.1	cop9 signalosome complex subunit putative	61.69	57.1791	44.951	52.5655	5.97016	5.86243	5.52202	5.74323	0.107735	0.448141	0.226931	0.340406	0.119196	-0.22121	-0.788402
TcIL3000.A.H_000788800.1	hypothetical protein conserved	54.1923	50.0389	62.5072	56.785	5.78639	5.67353	5.98885	5.85262	0.112869	-0.202453	-0.0662283	-0.315323	-0.179098	0.136225	-0.514674
TcIL3000.A.H_000788900.1	hypothetical protein conserved	212.17	149.862	139.691	251.208	7.73586	7.23709	7.13639	7.97847	0.498774	0.599472	-0.242607	0.100697	-0.741382	-0.842079	-0.322959
TcIL3000.A.H_000789000.1	hypothetical protein conserved	71.9962	70.0733	48.9741	56.1473	6.18975	6.15124	5.64311	5.83661	0.0385153	0.546643	0.353136	0.508128	0.314621	-0.193507	-0.549408
TcIL3000.A.H_000789100.1	hypothetical protein conserved	80.1845	69.2556	69.1258	73.8705	6.34313	6.13454	6.13187	6.22632	0.208591	0.211259	0.116808	0.00266776	-0.0917832	-0.094451	-0.437589
TcIL3000.A.H_000789200.1	protein-L-isoaspartate putative	83.3805	60.593	57.0409	84.738	6.39884	5.94469	5.859	6.42186	0.454144	0.539839	-0.0230252	0.0856952	-0.477169	-0.562864	0.107514
TcIL3000.A.H_000789300.1	hypothetical protein conserved	146.868	117.248	99.8192	139.811	7.20817	6.88567	6.65563	7.13762	0.322501	0.552543	0.070551	0.230042	-0.25195	-0.481992	-0.334113
TcIL3000.A.H_000789400.1	hypothetical protein conserved	156.959	136.554	126.812	143.782	7.30341	7.10385	6.99788	7.17774	0.19956	0.305528	0.12567	0.105969	-0.0738893	-0.179858	-0.0823457
TcIL3000.A.H_000789500.1	Sperm tail/Sperm tail C-terminal domain containing protein putative	64.1524	67.7283	63.0402	51.458	6.02575	6.10283	6.00091	5.71309	-0.0770861	0.0248411	0.312656	0.101927	0.389742	0.287814	-0.309276
TcIL3000.A.H_000789600.1	hypothetical protein conserved	57.9929	47.1501	43.8599	78.1224	5.88247	5.58947	5.48735	6.30601	0.293003	0.395116	-0.423544	0.102113	-0.716547	-0.81866	-0.883956
TcIL3000.A.H_000789700.1	hypothetical protein conserved	106.771	81.292	53.0016	73.1145	6.75183	6.36268	5.75493	6.21168	0.389148	0.996896	0.540144	0.607748	0.150996	-0.456752	-0.470179
TcIL3000.A.H_000789800.1	hypothetical protein conserved	70.9125	80.9177	53.7175	66.6441	6.16817	6.3561	5.77393	6.07989	-0.187934	0.394241	0.0882787	0.582174	0.276212	-0.305962	-0.208114
TcIL3000.A.H_000789900.1	hypothetical protein conserved	54.2393	52.9147	49.4441	97.516	5.78762	5.75261	5.65661	6.62229	0.035016	0.131009	-0.834663	0.0959931	-0.869679	-0.965672	-0.455586
TcIL3000.A.H_000790000.1	23-bisphosphoglycerate-independent phosphoglycerate mutase	461.718	370.85	181.843	417.957	8.85399	8.53858	7.51446	8.71066	0.315411	1.33953	0.14333	1.02412	-0.172081	-1.1962	-0.337621
TcIL3000.A.H_000790100.1	methyltransferase putative	105.686	103.755	111.107	94.1696	6.73722	6.71088	6.80873	6.57243	0.0263457	-0.0715069	0.164796	-0.0978526	0.138451	0.236303	-0.520725
TcIL3000.A.H_000790200.1	hypothetical protein conserved	98.8691	97.3646	98.1708	119.245	6.64197	6.62007	6.63184	6.90984	0.0218991	0.0101233	-0.267871	-0.0117758	-0.28977	-0.277994	-0.538589
TcIL3000.A.H_000790300.1	Organic solute transporter Ostalpha putative	114.235	94.9811	74.645	104.218	6.84843	6.58468	6.24117	6.71724	0.263752	0.607258	0.131187	0.343506	-0.132565	-0.476071	-0.144307
TcIL3000.A.H_000790400.1	NB-ARC domain/AAA domain containing protein putative	61.4711	55.9109	60.4704	54.9141	5.96512	5.83063	5.94182	5.80514	0.134485	0.0232979	0.159978	-0.111187	0.0254934	0.13668	-0.56256
TcIL3000.A.H_000790500.1	ATPase putative	138.016	155.915	131.295	131.862	7.11911	7.29384	7.04762	7.05378	-0.174732	0.0714874	0.0653222	0.24622	0.240055	-0.00616524	-0.477218
TcIL3000.A.H_000790600.1	hypothetical protein conserved	43.0184	36.9849	39.346	42.5282	5.46003	5.24735	5.33436	5.44388	0.212681	0.125679	0.0161561	-0.0870015	-0.196524	-0.109523	-0.378535
TcIL3000.A.H_000790700.1	hypothetical protein conserved	75.3024	58.105	56.4645	64.1234	6.25366	5.88521	5.8446	6.0251	0.368448	0.409057	0.228552	0.0406091	-0.139896	-0.180505	-0.302515
TcIL3000.A.H_000790800.1	serine peptidase clan SC family S9A putative	218.521	174.94	117.407	180.151	7.77822	7.45894	6.88762	7.50105	0.319276	0.8906	0.277168	0.571324	-0.0421085	-0.613432	-0.608231
TcIL3000.A.H_000790900.1	ATP synthase delta (OSCP) subunit putative	163.391	166.68	211.663	227.512	7.36099	7.38957	7.73243	7.83612	-0.0285776	-0.371437	-0.475134	-0.342859	-0.446556	-0.103697	-0.537179
TcIL3000.A.H_000791000.1	adaptin complex 1 subunit putative	150.898	126.36	111.982	142.271	7.24696	6.99277	6.81995	7.1626	0.254183	0.427008	0.0843579	0.172825	-0.169825	-0.34265	-0.367762
TcIL3000.A.H_000791100.1	TFIIF-stimulated CTD phosphatase putative	71.3112	67.1106	186.042	22.3856	6.17615	6.08981	7.54722	4.54755	0.0863396	-1.37107	1.6286	-1.45741	1.54226	2.99967	-0.541635
TcIL3000.A.H_000791200.1	SET domain containing protein putative	119.594	142.737	123.525	95.5227	6.91402	7.16729	6.9603	6.5928	-0.253274	-0.046281	0.321219	0.206993	0.574493	0.3675	-0.200981
TcIL3000.A.H_000791300.1	ATPase putative	63.0422	50.7278	37.925	67.1563	6.00095	5.69287	5.28262	6.09078	0.308083	0.718327	-0.0898242	0.410244	-0.397907	-0.808151	-0.471785
TcIL3000.A.H_000791400.1	Uncharacterized conserved protein (DUF2042) putative	92.5581	83.4946	74.9461	67.1923	6.54779	6.40079	6.2469	6.09154	0.147004	0.300886	0.456253	0.153882	0.309249	0.155366	-0.122609
TcIL3000.A.H_000791500.1	Thioesterase superfamily putative	243.496	188.275	159.024	170.293	7.93367	7.56434	7.32214	7.42032	0.36933	0.611527	0.51335	0.242197	0.14402	-0.0981771	-0.554029
TcIL3000.A.H_000791600.1	SET domain containing protein putative	39.9868	38.0618	38.6544	55.5623	5.35709	5.28768	5.30941	5.82177	0.0694018	0.047678	-0.464682	-0.0217237	-0.534084	-0.51236	-0.345918
TcIL3000.A.H_000791700.1	Protein of unknown function (DUF2453) putative	91.4541	100.695	111.595	96.866	6.53066	6.66811	6.815	6.61274	-0.137441	-0.284334	-0.0820709	-0.146894	0.0553696	0.202263	-0.674267
TcIL3000.A.H_000791800.1	hypothetical protein conserved	181.108	206.089	154.584	184.419	7.50865	7.69411	7.28155	7.53465	-0.185458	0.227098	-0.0259987	0.412556	0.159459	-0.253097	2.56682
TcIL3000.A.H_000791900.1	RNA ligase/AAA domain containing protein putative	21.3052	18.4774	18.2494	26.0867	4.47931	4.28373	4.26674	4.75951	0.195578	0.212566	-0.280202	0.0169883	-0.47578	-0.492768	-0.427098
TcIL3000.A.H_000792000.1	hypothetical protein conserved	72.9238	68.4176	51.4885	74.5714	6.20797	6.11723	5.71393	6.23977	0.0907373	0.494039	-0.0318016	0.403301	-0.122539	-0.52584	-0.235196
TcIL3000.A.H_000792100.1	EVE domain containing protein putative	89.7983	107.167	99.7155	102.044	6.50459	6.75711	6.65414	6.68711	-0.252518	-0.149548	-0.182518	0.10297	0.0699998	-0.03297	0.0213648
TcIL3000.A.H_000792200.1	predicted bromodomain protein	79.8685	85.4937	85.191	88.0332	6.33751	6.43452	6.42947	6.47627	-0.0970186	-0.0919598	-0.138766	0.00505883	-0.041747	-0.0468058	-0.46714
TcIL3000.A.H_000792210.1	hypothetical protein conserved	62.5739	73.4881	56.0118	66.0566	5.99036	6.21894	5.83319	6.06731	-0.228575	0.157174	-0.0769435	0.385749	0.151631	-0.234118	-0.283148
TcIL3000.A.H_000792300.1	nuclear pore complex protein (NUP155) putative	62.3134	63.3848	66.7887	55.6716	5.98444	6.00865	6.08297	5.82455	-0.0242082	-0.0985335	0.159885	-0.0743254	0.184093	0.258418	-0.856147
TcIL3000.A.H_000792400.1	hypothetical protein conserved	43.3307	37.7949	35.2249	41.1223	5.47023	5.27779	5.17891	5.39651	0.19244	0.291326	0.0737213	0.098886	-0.118719	-0.217605	0.000733053
TcIL3000.A.H_000792500.1	T-complex protein 1 theta subunit putative	203.041	235.199	145.492	229.704	7.67272	7.88386	7.19467	7.8499	-0.211144	0.478043	-0.177183	0.689187	0.0339611	-0.655226	-0.385538
TcIL3000.A.H_000792600.1	Ribosomal protein L1p/L10e family putative	91.8776	107.902	99.1152	97.9133	6.53726	6.76689	6.64552	6.62809	-0.22963	-0.108258	-0.0908333	0.121372	0.138797	0.017425	-1.0618
TcIL3000.A.H_000792700.1	KREPA2	56.9174	57.8367	60.2876	51.5832	5.85592	5.87864	5.93752	5.71653	-0.0227209	-0.0815997	0.139393	-0.0588788	0.162114	0.220992	-0.689977
TcIL3000.A.H_000792800.1	hypothetical protein conserved	49.5215	48.9892	43.8914	81.1951	5.65883	5.64354	5.48837	6.36098	0.0152819	0.170459	-0.702155	0.155177	-0.717437	-0.872613	-0.522346
TcIL3000.A.H_000792900.1	protein disulfide isomerase	559.802	539.053	644.185	1007.67	9.13135	9.07696	9.33357	9.97824	0.0543925	-0.202221	-0.846895	-0.256614	-0.901287	-0.644674	-1.12225
TcIL3000.A.H_000793000.1	hypothetical protein conserved	130.146	120.147	139.675	107.445	7.03503	6.92062	7.13623	6.76082	0.114411	-0.101198	0.274212	-0.21561	0.1598	0.37541	-0.0894945
TcIL3000.A.H_000793100.1	hypothetical protein conserved	80.7451	67.0174	65.4207	80.8464	6.35306	6.08783	6.05356	6.35485	0.26523	0.299501	-0.00178685	0.0342706	-0.267017	-0.301287	-0.380345
TcIL3000.A.H_000793200.1	eukaryotic translation initiation factor 3 subunit 8 putative	224.045	275.461	344.954	217.847	7.81407	8.11093	8.43443	7.77378	-0.296861	-0.620364	0.0402913	-0.323503	0.337153	0.660655	-0.613642
TcIL3000.A.H_000793300.1	U1A small nuclear ribonucleoprotein	104.234	85.1428	73.5045	142.012	6.71746	6.42866	6.21926	7.15999	0.288801	0.498203	-0.442528	0.209403	-0.731329	-0.940732	-0.294102
TcIL3000.A.H_000793400.1	acetyltransferase putative	80.4984	92.0365	85.1481	80.681	6.3487	6.53972	6.42875	6.35193	-0.191025	-0.0800478	-0.0032285	0.110977	0.187797	0.0768193	-0.596265
TcIL3000.A.H_000793500.1	cytochrome oxidase subunit IX putative	145.421	145.593	287.596	328.371	7.19398	7.19567	8.17291	8.36357	-0.00169046	-0.978923	-1.16959	-0.977233	-1.1679	-0.190663	-0.582389
TcIL3000.A.H_000793600.1	S. cerevisiae PSP1 homologue putative	64.4929	86.018	72.5944	179.499	6.03327	6.44324	6.20152	7.49584	-0.409975	-0.168257	-1.46258	0.241718	-1.0526	-1.29432	-0.506331
TcIL3000.A.H_000793700.1	Poly(A)-specific ribonuclease PARN-2	66.0363	66.6512	44.7991	63.4089	6.06687	6.08004	5.51725	6.00919	-0.0131733	0.549623	0.0576831	0.562796	0.0708565	-0.49194	-0.316627
TcIL3000.A.H_000793800.1	hypothetical protein conserved	81.1176	87.0624	61.2363	91.6169	6.35962	6.46045	5.95969	6.5332	-0.100835	0.399935	-0.173583	0.500769	-0.0727485	-0.573518	-0.243232
TcIL3000.A.H_000793900.1	hypothetical protein conserved	63.2274	59.4619	81.145	108.101	6.00512	5.91795	6.3601	6.76952	0.087164	-0.354983	-0.764397	-0.442147	-0.851561	-0.409415	3.39983
TcIL3000.A.H_000794000.1	Concanavalin A-like lectin/glucanases superfamily/SPRY domain/HECT-domain (ubiquitin-transferase) putative	31.6953	22.1784	18.6528	29.3341	5.03101	4.53471	4.29666	4.92287	0.496303	0.734354	0.108147	0.238051	-0.388156	-0.626207	-0.583316
TcIL3000.A.H_000794100.1	legume-like lectin putative	58.2277	59.4919	73.668	81.1374	5.8882	5.91867	6.22242	6.35997	-0.0304699	-0.334216	-0.471766	-0.303746	-0.441296	-0.13755	-1.1935
TcIL3000.A.H_000794200.1	hypothetical protein conserved	161.531	166.203	154.541	177.619	7.34457	7.38545	7.28115	7.48074	-0.0408853	0.0634209	-0.13617	0.104306	-0.0952843	-0.19959	-0.456422
TcIL3000.A.H_000794300.1	target of rapamycin (TOR) kinase 1	40.4906	29.0818	31.8296	36.8293	5.37471	4.91082	5.03692	5.24143	0.463894	0.33779	0.133282	-0.126103	-0.330611	-0.204508	-0.849816
TcIL3000.A.H_000794400.1	40S ribosomal protein S12 putative	1527.51	1579.61	1832.83	1330.86	10.5779	10.6263	10.8406	10.3792	-0.0483498	-0.262734	0.198685	-0.214385	0.247034	0.461419	-1.11454
TcIL3000.A.H_000794500.1	THT2A - glucose transporter putative	298.228	303.492	561.659	153.696	8.2251	8.25026	9.13612	7.27329	-0.0251551	-0.911014	0.95181	-0.885859	0.976965	1.86282	-0.3656
TcIL3000.A.H_000794520.1	hypothetical protein	198.536	180.664	427.845	92.5353	7.64051	7.50513	8.74431	6.54744	0.135382	-1.10381	1.09307	-1.23919	0.957687	2.19687	-0.720728
TcIL3000.A.H_000794600.1	THT2A - glucose transporter putative	267.997	198.262	194.213	382.715	8.07145	7.63852	7.60891	8.58389	0.432925	0.462541	-0.512445	0.029616	-0.94537	-0.974986	-0.478727
TcIL3000.A.H_000794700.1	THT2A - glucose transporter putative	277.841	275.532	568.239	149.227	8.1233	8.1113	9.15289	7.231	0.0119972	-1.02959	0.892301	-1.04159	0.880304	1.92189	-0.647468
TcIL3000.A.H_000794800.1	chaperone protein DNAj putative	201.648	249.34	210.183	209.501	7.66283	7.96775	7.72235	7.71768	-0.304914	-0.0595201	-0.0548515	0.245394	0.250063	0.00466868	-0.495693
TcIL3000.A.H_000794900.1	small GTPase putative	42.224	35.4126	42.2503	63.5159	5.43376	5.18637	5.43464	6.01158	0.247394	-0.000879411	-0.577824	-0.248274	-0.825218	-0.576944	-1.35475
TcIL3000.A.H_000795000.1	hypothetical protein conserved	46.8093	36.7042	41.9321	49.3063	5.57922	5.23666	5.42398	5.65267	0.342565	0.155236	-0.0734463	-0.187328	-0.416011	-0.228683	-0.381798
TcIL3000.A.H_000795100.1	ADP-ribosylation factor-like protein	165.653	162.037	148.193	130.586	7.3807	7.34906	7.22104	7.03987	0.0316477	0.159667	0.340836	0.128019	0.309188	0.181168	-0.557811
TcIL3000.A.H_000795200.1	hypothetical protein	63.6496	51.7853	48.0402	63.5362	6.01457	5.72206	5.61589	6.01204	0.292506	0.398678	0.00253349	0.106171	-0.289973	-0.396144	-0.515402
TcIL3000.A.H_000795300.1	Vps54-like protein putative	47.0579	39.351	41.8497	40.0181	5.5867	5.33453	5.42121	5.35819	0.252169	0.16549	0.228515	-0.0866781	-0.0236536	0.0630245	-0.0567803
TcIL3000.A.H_000795400.1	3-hydroxyacyl-CoA dehydrogenase C-terminal domain containing protein putative	41.1978	36.7234	32.7956	45.0178	5.39909	5.23739	5.07876	5.52412	0.161706	0.320331	-0.125027	0.158625	-0.286733	-0.445358	-0.56657
TcIL3000.A.H_000795500.1	hypothetical protein conserved	127.347	136.71	113.138	104.936	7.00391	7.10549	6.83464	6.72706	-0.101588	0.169269	0.276851	0.270857	0.378438	0.107582	-0.388125
TcIL3000.A.H_000795600.1	Sucrase/ferredoxin-like putative	216.667	228.348	204.365	192.582	7.76598	7.84139	7.68205	7.5968	-0.075417	0.083926	0.169178	0.159343	0.244595	0.0852518	-0.566675
TcIL3000.A.H_000795700.1	Galactose oxidase central domain containing protein putative	51.8597	47.924	41.7836	68.377	5.7241	5.61247	5.41898	6.11639	0.111627	0.305113	-0.392288	0.193486	-0.503915	-0.697401	-0.0526471
TcIL3000.A.H_000795800.1	hypothetical protein conserved	182.038	149.786	106.89	131.219	7.516	7.23636	6.75341	7.04678	0.279639	0.762586	0.469217	0.482947	0.189578	-0.29337	-0.694401
TcIL3000.A.H_000795900.1	Fis1 C-terminal tetratricopeptide repeat putative	92.7264	71.0897	111.645	119.167	6.55038	6.17172	6.81564	6.9089	0.378662	-0.265261	-0.35852	-0.643923	-0.737181	-0.0932585	-0.209861
TcIL3000.A.H_000795950.1	hypothetical protein conserved	67.096	61.4881	82.1109	98.1271	6.0895	5.96551	6.37697	6.63121	0.123987	-0.287467	-0.54171	-0.411455	-0.665698	-0.254243	-1.09151
TcIL3000.A.H_000796000.1	hypothetical protein conserved	99.5298	82.453	91.9648	109.574	6.65148	6.38289	6.53861	6.78886	0.268588	0.112867	-0.137383	-0.155721	-0.405971	-0.25025	-0.582725
TcIL3000.A.H_000796100.1	TIGR00269 family protein putative	78.5828	61.6673	55.256	65.0555	6.31438	5.96964	5.81394	6.04561	0.344745	0.500449	0.268777	0.155704	-0.0759678	-0.231672	-0.658227
TcIL3000.A.H_000796200.1	centrin putative	195.521	218.519	230.578	255.456	7.61854	7.77821	7.85535	8.00257	-0.159667	-0.236816	-0.384032	-0.077149	-0.224365	-0.147216	-0.839571
TcIL3000.A.H_000796300.1	CCR4-NOT transcription complex subunit 10 putative	170.025	166.867	151.554	120.252	7.41806	7.39117	7.25317	6.92186	0.0268934	0.16489	0.4962	0.137997	0.469307	0.33131	-0.796321
TcIL3000.A.H_000796400.1	ABC1 family putative	66.6662	59.3133	63.2238	66.2291	6.08036	5.9144	6.00504	6.07101	0.16596	0.0753294	0.00935014	-0.0906304	-0.15661	-0.0659793	-0.672924
TcIL3000.A.H_000796500.1	GTPase activating protein putative	111.578	92.2274	103.784	61.2529	6.81479	6.54268	6.71128	5.96007	0.272103	0.103509	0.854717	-0.168594	0.582613	0.751207	-1.00106
TcIL3000.A.H_000796600.1	disgorgin putative	92.2086	68.8475	46.8981	104.169	6.54239	6.12614	5.5819	6.71657	0.416254	0.960495	-0.174175	0.544241	-0.590429	-1.13467	-0.137202
TcIL3000.A.H_000796700.1	AAA domain containing protein putative	69.2957	56.0894	45.5381	54.8306	6.13536	5.83515	5.54034	5.80298	0.300212	0.595024	0.332381	0.294811	0.0321685	-0.262643	-0.368934
TcIL3000.A.H_000796800.1	OTU-like cysteine protease putative	111.535	107.911	105.294	75.5492	6.81423	6.76701	6.73192	6.25832	0.0472154	0.0823083	0.555911	0.0350929	0.508696	0.473603	2.12816
TcIL3000.A.H_000796900.1	hypothetical protein conserved	46.4833	39.2451	44.0729	42.7098	5.56935	5.33074	5.49419	5.44988	0.238606	0.0751592	0.119464	-0.163447	-0.119142	0.0443049	-0.477731
TcIL3000.A.H_000797000.1	hypothetical protein conserved	40.199	34.071	35.1732	47.4293	5.36454	5.13221	5.17685	5.59781	0.232329	0.187687	-0.233273	-0.0446421	-0.465601	-0.420959	-0.720866
TcIL3000.A.H_000797100.1	bilobe protein conserved	88.2941	69.1965	62.915	69.5888	6.48049	6.13333	5.99808	6.14137	0.347166	0.482409	0.339125	0.135243	-0.00804065	-0.143284	-0.257422
TcIL3000.A.H_000797200.1	hypothetical protein conserved	126.641	110.886	123.735	94.7292	6.99595	6.80588	6.96273	6.58089	0.190066	0.0332238	0.415063	-0.156842	0.224997	0.381839	0.42471
TcIL3000.A.H_000797300.1	hypothetical protein conserved	77.8094	62.8727	65.538	73.4986	6.3003	5.99713	6.05611	6.21914	0.303167	0.244188	0.0811547	-0.0589788	-0.222013	-0.163034	-0.745488
TcIL3000.A.H_000797400.1	A distinct subfamily of CDD/CDA-like deaminases putative	82.4328	62.651	48.7387	66.5231	6.38254	5.99211	5.6363	6.07731	0.390433	0.746246	0.305234	0.355813	-0.0851987	-0.441012	-0.594846
TcIL3000.A.H_000797500.1	hypothetical protein conserved	107.234	85.74	54.9235	52.7744	6.75801	6.43862	5.80538	5.74885	0.319384	0.952625	1.00916	0.633241	0.689776	0.0565355	-0.703239
TcIL3000.A.H_000797600.1	Myosin-like coiled-coil protein putative	188.777	168.682	206.006	115.236	7.56816	7.40669	7.69353	6.86092	0.161471	-0.12537	0.707242	-0.286841	0.545771	0.832612	-0.383627
TcIL3000.A.H_000797700.1	hypothetical protein conserved	72.0675	60.5297	48.3128	65.4488	6.19116	5.94321	5.62389	6.05417	0.247949	0.567268	0.136988	0.319319	-0.11096	-0.43028	-1.01873
TcIL3000.A.H_000797800.1	kinetoplast DNA-associated protein putative	69.646	62.5868	70.3285	68.6744	6.14254	5.99065	6.15641	6.12256	0.151882	-0.0138702	0.019979	-0.165752	-0.131903	0.0338491	-0.339144
TcIL3000.A.H_000797900.1	choline/ethanolamine phosphotransferase (CEPT)	151.181	126.354	179.403	80.2008	7.24965	6.9927	7.49508	6.34342	0.25695	-0.24543	0.906225	-0.50238	0.649274	1.15165	-0.530623
TcIL3000.A.H_000798000.1	nucleoporin putative	54.8382	41.3572	37.7331	42.2403	5.80318	5.40454	5.2755	5.4343	0.398645	0.527685	0.368877	0.12904	-0.0297685	-0.158808	-0.548095
TcIL3000.A.H_000798100.1	ras-like small GTPase putative	76.2357	66.586	69.1896	76.1156	6.2712	6.07865	6.13319	6.26895	0.192545	0.138012	0.00224672	-0.0545337	-0.190299	-0.135765	-0.110024
TcIL3000.A.H_000798200.1	paraflagellar rod component putative	70.5054	62.4214	55.2404	83.462	6.15998	5.9869	5.81353	6.40023	0.173082	0.346447	-0.240249	0.173364	-0.413332	-0.586696	-0.664239
TcIL3000.A.H_000798300.1	flagellum targeting protein kharon1 putative	584.969	608.264	443.813	763.333	9.19468	9.25092	8.79706	9.57806	-0.0562448	0.397623	-0.383377	0.453868	-0.327132	-0.781	0.84251
TcIL3000.A.H_000798400.1	kinetoplast DNA-associated protein putative	116.361	100.262	121.294	138.894	6.87481	6.66195	6.93422	7.12819	0.212853	-0.0594085	-0.253382	-0.272261	-0.466235	-0.193974	-0.429592
TcIL3000.A.H_000798500.1	hypothetical protein conserved	48.7707	40.7739	39.3935	76.5464	5.63723	5.38453	5.33605	6.27699	0.252695	0.301172	-0.639763	0.048477	-0.892458	-0.940935	-0.779853
TcIL3000.A.H_000798600.1	kinetoplast DNA-associated protein putative	150.182	145.243	167.265	160.529	7.24014	7.19222	7.39459	7.33565	0.0479186	-0.154451	-0.095507	-0.202369	-0.143426	0.0589436	-0.567308
TcIL3000.A.H_000798700.1	hypothetical protein conserved	91.7165	93.9014	75.9599	139.629	6.53475	6.56836	6.26603	7.13575	-0.0336024	0.26872	-0.601	0.302322	-0.567398	-0.86972	-1.09116
TcIL3000.A.H_000798800.1	hypothetical protein conserved	85.4215	98.4436	74.2717	136.381	6.43332	6.63581	6.23404	7.10204	-0.202487	0.199283	-0.668719	0.40177	-0.466231	-0.868001	-0.232366
TcIL3000.A.H_000798900.1	hypothetical protein conserved	71.9465	68.2537	60.6345	66.8922	6.18877	6.11382	5.94567	6.08517	0.0749489	0.243101	0.103595	0.168152	0.0286457	-0.139506	-0.496751
TcIL3000.A.H_000799000.1	hypothetical protein conserved	49.4114	38.9575	32.3913	35.1089	5.65568	5.3204	5.0614	5.17428	0.335283	0.594278	0.481396	0.258995	0.146112	-0.112882	-0.241339
TcIL3000.A.H_000799100.1	leucine-rich repeat protein (LRRP) putative	80.8872	77.3187	55.6058	76.5179	6.35557	6.29128	5.82288	6.27646	0.0642823	0.532689	0.0791079	0.468407	0.0148256	-0.453581	-0.544479
TcIL3000.A.H_000799200.1	Gcd10p family putative	55.1322	50.7207	36.7126	39.892	5.81076	5.69267	5.23698	5.35375	0.118085	0.573781	0.45701	0.455695	0.338924	-0.116771	-0.517112
TcIL3000.A.H_000799300.1	Rab3 GTPase-activating protein regulatory subunit N-terminus putative	73.3001	60.0781	49.9905	49.5538	6.21529	5.93258	5.67216	5.65975	0.282708	0.543136	0.555546	0.260428	0.272838	0.0124097	-0.452112
TcIL3000.A.H_000799400.1	pseudouridine synthase TruD putative	42.6365	37.1917	32.5276	43.3576	5.44746	5.25519	5.06728	5.47111	0.192279	0.380187	-0.0236459	0.187908	-0.215925	-0.403833	-0.681758
TcIL3000.A.H_000799500.1	hypothetical protein conserved	74.4567	63.8398	51.3577	67.5703	6.23758	6.01881	5.71033	6.09951	0.218771	0.527248	0.138066	0.308477	-0.0807053	-0.389182	-2.64353
TcIL3000.A.H_000799600.1	hypothetical protein conserved	59.9946	54.1756	44.5544	45.7342	5.93061	5.78596	5.50952	5.54641	0.14465	0.421091	0.384203	0.276441	0.239553	-0.036888	-0.265568
TcIL3000.A.H_000799700.1	folate transporter putative	418.261	291.044	769.855	84.6617	8.7117	8.19004	9.59032	6.42058	0.521662	-0.878611	2.29113	-1.40027	1.76946	3.16974	-0.373195
TcIL3000.A.H_000799800.1	Cullin binding putative	79.133	76.5532	79.1035	83.5014	6.32432	6.27711	6.32379	6.4009	0.0472096	0.000530859	-0.0765791	-0.0466788	-0.123789	-0.0771099	-0.539741
TcIL3000.A.H_000799900.1	hypothetical protein conserved	69.2494	64.5123	50.6261	54.4983	6.13441	6.03369	5.69003	5.79437	0.10072	0.444386	0.340043	0.343666	0.239323	-0.104343	-0.547106
TcIL3000.A.H_000800000.1	hypothetical protein conserved	91.1241	84.2088	56.8969	82.471	6.52551	6.41293	5.85541	6.3832	0.112576	0.670094	0.142304	0.557517	0.0297274	-0.52779	-0.597407
TcIL3000.A.H_000800100.1	hypothetical protein conserved	49.2293	45.0105	38.3001	44.16	5.65046	5.52389	5.29646	5.49697	0.126568	0.353998	0.153485	0.22743	0.0269172	-0.200513	-0.359419
TcIL3000.A.H_000800200.1	pre-mRNA splicing factor ATP-dependent RNA helicase putative	41.0344	36.1799	36.5053	46.5876	5.3935	5.21645	5.22902	5.57251	0.177045	0.164474	-0.179017	-0.0125707	-0.356062	-0.343491	-0.522335
TcIL3000.A.H_000800300.1	FAD dependent oxidoreductase putative	62.3304	57.9306	48.6881	52.6902	5.98483	5.88095	5.63483	5.74659	0.103881	0.349998	0.23824	0.246117	0.134359	-0.111759	-0.914518
TcIL3000.A.H_000800400.1	hypothetical protein conserved	91.3959	99.4483	89.7498	95.7382	6.52976	6.65031	6.50382	6.59601	-0.120553	0.0259341	-0.0662561	0.146487	0.0542967	-0.0921902	-0.718556
TcIL3000.A.H_000800500.1	hypothetical protein conserved	121.21	120.4	87.5248	72.2884	6.93322	6.92363	6.46801	6.19551	0.00958768	0.465207	0.737703	0.45562	0.728115	0.272495	-0.387574
TcIL3000.A.H_000800600.1	hypothetical protein conserved	195.84	168.08	162.981	111.221	7.62088	7.40156	7.35738	6.81019	0.219319	0.263493	0.810684	0.0441733	0.591365	0.547192	-0.610532
TcIL3000.A.H_000800650.1	hypothetical protein conserved	94.7009	78.7125	80.4169	56.6256	6.58046	6.31673	6.34726	5.84864	0.263727	0.233205	0.731823	-0.0305227	0.468095	0.498618	-0.583439
TcIL3000.A.H_000800700.1	isoleucyl-tRNA synthetase putative	277.038	276.332	118.353	156.993	8.11914	8.11547	6.8991	7.30372	0.00367178	1.22004	0.815421	1.21637	0.811749	-0.404623	-0.597851
TcIL3000.A.H_000800800.1	Nuclease-related domain containing protein putative	85.3212	73.4392	66.491	91.0107	6.43164	6.21799	6.07662	6.52373	0.213653	0.355021	-0.092087	0.141368	-0.30574	-0.447108	-0.671356
TcIL3000.A.H_000800900.1	hypothetical protein conserved	70.8819	64.586	52.6574	75.282	6.16756	6.03532	5.7457	6.25327	0.132241	0.421853	-0.0857138	0.289612	-0.217954	-0.507566	-0.719352
TcIL3000.A.H_000801000.1	hypothetical protein conserved	121.891	120.835	76.969	35.5606	6.94123	6.92878	6.28483	5.19222	0.0124532	0.656404	1.74901	0.643951	1.73656	1.09261	-1.12168
TcIL3000.A.H_000801100.1	Tir chaperone protein (CesT) family putative	72.9664	69.9607	47.2754	69.8622	6.2088	6.14895	5.59322	6.14694	0.0598481	0.615581	0.0618527	0.555733	0.00200458	-0.553728	-0.844167
TcIL3000.A.H_000801200.1	adenylyl cyclase-associated protein putative	394.284	357.29	246.837	317.049	8.62675	8.48498	7.95325	8.3131	0.141762	0.673496	0.313642	0.531734	0.17188	-0.359854	-0.660585
TcIL3000.A.H_000801300.1	hypothetical protein conserved	83.7481	80.0866	57.1972	67.6305	6.40511	6.34139	5.86288	6.10078	0.0637176	0.542231	0.30433	0.478514	0.240612	-0.237901	-0.47682
TcIL3000.A.H_000801400.1	emp24/gp25L/p24 family/GOLD putative	64.4963	76.7903	114.704	65.9684	6.03334	6.28152	6.8543	6.06541	-0.248176	-0.820954	-0.0320672	-0.572777	0.216109	0.788886	-0.493603
TcIL3000.A.H_000801500.1	hypothetical protein conserved	39.6335	36.0273	32.3123	32.2269	5.3446	5.21052	5.05798	5.05428	0.13408	0.286617	0.29032	0.152537	0.15624	0.00370353	-0.892819
TcIL3000.A.H_000801600.1	AAA domain containing protein putative	59.1901	52.9631	38.2859	46.2535	5.91145	5.7539	5.29594	5.56235	0.157554	0.615514	0.349104	0.457959	0.19155	-0.26641	-0.687485
TcIL3000.A.H_000801700.1	adiponectin receptor protein 1	61.9667	58.3094	32.8682	64.5468	5.97652	5.89019	5.08186	6.03445	0.0863281	0.894658	-0.0579359	0.80833	-0.144264	-0.952594	-0.690248
TcIL3000.A.H_000801800.1	Haemolysin-III related putative	80.2294	73.2626	45.6961	53.1323	6.34393	6.21456	5.54523	5.75842	0.129366	0.7987	0.585513	0.669334	0.456146	-0.213188	-0.357306
TcIL3000.A.H_000801900.1	hypothetical protein conserved	62.1634	61.9458	47.8769	38.4	5.98102	5.97604	5.61108	5.30012	0.00498039	0.369937	0.680893	0.364957	0.675913	0.310956	-0.595607
TcIL3000.A.H_000802000.1	PSP1 C-terminal conserved region containing protein putative	62.3657	52.6736	57.0235	38.6275	5.98563	5.74614	5.85857	5.30843	0.239491	0.127065	0.6772	-0.112425	0.437709	0.550134	-0.634391
TcIL3000.A.H_000802100.1	hypothetical protein conserved	43.168	39.8316	35.8992	28.2226	5.46493	5.35162	5.20552	4.86901	0.113313	0.259413	0.595916	0.1461	0.482603	0.336503	-0.615849
TcIL3000.A.H_000802200.1	L-2-hydroxyglutarate dehydrogenase mitochondrial putative	82.2854	90.2885	58.6875	223.443	6.37999	6.51236	5.89936	7.81021	-0.13237	0.480634	-1.43022	0.613004	-1.29785	-1.91085	-0.408015
TcIL3000.A.H_000802300.1	hypothetical protein conserved	32.5565	27.2925	24.859	45.7126	5.06852	4.82235	4.69259	5.54574	0.246169	0.375926	-0.477221	0.129757	-0.72339	-0.853147	-0.724893
TcIL3000.A.H_000802400.1	SEP domain/UBX domain containing protein putative	61.7939	60.6291	61.7007	51.0488	5.97255	5.94554	5.97041	5.70179	0.0270127	0.00214447	0.270761	-0.0248682	0.243748	0.268617	-0.574869
TcIL3000.A.H_000802500.1	Macrocin-O-methyltransferase (TylF) putative	47.4049	48.5526	40.1099	53.9754	5.59708	5.63089	5.36141	5.78071	-0.0338048	0.235668	-0.183632	0.269473	-0.149827	-0.4193	-0.543409
TcIL3000.A.H_000802600.1	branch point binding protein putative	214.145	202.019	185.653	173.392	7.74917	7.66547	7.54421	7.44619	0.0836947	0.204954	0.302974	0.121259	0.219279	0.0980202	0.0827484
TcIL3000.A.H_000802700.1	selenophosphate synthetase putative	77.437	78.9106	50.9416	70.8751	6.29346	6.32031	5.69882	6.16742	-0.0268517	0.594644	0.126042	0.621496	0.152894	-0.468602	-0.675645
TcIL3000.A.H_000802800.1	mitochondrial chaperone BCS1 putative	56.8887	49.9625	39.1196	63.3871	5.85521	5.67137	5.32623	6.0087	0.183844	0.528975	-0.15349	0.345131	-0.337334	-0.682465	-0.936499
TcIL3000.A.H_000802900.1	phosphoribosylpyrophosphate synthetase putative	367.846	377.927	345.726	229.312	8.52688	8.56578	8.43765	7.84745	-0.0389002	0.0892222	0.679428	0.128122	0.718328	0.590205	-0.680186
TcIL3000.A.H_000803000.1	NADH dehydrogenase	75.5339	68.2741	36.1559	56.9062	6.25803	6.11424	5.21552	5.85565	0.143783	1.04251	0.40238	0.898725	0.258598	-0.640128	-0.415599
TcIL3000.A.H_000803100.1	hypothetical protein conserved	107.638	99.2055	75.0243	64.6253	6.76339	6.64682	6.24839	6.03618	0.116571	0.515001	0.72721	0.39843	0.610639	0.212209	-0.536718
TcIL3000.A.H_000803200.1	Leucine Rich repeat/Leucine rich repeats (6 copies) putative	138.974	154.723	129.305	57.2036	7.12901	7.28284	7.02575	5.86304	-0.153828	0.103261	1.26598	0.257089	1.4198	1.16271	-0.512504
TcIL3000.A.H_000803300.1	Miro-like protein putative	66.4808	69.4068	59.4073	81.9562	6.07641	6.13764	5.91665	6.37428	-0.0612369	0.159755	-0.297872	0.220992	-0.236636	-0.457628	-0.537424
TcIL3000.A.H_000803400.1	predicted WD40 repeat protein	75.0401	72.343	51.338	55.3582	6.24869	6.19659	5.70979	5.81655	0.0521007	0.538901	0.432133	0.486801	0.380033	-0.106768	-0.678321
TcIL3000.A.H_000803500.1	pentatricopeptide repeat domain containing protein putative	60.7558	58.9713	48.5262	55.6925	5.9485	5.9062	5.63012	5.82509	0.0423028	0.318382	0.123417	0.276079	0.081114	-0.194965	-0.622082
TcIL3000.A.H_000803600.1	hypothetical protein conserved	64.8097	64.7576	46.3607	57.5846	6.04023	6.03909	5.56562	5.87245	0.00114305	0.474612	0.167779	0.473468	0.166636	-0.306833	-0.307178
TcIL3000.A.H_000803700.1	paraflagellar rod component putative	155.464	174.428	128.682	220.984	7.28969	7.45474	7.01883	7.79431	-0.165046	0.27086	-0.504623	0.435906	-0.339576	-0.775482	-0.63498
TcIL3000.A.H_000803800.1	mitochondrial RNA binding complex 1 subunit	49.8624	52.4738	42.7171	38.5023	5.66853	5.74076	5.45013	5.30387	-0.0722313	0.218402	0.364663	0.290634	0.436894	0.146261	-0.752744
TcIL3000.A.H_000803900.1	hypothetical protein conserved	42.9181	43.2485	40.5233	37.7259	5.45674	5.46756	5.37585	5.27523	-0.0108146	0.0808943	0.181518	0.0917089	0.192332	0.100624	-0.523884
TcIL3000.A.H_000804000.1	PIG-P putative	83.6554	69.6205	104.962	148.533	6.40353	6.14202	6.72741	7.22432	0.261515	-0.323876	-0.82079	-0.585391	-1.0823	-0.496914	-0.0920527
TcIL3000.A.H_000804100.1	hypothetical protein conserved	59.6554	52.9998	41.74	51.8106	5.92256	5.75488	5.41752	5.72276	0.167681	0.505048	0.199807	0.337367	0.032126	-0.305241	0.03687
TcIL3000.A.H_000804200.1	hypothetical protein	57.6738	46.4726	44.0269	49.1602	5.87464	5.56902	5.49272	5.64847	0.305621	0.381928	0.226174	0.0763073	-0.0794466	-0.155754	-0.888672
TcIL3000.A.H_000804250.1	hypothetical protein conserved	38.8802	29.8017	27.5144	37.5342	5.3176	4.94494	4.83362	5.26807	0.372665	0.483982	0.0495341	0.111317	-0.323131	-0.434448	-0.468901
TcIL3000.A.H_000804300.1	WD domain G-beta repeat putative	27.5436	27.5502	29.4298	31.034	4.8351	4.83543	4.92741	5.00153	-0.000334227	-0.0923155	-0.166438	-0.0919813	-0.166104	-0.0741225	-0.980086
TcIL3000.A.H_000804400.1	hypothetical protein conserved	43.8946	35.2732	38.5682	41.7454	5.48847	5.18083	5.30627	5.4177	0.307637	0.182201	0.0707731	-0.125436	-0.236864	-0.111428	-0.163332
TcIL3000.A.H_000804500.1	hypothetical protein conserved	226.789	270.236	237.622	262.288	7.83155	8.0834	7.89859	8.0405	-0.25185	-0.0670318	-0.208945	0.184818	0.0429054	-0.141913	-0.346371
TcIL3000.A.H_000804600.1	Vacuolar sorting protein 9 (VPS9) domain containing protein putative	106.341	102.583	89.8465	81.6607	6.74606	6.69465	6.50536	6.36913	0.0514116	0.240703	0.376931	0.189291	0.325519	0.136228	-0.781672
TcIL3000.A.H_000804700.1	60S acidic ribosomal protein putative	72.3094	89.5439	149.423	78.4712	6.19593	6.50055	7.23288	6.31236	-0.30462	-1.03696	-0.116435	-0.732339	0.188185	0.920524	-0.493338
TcIL3000.A.H_000804800.1	hypothetical protein conserved	157.181	148.222	118.305	158.753	7.30544	7.22131	6.89852	7.3197	0.0841235	0.40692	-0.0142604	0.322797	-0.0983839	-0.421181	-0.66347
TcIL3000.A.H_000804900.1	non-canonical purine NTP pyrophosphatase RdgB/HAM1 family putative	70.5906	75.6251	57.7826	68.364	6.1617	6.25975	5.87732	6.11611	-0.098046	0.284382	0.0455849	0.382428	0.143631	-0.238797	-0.535596
TcIL3000.A.H_000805000.1	hypothetical protein conserved	45.7809	39.1321	30.8561	38.9154	5.54785	5.32669	4.9935	5.31887	0.221162	0.554349	0.228976	0.333187	0.00781337	-0.325373	-0.641819
TcIL3000.A.H_000805100.1	hypothetical protein conserved	45.7048	42.5718	35.4204	30.8535	5.5455	5.44532	5.18668	4.99338	0.100177	0.358823	0.552118	0.258645	0.451941	0.193296	-0.391041
TcIL3000.A.H_000805200.1	hypothetical protein conserved	51.0812	41.8941	39.8737	38.4174	5.70269	5.42271	5.3531	5.30076	0.279982	0.349588	0.401928	0.0696064	0.121946	0.0523395	-0.937965
TcIL3000.A.H_000805300.1	hypothetical protein conserved	54.3689	44.1776	42.8694	40.6079	5.791	5.49754	5.45514	5.37879	0.293466	0.335859	0.412216	0.042393	0.11875	0.076357	-0.451799
TcIL3000.A.H_000805400.1	Predicted membrane protein putative	86.0649	68.2721	61.8948	107.807	6.44402	6.1142	5.97487	6.76562	0.329815	0.46915	-0.321603	0.139334	-0.651418	-0.790752	-0.0793232
TcIL3000.A.H_000805500.1	PHD-zinc-finger like domain containing protein putative	61.3834	55.5028	63.7381	71.5037	5.96309	5.82025	6.01654	6.17998	0.14284	-0.0534538	-0.216893	-0.196294	-0.359733	-0.163439	-0.532803
TcIL3000.A.H_000805600.1	hypothetical protein conserved	63.8794	84.2472	90.9183	51.674	6.01969	6.41358	6.52228	5.71902	-0.393892	-0.502591	0.30067	-0.108699	0.694562	0.803261	-0.662012
TcIL3000.A.H_000805700.1	PSP1 C-terminal conserved region putative	99.4228	85.5328	74.6352	86.9476	6.64994	6.43517	6.24099	6.45857	0.214769	0.408956	0.191371	0.194188	-0.0233979	-0.217586	-0.0268867
TcIL3000.A.H_000805800.1	ABC1 protein putative	80.4301	95.8032	68.9379	75.1585	6.34749	6.59698	6.128	6.25093	-0.249493	0.219487	0.0965573	0.46898	0.34605	-0.12293	-0.0285831
TcIL3000.A.H_000805900.1	hypothetical protein conserved	58.8411	50.9667	47.2012	43.3229	5.90307	5.69952	5.591	5.46998	0.203549	0.312067	0.433085	0.108518	0.229537	0.121019	-1.22056
TcIL3000.A.H_000806000.1	60S ribosomal protein L18 putative	1186.02	1179.41	1242.09	909.022	10.2131	10.2051	10.2797	9.82976	0.00805901	-0.0665828	0.383376	-0.0746418	0.375317	0.449959	-0.330708
TcIL3000.A.H_000806100.1	Protein of unknown function (DUF2870) putative	71.281	63.011	79.0179	84.5582	6.17554	6.00025	6.32225	6.41883	0.175297	-0.146706	-0.24329	-0.322003	-0.418587	-0.0965838	-0.649707
TcIL3000.A.H_000806200.1	Mitochondrial N(5)-glutamine methyltransferase MTQ1 putative	49.5916	44.9187	38.7105	51.3148	5.66083	5.52101	5.31145	5.70915	0.139818	0.349377	-0.04832	0.209559	-0.188138	-0.397696	-0.762316
TcIL3000.A.H_000806300.1	amino acid transporter putative	126.27	88.9071	56.7578	90.2752	6.99175	6.49036	5.85194	6.51215	0.501388	1.13981	0.479601	0.638419	-0.0217871	-0.660206	1.0451
TcIL3000.A.H_000806400.1	chaperone protein DNAj putative	81.4681	95.547	106.289	150.732	6.36576	6.59316	6.74536	7.24538	-0.227396	-0.379596	-0.879615	-0.152201	-0.65222	-0.500019	-0.41277
TcIL3000.A.H_000806500.1	hypothetical protein conserved	171.718	163.401	204.727	171.973	7.43228	7.36107	7.68459	7.4344	0.0712039	-0.252314	-0.00212436	-0.323517	-0.0733283	0.250189	-1.20424
TcIL3000.A.H_000806600.1	mitochondrial intermediate peptidase putative	71.104	63.5339	68.8011	71.2755	6.17201	6.01198	6.12518	6.17543	0.160022	0.0468278	-0.00342731	-0.113194	-0.163449	-0.0502551	0.0311825
TcIL3000.A.H_000806700.1	hypothetical protein conserved	51.1371	38.0188	48.2464	57.5924	5.70424	5.2861	5.62195	5.87264	0.418141	0.0822928	-0.168402	-0.335848	-0.586544	-0.250695	-0.592607
TcIL3000.A.H_000806800.1	60S ribosomal protein L22	837.888	986.991	847.868	994.726	9.71233	9.94835	9.7294	9.9596	-0.23602	-0.0170612	-0.247269	0.218959	-0.0112497	-0.230208	-0.877025
TcIL3000.A.H_000806900.1	hypothetical protein conserved	95.5159	95.8818	116.023	77.6402	6.59269	6.59815	6.87065	6.29719	-0.00545817	-0.277951	0.2955	-0.272493	0.300958	0.573451	-0.657076
TcIL3000.A.H_000807000.1	ATP-dependent DEAD/H RNA helicase putative	33.561	28.3935	29.8345	25.7368	5.11108	4.87743	4.94647	4.74076	0.233648	0.164603	0.370318	-0.0690447	0.13667	0.205715	-0.515747
TcIL3000.A.H_000807100.1	gamma-tubulin complex subunit putative	68.5612	63.5433	54.2425	54.9079	6.12021	6.0122	5.78771	5.80498	0.108015	0.332505	0.315232	0.22449	0.207217	-0.0172729	-0.281983
TcIL3000.A.H_000807200.1	alternative oxidase	39.0735	32.5064	34.6756	42.1154	5.32458	5.06637	5.15687	5.43013	0.258211	0.167709	-0.105554	-0.0905017	-0.363765	-0.273263	-0.900324
TcIL3000.A.H_000807300.1	ubiquitin-protein ligase putative	57.0155	47.2789	44.9169	33.9698	5.85837	5.59332	5.52095	5.12804	0.265044	0.337413	0.73033	0.0723682	0.465286	0.392917	0.202462
TcIL3000.A.H_000807400.1	Regulatory particle triple-A ATPase subunit 6	214.523	201.785	217.018	183.454	7.7517	7.66381	7.76831	7.52712	0.0878887	-0.0166111	0.224575	-0.1045	0.136686	0.241186	-0.517294
TcIL3000.A.H_000807450.1	hypothetical protein conserved	44.3714	46.6478	66.3073	86.6499	5.50371	5.57434	6.07269	6.45368	-0.0706263	-0.56898	-0.949971	-0.498354	-0.879345	-0.380991	-0.615787
TcIL3000.A.H_000807500.1	RNA-editing-associated protein 1	72.4371	64.6451	64.6739	56.8855	6.19844	6.03662	6.03725	5.85513	0.161821	0.161189	0.343307	-0.000631955	0.181486	0.182118	-0.552504
TcIL3000.A.H_000807600.1	predicted C2 domain protein	48.7346	39.5446	38.3201	38.538	5.63618	5.34144	5.2972	5.30517	0.294739	0.338982	0.331011	0.0442431	0.036272	-0.00797109	-0.653811
TcIL3000.A.H_000807700.1	predicted C2 domain protein	33.8042	29.8326	37.4455	18.2237	5.12119	4.94638	5.26474	4.26481	0.174806	-0.143552	0.856378	-0.318359	0.681572	0.999931	-0.660167
TcIL3000.A.H_000807800.1	SET domain containing protein putative	62.3536	57.749	58.5839	74.639	5.98535	5.87649	5.89685	6.24106	0.108862	0.0885038	-0.255704	-0.0203583	-0.364566	-0.344208	-0.235888
TcIL3000.A.H_000807900.1	ADP-ribosylation factor family putative	54.5023	46.3345	43.9525	42.805	5.79448	5.56482	5.49033	5.45302	0.229655	0.304146	0.341452	0.0744911	0.111796	0.0373053	-0.147475
TcIL3000.A.H_000808000.1	hypothetical protein conserved	75.6603	70.2887	58.5166	49.2441	6.26041	6.1556	5.89522	5.65088	0.104807	0.365187	0.609526	0.260381	0.504719	0.244338	-0.379584
TcIL3000.A.H_000808100.1	hypothetical protein conserved	41.8161	40.8956	38.9535	38.1543	5.42008	5.38873	5.32025	5.2911	0.0313545	0.0998325	0.128984	0.0684779	0.0976292	0.0291513	-0.437194
TcIL3000.A.H_000808200.1	hypothetical protein conserved	75.3351	68.5538	65.2185	77.0044	6.25428	6.12006	6.04916	6.28548	0.134218	0.205113	-0.0312082	0.0708951	-0.165426	-0.236321	-0.305588
TcIL3000.A.H_000808300.1	serine/threonine kinase putative	9.04871	9.08475	18.3472	7.81048	3.32894	3.3341	4.27405	3.13922	-0.00516542	-0.945112	0.189717	-0.939947	0.194883	1.13483	-0.092073
TcIL3000.A.H_000808400.1	WD domain G-beta repeat putative	54.9968	48.3173	45.4597	47.9595	5.80727	5.62402	5.53791	5.61352	0.183251	0.269365	0.193758	0.0861137	0.0105064	-0.0756072	-0.239627
TcIL3000.A.H_000808500.1	paraflagellar rod component putative	61.4324	57.8196	46.649	108.132	5.96422	5.87822	5.57438	6.76993	0.0859981	0.389847	-0.805703	0.303849	-0.891701	-1.19555	-0.235624
TcIL3000.A.H_000808600.1	oxidoreductase putative	47.0391	37.196	37.4334	71.2951	5.58614	5.25535	5.26429	6.17583	0.330787	0.321848	-0.58969	-0.00893929	-0.920478	-0.911538	-0.680119
TcIL3000.A.H_000808700.1	MORN repeat putative	25.7757	27.8069	19.4694	31.3421	4.74285	4.84834	4.3554	5.01534	-0.105488	0.387454	-0.272489	0.492942	-0.167001	-0.659943	-0.961457
TcIL3000.A.H_000808800.1	hypothetical protein conserved	57.0839	43.1704	44.5907	66.1406	5.86007	5.46501	5.51067	6.06911	0.395059	0.349401	-0.209046	-0.0456579	-0.604105	-0.558447	-0.767156
TcIL3000.A.H_000808900.1	microtubule-associated protein 2	323.033	262.909	193.884	244.593	8.34	8.0439	7.60647	7.94013	0.296101	0.733529	0.399872	0.437428	0.103771	-0.333657	-0.503067
TcIL3000.A.H_000809000.1	hypothetical protein conserved	213.849	169.548	82.7167	100.948	7.74718	7.41404	6.38744	6.67169	0.333143	1.35974	1.07549	1.02659	0.74235	-0.284242	-0.447432
TcIL3000.A.H_000809100.1	microtubule-associated protein 2	157.795	113.934	64.2615	76.1132	7.31102	6.84466	6.02816	6.26891	0.466367	1.28286	1.04212	0.816495	0.57575	-0.240746	-1.21187
TcIL3000.A.H_000809200.1	hypothetical protein conserved	59.3192	74.9497	51.772	90.6888	5.91455	6.24697	5.7217	6.51867	-0.332427	0.192845	-0.604128	0.525272	-0.271701	-0.796973	-0.472347
TcIL3000.A.H_000809300.1	hypothetical protein conserved	50.4216	55.2524	33.9863	73.2061	5.6843	5.81384	5.12872	6.21347	-0.12954	0.555585	-0.529164	0.685126	-0.399624	-1.08475	0.899614
TcIL3000.A.H_000809400.1	hypothetical protein conserved	48.4761	49.2324	43.4179	49.124	5.62866	5.65055	5.47307	5.64743	-0.0218865	0.155589	-0.0187693	0.177475	0.00311721	-0.174358	-0.594441
TcIL3000.A.H_000809500.1	dynein light chain Tctex-type putative	146.435	134.649	129.064	114.762	7.20393	7.08373	7.02307	6.85502	0.120203	0.180858	0.348909	0.0606555	0.228707	0.168051	-0.423748
TcIL3000.A.H_000809600.1	Anaphase-promoting complex cyclosome subunit 3/TPR repeat putative	80.3918	78.1275	96.9232	58.2594	6.34681	6.30611	6.61358	5.88897	0.0407055	-0.266767	0.457839	-0.307473	0.417133	0.724606	-0.50415
TcIL3000.A.H_000809700.1	structural maintenance of chromosome 2 putative	45.6602	44.5633	44.3493	61.7577	5.54412	5.5098	5.50301	5.97172	0.0343182	0.0411125	-0.427601	0.00679432	-0.461919	-0.468713	-1.62762
TcIL3000.A.H_000809800.1	protein kinase putative	52.008	44.0658	65.5115	71.3857	5.72814	5.49396	6.05553	6.17763	0.234177	-0.327393	-0.449493	-0.56157	-0.68367	-0.1221	-0.94844
TcIL3000.A.H_000809900.1	hypothetical protein conserved	116.747	84.1649	98.2658	89.7386	6.87955	6.41219	6.63323	6.50364	0.467359	0.246321	0.375901	-0.221038	-0.0914573	0.12958	-0.634305
TcIL3000.A.H_000810000.1	hypothetical protein conserved	0.322027	0	0.196959	0.168948	0.402752	0	0.259373	0.225211	0.402752	0.143379	0.177541	-0.259373	-0.225211	0.0341626	-0.283393
TcIL3000.A.H_000810100.1	hypothetical protein conserved	0.637828	0.612998	0.450231	0.303942	0.711784	0.689745	0.536283	0.38288	0.0220394	0.175501	0.328904	0.153462	0.306865	0.153403	0.535198
TcIL3000.A.H_000810200.1	hypothetical protein conserved	8.21306	6.044	67.8652	61.1049	3.20368	2.81639	6.1057	5.95663	0.387286	-2.90202	-2.75295	-3.28931	-3.14024	0.14907	-0.674763
TcIL3000.A.H_000810300.1	hypothetical protein conserved	0.394893	0.517848	0.59704	0.282033	0.480154	0.602027	0.675401	0.358433	-0.121873	-0.195247	0.121721	-0.0733735	0.243594	0.316967	-0.339778
TcIL3000.A.H_000810400.1	hypothetical protein conserved	0.180448	0	0.168963	0.085225	0.239334	0	0.22523	0.117994	0.239334	0.0141046	0.12134	-0.22523	-0.117994	0.107235	-0.603474
TcIL3000.A.H_000810500.1	microtubule-associated protein 2	48.4719	31.0342	54.3015	45.3962	5.62854	5.00154	5.78925	5.53593	0.626998	-0.160708	0.0926038	-0.787706	-0.534394	0.253312	-0.582329
TcIL3000.A.H_000810600.1	hypothetical protein conserved	83.43	97.4036	69.8059	105.565	6.39968	6.62064	6.1458	6.73559	-0.220955	0.253887	-0.335906	0.474842	-0.11495	-0.589793	-0.432955
TcIL3000.A.H_000810700.1	ATP-dependent DEAD/H RNA helicase putative	135.219	151.374	126.694	82.1454	7.08979	7.25148	6.99655	6.37756	-0.161691	0.0932361	0.712221	0.254927	0.873912	0.618985	-0.452836
TcIL3000.A.H_000810800.1	trypanothione reductase	378.078	386.79	242.583	351.047	8.56635	8.59913	7.92827	8.45962	-0.0327808	0.63808	0.106727	0.670861	0.139508	-0.531353	-0.388453
TcIL3000.A.H_000810900.1	hypothetical protein conserved	92.0993	88.5704	96.2799	78.9512	6.5407	6.48495	6.60407	6.32105	0.0557487	-0.0633705	0.219651	-0.119119	0.163903	0.283022	-0.615242
TcIL3000.A.H_000811000.1	minichromosome maintenance (MCM) complex subunit putative	64.5973	58.2035	53.5404	53.3524	6.03556	5.88761	5.76925	5.76427	0.147953	0.266312	0.271294	0.118359	0.12334	0.00498124	-0.510113
TcIL3000.A.H_000811100.1	monothiol glutaredoxin putative	108.492	134.158	111.544	91.1319	6.77468	7.07851	6.81435	6.52563	-0.303823	-0.0396665	0.249054	0.264157	0.552877	0.28872	-0.7222
TcIL3000.A.H_000811200.1	hypothetical protein conserved	34.9034	35.087	25.831	36.5545	5.16605	5.17341	4.74583	5.23091	-0.00736225	0.420216	-0.0648662	0.427579	-0.057504	-0.485082	-0.609226
TcIL3000.A.H_000811300.1	mitochondrial carrier protein	75.0745	50.3361	54.085	68.0891	6.24934	5.6819	5.78359	6.11039	0.567439	0.465754	0.138955	-0.101685	-0.428484	-0.326799	0.0201881
TcIL3000.A.H_000811400.1	histone H2B putative	10.5359	15.1951	103.454	182.912	3.52806	4.01749	6.70673	7.52287	-0.489425	-3.17867	-3.99481	-2.68924	-3.50539	-0.816145	0.236033
TcIL3000.A.H_000811500.1	histone H2B putative	48.2354	116.807	196.32	278.536	5.62162	6.88028	7.62439	8.12689	-1.25866	-2.00277	-2.50527	-0.744106	-1.24661	-0.5025	-1.08119
TcIL3000.A.H_000811600.1	histone H2B putative	6.38356	2.22196	4.61055	6.56372	2.88432	1.68794	2.48814	2.9191	1.19638	0.396175	-0.0347797	-0.800203	-1.23116	-0.430954	-0.770494
TcIL3000.A.H_000811700.1	histone H2B putative	6.61474	2.8648	3.42307	5.39761	2.9288	1.9504	2.14505	2.67753	0.9784	0.783747	0.251263	-0.194653	-0.727137	-0.532484	-0.167932
TcIL3000.A.H_000811800.1	histone H2B putative	7.12715	4.09087	2.43237	5.56307	3.02275	2.34791	1.77921	2.71437	0.674837	1.24354	0.308379	0.568706	-0.366458	-0.935164	-0.626011
TcIL3000.A.H_000811900.1	histone H2B putative	3.55714	1.87682	4.5179	7.50079	2.18813	1.52448	2.46412	3.0876	0.663653	-0.275993	-0.89947	-0.939645	-1.56312	-0.623477	-0.275165
TcIL3000.A.H_000812000.1	histone H2B putative	5.95267	3.62482	3.17587	5.2068	2.79757	2.2094	2.06208	2.63385	0.588168	0.73549	0.163718	0.147321	-0.424451	-0.571772	-0.607687
TcIL3000.A.H_000812100.1	histone H2B putative	3.22125	3.10105	4.68224	7.51451	2.07767	2.03599	2.50646	3.08992	0.0416763	-0.428791	-1.01225	-0.470467	-1.05393	-0.583462	-0.528373
TcIL3000.A.H_000812200.1	histone H2B putative	5.73791	1.6266	2.11348	4.04791	2.7523	1.39319	1.63853	2.33569	1.35911	1.11377	0.416616	-0.245335	-0.942492	-0.697157	-0.694954
TcIL3000.A.H_000812300.1	histone H2B putative	4.5336	2.27808	3.59622	4.94746	2.46822	1.71285	2.20045	2.57227	0.755365	0.26777	-0.104056	-0.487595	-0.859421	-0.371825	-0.672203
TcIL3000.A.H_000812400.1	histone H2B putative	6.4353	3.79356	4.41528	6.70039	2.89439	2.2611	2.43704	2.94493	0.633293	0.457354	-0.0505421	-0.175939	-0.683835	-0.507896	-0.954827
TcIL3000.A.H_000812500.1	histone H2B putative	17.7286	18.1482	32.0643	22.9176	4.22717	4.25914	5.0472	4.58	-0.0319642	-0.820026	-0.352826	-0.788062	-0.320862	0.467199	-0.851093
TcIL3000.A.H_000812600.1	protein tyrosine phosphatase putative	179.108	148.782	260.688	172.661	7.49272	7.22672	8.03171	7.44013	0.265998	-0.538989	0.0525874	-0.804987	-0.213411	0.591576	-0.667698
TcIL3000.A.H_000812700.1	hypothetical protein conserved	97.2031	80.1873	59.2486	88.3968	6.6177	6.34318	5.91286	6.48215	0.274515	0.704841	0.135546	0.430325	-0.138969	-0.569295	-0.545602
TcIL3000.A.H_000812800.1	Ankyrin repeat putative	106.886	118.855	107.009	93.5597	6.75336	6.90514	6.75501	6.56315	-0.151783	-0.00165101	0.190207	0.150132	0.34199	0.191858	0.189843
TcIL3000.A.H_000812900.1	hypothetical protein conserved	79.8376	81.2754	126.943	135.834	6.33696	6.36239	6.99936	7.09629	-0.0254348	-0.662403	-0.75933	-0.636968	-0.733895	-0.0969271	-0.354808
TcIL3000.A.H_000813000.1	iron-containing hydrogenase putative	31.9248	27.4211	28.5379	30.9094	5.0411	4.82889	4.8845	4.99591	0.212213	0.156607	0.0451969	-0.0556064	-0.167016	-0.11141	-0.0726571
TcIL3000.A.H_000813100.1	kinetoplastid-specific dual specificity phosphatase putative	56.9767	64.3919	64.4969	49.5859	5.8574	6.03104	6.03335	5.66066	-0.173637	-0.175952	0.19674	-0.00231487	0.370377	0.372692	-0.118865
TcIL3000.A.H_000813200.1	hypothetical protein conserved	28.3586	24.4938	17.6677	27.5377	4.87571	4.67208	4.22247	4.8348	0.203633	0.653237	0.0409103	0.449604	-0.162723	-0.612327	-0.732262
TcIL3000.A.H_000813300.1	CEP19-like protein putative	75.2097	68.1636	77.2595	69.1923	6.2519	6.11194	6.29019	6.13324	0.139962	-0.0382909	0.118662	-0.178253	-0.0213	0.156953	-0.486285
TcIL3000.A.H_000813400.1	splicing factor Prp31	140.192	139.036	153.417	119.957	7.14151	7.12966	7.27069	6.91835	0.0118578	-0.129174	0.223163	-0.141031	0.211305	0.352336	-0.464883
TcIL3000.A.H_000813500.1	hypothetical protein conserved	61.4596	63.4003	53.1974	54.832	5.96485	6.009	5.76015	5.80302	-0.0441448	0.204699	0.16183	0.248844	0.205975	-0.0428687	-0.880817
TcIL3000.A.H_000813600.1	Tetraspanin family putative	257.066	210.531	168.396	327.545	8.0116	7.72473	7.40426	8.35995	0.28687	0.607339	-0.348353	0.320468	-0.635224	-0.955692	-0.740787
TcIL3000.A.H_000813700.1	RNA Interference Factor 5	42.4115	38.2936	43.6023	42.6047	5.44001	5.29622	5.47905	5.44641	0.143785	-0.0390407	-0.00640493	-0.182826	-0.15019	0.0326357	-0.637691
TcIL3000.A.H_000813800.1	hypothetical protein conserved	40.0105	32.0438	32.8386	47.4012	5.35792	5.04631	5.0806	5.59697	0.311615	0.277322	-0.239051	-0.0342936	-0.550666	-0.516373	-0.639806
TcIL3000.A.H_000813900.1	metallo-peptidase Clan MC Family M14 putative	66.3014	54.5885	49.3779	54.7866	6.07256	5.79672	5.65472	5.80185	0.275849	0.417845	0.270719	0.141995	-0.00513064	-0.147126	-0.207163
TcIL3000.A.H_000814000.1	Generative cell specific 1 protein putative	49.486	47.5415	61.8358	31.8659	5.65781	5.60115	5.97351	5.03852	0.0566641	-0.315704	0.619289	-0.372368	0.562625	0.934993	-0.244086
TcIL3000.A.H_000814100.1	hypothetical protein conserved	81.3573	79.2406	85.2869	94.9807	6.36382	6.32626	6.43107	6.58467	0.037563	-0.0672453	-0.220848	-0.104808	-0.258411	-0.153603	-0.64038
TcIL3000.A.H_000814200.1	palmitoyl acyltransferase 2 putative	87.0932	69.2084	80.424	60.4728	6.46096	6.13357	6.34738	5.94188	0.327388	0.113577	0.519083	-0.213811	0.191694	0.405506	-0.59725
TcIL3000.A.H_000814300.1	adenosine deaminase-like protein	80.4659	73.5485	85.5582	44.4317	6.34812	6.22011	6.4356	5.50563	0.128017	-0.0874751	0.842498	-0.215492	0.714481	0.929973	-0.0951224
TcIL3000.A.H_000814400.1	hypothetical protein conserved	46.4058	49.674	42.8428	47.662	5.56699	5.66317	5.45427	5.60472	-0.0961812	0.112726	-0.0377307	0.208907	0.0584504	-0.150457	0.0668859
TcIL3000.A.H_000814500.1	RGG-containing protein 2	82.0277	87.5115	58.9005	67.3008	6.37552	6.46779	5.9045	6.09383	-0.0922719	0.471025	0.281691	0.563297	0.373963	-0.189334	-0.751454
TcIL3000.A.H_000814600.1	Plexin repeat putative	124.188	110.209	106.812	77.8822	6.96795	6.79713	6.75237	6.30163	0.170828	0.215582	0.666327	0.0447548	0.4955	0.450745	-0.59477
TcIL3000.A.H_000814700.1	argonaute-like protein	32.2185	27.0576	31.6571	51.8778	5.05392	4.81032	5.02933	5.72459	0.243597	0.0245891	-0.670674	-0.219007	-0.914271	-0.695263	-0.398436
TcIL3000.A.H_000815300.1	protein kinase putative	46.9982	41.8353	39.6801	35.9885	5.58491	5.42073	5.34625	5.209	0.164182	0.238659	0.375906	0.0744765	0.211724	0.137247	-1.21771
TcIL3000.A.H_000815400.1	ATP-binding cassette sub-family F member 1 putative	125.096	123.916	152.299	101.402	6.97838	6.96481	7.2602	6.6781	0.0135728	-0.28182	0.300287	-0.295393	0.286715	0.582108	-0.347198
TcIL3000.A.H_000815500.1	predicted WD40 repeat protein	72.5446	78.6124	93.7021	222.033	6.20055	6.31492	6.56533	7.80111	-0.114373	-0.364777	-1.60056	-0.250404	-1.48619	-1.23579	-0.390416
TcIL3000.A.H_000815600.1	hypothetical protein conserved	80.237	71.1305	59.2977	71.2809	6.34407	6.17254	5.91403	6.17554	0.171527	0.430035	0.168524	0.258508	-0.00300343	-0.261511	-0.508613
TcIL3000.A.H_000815700.1	hypothetical protein conserved	89.6064	78.1419	57.8523	96.5818	6.50154	6.30637	5.87903	6.60854	0.195171	0.622514	-0.107	0.427343	-0.302171	-0.729513	-0.378387
TcIL3000.A.H_000815800.1	DNA mismatch repair protein MSH2 putative	64.603	61.4347	53.4391	66.5629	6.03569	5.96428	5.76657	6.07816	0.0714129	0.269117	-0.0424709	0.197704	-0.113884	-0.311588	-0.673299
TcIL3000.A.H_000815900.1	Archaic translocase of outer membrane 11 kDa subunit	160.559	150.084	221.078	157.049	7.33592	7.2392	7.79493	7.30423	0.0967109	-0.45901	0.0316904	-0.555721	-0.0650205	0.4907	-0.424433
TcIL3000.A.H_000816000.1	hypothetical protein conserved	27.1036	25.711	26.3424	28.922	4.81268	4.73936	4.77307	4.90314	0.0733164	0.0396114	-0.0904553	-0.0337051	-0.163772	-0.130067	-0.327955
TcIL3000.A.H_000816100.1	hypothetical protein conserved	58.7699	57.431	60.3723	53.7705	5.90135	5.86866	5.93952	5.77533	0.0326839	-0.0381681	0.126021	-0.0708521	0.0933368	0.164189	-0.557651
TcIL3000.A.H_000816200.1	hypothetical protein conserved	79.912	89.6374	101.422	100.447	6.33828	6.50204	6.67838	6.66459	-0.163753	-0.340094	-0.326304	-0.17634	-0.162551	0.0137898	-0.3067
TcIL3000.A.H_000816300.1	hypothetical protein conserved	45.0008	43.5835	43.0103	48.8296	5.52359	5.47844	5.45977	5.63893	0.0451505	0.0638176	-0.115342	0.0186671	-0.160492	-0.179159	-0.757435
TcIL3000.A.H_000816400.1	hypothetical protein	140.808	100.956	108.752	144.576	7.14779	6.67181	6.77811	7.18563	0.475983	0.369684	-0.0378366	-0.1063	-0.51382	-0.40752	-0.633878
TcIL3000.A.H_000816500.1	paraflagellar rod protein	40.4321	33.5028	36.4704	39.551	5.37268	5.10864	5.22768	5.34166	0.264038	0.144998	0.031013	-0.11904	-0.233025	-0.113985	-0.505691
TcIL3000.A.H_000816600.1	hypothetical protein conserved	28.0555	24.2512	27.4133	41.9753	4.86074	4.65828	4.82849	5.42544	0.202458	0.0322444	-0.564699	-0.170214	-0.767158	-0.596944	-0.236992
TcIL3000.A.H_000816700.1	deoxyribodipyrimidine photo-lyase putative	69.1237	80.4328	80.8857	73.2263	6.13183	6.34754	6.35554	6.21386	-0.215708	-0.223709	-0.0820285	-0.00800109	0.133679	0.14168	-0.636412
TcIL3000.A.H_000816800.1	hypothetical protein conserved	55.0924	52.7311	53.8774	48.9524	5.80973	5.74769	5.77814	5.64248	0.062049	0.0315935	0.167253	-0.0304555	0.105204	0.13566	-0.830445
TcIL3000.A.H_000816900.1	hypothetical protein conserved	65.7524	63.1456	68.9342	55.1928	6.06075	6.00328	6.12793	5.81231	0.0574689	-0.0671781	0.248435	-0.124647	0.190966	0.315613	-0.710386
TcIL3000.A.H_000817000.1	SET domain containing protein putative	43.4246	44.8629	37.0482	41.6912	5.47329	5.51926	5.24976	5.41587	-0.045968	0.22353	0.0574203	0.269498	0.103388	-0.166109	-0.592672
TcIL3000.A.H_000817100.1	hypothetical protein conserved	63.5024	53.1585	58.757	50.7357	6.01128	5.75912	5.90103	5.69309	0.252165	0.110246	0.318193	-0.141919	0.0660277	0.207947	-0.984428
TcIL3000.A.H_000817200.1	hypothetical protein conserved	140.122	139.254	192.828	185.818	7.1408	7.13189	7.59863	7.54549	0.00890188	-0.457838	-0.404695	-0.466739	-0.413597	0.0531425	-0.120299
TcIL3000.A.H_000817300.1	HIRA-interacting protein 5 putative	39.169	34.8095	35.1652	41.133	5.32801	5.16227	5.17653	5.39688	0.165739	0.15148	-0.0688679	-0.0142591	-0.234607	-0.220348	0.473008
TcIL3000.A.H_000817400.1	hypothetical protein conserved	32.9979	28.9869	30.1521	29.5669	5.08737	4.90626	4.96126	4.9339	0.181116	0.12612	0.153478	-0.0549964	-0.0276382	0.0273582	-0.909718
TcIL3000.A.H_000817500.1	Ubiquitin-like modifier-activating enzyme ATG7 putative	55.2756	51.928	41.2967	49.8547	5.81444	5.72596	5.40247	5.66831	0.0884791	0.411965	0.146128	0.323485	0.0576493	-0.265836	-0.526555
TcIL3000.A.H_000817600.1	tRNA-splicing ligase RtcB putative	30.0562	29.5194	61.6099	33.0785	4.95681	4.93166	5.96832	5.09079	0.0251543	-1.01151	-0.133981	-1.03666	-0.159135	0.87753	-0.17727
TcIL3000.A.H_000817700.1	hypothetical protein conserved	25.712	27.6447	38.2797	23.6357	4.73942	4.84019	5.29571	4.62268	-0.100777	-0.556294	0.116741	-0.455517	0.217519	0.673036	-3.06241
TcIL3000.A.H_000817800.1	procyclic form surface phosphoprotein	134.82	192.18	502.293	84.3973	7.08555	7.59381	8.97526	6.41612	-0.50825	-1.8897	0.669436	-1.38145	1.17769	2.55914	-1.0179
TcIL3000.A.H_000817900.1	Ras-induced vulval development antagonist putative	81.8093	84.7418	64.6926	50.7391	6.37172	6.42193	6.03766	5.69318	-0.0502062	0.334063	0.678538	0.384269	0.728744	0.344475	-0.463513
TcIL3000.A.H_000818000.1	hypothetical protein conserved	70.3155	65.0494	81.2639	53.7563	6.15614	6.04547	6.36219	5.77495	0.11067	-0.206044	0.381191	-0.316715	0.270521	0.587236	-0.882944
TcIL3000.A.H_000818100.1	BRE1 E3 ubiquitin ligase putative	78.3771	79.626	115.461	64.3011	6.31065	6.33317	6.86371	6.02904	-0.0225209	-0.553056	0.281616	-0.530535	0.304137	0.834672	-1.16011
TcIL3000.A.H_000818200.1	hypothetical protein conserved	77.1823	77.6361	73.4768	102.896	6.28877	6.29712	6.21872	6.699	-0.0083492	0.0700506	-0.410225	0.0783998	-0.401876	-0.480276	-0.508583
TcIL3000.A.H_000818300.1	hypothetical protein conserved	0.0529263	0	0.126299	0.226496	0.0744044	0	0.17159	0.294543	0.0744044	-0.0971852	-0.220138	-0.17159	-0.294543	-0.122953	-0.54866
TcIL3000.A.H_000818400.1	hypothetical protein conserved	66.3963	73.7478	77.8855	132.999	6.0746	6.22396	6.30169	7.06607	-0.149363	-0.227091	-0.991476	-0.0777286	-0.842113	-0.764384	-0.521888
TcIL3000.A.H_000818500.1	paraflagellar rod component putative	418.433	481.552	585.18	1031.7	8.7123	8.91454	9.1952	10.0122	-0.202244	-0.482904	-1.2999	-0.28066	-1.09766	-0.817	-0.555818
TcIL3000.A.H_000818600.1	intraflagellar transport protein 57/55	138.732	128.998	110.061	127.792	7.12652	7.02235	6.79521	7.0089	0.104171	0.331314	0.117627	0.227143	0.0134558	-0.213687	-0.636025
TcIL3000.A.H_000818700.1	EF-hand domain pair putative	105.788	113.719	101.889	140.365	6.73861	6.84196	6.68494	7.14328	-0.103355	0.0536623	-0.404677	0.157017	-0.301322	-0.458339	-0.56316
TcIL3000.A.H_000818800.1	hypothetical protein conserved	52.4022	55.9272	62.7	66.9711	5.73883	5.83105	5.99322	6.08685	-0.0922191	-0.254395	-0.348024	-0.162176	-0.255804	-0.0936288	-0.0633821
TcIL3000.A.H_000818900.1	hypothetical protein conserved	62.5396	68.6711	61.0148	60.8292	5.98958	6.12249	5.95454	5.95022	-0.132904	0.0350444	0.0393676	0.167949	0.172272	0.0043232	-0.194753
TcIL3000.A.H_000819000.1	protein phosphatase 2A regulatory subunit putative	56.9382	53.6964	47.7228	52.8471	5.85644	5.77337	5.60652	5.7508	0.0830695	0.249918	0.105645	0.166849	0.0225754	-0.144273	-0.878828
TcIL3000.A.H_000819100.1	hypothetical protein conserved	119.315	114.387	71.5127	73.8025	6.91068	6.85034	6.18016	6.22501	0.0603354	0.730515	0.685663	0.67018	0.625328	-0.0448523	-0.270855
TcIL3000.A.H_000819200.1	hypothetical protein conserved	93.5385	103.297	104.729	74.7102	6.56283	6.70456	6.72423	6.24242	-0.141727	-0.1614	0.320415	-0.0196734	0.462142	0.481816	-0.838237
TcIL3000.A.H_000819300.1	60S ribosomal protein L6 putative	2005.53	1846.56	2009.74	1694.67	10.9705	10.8514	10.9735	10.7276	0.119085	-0.00302054	0.242852	-0.122106	0.123767	0.245873	-0.383717
TcIL3000.A.H_000819400.1	WD domain G-beta repeat putative	77.5296	83.943	69.8132	75.0346	6.29517	6.40842	6.14595	6.24859	-0.113258	0.149218	0.04658	0.262477	0.159838	-0.102638	-0.550806
TcIL3000.A.H_000819500.1	hypothetical protein conserved	50.1986	45.3679	41.1444	50.3168	5.67803	5.53505	5.39727	5.68136	0.142979	0.280766	-0.00332489	0.137787	-0.146304	-0.284091	-0.748087
TcIL3000.A.H_000819600.1	hypothetical protein conserved	63.4426	61.0982	47.2827	56.2016	6.00994	5.95648	5.59343	5.83798	0.0534618	0.416509	0.171959	0.363047	0.118497	-0.24455	-0.596419
TcIL3000.A.H_000819700.1	hypothetical protein conserved	73.8899	72.5051	60.0673	71.2431	6.2267	6.19977	5.93233	6.17479	0.0269267	0.294372	0.0519108	0.267445	0.0249841	-0.242461	-0.475305
TcIL3000.A.H_000819800.1	CYC2-like cyclin putative	71.2005	57.8585	60.7818	57.8403	6.17394	5.87918	5.94911	5.87873	0.294759	0.224827	0.295205	-0.0699327	0.000445986	0.0703787	-1.08634
TcIL3000.A.H_000819900.1	TFIIF-stimulated CTD phosphatase putative	61.8162	54.8562	51.1896	64.4046	5.97307	5.80365	5.70569	6.03132	0.169419	0.267374	-0.0582551	0.097955	-0.227674	-0.325629	-1.4621
TcIL3000.A.H_000820000.1	hypothetical protein conserved	37.0797	28.9153	21.9675	31.3436	5.25095	4.90281	4.52152	5.01541	0.348142	0.729432	0.235542	0.38129	-0.1126	-0.49389	0.0902483
TcIL3000.A.H_000820100.1	hypothetical protein conserved	50.45	45.7177	57.9861	50.1554	5.6851	5.5459	5.8823	5.67681	0.139202	-0.197204	0.00828499	-0.336406	-0.130917	0.205489	-0.567631
TcIL3000.A.H_000820200.1	conserved protein	65.8548	61.1073	58.9877	59.227	6.06296	5.95669	5.90659	5.91234	0.106268	0.156364	0.150619	0.0500964	0.044351	-0.00574541	-0.643918
TcIL3000.A.H_000820300.1	hypothetical protein conserved	70.6795	65.3585	75.6046	89.0895	6.16349	6.05221	6.25936	6.49329	0.111279	-0.0958699	-0.329798	-0.207149	-0.441077	-0.233928	-0.182808
TcIL3000.A.H_000820400.1	hypothetical protein conserved	216.939	231.01	280.768	175.831	7.76778	7.85804	8.13836	7.46623	-0.0902633	-0.370581	0.301553	-0.280318	0.391817	0.672134	-0.162548
TcIL3000.A.H_000820500.1	hypothetical protein conserved	166.463	145.292	133.108	170.246	7.3877	7.1927	7.06725	7.41993	0.194994	0.320444	-0.0322306	0.12545	-0.227224	-0.352675	-0.598921
TcIL3000.A.H_000820600.1	40S ribosomal protein S3 putative	1093.97	1174.41	1030.3	1229.84	10.0967	10.199	10.0102	10.2654	-0.102276	0.0864256	-0.16875	0.188701	-0.0664742	-0.255176	-0.316294
TcIL3000.A.H_000820700.1	hypothetical protein conserved	51.7538	47.2688	48.8753	50.6614	5.7212	5.59302	5.64025	5.69102	0.128185	0.0809506	0.0301887	-0.0472348	-0.0979966	-0.0507618	-0.721924
TcIL3000.A.H_000820800.1	hypothetical protein conserved	100.661	106.867	99.9471	67.9008	6.66763	6.75311	6.65746	6.10645	-0.0854858	0.0101721	0.561178	0.095658	0.646664	0.551006	-0.618976
TcIL3000.A.H_000820900.1	hypothetical protein conserved	56.4517	55.3442	48.5621	50.0682	5.84428	5.81619	5.63117	5.67435	0.0280828	0.213111	0.169924	0.185028	0.141841	-0.043187	-0.738111
TcIL3000.A.H_000821000.1	predicted WD40 repeat protein	41.1009	31.6459	37.2905	37.7097	5.39578	5.02883	5.25891	5.27462	0.366949	0.136867	0.121158	-0.230083	-0.245791	-0.0157088	-0.757507
TcIL3000.A.H_000821100.1	nicotinate phosphoribosyltransferase putative	80.5909	64.5871	77.23	101.276	6.35034	6.03534	6.28965	6.67632	0.314996	0.0606867	-0.32598	-0.25431	-0.640977	-0.386667	-0.768492
TcIL3000.A.H_000821200.1	hypothetical protein conserved	35.7795	34.9161	46.3966	29.816	5.20083	5.16656	5.56671	4.94561	0.0342677	-0.365885	0.255221	-0.400152	0.220953	0.621105	-0.585246
TcIL3000.A.H_000821300.1	SKP1-like protein	106.868	109.173	106.467	107.323	6.75312	6.78363	6.74775	6.7592	-0.0305009	0.00537234	-0.00607022	0.0358732	0.0244306	-0.0114426	-0.818753
TcIL3000.A.H_000821400.1	calcium-transporting ATPase putative	38.5949	30.154	29.1508	36.9414	5.30724	4.96134	4.91412	5.2457	0.345899	0.39312	0.061541	0.0472206	-0.284358	-0.331579	-1.22617
TcIL3000.A.H_000821500.1	PSP1 C-terminal conserved region putative	159.558	163.128	179.148	48.5163	7.32695	7.35868	7.49304	5.62983	-0.0317274	-0.166093	1.69712	-0.134366	1.72885	1.86321	-0.407631
TcIL3000.A.H_000821600.1	Protein prenyltransferase alpha subunit repeat putative	119.663	105.691	88.7691	76.3833	6.91484	6.73729	6.48815	6.27395	0.177548	0.42669	0.640886	0.249142	0.463338	0.214196	-0.649855
TcIL3000.A.H_000821700.1	hypothetical protein conserved	82.1856	78.9046	121.264	80.9107	6.37826	6.32021	6.93386	6.35598	0.0580569	-0.555598	0.0222828	-0.613655	-0.0357741	0.57788	0.803232
TcIL3000.A.H_000821800.1	hypothetical protein conserved	88.7122	86.9642	58.144	56.5929	6.48723	6.45884	5.88616	5.84782	0.0283876	0.601073	0.639413	0.572686	0.611025	0.0383392	-0.857629
TcIL3000.A.H_000821900.1	hypothetical protein conserved	54.6246	51.5212	31.8469	43.3985	5.79765	5.71483	5.03768	5.47244	0.0828228	0.759967	0.325211	0.677144	0.242388	-0.434755	-0.691425
TcIL3000.A.H_000822000.1	chloride channel protein putative	103.427	76.3669	62.7651	53.1026	6.70636	6.27364	5.9947	5.75763	0.432713	0.711662	0.948731	0.278949	0.516018	0.237069	-0.542709
TcIL3000.A.H_000822100.1	YEATS family putative	59.8517	57.5789	42.3404	50.6686	5.92722	5.87231	5.43764	5.69122	0.0549147	0.489584	0.236009	0.434669	0.181094	-0.253575	-0.74996
TcIL3000.A.H_000822200.1	guanylate kinase putative	261.699	294.785	144.865	216.104	8.03727	8.20841	7.18849	7.76224	-0.171136	0.848775	0.275024	1.01991	0.44616	-0.573751	-0.720508
TcIL3000.A.H_000822300.1	CW-type Zinc Finger putative	64.1427	52.6886	61.8071	67.948	6.02553	5.74654	5.97286	6.10744	0.278986	0.0526748	-0.0819047	-0.226312	-0.360891	-0.13458	-0.811315
TcIL3000.A.H_000822400.1	CW-type Zinc Finger putative	76.9711	64.6611	76.0056	81.2312	6.28487	6.03697	6.26689	6.36161	0.247902	0.0179774	-0.0767457	-0.229924	-0.324648	-0.0947231	-0.696545
TcIL3000.A.H_000822500.1	zinc finger protein family member putative	79.0876	66.0521	66.6123	58.8898	6.32351	6.06721	6.07921	5.90424	0.256298	0.244294	0.419268	-0.0120034	0.16297	0.174974	-2.23711
TcIL3000.A.H_000822600.1	hypothetical protein conserved	56.9535	40.4379	34.3	69.6493	5.85682	5.37288	5.14159	6.1426	0.483946	0.71523	-0.285779	0.231285	-0.769725	-1.00101	-0.441762
TcIL3000.A.H_000822700.1	pumilio/PUF RNA binding protein 6	110.255	99.6766	126.192	73.4781	6.79773	6.65358	6.99087	6.21874	0.144143	-0.193138	0.578984	-0.33728	0.434841	0.772121	-0.599743
TcIL3000.A.H_000822800.1	hypothetical protein conserved	149.476	137.574	253.782	145.789	7.23339	7.11452	7.99312	7.1976	0.118871	-0.759732	0.035784	-0.878604	-0.0830874	0.795516	-0.75213
TcIL3000.A.H_000822900.1	hypothetical protein conserved	87.9222	75.963	61.3648	64.5553	6.47447	6.26609	5.96266	6.03464	0.208378	0.511813	0.439832	0.303434	0.231453	-0.0719813	-0.0639886
TcIL3000.A.H_000823000.1	Axonemal inner arm dynein light chain putative	76.2452	76.9501	64.2813	81.7769	6.27137	6.28448	6.0286	6.37116	-0.0131069	0.242775	-0.0997831	0.255881	-0.0866762	-0.342558	-0.758085
TcIL3000.A.H_000823100.1	hypothetical protein conserved	56.1909	48.3697	40.4253	46.0232	5.83771	5.62555	5.37244	5.5553	0.21216	0.465272	0.28241	0.253112	0.0702506	-0.182861	-0.107897
TcIL3000.A.H_000823200.1	hypothetical protein conserved	61.658	47.8658	45.0411	46.9614	5.96943	5.61075	5.52485	5.5838	0.358672	0.444577	0.385625	0.0859047	0.0269528	-0.0589519	-0.742747
TcIL3000.A.H_000823300.1	hypothetical protein conserved	69.5088	61.325	51.0307	69.6596	6.13973	5.96174	5.70129	6.14281	0.177992	0.438442	-0.00308119	0.26045	-0.181073	-0.441523	-0.640403
TcIL3000.A.H_000823400.1	WD domain G-beta repeat putative	39.7048	34.3772	30.7857	50.738	5.34713	5.14475	4.99031	5.69315	0.202381	0.356822	-0.346025	0.154441	-0.548406	-0.702847	-0.478727
TcIL3000.A.H_000823500.1	WD domain G-beta repeat putative	28.0221	22.3039	22.0953	38.0691	4.85908	4.5425	4.52953	5.28796	0.316581	0.329549	-0.428879	0.0129679	-0.74546	-0.758428	-0.428193
TcIL3000.A.H_000823600.1	mitochondrial RNA binding protein	90.4609	82.9016	86.5087	103.719	6.51508	6.39063	6.45135	6.71038	0.124457	0.0637286	-0.195297	-0.0607281	-0.319753	-0.259025	-0.644912
TcIL3000.A.H_000823700.1	hypothetical protein	55.4862	42.2011	38.0681	53.0748	5.81983	5.433	5.28792	5.75689	0.386829	0.531909	0.0629416	0.145079	-0.323888	-0.468967	-0.447684
TcIL3000.A.H_000823800.1	hypothetical protein conserved	93.6448	80.9192	73.0958	92.9791	6.56445	6.35613	6.21132	6.55427	0.208321	0.35313	0.0101821	0.14481	-0.198138	-0.342948	-0.696697
TcIL3000.A.H_000823900.1	thioredoxin putative	77.4391	69.4494	72.2371	63.9197	6.2935	6.13851	6.1945	6.02058	0.154986	0.098998	0.272917	-0.0559877	0.117931	0.173919	-1.39449
TcIL3000.A.H_000824000.1	hypothetical protein conserved	61.91	53.2612	32.8761	62.4851	5.97522	5.76185	5.08219	5.98835	0.213369	0.893024	-0.0131276	0.679655	-0.226496	-0.906152	-0.577169
TcIL3000.A.H_000824100.1	beta-D-hydroxybutyrate dehydrogenase	536.649	381.879	286.306	189.546	9.07052	8.58074	8.16645	7.574	0.489777	0.904074	1.49652	0.414297	1.00674	0.592448	-0.678499
TcIL3000.A.H_000824200.1	ABC1 protein putative	56.5414	69.3067	120.524	42.9597	5.84653	6.13559	6.92509	5.45811	-0.289061	-1.07856	0.388418	-0.789503	0.67748	1.46698	-0.388798
TcIL3000.A.H_000824300.1	tRNA-splicing ligase RtcB putative	60.1408	54.7281	71.6972	71.9393	5.93406	5.80033	6.18383	6.18862	0.13373	-0.249766	-0.254562	-0.383495	-0.388292	-0.00479694	0.114524
TcIL3000.A.H_000824400.1	Ras-induced vulval development antagonist putative	36.3699	34.4945	70.9455	74.61	5.2238	5.14952	6.16883	6.2405	0.0742795	-0.94503	-1.0167	-1.01931	-1.09098	-0.0716715	-0.389011
TcIL3000.A.H_000824500.1	procyclic form surface phosphoprotein	288.86	357.168	992.424	66.2697	8.17921	8.48449	9.95627	6.07189	-0.305279	-1.77705	2.10733	-1.47177	2.41261	3.88438	-0.568145
TcIL3000.A.H_000824600.1	hypothetical protein conserved	25.0118	23.4809	29.8882	29.661	4.70109	4.61358	4.94898	4.93834	0.0875109	-0.247887	-0.23724	-0.335398	-0.324751	0.0106466	-0.524397
TcIL3000.A.H_000824700.1	hypothetical protein conserved	94.9295	83.3078	60.2384	67.4688	6.5839	6.39759	5.93637	6.09738	0.186308	0.647537	0.486527	0.461229	0.300219	-0.16101	-0.614443
TcIL3000.A.H_000824800.1	hypothetical protein conserved	42.0661	29.2819	31.6748	50.0368	5.42848	4.92038	5.03011	5.67347	0.5081	0.398374	-0.244984	-0.109726	-0.753084	-0.643358	-0.333044
TcIL3000.A.H_000824900.1	glutamine aminotransferase (GlnAT)	211.956	262.047	463.15	50.1617	7.73441	8.03918	8.85845	5.67699	-0.304768	-1.12404	2.05742	-0.819268	2.36218	3.18145	-0.731265
TcIL3000.A.H_000825000.1	QA-SNARE protein putative	41.8073	33.5365	32.8362	56.4027	5.41978	5.11005	5.0805	5.84305	0.309734	0.339288	-0.423263	0.0295538	-0.732996	-0.76255	0.344534
TcIL3000.A.H_000825100.1	RNA-binding protein	84.8903	96.9362	160.726	69.5211	6.42442	6.61377	7.33741	6.13998	-0.189347	-0.912986	0.284441	-0.72364	0.473788	1.19743	-0.509515
TcIL3000.A.H_000825200.1	hypothetical protein conserved	203.105	144.844	131.948	138.147	7.67317	7.18828	7.05472	7.12047	0.484887	0.618446	0.552697	0.133558	0.0678096	-0.0657485	-0.60848
TcIL3000.A.H_000825300.1	recA bacterial DNA recombination protein putative	55.7588	50.8878	48.3589	64.5018	5.82677	5.69732	5.62524	6.03346	0.129449	0.201534	-0.20669	0.0720845	-0.336139	-0.408223	-0.313814
TcIL3000.A.H_000825400.1	hypothetical protein conserved	172.514	158.926	126.518	123.555	7.43891	7.32126	6.99455	6.96063	0.117646	0.444355	0.478273	0.326709	0.360627	0.0339177	-0.76585
TcIL3000.A.H_000825500.1	protein kinase putative	77.8118	65.4297	65.2144	91.4992	6.30034	6.05376	6.04907	6.53137	0.246583	0.251266	-0.23103	0.00468299	-0.477613	-0.482296	-0.559213
TcIL3000.A.H_000825600.1	hypothetical protein conserved	87.3813	81.0423	75.2667	79.5339	6.46567	6.3583	6.25298	6.33153	0.107374	0.212688	0.134144	0.105315	0.0267703	-0.0785442	-0.657365
TcIL3000.A.H_000825700.1	Protein kinase domain/Protein tyrosine kinase/Kinase-like putative	63.1741	51.2852	54.4181	51.2804	6.00392	5.70833	5.79229	5.7082	0.295588	0.211634	0.295722	-0.0839539	0.000134254	0.0840881	-0.362418
TcIL3000.A.H_000825800.1	F-box-like putative	45.8	33.169	30.2516	35.5014	5.54844	5.09462	4.96586	5.18988	0.453822	0.582578	0.358557	0.128756	-0.0952647	-0.224021	-0.850701
TcIL3000.A.H_000825900.1	hypothetical protein conserved	79.7964	74.1017	37.6651	62.895	6.33622	6.23077	5.27296	5.99763	0.105446	1.06326	0.338589	0.957814	0.233142	-0.724672	-0.248633
TcIL3000.A.H_000826000.1	RNA-binding protein putative	106.604	115.237	132.394	162.417	6.74959	6.86093	7.05955	7.35241	-0.111337	-0.309959	-0.602824	-0.198623	-0.491487	-0.292864	-0.560521
TcIL3000.A.H_000826100.1	RNA-binding protein putative	95.6348	101.162	95.7834	131.919	6.59447	6.67472	6.59669	7.0544	-0.0802449	-0.00221787	-0.459932	0.078027	-0.379687	-0.457714	-0.493286
TcIL3000.A.H_000826200.1	hypothetical protein conserved	148.658	125.875	127.13	126.064	7.22553	6.98726	7.00146	6.98941	0.238265	0.224066	0.236113	-0.0141991	-0.00215174	0.0120473	-0.947475
TcIL3000.A.H_000826300.1	Tetratricopeptide repeat putative	33.1991	32.6552	25.2537	30.9156	5.09589	5.07276	4.71445	4.99619	0.0231289	0.381436	0.0996966	0.358307	0.0765677	-0.281739	-0.556517
TcIL3000.A.H_000826400.1	Ubiquitin family putative	17.5734	17.8176	12.0045	29.4177	4.21517	4.23401	3.70094	4.92684	-0.018844	0.51423	-0.711671	0.533074	-0.692827	-1.2259	-0.560094
TcIL3000.A.H_000826500.1	hypothetical protein conserved	41.6086	36.7666	27.7337	43.2803	5.41307	5.23904	4.84467	5.46859	0.174033	0.568401	-0.055521	0.394368	-0.229554	-0.623922	-0.663135
TcIL3000.A.H_000826600.1	hypothetical protein conserved	57.3455	54.0903	54.6507	56.4978	5.86655	5.78373	5.79833	5.84543	0.0828229	0.0682222	0.0211149	-0.0146007	-0.061708	-0.0471073	-0.621098
TcIL3000.A.H_000826700.1	hypothetical protein conserved	39.8537	36.5352	27.0058	30.7337	5.3524	5.23017	4.80765	4.98794	0.122223	0.544744	0.364451	0.42252	0.242227	-0.180293	-0.688302
TcIL3000.A.H_000826800.1	RAB-interacting protein putative	126.039	105.857	62.8016	93.5005	6.98913	6.73954	5.99552	6.56225	0.249588	0.993609	0.426878	0.744021	0.17729	-0.566731	-0.737025
TcIL3000.A.H_000826900.1	hypothetical protein conserved	24.4532	25.7319	19.5765	48.8153	4.66977	4.74049	4.36293	5.63852	-0.0707196	0.306846	-0.968744	0.377565	-0.898025	-1.27559	-0.0732802
TcIL3000.A.H_000827000.1	RAB-interacting protein putative	150.254	138.211	82.3357	119.636	7.24083	7.12113	6.38086	6.91452	0.119694	0.859963	0.326306	0.740268	0.206612	-0.533656	-0.317925
TcIL3000.A.H_000827100.1	hypothetical protein conserved	26.5457	24.1447	21.9136	38.8043	4.78375	4.65218	4.51813	5.31485	0.131569	0.265623	-0.5311	0.134054	-0.662669	-0.796723	-0.868373
TcIL3000.A.H_000827200.1	ribulose-5-phosphate 3-epimerase putative	82.5083	91.0265	122.804	55.2869	6.38385	6.52398	6.95192	5.81473	-0.14013	-0.56807	0.569122	-0.427941	0.709251	1.13719	-0.442542
TcIL3000.A.H_000827300.1	hypothetical protein conserved	53.758	51.9864	43.5118	65.2748	5.775	5.72755	5.47612	6.05039	0.0474487	0.298881	-0.27539	0.251432	-0.322839	-0.574272	-0.857941
TcIL3000.A.H_000827400.1	hypothetical protein conserved	44.5462	40.0793	39.3906	60.1329	5.50926	5.36034	5.33595	5.93388	0.148919	0.173311	-0.424616	0.0243918	-0.573535	-0.597927	-0.518102
TcIL3000.A.H_000827500.1	3-ketoacyl-CoA reductase putative	82.9701	68.8004	54.8624	92.9112	6.3918	6.12516	5.8038	6.55323	0.26664	0.587999	-0.161422	0.321359	-0.428062	-0.749421	-0.479998
TcIL3000.A.H_000827600.1	hypothetical protein conserved	46.3865	51.1802	46.2291	43.864	5.5664	5.70543	5.56161	5.48749	-0.139029	0.00479767	0.0789154	0.143827	0.217944	0.0741178	-0.835812
TcIL3000.A.H_000827700.1	peptidase M20/M25/M40 putative	506.333	601.773	571.374	87.1255	8.98679	9.23547	9.16081	6.46149	-0.248681	-0.174025	2.5253	0.0746555	2.77398	2.69933	-0.559423
TcIL3000.A.H_000827800.1	methyltransferase domain containing protein putative	28.1922	41.3105	38.4386	22.1711	4.86751	5.40295	5.30154	4.53425	-0.535434	-0.434025	0.333257	0.101409	0.868691	0.767282	-0.610395
TcIL3000.A.H_000827900.1	UDP-Gal or UDP-GlcNAc-dependent glycosyltransferase putative	79.8222	75.8687	60.7112	64.7424	6.33668	6.26432	5.94746	6.03875	0.0723545	0.389218	0.297927	0.316864	0.225573	-0.0912911	-0.572915
TcIL3000.A.H_000828000.1	hypothetical protein conserved	70.3677	67.8082	75.3511	82.2514	6.1572	6.10451	6.25458	6.3794	0.0526917	-0.0973773	-0.222204	-0.150069	-0.274895	-0.124826	-0.910189
TcIL3000.A.H_000828100.1	helicase-like protein	50.6562	45.9476	41.0277	54.0663	5.69087	5.55298	5.39327	5.7831	0.137891	0.297601	-0.0922277	0.159709	-0.230119	-0.389829	-1.0631
TcIL3000.A.H_000828200.1	hypothetical protein conserved	43.3639	44.7036	39.8109	59.0463	5.47131	5.51424	5.35088	5.908	-0.0429236	0.120431	-0.436691	0.163355	-0.393767	-0.557122	-0.65532
TcIL3000.A.H_000828300.1	zinc finger protein family member putative	159.644	159.907	142.741	258.868	7.32772	7.33008	7.16733	8.02164	-0.0023616	0.160396	-0.693913	0.162758	-0.691552	-0.854309	-0.888294
TcIL3000.A.H_000828400.1	hypothetical protein conserved	27.4006	22.1504	21.1164	31.7359	4.82785	4.53296	4.46705	5.0328	0.294886	0.360804	-0.204951	0.0659177	-0.499837	-0.565755	-0.542473
TcIL3000.A.H_000828500.1	hypothetical protein conserved	95.4015	106.561	85.8493	125.987	6.59098	6.74901	6.44044	6.98854	-0.158027	0.150542	-0.397559	0.308569	-0.239532	-0.548101	-0.45017
TcIL3000.A.H_000828600.1	hypothetical protein conserved	223.896	163.005	147.817	216.128	7.81311	7.3576	7.2174	7.7624	0.455517	0.595717	0.0507111	0.1402	-0.404806	-0.545006	-0.591924
TcIL3000.A.H_000828700.1	gamma-glutamylcysteine synthetase	118.448	111.722	101.574	72.7279	6.90024	6.81662	6.68052	6.20414	0.0836158	0.219722	0.696101	0.136106	0.612486	0.47638	-0.353433
TcIL3000.A.H_000828800.1	chaperone protein DNAj putative	61.821	55.7084	88.1698	81.876	5.97318	5.82549	6.47848	6.37288	0.147685	-0.505308	-0.399707	-0.652993	-0.547392	0.105601	-0.530545
TcIL3000.A.H_000828900.1	hypothetical protein conserved	60.2752	58.2521	64.7557	61.2755	5.93723	5.88879	6.03904	5.96059	0.048437	-0.101812	-0.0233608	-0.150249	-0.0717978	0.078451	-0.696485
TcIL3000.A.H_000829000.1	membrane transporter protein putative	53.0688	44.1006	61.515	42.6818	5.75672	5.49508	5.96613	5.44896	0.261648	-0.209405	0.307762	-0.471054	0.046114	0.517168	-0.674599
TcIL3000.A.H_000829100.1	hypothetical protein conserved	55.7729	57.3619	48.7049	81.4195	5.82713	5.86695	5.63532	6.36491	-0.0398244	0.191814	-0.537783	0.231638	-0.497959	-0.729597	-0.62473
TcIL3000.A.H_000829200.1	predicted S. cerevisiae Got1 homologue	120.954	88.2757	95.4933	107.381	6.93019	6.4802	6.59236	6.75997	0.449992	0.337832	0.170217	-0.11216	-0.279775	-0.167615	-0.858599
TcIL3000.A.H_000829300.1	Noc2p family putative	58.3547	61.2648	84.3469	48.3713	5.89129	5.96035	6.41527	5.6256	-0.0690565	-0.523978	0.265688	-0.454921	0.334745	0.789666	-0.275988
TcIL3000.A.H_000829400.1	kinesin putative	42.4999	42.2631	40.2054	46.0485	5.44294	5.43507	5.36476	5.55608	0.00787418	0.0781791	-0.113137	0.0703049	-0.121011	-0.191316	-0.728405
TcIL3000.A.H_000829500.1	SNARE domain-containing protein putative	59.5912	57.5919	61.2715	57.4362	5.92104	5.87263	5.9605	5.86879	0.0484074	-0.0394622	0.0522479	-0.0878696	0.00384056	0.0917101	-0.317423
TcIL3000.A.H_000829600.1	hypothetical protein conserved	93.4171	97.9869	92.7463	92.4023	6.56098	6.62917	6.55069	6.54539	-0.0681902	0.0102855	0.0155892	0.0784757	0.0837794	0.00530368	-1.31172
TcIL3000.A.H_000829700.1	UAA transporter family putative	81.4865	66.035	53.0131	64.463	6.36609	6.06684	5.75524	6.03261	0.299243	0.610848	0.333479	0.311605	0.0342356	-0.27737	-0.519261
TcIL3000.A.H_000829800.1	kinesin putative	48.3617	43.1123	44.8011	48.0117	5.62532	5.46311	5.51731	5.61505	0.162213	0.10801	0.0102669	-0.0542021	-0.151946	-0.0977435	-0.760872
TcIL3000.A.H_000829900.1	P-type H+-ATPase putative	111.285	116.363	124.327	104.148	6.81102	6.87484	6.96955	6.71628	-0.0638161	-0.158535	0.0947451	-0.0947185	0.158561	0.25328	-0.625117
TcIL3000.A.H_000830000.1	P-type H+-ATPase putative	103.183	110.86	98.5926	100.642	6.70298	6.80555	6.63797	6.66735	-0.102571	0.06501	0.0356306	0.167581	0.138202	-0.0293795	-0.659065
TcIL3000.A.H_000830100.1	P-type H+-ATPase putative	95.7105	95.2533	105.243	103.558	6.5956	6.58876	6.73122	6.70816	0.00683667	-0.135618	-0.112554	-0.142455	-0.119391	0.0230637	-0.913319
TcIL3000.A.H_000830200.1	hypothetical protein conserved	94.8218	80.3376	79.9443	108.297	6.58228	6.34585	6.33886	6.77211	0.236432	0.243425	-0.189832	0.00699303	-0.426264	-0.433257	-0.346619
TcIL3000.A.H_000830300.1	chaperone protein DNAj putative	90.2986	76.2655	82.0394	131.008	6.51252	6.27175	6.37572	7.04448	0.240769	0.136797	-0.531963	-0.103972	-0.772733	-0.66876	-0.571904
TcIL3000.A.H_000830400.1	NADH-ubiquinone oxidoreductase complex I subunit putative	175.894	197.699	217.294	195.465	7.46674	7.63444	7.77013	7.61813	-0.167698	-0.303382	-0.151384	-0.135684	0.0163138	0.151998	-0.457106
TcIL3000.A.H_000830500.1	hypothetical protein conserved	58.8823	71.5275	44.1671	59.9715	5.90406	6.18046	5.4972	5.93006	-0.2764	0.406855	-0.0260059	0.683256	0.250394	-0.432861	-0.463466
TcIL3000.A.H_000830600.1	WD domain G-beta repeat putative	112.264	104.378	79.6324	79.2591	6.82354	6.71943	6.33329	6.32659	0.104113	0.490256	0.496951	0.386142	0.392837	0.00669497	-0.323052
TcIL3000.A.H_000830700.1	methyltransferase domain containing protein putative	59.061	55.5563	55.2071	51.2538	5.90836	5.82162	5.81268	5.70746	0.0867413	0.0956771	0.200894	0.00893583	0.114153	0.105217	2.54111
TcIL3000.A.H_000830800.1	Protein of unknown function (DUF3648) putative	59.0522	53.697	45.56	45.2691	5.90815	5.77339	5.54102	5.53198	0.134756	0.367127	0.376167	0.232371	0.241412	0.00904054	-0.30375
TcIL3000.A.H_000830900.1	EF-hand domain pair/EF-hand domain/EF hand putative	70.4647	80.1885	57.7947	100.409	6.15916	6.3432	5.87761	6.66405	-0.184045	0.281544	-0.504886	0.465589	-0.320842	-0.78643	-0.668114
TcIL3000.A.H_000831000.1	chaperone protein DNAj putative	74.3297	60.1932	58.2629	58.5174	6.23515	5.9353	5.88906	5.89524	0.299848	0.34609	0.339907	0.0462416	0.0400587	-0.00618288	-0.181686
TcIL3000.A.H_000831100.1	pumilio/PUF RNA binding protein 2	88.3034	61.944	82.7028	58.6193	6.48064	5.976	6.3872	5.89771	0.504646	0.0934402	0.582937	-0.411206	0.0782909	0.489497	-0.0135647
TcIL3000.A.H_000831200.1	hypothetical protein conserved	26.3971	23.4242	26.5281	36.2187	4.77595	4.61024	4.78283	5.21796	0.165712	-0.00688268	-0.442005	-0.172595	-0.607717	-0.435122	-0.818289
TcIL3000.A.H_000831300.1	60S ribosomal protein L34 putative	866.679	940.87	1203.73	988.205	9.76102	9.87938	10.2345	9.95013	-0.118366	-0.473481	-0.189109	-0.355115	-0.0707422	0.284373	-0.78151
TcIL3000.A.H_000831400.1	hypothetical protein conserved	65.6891	60.4382	76.7611	72.1171	6.05938	5.94106	6.28098	6.19214	0.118316	-0.221596	-0.132758	-0.339912	-0.251074	0.0888381	-0.579141
TcIL3000.A.H_000831500.1	pyruvate dehydrogenase E1 alpha subunit putative	897.237	975.139	1003.27	1248.78	9.81095	9.93094	9.97193	10.2875	-0.11999	-0.160976	-0.476507	-0.0409864	-0.356517	-0.315531	-0.710443
TcIL3000.A.H_000831600.1	heat shock protein 110 putative	283.477	365.664	183.79	324.169	8.15217	8.51831	7.52974	8.34504	-0.366148	0.622423	-0.192877	0.988571	0.173271	-0.8153	-0.364204
TcIL3000.A.H_000831700.1	hypothetical protein conserved	74.5363	68.3621	76.0313	67.975	6.2391	6.11608	6.26737	6.108	0.123022	-0.0282754	0.131096	-0.151298	0.00807374	0.159371	-0.637945
TcIL3000.A.H_000831800.1	Zinc finger CCCH domain-containing protein 35	50.5741	39.1251	52.1348	51.3661	5.68857	5.32643	5.73159	5.71056	0.362141	-0.0430128	-0.0219862	-0.405154	-0.384127	0.0210265	-0.312732
TcIL3000.A.H_000831900.1	zinc finger protein family member putative	72.6973	59.019	86.8819	36.6606	6.20354	5.90735	6.45749	5.23499	0.296193	-0.253953	0.968556	-0.550146	0.672363	1.22251	-0.728452
TcIL3000.A.H_000832000.1	Zinc finger CCCH domain-containing protein 38	69.0965	63.0476	40.1815	82.2908	6.13127	6.00107	5.36393	6.38008	0.130197	0.767345	-0.248814	0.637147	-0.379012	-1.01616	-0.758543
TcIL3000.A.H_000832100.1	Zinc finger CCCH domain-containing protein 38	78.9852	70.7157	51.7768	124.278	6.32166	6.16422	5.72183	6.96899	0.157443	0.599829	-0.647329	0.442386	-0.804772	-1.24716	-0.565484
TcIL3000.A.H_000832200.1	cholinephosphate cytidylyltransferase A putative	206.117	178.766	112.417	166.4	7.69431	7.48998	6.8255	7.38715	0.204329	0.868807	0.307152	0.664479	0.102824	-0.561655	-0.705231
TcIL3000.A.H_000832300.1	hypothetical protein conserved	234.815	266.909	159.636	193.373	7.88151	8.0656	7.32765	7.60269	-0.184092	0.553857	0.278822	0.737949	0.462914	-0.275035	-1.82667
TcIL3000.A.H_000832400.1	acetyltransferase putative	48.1603	47.3667	38.0046	66.749	5.61942	5.59594	5.28557	6.08213	0.0234804	0.333851	-0.462705	0.310371	-0.486185	-0.796556	-0.391937
TcIL3000.A.H_000832500.1	mitochondrial carrier protein	237.276	263.752	472.922	313.112	7.89649	8.0485	8.88851	8.29513	-0.152009	-0.992019	-0.398646	-0.84001	-0.246637	0.593373	-0.510839
TcIL3000.A.H_000832600.1	ttaggg binding factor	152.621	144.182	182.986	199.701	7.26323	7.18172	7.52345	7.6489	0.0815073	-0.260223	-0.385672	-0.34173	-0.467179	-0.125449	-0.389161
TcIL3000.A.H_000832700.1	pre-RNA processing PIH1/Nop17 putative	65.7156	66.0836	60.2589	61.002	6.05995	6.06789	5.93685	5.95424	-0.00793473	0.123104	0.105709	0.131039	0.113644	-0.0173952	-0.799964
TcIL3000.A.H_000832800.1	hypothetical protein conserved	52.232	44.8914	37.6076	40.6018	5.73422	5.52015	5.27081	5.37857	0.214069	0.463409	0.355647	0.24934	0.141578	-0.107762	-0.898027
TcIL3000.A.H_000832900.1	SET domain containing protein putative	56.2969	51.5194	37.689	56.7594	5.84038	5.71478	5.27385	5.85198	0.125604	0.566533	-0.0115997	0.440929	-0.137204	-0.578133	-0.273353
TcIL3000.A.H_000833000.1	bifunctional aminoacyl-tRNA synthetase putative	149.993	144.998	139.639	163.284	7.23834	7.18981	7.13585	7.36005	0.0485324	0.102489	-0.12171	0.0539564	-0.170243	-0.224199	-0.631035
TcIL3000.A.H_000833100.1	Complex 1 protein (LYR family) putative	110.617	107.919	145.882	74.9336	6.80241	6.76712	7.19852	6.24667	0.0352976	-0.396105	0.555745	-0.431403	0.520448	0.951851	-0.595902
TcIL3000.A.H_000833200.1	hypothetical protein conserved	56.8003	53.0713	34.5218	39.3078	5.853	5.75679	5.15063	5.33299	0.0962122	0.702373	0.520015	0.606161	0.423803	-0.182358	-0.256926
TcIL3000.A.H_000833300.1	hypothetical protein conserved	44.3232	47.1869	47.3949	65.9949	5.50218	5.59057	5.59678	6.06598	-0.0883894	-0.0946045	-0.5638	-0.00621506	-0.475411	-0.469196	-0.323905
TcIL3000.A.H_000833400.1	hypothetical protein conserved	171.914	174.642	160.324	180.476	7.43391	7.4565	7.33382	7.50364	-0.022584	0.100096	-0.0697226	0.12268	-0.0471386	-0.169818	-0.711542
TcIL3000.A.H_000833500.1	predicted zinc finger protein	213.755	232.244	259.359	222.05	7.74654	7.8657	8.02436	7.80122	-0.119151	-0.277816	-0.0546756	-0.158665	0.064475	0.22314	-0.64002
TcIL3000.A.H_000833600.1	hypothetical protein conserved	57.7048	52.4589	52.6075	65.5728	5.87541	5.74036	5.74436	6.05686	0.135048	0.131043	-0.181453	-0.00400479	-0.316501	-0.312496	0.437631
TcIL3000.A.H_000833700.1	Ras-related protein Rab5A	258.858	225.615	226.747	343.716	8.02158	7.8241	7.83129	8.42926	0.197483	0.190293	-0.407683	-0.00718927	-0.605165	-0.597976	-0.517709
TcIL3000.A.H_000833800.1	AN1-like zinc finger putative	91.1083	102.306	91.6582	40.0504	6.52526	6.69078	6.53385	5.35932	-0.165517	-0.0085881	1.16594	0.156928	1.33145	1.17452	-1.25325
TcIL3000.A.H_000833900.1	Multisite-specific tRNA:(cytosine-C(5))-methyltransferase putative	28.2122	27.3843	28.6963	27.7769	4.8685	4.82702	4.89221	4.84684	0.0414813	-0.0237122	0.0216625	-0.0651935	-0.0198188	0.0453747	-0.752915
TcIL3000.A.H_000834000.1	predicted ankyrin repeat family protein	41.782	42.0231	45.3077	45.5316	5.41893	5.42704	5.53318	5.54014	-0.00810706	-0.114246	-0.121206	-0.106139	-0.113099	-0.00696027	-0.659334
TcIL3000.A.H_000834100.1	cAMP phosphodiesterase A putative	81.2448	83.1089	75.2397	48.8512	6.36185	6.39419	6.25247	5.63956	-0.0323327	0.109382	0.722296	0.141715	0.754629	0.612914	-0.446156
TcIL3000.A.H_000834200.1	protein kinase A catalytic subunit	67.3958	54.7732	55.5768	75.9366	6.09583	5.8015	5.82214	6.2656	0.294335	0.273695	-0.169764	-0.0206396	-0.464099	-0.443459	-0.492733
TcIL3000.A.H_000834300.1	Vacuolar protein sorting-associated protein 16 homolog putative	61.6516	53.6861	44.1325	48.9453	5.96928	5.7731	5.4961	5.64228	0.196177	0.473184	0.327003	0.277006	0.130826	-0.146181	-0.783606
TcIL3000.A.H_000834400.1	cysteine peptidase Clan CA family C2 putative	35.149	32.2193	38.4945	50.459	5.17588	5.05395	5.30358	5.68535	0.121931	-0.127697	-0.509469	-0.249628	-0.6314	-0.381772	-0.603635
TcIL3000.A.H_000834500.1	hypothetical protein conserved	11.4548	13.0694	27.1089	13.032	3.63863	3.81449	4.81296	3.81065	-0.175859	-1.17432	-0.172018	-0.998462	0.00384139	1.0023	-0.661044
TcIL3000.A.H_000834600.1	PhoD-like phosphatase putative	157.965	104.718	110.887	80.9714	7.31257	6.72407	6.8059	6.35705	0.588497	0.506673	0.955518	-0.0818241	0.367022	0.448846	-0.729112
TcIL3000.A.H_000834700.1	hypothetical protein conserved	82.5368	76.8935	92.8261	97.3774	6.38434	6.28343	6.55192	6.62026	0.100909	-0.167577	-0.235915	-0.268486	-0.336824	-0.0683377	-0.283899
TcIL3000.A.H_000834800.1	Dynein light chain roadblock-type protein putative	180.158	206.044	181.387	230.203	7.50111	7.6938	7.51086	7.85302	-0.192689	-0.00975539	-0.35191	0.182934	-0.159221	-0.342155	-0.466196
TcIL3000.A.H_000834900.1	mitochondrial carrier protein	58.1489	58.2361	41.9816	49.9139	5.88628	5.8884	5.42565	5.66999	-0.00212572	0.460632	0.21629	0.462757	0.218416	-0.244342	-0.577338
TcIL3000.A.H_000835000.1	Retrotransposon hot spot protein putative	135.249	127.204	138.814	191.368	7.0901	7.0023	7.12737	7.58772	0.087799	-0.037266	-0.497623	-0.125065	-0.585422	-0.460357	-0.707588
TcIL3000.A.H_000835100.1	Retrotransposon hot spot protein putative	105.292	108.485	90.6646	151.338	6.73188	6.77459	6.51829	7.25113	-0.0427037	0.213592	-0.519247	0.256295	-0.476543	-0.732838	-0.47386
TcIL3000.A.H_000835200.1	Retrotransposon hot spot protein putative	241.796	238.207	146.632	205.169	7.9236	7.90212	7.20586	7.68768	0.0214878	0.71774	0.235921	0.696253	0.214434	-0.481819	-0.0192658
TcIL3000.A.H_000835300.1	Retrotransposon hot spot protein putative	256.495	241.601	119.007	209.94	8.0084	7.92244	6.90697	7.72069	0.0859568	1.10143	0.287715	1.01547	0.201758	-0.813713	-1.00943
TcIL3000.A.H_000835400.1	UTP-glucose-1-phosphate uridylyltransferase	253.742	284.805	364.483	148.745	7.99289	8.15889	8.51366	7.22637	-0.165997	-0.520768	0.766526	-0.354771	0.932523	1.28729	-2.05097
TcIL3000.A.H_000835500.1	hypothetical protein conserved	136.933	133.06	113.218	158.232	7.10782	7.06673	6.83564	7.31499	0.0410864	0.27218	-0.207167	0.231094	-0.248253	-0.479347	-0.806961
TcIL3000.A.H_000835600.1	hypothetical protein conserved	63.4637	53.6966	56.3193	67.7281	6.01041	5.77338	5.84095	6.10283	0.237035	0.169464	-0.0924141	-0.0675712	-0.329449	-0.261878	-0.694855
TcIL3000.A.H_000835700.1	mannosyltransferase-II putative	43.5955	32.7098	31.4904	34.4051	5.47883	5.07509	5.02194	5.14588	0.403731	0.456884	0.332941	0.0531529	-0.0707905	-0.123943	-0.956036
TcIL3000.A.H_000835800.1	hypothetical protein conserved	44.999	41.7138	38.0413	43.4926	5.52353	5.41663	5.28693	5.47549	0.106898	0.236599	0.048035	0.129701	-0.0588633	-0.188564	-0.846393
TcIL3000.A.H_000835900.1	hypothetical protein	46.5306	51.5604	48.5539	40.3255	5.57079	5.7159	5.63093	5.36896	-0.145118	-0.0601417	0.201827	0.0849762	0.346945	0.261968	-0.495199
TcIL3000.A.H_000836000.1	Nrap protein putative	37.0339	37.2923	42.4232	34.896	5.24921	5.25898	5.4404	5.16575	-0.00976633	-0.191181	0.0834654	-0.181414	0.0932318	0.274646	-0.487995
TcIL3000.A.H_000836100.1	actin-related protein 2/3 complex subunit 1 putative	67.3773	56.4412	50.6708	56.4	6.09545	5.84401	5.69128	5.84298	0.251431	0.404169	0.252467	0.152738	0.00103615	-0.151702	-0.528228
TcIL3000.A.H_000836200.1	Pentatricopeptide repeat domain containing protein putative	27.0144	20.9063	21.8793	27.0973	4.8081	4.45328	4.51597	4.81236	0.354819	0.292124	-0.0042626	-0.0626945	-0.359081	-0.296387	-1.04319
TcIL3000.A.H_000836300.1	dolichyl-P-Man:GDP-ManGlcNAc2-PP-dolichyl beta-14-mannosyltransferase putative	92.9136	78.4404	67.9603	73.4547	6.55326	6.3118	6.10769	6.21829	0.241461	0.445567	0.334971	0.204106	0.0935102	-0.110596	-0.583217
TcIL3000.A.H_000836400.1	cyclophilin type peptidyl-prolyl cis-trans isomerase putative	49.3672	45.4158	41.1469	43.401	5.65441	5.53654	5.39736	5.47252	0.117868	0.257056	0.18189	0.139188	0.0640219	-0.075166	-0.439322
TcIL3000.A.H_000836500.1	Adaptor complexes medium subunit family putative	61.862	51.615	45.8506	52.3084	5.97412	5.7174	5.55	5.73629	0.256714	0.42412	0.237825	0.167405	-0.0188894	-0.186295	-1.27016
TcIL3000.A.H_000836600.1	hypothetical protein conserved	50.4603	46.8218	46.0905	45.3574	5.68539	5.5796	5.55736	5.53473	0.10579	0.128025	0.150661	0.0222347	0.0448706	0.0226359	-0.781163
TcIL3000.A.H_000836700.1	hypothetical protein conserved	46.7346	31.7506	26.7885	37.3144	5.57696	5.03345	4.79642	5.25982	0.543516	0.780546	0.31715	0.23703	-0.226366	-0.463396	-0.705902
TcIL3000.A.H_000836800.1	hypothetical protein conserved	66.8054	64.2212	58.8848	45.4417	6.08333	6.02727	5.90412	5.53735	0.0560582	0.17921	0.545978	0.123152	0.489919	0.366768	-0.603298
TcIL3000.A.H_000836900.1	periodic tryptophan protein 2 putative	59.9573	66.0695	77.0266	41.536	5.92973	6.06758	6.28589	5.41061	-0.137856	-0.356166	0.519115	-0.21831	0.656971	0.875281	-0.295523
TcIL3000.A.H_000837000.1	hypothetical protein conserved	51.7335	50.9018	51.2388	52.8121	5.72065	5.69771	5.70705	5.74986	0.0229345	0.0135998	-0.0292102	-0.00933463	-0.0521446	-0.04281	-0.506076
TcIL3000.A.H_000837100.1	ethanolamine phosphotransferase (EPT)	116.59	119.747	153.463	49.2403	6.87762	6.91585	7.27112	5.65077	-0.0382251	-0.3935	1.22685	-0.355275	1.26507	1.62035	-0.683259
TcIL3000.A.H_000837200.1	30S ribosomal protein S8 putative	62.892	64.6504	66.5041	50.765	5.99756	6.03673	6.0769	5.69391	-0.0391686	-0.0793403	0.303659	-0.0401718	0.342827	0.382999	-0.559525
TcIL3000.A.H_000837300.1	DNA-directed RNA polymerase I subunit RPB5z putative	78.4405	98.6344	93.7365	76.4638	6.3118	6.63857	6.56585	6.27545	-0.32677	-0.254046	0.0363513	0.0727235	0.363121	0.290398	-1.4122
TcIL3000.A.H_000837400.1	DNA-directed RNA polymerase II/III subunit putative	75.5726	83.542	86.5293	100.122	6.25876	6.4016	6.45169	6.65996	-0.142839	-0.192938	-0.401202	-0.0500987	-0.258362	-0.208264	-0.342708
TcIL3000.A.H_000837500.1	paraflagellar rod component putative	50.5085	49.143	40.0305	39.8916	5.68674	5.64798	5.35863	5.35373	0.0387622	0.328113	0.333006	0.289351	0.294244	0.00489302	-0.732274
TcIL3000.A.H_000837600.1	Zinc-finger of C2H2 type putative	93.0338	87.0833	92.8302	145.078	6.55511	6.4608	6.55198	7.1906	0.09431	0.00312747	-0.635491	-0.0911826	-0.729801	-0.638619	-0.427912
TcIL3000.A.H_000837700.1	hypothetical protein conserved	34.4166	30.9603	26.3134	37.3502	5.14635	4.99821	4.77154	5.26116	0.148144	0.374814	-0.11481	0.22667	-0.262954	-0.489624	-0.441608
TcIL3000.A.H_000837800.1	Elongation factor Tu mitochondrial	131.27	125.75	144.475	97.2978	7.04734	6.98584	7.18463	6.61909	0.0614983	-0.137288	0.428254	-0.198786	0.366756	0.565542	-0.944949
TcIL3000.A.H_000837900.1	dynein light chain Tctex-type putative	55.4217	62.9607	50.5975	61.5332	5.81818	5.99911	5.68923	5.96655	-0.180936	0.128948	-0.148371	0.309884	0.0325654	-0.277319	-0.609762
TcIL3000.A.H_000838000.1	hypothetical protein conserved	51.5905	47.8	43.4448	45.2476	5.71673	5.60881	5.47394	5.53131	0.107921	0.242785	0.185423	0.134864	0.077502	-0.0573617	-0.388351
TcIL3000.A.H_000838100.1	lipase domain protein putative	71.8804	57.1664	31.0479	41.7199	6.18746	5.86211	5.00216	5.41684	0.325345	1.1853	0.770622	0.859954	0.445276	-0.414678	-0.878692
TcIL3000.A.H_000838200.1	phosphatidic acid phosphatase protein putative	95.6927	85.5575	57.9287	55.5207	6.59534	6.43559	5.8809	5.82071	0.159748	0.714437	0.774629	0.554689	0.614881	0.0601923	-0.620442
TcIL3000.A.H_000838300.1	citrate synthase putative	42.8614	40.6388	65.7653	34.9803	5.45488	5.37986	6.06103	5.16914	0.0750249	-0.606146	0.285746	-0.681171	0.210721	0.891892	-0.681023
TcIL3000.A.H_000838400.1	hypothetical protein conserved	68.0521	63.5977	67.3532	55.491	6.10961	6.01341	6.09494	5.81995	0.0962036	0.0146759	0.289665	-0.0815277	0.193461	0.274989	-0.713519
TcIL3000.A.H_000838500.1	HEAT repeat putative	74.3215	70.7854	58.3841	60.0767	6.23499	6.16562	5.892	5.93255	0.0693712	0.342986	0.302439	0.273615	0.233068	-0.0405472	-0.997094
TcIL3000.A.H_000838600.1	PA26 p53-induced protein (sestrin) putative	45.0052	39.8231	31.4827	35.8757	5.52373	5.35131	5.0216	5.2046	0.172414	0.502125	0.319129	0.329711	0.146714	-0.182996	-0.82318
TcIL3000.A.H_000838700.1	Protein kinase domain/Protein tyrosine kinase putative	165.773	193.027	255.455	155.749	7.38175	7.60011	8.00256	7.29231	-0.218367	-0.620818	0.0894345	-0.402451	0.307801	0.710252	-1.28255
TcIL3000.A.H_000838800.1	Protein tyrosine kinase/Protein kinase domain containing protein putative	158.284	191.707	276.556	177.661	7.31545	7.59027	8.11663	7.48108	-0.274814	-0.801179	-0.165625	-0.526365	0.10919	0.635555	-0.654418
TcIL3000.A.H_000838900.1	serine/threonine kinase putative	146.613	158.224	178.738	148.557	7.20567	7.31492	7.48975	7.22455	-0.109243	-0.284081	-0.0188791	-0.174838	0.0903637	0.265201	-0.38354
TcIL3000.A.H_000839000.1	60S ribosomal protein L10a putative	886.545	1051.79	870.378	874.363	9.79368	10.04	9.76716	9.77374	-0.246323	0.0265213	0.0199392	0.272844	0.266262	-0.00658215	-0.734511
TcIL3000.A.H_000839100.1	ATP-dependent zinc metallopeptidase putative	58.8951	65.0376	44.7827	61.0621	5.90437	6.04522	5.51673	5.95564	-0.14085	0.387634	-0.0512758	0.528485	0.0895744	-0.43891	-0.410644
TcIL3000.A.H_000839200.1	Dpy-30 motif containing protein putative	79.6457	75.7536	123.113	106.668	6.33353	6.26216	6.95552	6.75045	0.0713633	-0.62199	-0.416922	-0.693353	-0.488285	0.205069	-0.314041
TcIL3000.A.H_000839300.1	40S ribosomal protein S27 putative	1030.37	1287.01	1278.03	1329.5	10.0104	10.3309	10.3208	10.3778	-0.320576	-0.310486	-0.367404	0.0100904	-0.0468275	-0.0569179	0.0598942
TcIL3000.A.H_000839400.1	Zn-finger in Ran binding protein and others/FYVE zinc finger putative	155.137	159.674	123.855	129.478	7.28667	7.32799	6.96411	7.02767	-0.04132	0.32256	0.259002	0.36388	0.300322	-0.0635578	-0.144735
TcIL3000.A.H_000839430.1	RNA-binding protein putative	92.2515	81.8045	66.3568	81.787	6.54305	6.37164	6.07375	6.37133	0.171417	0.469303	0.171722	0.297886	0.000305427	-0.297581	0.909785
TcIL3000.A.H_000839500.1	Flagellar-associated PapD-like putative	47.8946	46.8618	50.1104	46.2126	5.6116	5.5808	5.67554	5.5611	0.0308006	-0.0639416	0.0505024	-0.0947422	0.0197018	0.114444	-0.915805
TcIL3000.A.H_000839600.1	vacuolar ATP synthase subunit c putative	235.748	217.727	175.297	233.9	7.88721	7.77299	7.46187	7.87591	0.114218	0.425339	0.0113006	0.311121	-0.102917	-0.414038	-0.540484
TcIL3000.A.H_000839700.1	hypothetical protein conserved	522.317	364.189	462.23	419.331	9.03154	8.5125	8.85559	8.71538	0.519042	0.175956	0.316158	-0.343086	-0.202885	0.140202	-0.685405
TcIL3000.A.H_000839800.1	hypothetical protein conserved	59.3009	57.1794	56.1369	62.4353	5.91411	5.86244	5.83635	5.98721	0.0516696	0.0777545	-0.0731081	0.026085	-0.124778	-0.150863	-0.682948
TcIL3000.A.H_000839900.1	tubulin cofactor C domain-containing protein RP2	116.404	98.313	87.7322	143.218	6.87534	6.63391	6.47139	7.17211	0.24143	0.403955	-0.296764	0.162525	-0.538195	-0.700719	-0.68962
TcIL3000.A.H_000840000.1	aconitase	161.462	112.297	174.23	76.9045	7.34396	6.82397	7.45311	6.28364	0.519988	-0.109148	1.06032	-0.629135	0.540336	1.16947	-0.40503
TcIL3000.A.H_000840100.1	hypothetical protein conserved	44.5108	38.7585	38.7117	37.2713	5.50814	5.31319	5.31149	5.25819	0.194947	0.196647	0.249949	0.00169999	0.0550016	0.0533016	-0.214931
TcIL3000.A.H_000840200.1	btb/poz domain containing protein putative	117.636	110.845	104.578	99.7432	6.8904	6.80536	6.72216	6.65454	0.0850449	0.168241	0.235864	0.0831957	0.150819	0.0676235	-1.58196
TcIL3000.A.H_000840300.1	uracil-DNA glycosylase putative	52.1255	51.936	50.0629	72.4692	5.73133	5.72618	5.6742	6.19907	0.00515517	0.0571293	-0.467735	0.0519741	-0.47289	-0.524864	-0.205496
TcIL3000.A.H_000840400.1	paralyzed flagella protein 20	70.3526	71.1059	69.2212	77.0353	6.15689	6.17205	6.13383	6.28605	-0.015152	0.0230589	-0.129161	0.038211	-0.114009	-0.15222	-0.552716
TcIL3000.A.H_000840500.1	tubulin-specific chaperone putative	131.494	173.229	74.6477	67.8906	7.04978	7.44484	6.24122	6.10624	-0.395057	0.808559	0.943548	1.20362	1.3386	0.134989	-0.660494
TcIL3000.A.H_000840600.1	phosphatidic acid phosphatase putative	77.4537	55.9333	22.0199	70.9955	6.29377	5.8312	4.52481	6.16983	0.462569	1.76896	0.123934	1.30639	-0.338634	-1.64502	-0.933968
TcIL3000.A.H_000840700.1	hypothetical protein conserved	147.253	161.196	88.5108	103.563	7.21192	7.34159	6.48399	6.70823	-0.129675	0.727926	0.503684	0.857602	0.63336	-0.224242	-0.103564
TcIL3000.A.H_000840800.1	hypothetical protein conserved	63.4203	66.5326	52.9834	58.7497	6.00944	6.07751	5.75444	5.90086	-0.0680692	0.254998	0.108582	0.323068	0.176651	-0.146416	-0.356163
TcIL3000.A.H_000840900.1	UDP-galactose transporter	133.037	103.111	54.5682	74.4601	7.06648	6.70197	5.79619	6.23764	0.364511	1.2703	0.828842	0.905786	0.464331	-0.441455	-0.676965
TcIL3000.A.H_000841000.1	hypothetical protein conserved	29.7188	22.336	25.2893	28.2192	4.94105	4.54448	4.7164	4.86885	0.396566	0.224644	0.0722025	-0.171922	-0.324364	-0.152442	-0.956807
TcIL3000.A.H_000841100.1	hypothetical protein conserved	50.7554	44.6982	34.3017	35.1343	5.69364	5.51407	5.14166	5.1753	0.179573	0.551974	0.518341	0.372401	0.338767	-0.0336333	-1.27697
TcIL3000.A.H_000841200.1	tubulin tyrosine ligase protein putative	59.0901	62.6838	56.8734	50.3089	5.90906	5.99285	5.85483	5.68114	-0.0837986	0.0542263	0.22792	0.138025	0.311718	0.173693	-0.250922
TcIL3000.A.H_000841300.1	GPI-anchor transamidase subunit 8 (GPI8)	219.895	179.153	220.561	228.05	7.78722	7.49308	7.79156	7.83952	0.294135	-0.0043474	-0.0523041	-0.298483	-0.346439	-0.0479567	-0.922917
TcIL3000.A.H_000841400.1	ATP12 chaperone protein putative	78.6821	84.983	84.9684	64.5302	6.31618	6.42598	6.42574	6.03409	-0.109796	-0.109552	0.282095	0.000244624	0.391891	0.391646	-0.798991
TcIL3000.A.H_000841500.1	Domain of unknown function (DUF4475) putative	70.912	77.6082	77.6866	65.4201	6.16816	6.29661	6.29805	6.05355	-0.128448	-0.129886	0.114612	-0.0014382	0.24306	0.244499	-0.781005
TcIL3000.A.H_000841600.1	chaperone protein DNAj putative	173.564	183.559	177.303	145.682	7.44761	7.52794	7.47819	7.19654	-0.0803279	-0.0305728	0.251071	0.0497551	0.331399	0.281643	-0.0731198
TcIL3000.A.H_000841700.1	Domain of unknown function (DUF4379) putative	93.9912	76.7307	67.4595	68.7461	6.56972	6.28041	6.09718	6.12404	0.289308	0.472542	0.44568	0.183234	0.156372	-0.0268623	-0.450049
TcIL3000.A.H_000841800.1	hypothetical protein conserved	94.1283	81.4489	76.86	116.253	6.5718	6.36543	6.28281	6.87349	0.206375	0.288992	-0.301682	0.0826175	-0.508057	-0.590675	-0.142781
TcIL3000.A.H_000841900.1	hypothetical protein conserved	103.006	99.9705	97.7277	85.1811	6.70052	6.65779	6.62538	6.4293	0.0427304	0.0751372	0.27122	0.0324068	0.22849	0.196083	0.296
TcIL3000.A.H_000842000.1	hypothetical protein conserved	241.63	148.605	102.312	206.729	7.92261	7.22502	6.69087	7.69856	0.697592	1.23174	0.224054	0.534151	-0.473538	-1.00769	-0.259175
TcIL3000.A.H_000842100.1	protein kinase putative	152.596	103.964	76.346	158.4	7.26299	6.71375	6.27325	7.31651	0.549248	0.98974	-0.0535136	0.440492	-0.602762	-1.04325	-0.500646
TcIL3000.A.H_000842200.1	hypothetical protein conserved	139.684	133.453	114.42	160.004	7.13631	7.07096	6.85074	7.33095	0.065358	0.285571	-0.194638	0.220213	-0.259996	-0.480209	-0.760296
TcIL3000.A.H_000842300.1	hypothetical protein conserved	98.5441	98.6899	157.684	107.271	6.63726	6.63937	7.31001	6.7585	-0.00211144	-0.672751	-0.121237	-0.670639	-0.119126	0.551513	-1.39721
TcIL3000.A.H_000842400.1	hypothetical protein conserved	92.1613	98.8504	68.7878	73.8715	6.54166	6.6417	6.1249	6.22634	-0.100037	0.416757	0.315314	0.516794	0.415351	-0.101443	-0.616852
TcIL3000.A.H_000842500.1	synaptotagmin putative	193.279	226.131	276.986	70.7263	7.60199	7.82738	8.11887	6.16443	-0.225391	-0.516882	1.43756	-0.291491	1.66295	1.95444	-1.13873
TcIL3000.A.H_000842600.1	60S ribosomal protein L7 putative	152.594	184.776	222.563	102.798	7.26297	7.53742	7.80454	6.69764	-0.274448	-0.541562	0.565339	-0.267114	0.839787	1.1069	-0.73619
TcIL3000.A.H_000842700.1	RNA-binding protein 29 putative	231.787	246.616	231.261	200.23	7.86287	7.95196	7.8596	7.6527	-0.089097	0.00326579	0.210164	0.0923628	0.299261	0.206898	-0.488705
TcIL3000.A.H_000842800.1	Activator of Hsp90 ATPase N-terminal/Activator of Hsp90 ATPase homolog 1-like protein putative	193.528	181.002	159.799	272.476	7.60384	7.50781	7.32912	8.09527	0.0960268	0.274722	-0.491434	0.178695	-0.587461	-0.766156	-1.08025
TcIL3000.A.H_000842900.1	phosphatidic acid phosphatase protein putative	80.6595	74.9475	44.686	87.6669	6.35155	6.24693	5.51368	6.47032	0.104618	0.837869	-0.118776	0.73325	-0.223394	-0.956645	-0.826101
TcIL3000.A.H_000843000.1	hypothetical protein conserved	51.7549	43.3036	37.3269	36.3818	5.72123	5.46935	5.26028	5.22426	0.251881	0.46095	0.496969	0.209069	0.245088	0.036019	-0.19026
TcIL3000.A.H_000843100.1	lipase domain protein putative	50.0118	40.8831	36.1079	51.4935	5.67276	5.3883	5.21365	5.71407	0.284462	0.459105	-0.0413077	0.174643	-0.325769	-0.500412	-1.20418
TcIL3000.A.H_000843200.1	serine/threonine protein phosphatase 5	108.727	116.608	115.523	127.09	6.77778	6.87784	6.86447	7.00102	-0.100062	-0.0866922	-0.223236	0.0133697	-0.123175	-0.136544	-0.540284
TcIL3000.A.H_000843300.1	Domain of unknown function DUF21 putative	71.7061	49.2325	39.6237	67.0378	6.18401	5.65055	5.34425	6.08826	0.533456	0.839755	0.095741	0.306299	-0.437715	-0.744014	-0.847902
TcIL3000.A.H_000843400.1	ARF-like 2-binding protein putative	132.013	148.883	123.783	153.391	7.05542	7.22769	6.96328	7.27044	-0.172267	0.0921461	-0.215023	0.264413	-0.0427559	-0.307169	-0.591794
TcIL3000.A.H_000843500.1	hypothetical protein conserved	68.1387	51.7179	43.9421	75.2092	6.11142	5.72022	5.48999	6.25189	0.391202	0.621428	-0.14047	0.230226	-0.531672	-0.761898	-0.524202
TcIL3000.A.H_000843600.1	glucosidase putative	240.64	173.612	173.838	232.692	7.91672	7.44801	7.44987	7.86847	0.468712	0.466845	0.0482505	-0.00186721	-0.420461	-0.418594	-0.733662
TcIL3000.A.H_000843700.1	NADH-ubiquinone oxidoreductase complex I subunitFT putative	106.527	90.4527	87.1612	84.1849	6.74856	6.51495	6.46207	6.41253	0.233606	0.286488	0.336034	0.0528811	0.102428	0.0495465	-0.694533
TcIL3000.A.H_000843800.1	zinc-finger of a C2HC-type/Double zinc ribbon putative	54.047	41.9133	40.2177	51.5956	5.78259	5.42335	5.36519	5.71687	0.35924	0.417398	0.0657214	0.0581583	-0.293519	-0.351677	-0.361182
TcIL3000.A.H_000843900.1	hypothetical protein conserved	91.2077	83.1512	66.799	64.1736	6.52682	6.39491	6.08319	6.02622	0.131903	0.443624	0.5006	0.31172	0.368696	0.056976	-0.737362
TcIL3000.A.H_000844000.1	hypothetical protein conserved	8.75885	6.38468	10.7987	10.6973	3.28671	2.88453	3.56056	3.5481	0.402176	-0.273847	-0.261392	-0.676022	-0.663568	0.0124542	-0.793599
TcIL3000.A.H_000844100.1	major facilitator superfamily protein (MFS) putative	23.3449	16.1329	57.7207	125.622	4.60555	4.0987	5.8758	6.98438	0.506846	-1.27025	-2.37883	-1.77709	-2.88568	-1.10859	-0.582153
TcIL3000.A.H_000844200.1	RNA-binding protein 27 putative	4.62651	4.50323	15.2602	16.104	2.49224	2.46028	4.02327	4.09626	0.0319615	-1.53103	-1.60402	-1.563	-1.63598	-0.0729846	-0.683556
TcIL3000.A.H_000844300.1	mevalonate diphosphate decarboxylase	8.58986	9.71723	13.4541	12.8293	3.26151	3.42186	3.85341	3.78965	-0.16035	-0.591901	-0.528142	-0.431551	-0.367792	0.0637588	-0.616253
TcIL3000.A.H_000844400.1	hypothetical protein	0.716413	0.517214	2.44651	0.877106	0.779397	0.601425	1.78514	0.90851	0.177972	-1.00574	-0.129113	-1.18371	-0.307085	0.876625	-0.36498
TcIL3000.A.H_000844500.1	RNA-binding protein 27 putative	16.0971	17.8132	14.5044	11.0078	4.09568	4.23368	3.9546	3.5859	-0.137993	0.141081	0.509785	0.279075	0.647778	0.368704	-1.28321
TcIL3000.A.H_000844600.1	major facilitator superfamily protein (MFS) putative	128.762	107.522	62.9776	78.3578	7.01973	6.76184	5.9995	6.3103	0.257883	1.02023	0.709425	0.762347	0.451541	-0.310805	-0.345758
TcIL3000.A.H_000844700.1	hypothetical protein conserved	23.3445	23.1112	11.312	11.8845	4.60552	4.59163	3.622	3.68756	0.0138936	0.983525	0.917961	0.969631	0.904067	-0.0655644	-1.03047
TcIL3000.A.H_000844800.1	mevalonate diphosphate decarboxylase	3.52644	3.91403	9.51201	9.06459	2.17838	2.29691	3.39397	3.33122	-0.118529	-1.21559	-1.15284	-1.09706	-1.03431	0.0627503	-0.822475
TcIL3000.A.H_000844900.1	hypothetical protein	0.320126	0.205224	8.36457	2.76768	0.400675	0.269302	3.22721	1.91368	0.131374	-2.82654	-1.513	-2.95791	-1.64438	1.31353	-0.646968
TcIL3000.A.H_000845000.1	major facilitator superfamily protein (MFS) putative	31.6414	26.4708	56.8916	79.0891	5.02863	4.77983	5.85528	6.32353	0.248803	-0.826652	-1.2949	-1.07545	-1.54371	-0.468252	-0.456943
TcIL3000.A.H_000845100.1	hypothetical protein conserved	3.55215	2.19206	12.5719	17.3384	2.18655	1.67449	3.76255	4.19679	0.512062	-1.576	-2.01024	-2.08806	-2.52231	-0.434248	1.30491
TcIL3000.A.H_000845200.1	sjogren s syndrome nuclear autoantigen 1 putative	42.1223	34.7185	44.0792	41.1078	5.43036	5.1586	5.49439	5.39602	0.271759	-0.0640291	0.034345	-0.335788	-0.237414	0.0983742	-0.1441
TcIL3000.A.H_000845300.1	SRP19 protein putative	44.3994	50.8768	59.4059	47.1297	5.5046	5.69702	5.91662	5.58886	-0.192417	-0.412015	-0.0842546	-0.219598	0.108162	0.32776	-0.701856
TcIL3000.A.H_000845400.1	pyruvate kinase 1	666.008	658.269	345.787	775.651	9.38156	9.36472	8.43791	9.60112	0.0168366	0.943654	-0.219562	0.926818	-0.236399	-1.16322	-0.0983034
TcIL3000.A.H_000845500.1	nuclear segregation protein putative	252.069	239.172	205.133	293.883	7.98339	7.90793	7.68743	8.204	0.0754625	0.295957	-0.220608	0.220494	-0.296071	-0.516565	-0.289538
TcIL3000.A.H_000845600.1	Aquaglyceroporin 3	547.22	543.648	771.755	390.132	9.09861	9.08918	9.59387	8.61151	0.00942888	-0.495258	0.487099	-0.504686	0.47767	0.982356	-4.63364
TcIL3000.A.H_000845700.1	protein transport protein SEC13 putative	130.931	125.811	104.678	105.913	7.04364	6.98654	6.72353	6.7403	0.0571024	0.320117	0.303342	0.263014	0.24624	-0.0167743	-0.433704
TcIL3000.A.H_000845800.1	hypothetical protein conserved	67.9827	65.0682	56.1217	58.3557	6.10816	6.04588	5.83597	5.89131	0.06228	0.272197	0.216849	0.209917	0.154569	-0.0553486	-0.52996
TcIL3000.A.H_000845900.1	syntaxin 5	81.8184	76.696	67.0167	68.9291	6.37188	6.27977	6.08782	6.12782	0.0921111	0.284063	0.244059	0.191951	0.151947	-0.0400041	-1.43455
TcIL3000.A.H_000846000.1	TFIIH basal transcription factor subunit	91.7227	98.9646	64.4839	110.283	6.53485	6.64335	6.03307	6.7981	-0.108494	0.501783	-0.263245	0.610277	-0.15475	-0.765027	-0.657692
TcIL3000.A.H_000846100.1	hypothetical protein conserved	81.9054	74.9801	60.0272	77.0243	6.37339	6.24755	5.93138	6.28585	0.125845	0.442013	0.087542	0.316168	-0.0383027	-0.354471	-0.522275
TcIL3000.A.H_000846200.1	WD domain G-beta repeat putative	43.146	34.8578	34.4492	46.8787	5.46421	5.16421	5.14768	5.58131	0.299998	0.316529	-0.117101	0.0165307	-0.417099	-0.43363	-0.825393
TcIL3000.A.H_000846300.1	N-myristoyltransferase	108.121	90.4641	61.7983	113.83	6.76979	6.51513	5.97265	6.84335	0.254655	0.797136	-0.0735641	0.542481	-0.328219	-0.8707	-0.614868
TcIL3000.A.H_000846400.1	hypothetical protein conserved	40.4301	37.6019	39.1968	52.5454	5.37261	5.2706	5.32901	5.74269	0.102006	0.0435983	-0.370082	-0.0584077	-0.472088	-0.41368	-0.697767
TcIL3000.A.H_000846500.1	TFIIF-stimulated CTD phosphatase putative	21.2322	20.4826	21.3434	25.3938	4.47458	4.4251	4.48178	4.72213	0.0494775	-0.00720398	-0.247549	-0.0566815	-0.297027	-0.240345	-0.836129
TcIL3000.A.H_000846600.1	mitochondrial carrier protein	120.929	117.166	63.099	64.1211	6.9299	6.88467	6.00223	6.02505	0.0452247	0.927667	0.904844	0.882443	0.85962	-0.0228229	-2.06796
TcIL3000.A.H_000846700.1	MEKK-related kinase 1 putative	48.4415	42.2604	33.0002	38.3377	5.62765	5.43497	5.08747	5.29784	0.192676	0.540181	0.329812	0.347505	0.137135	-0.21037	-0.775693
TcIL3000.A.H_000846800.1	hypothetical protein conserved	82.7102	68.4659	31.1311	63.3896	6.38733	6.11823	5.0059	6.00876	0.269097	1.38143	0.378575	1.11234	0.109478	-1.00286	-0.976533
TcIL3000.A.H_000846900.1	Armadillo/beta-catenin-like repeat putative	59.4753	54.5587	51.3066	53.1055	5.91827	5.79594	5.70892	5.7577	0.122334	0.209353	0.160571	0.0870193	0.0382371	-0.0487822	-0.536588
TcIL3000.A.H_000847000.1	Utp14 protein putative	80.8975	80.5015	65.5664	50.7605	6.35575	6.34875	6.05672	5.69378	0.00699196	0.299025	0.661968	0.292033	0.654976	0.362943	-0.827236
TcIL3000.A.H_000847100.1	hypothetical protein conserved	52.2935	40.1199	37.1508	49.3815	5.73589	5.36177	5.25364	5.65482	0.37412	0.482245	0.0810652	0.108125	-0.293055	-0.40118	-0.788717
TcIL3000.A.H_000847200.1	hypothetical protein conserved	147.983	148.98	180.976	190.482	7.219	7.22863	7.5076	7.58107	-0.0096258	-0.288605	-0.362067	-0.278979	-0.352441	-0.0734617	-0.706915
TcIL3000.A.H_000847300.1	U2 small nuclear ribonucleoprotein 40K	98.9576	82.8563	65.2317	86.0936	6.64324	6.38985	6.04945	6.44449	0.253398	0.593795	0.19875	0.340396	-0.0546483	-0.395045	-0.87692
TcIL3000.A.H_000847400.1	hypothetical protein conserved	165.975	134.363	154.116	130.471	7.38349	7.08069	7.2772	7.0386	0.302796	0.106287	0.34489	-0.196508	0.0420943	0.238603	-0.26341
TcIL3000.A.H_000847500.1	Hsp70 protein putative	46.9939	49.5269	45.1826	43.5823	5.58478	5.65898	5.52928	5.4784	-0.0741991	0.0555017	0.106379	0.129701	0.180578	0.0508774	-0.0777081
TcIL3000.A.H_000847600.1	Histone chaperone Rttp106-like putative	88.5699	82.9519	97.3119	100.615	6.48494	6.39149	6.61929	6.66697	0.0934504	-0.134353	-0.182028	-0.227803	-0.275478	-0.0476747	-0.770662
TcIL3000.A.H_000847700.1	hypothetical protein conserved	43.0678	31.5012	27.4615	31.373	5.46165	5.02242	4.83094	5.01672	0.43923	0.630712	0.444931	0.191482	0.00570043	-0.185782	-0.577513
TcIL3000.A.H_000847800.1	leucine-rich repeat protein (LRRP) putative	45.8617	35.2053	25.8164	39.5297	5.55034	5.17813	4.74504	5.34091	0.372206	0.805295	0.209431	0.433089	-0.162775	-0.595864	-0.302808
TcIL3000.A.H_000847900.1	Serine/threonine-protein kinase Nek1-related putative	39.6215	32.5769	52.0554	39.8648	5.34417	5.0694	5.72943	5.35279	0.274774	-0.385257	-0.0086168	-0.660031	-0.28339	0.37664	-0.683148
TcIL3000.A.H_000848000.1	retrotransposon hot spot (RHS) protein putative	32.2873	27.0313	47.2397	34.0107	5.0569	4.80897	5.59215	5.12972	0.247934	-0.535248	-0.0728204	-0.783182	-0.320754	0.462428	-0.818633
TcIL3000.A.H_000848100.1	retrotransposon hot spot (RHS) protein putative	40.1062	35.8573	59.5359	42.2449	5.36128	5.20388	5.91972	5.43446	0.157404	-0.558436	-0.0731742	-0.715839	-0.230578	0.485261	-0.232034
TcIL3000.A.H_000848200.1	retrotransposon hot spot (RHS) protein putative	41.202	34.5044	59.139	43.2834	5.39924	5.14993	5.91023	5.4687	0.249314	-0.510991	-0.0694565	-0.760305	-0.31877	0.441535	-0.489226
TcIL3000.A.H_000848300.1	hypothetical protein conserved	62.7971	54.5432	52.3897	40.4764	5.99542	5.79554	5.73849	5.37422	0.19988	0.256927	0.621199	0.0570473	0.421319	0.364272	-0.498604
TcIL3000.A.H_000848400.1	b9 domain-containing protein 1	37.9784	36.5236	27.8752	37.4209	5.2846	5.22973	4.85176	5.26382	0.0548778	0.432844	0.0207849	0.377966	-0.0340929	-0.412059	-0.736281
TcIL3000.A.H_000848500.1	leucine-rich repeat protein (LRRP) putative	66.1157	57.9406	49.4208	52.1513	6.06858	5.88119	5.65595	5.73203	0.187387	0.412631	0.336544	0.225244	0.149157	-0.0760869	-0.147587
TcIL3000.A.H_000848600.1	intraflagellar transport protein 140	61.9612	46.3732	42.5902	51.5809	5.97639	5.566	5.44593	5.71647	0.410394	0.530459	0.259924	0.120065	-0.15047	-0.270535	-0.483223
TcIL3000.A.H_000848700.1	hypothetical protein conserved	127.852	148.839	144.264	72.054	7.00957	7.22727	7.18253	6.19089	-0.217697	-0.172962	0.818678	0.0447349	1.03637	0.99164	-0.739677
TcIL3000.A.H_000848800.1	hypothetical protein conserved	121.849	111.135	113.478	129.667	6.94074	6.80909	6.83892	7.02975	0.131651	0.101819	-0.0890127	-0.0298317	-0.220664	-0.190832	-0.46587
TcIL3000.A.H_000848900.1	hypothetical protein conserved	72.0731	60.94	49.1364	77.3923	6.19127	5.9528	5.64779	6.29264	0.23847	0.543481	-0.101371	0.305012	-0.339841	-0.644852	-0.886663
TcIL3000.A.H_000849000.1	root hair defective 3 GTP-binding protein (RHD3) putative	52.6534	41.0398	31.5905	57.2403	5.7456	5.39369	5.02638	5.86395	0.351912	0.719216	-0.118349	0.367304	-0.470261	-0.837565	-0.485248
TcIL3000.A.H_000849100.1	hypothetical protein conserved	43.4911	45.811	59.4344	110.798	5.47545	5.54878	5.9173	6.80475	-0.0733289	-0.441853	-1.3293	-0.368524	-1.25597	-0.887447	-0.0669233
TcIL3000.A.H_000849200.1	19S proteasome non-atpase subunit 8	235.135	211.271	227.649	245.999	7.88347	7.72977	7.83699	7.94836	0.153706	0.0464791	-0.064893	-0.107227	-0.218599	-0.111372	-0.283856
TcIL3000.A.H_000849300.1	ATP-dependent DEAD/H RNA helicase putative	86.091	107.088	114.726	40.152	6.44445	6.75606	6.85457	5.36289	-0.311605	-0.410122	1.08156	-0.0985174	1.39317	1.49169	-1.24314
TcIL3000.A.H_000849400.1	TPR repeat putative	42.3344	43.3294	31.1676	41.5526	5.43744	5.47019	5.00754	5.41117	-0.0327512	0.429902	0.0262646	0.462653	0.0590158	-0.403637	-0.612847
TcIL3000.A.H_000849500.1	kinesin motor domain containing protein putative	41.7607	38.8022	31.1147	51.8493	5.41821	5.31477	5.00516	5.72381	0.103438	0.413051	-0.305598	0.309612	-0.409036	-0.718649	-0.829958
TcIL3000.A.H_000849600.1	60S ribosomal protein L17 putative	1362.31	1347.32	1512.61	1105.98	10.4129	10.3969	10.5638	10.1124	0.0159534	-0.150884	0.300487	-0.166837	0.284533	0.451371	-1.07257
TcIL3000.A.H_000849700.1	Protein of unknown function (DUF1279) putative	71.0063	67.6433	47.7567	54.6329	6.17005	6.10105	5.60753	5.79787	0.0690056	0.562524	0.372185	0.493518	0.303179	-0.190339	-0.680609
TcIL3000.A.H_000849800.1	Ribosomal protein S5 N-terminal domain/Ribosomal protein S5 C-terminal domain containing protein putative	1020.19	993.081	1070	797.9	9.99604	9.95722	10.0647	9.64187	0.0388216	-0.0687025	0.35417	-0.107524	0.315349	0.422873	-0.529448
TcIL3000.A.H_000849900.1	leucine-rich repeat protein (LRRP) putative	45.2768	38.9945	31.1931	44.5628	5.53222	5.32173	5.00868	5.50978	0.210487	0.523539	0.0224335	0.313052	-0.188053	-0.501106	-0.231286
TcIL3000.A.H_000850000.1	Rtf2 RING-finger putative	79.2539	79.0858	70.0721	119.888	6.3265	6.32347	6.15121	6.91752	0.00302409	0.175287	-0.591023	0.172263	-0.594047	-0.76631	0.605956
TcIL3000.A.H_000850100.1	hypothetical protein conserved	111.175	114.375	99.956	126.362	6.80961	6.85019	6.65758	6.99279	-0.0405825	0.152025	-0.183181	0.192608	-0.142598	-0.335206	-0.267382
TcIL3000.A.H_000850200.1	hypothetical protein conserved	58.9328	46.5718	38.1916	56.1424	5.90527	5.57204	5.29247	5.83649	0.33324	0.612803	0.0687846	0.279563	-0.264455	-0.544019	-0.719406
TcIL3000.A.H_000850300.1	ribosome biogenesis protein putative	129.593	148.705	143.518	88.9435	7.02893	7.22598	7.17511	6.49095	-0.197046	-0.146174	0.537986	0.0508728	0.735033	0.68416	-0.147444
TcIL3000.A.H_000850400.1	syntaxin putative	92.1043	92.5144	79.8283	90.8707	6.54078	6.54712	6.33679	6.52153	-0.00634158	0.203987	0.0192424	0.210328	0.025584	-0.184744	-0.386168
TcIL3000.A.H_000850500.1	hypothetical protein conserved	202.573	230.412	164.11	270.423	7.6694	7.85432	7.36729	8.0844	-0.18492	0.302114	-0.415001	0.487034	-0.230082	-0.717115	-0.318507
TcIL3000.A.H_000850600.1	40S ribosomal protein S2 putative	1170.08	1198.01	1103.18	815.109	10.1936	10.2276	10.1088	9.67262	-0.0340065	0.0848669	0.521003	0.118873	0.55501	0.436136	-0.575194
TcIL3000.A.H_000850700.1	peroxin 13	101.821	94.4658	101.599	84.5743	6.684	6.57691	6.68087	6.41911	0.107085	0.00312686	0.264891	-0.103958	0.157806	0.261764	0.0696711
TcIL3000.A.H_000850800.1	chaperone protein DNAj putative	190.786	171.912	152.63	148.24	7.58335	7.43389	7.26332	7.22149	0.149457	0.320032	0.361863	0.170575	0.212405	0.0418302	-0.254182
TcIL3000.A.H_000850900.1	hypothetical protein conserved	266.253	200.099	180.115	185.583	8.06207	7.65176	7.50076	7.54368	0.410305	0.561305	0.518389	0.151	0.108083	-0.0429165	-0.910792
TcIL3000.A.H_000851000.1	fibrillarin putative	108.92	157.182	233.849	153.166	6.7803	7.30545	7.87559	7.26834	-0.525142	-1.09529	-0.488034	-0.570145	0.0371079	0.607253	-0.685835
TcIL3000.A.H_000851100.1	clathrin light chain putative	508.628	493.639	329.286	584.302	8.9933	8.95023	8.36757	9.19304	0.0430676	0.625728	-0.199738	0.582661	-0.242806	-0.825466	-0.427475
TcIL3000.A.H_000851200.1	Associated kinase of Tb14-3-3	60.1856	64.2301	53.5552	60.183	5.93512	6.02747	5.76964	5.93506	-0.092345	0.165477	6.30033e-05	0.257822	0.092408	-0.165414	-0.760819
TcIL3000.A.H_000851300.1	mitogen-activated protein kinase kinase kinase putative	174.695	156.7	132.321	189.176	7.45693	7.30104	7.05876	7.57119	0.155885	0.398161	-0.114264	0.242276	-0.270149	-0.512425	-0.801357
TcIL3000.A.H_000851400.1	metallo-peptidase Clan MG Family M24	211.62	287.458	209.75	227.049	7.73213	8.17222	7.71939	7.8332	-0.440087	0.0127456	-0.101068	0.452832	0.339018	-0.113814	-0.631572
TcIL3000.A.H_000851500.1	protein kinase putative	47.7019	43.1836	49.4587	57.149	5.60591	5.46544	5.65703	5.86168	0.140468	-0.0511264	-0.255778	-0.191595	-0.396246	-0.204651	0.568267
TcIL3000.A.H_000851600.1	Multiprotein-bridging factor 1 putative	242.75	255.65	339.89	324.226	7.92926	8.00366	8.41316	8.3453	-0.0744052	-0.483908	-0.416042	-0.409503	-0.341637	0.0678666	-0.58554
TcIL3000.A.H_000851700.1	Mitochondrial ADP/ATP carrier protein 5a putative	407.131	411.309	189.523	252.718	8.67289	8.68758	7.57382	7.98708	-0.0146933	1.09906	0.685805	1.11376	0.700498	-0.41326	-0.544308
TcIL3000.A.H_000851800.1	Mitochondrial ADP/ATP carrier protein 5a putative	189.329	182.518	208.724	255.753	7.57235	7.51977	7.71235	8.00424	0.052575	-0.139999	-0.431887	-0.192574	-0.484462	-0.291888	-0.810149
TcIL3000.A.H_000851900.1	Hydroxyneurosporene synthase (CrtC)/Polyprenyl synthetase putative	77.5873	82.0573	64.9486	46.1376	6.29622	6.37603	6.04327	5.55881	-0.07981	0.252955	0.737417	0.332765	0.817227	0.484462	-0.676608
TcIL3000.A.H_000852000.1	Complex 1 protein (LYR family) putative	92.8509	86.7747	89.1554	86.0002	6.5523	6.45573	6.49434	6.44295	0.096565	0.0579574	0.109351	-0.0386076	0.0127864	0.051394	-0.603126
TcIL3000.A.H_000852100.1	hypothetical protein conserved	55.5076	58.8082	71.6646	51.8797	5.82037	5.90227	6.18318	5.72464	-0.0818984	-0.362807	0.0957308	-0.280909	0.177629	0.458538	-0.726992
TcIL3000.A.H_000852200.1	hypothetical protein conserved	51.093	47.5833	38.8362	52.192	5.70302	5.60239	5.31601	5.73314	0.100627	0.387009	-0.0301219	0.286382	-0.130749	-0.41713	-0.484993
TcIL3000.A.H_000852300.1	C-terminal motor kinesin putative	800.543	1015.58	680.113	783.339	9.64664	9.98951	9.41175	9.61533	-0.342872	0.234886	0.0313038	0.577758	0.374175	-0.203583	-0.682336
TcIL3000.A.H_000852400.1	hypothetical protein conserved	64.1622	62.9513	62.6678	45.9361	6.02596	5.9989	5.99249	5.55263	0.027062	0.0334706	0.473337	0.00640861	0.446275	0.439867	-0.510455
TcIL3000.A.H_000852500.1	Sarcalumenin putative	154.571	111.727	93.0646	150.807	7.28143	6.81669	6.55558	7.24609	0.464745	0.725854	0.0353398	0.261108	-0.429406	-0.690514	-0.447975
TcIL3000.A.H_000852600.1	hypothetical protein conserved	26.1269	21.6384	15.2604	23.0845	4.76165	4.5007	4.02329	4.59003	0.260951	0.738359	0.171619	0.477408	-0.089332	-0.56674	-0.857969
TcIL3000.A.H_000852700.1	Zinc finger CCCH domain-containing protein 39	169.201	168.319	234.431	130.63	7.41109	7.4036	7.87916	7.04034	0.0074966	-0.468067	0.370754	-0.475564	0.363258	0.838822	-0.236858
TcIL3000.A.H_000852800.1	Zinc finger CCCH domain-containing protein 40	140.514	129.387	122.827	82.6508	7.1448	7.02666	6.95218	6.38631	0.118144	0.192616	0.758491	0.0744718	0.640348	0.565876	-0.688705
TcIL3000.A.H_000852900.1	intraflagellar transport protein IFT52 putative	116.579	99.5744	103.168	114.771	6.87748	6.65212	6.70277	6.85513	0.225363	0.174716	0.0223509	-0.0506468	-0.203012	-0.152365	-0.281271
TcIL3000.A.H_000853000.1	intraflagellar transport protein 80	74.2942	65.6659	48.2863	73.8761	6.23447	6.05888	5.62311	6.22643	0.17559	0.611353	0.00803376	0.435763	-0.167556	-0.603319	-0.627846
TcIL3000.A.H_000853100.1	hypothetical protein conserved	70.4548	67.5303	88.2661	72.6621	6.15896	6.09867	6.48004	6.20285	0.0602881	-0.321082	-0.0438924	-0.38137	-0.10418	0.277189	-0.692174
TcIL3000.A.H_000853200.1	lipoic acid synthetase mitochondrial precursor putative	125.204	130.014	135.255	125.882	6.97962	7.03358	7.09016	6.98734	-0.0539606	-0.110545	-0.0077216	-0.0565848	0.046239	0.102824	-0.50371
TcIL3000.A.H_000853300.1	protein kinase putative	44.6898	36.1669	39.7797	34.6597	5.5138	5.21595	5.34978	5.15622	0.297853	0.164021	0.357576	-0.133832	0.0597232	0.193556	-0.408014
TcIL3000.A.H_000853400.1	hypothetical protein conserved	67.617	58.6839	51.34	58.3888	6.10049	5.89927	5.70984	5.89212	0.201223	0.390653	0.208374	0.189429	0.00715056	-0.182279	-0.214194
TcIL3000.A.H_000853500.1	hypothetical protein	54.3819	47.3477	35.5359	36.0135	5.79134	5.59538	5.19124	5.20998	0.195966	0.600099	0.581363	0.404133	0.385397	-0.0187358	-0.622697
TcIL3000.A.H_000853600.1	hypothetical protein conserved	50.4054	46.9209	43.9939	39.7077	5.68385	5.58258	5.49166	5.34723	0.101265	0.19219	0.33662	0.0909257	0.235355	0.14443	-0.358916
TcIL3000.A.H_000853700.1	hypothetical protein conserved	65.391	67.601	56.8181	50.5588	6.05292	6.10016	5.85345	5.68815	-0.047242	0.199467	0.364767	0.246709	0.412009	0.165301	-1.01537
TcIL3000.A.H_000853800.1	40S ribosomal protein S13 putative	2064.05	1844.85	2080.4	1643.43	11.012	10.8501	11.0233	10.6834	0.161892	-0.0113762	0.328588	-0.173269	0.166696	0.339964	-0.715826
TcIL3000.A.H_000853900.1	Vesicle-trafficking protein SEC22 putative	160.489	150.257	141.495	102.548	7.33529	7.24086	7.15477	6.69415	0.0944338	0.180521	0.641136	0.0860868	0.546702	0.460616	-0.587718
TcIL3000.A.H_000854000.1	hypothetical protein conserved	304.709	259.953	386.037	219.978	8.25602	8.02764	8.59633	7.78776	0.228372	-0.340313	0.468259	-0.568684	0.239888	0.808572	-0.504235
TcIL3000.A.H_000854100.1	DNA-directed RNA polymerase III subunit C11 putative	112.706	95.0088	135.116	118.53	6.82916	6.58509	7.08869	6.90123	0.244067	-0.259528	-0.0720709	-0.503595	-0.316138	0.187457	-0.818531
TcIL3000.A.H_000854200.1	CNH domain containing protein putative	66.4671	55.0116	42.8609	47.2031	6.07611	5.80765	5.45486	5.59105	0.268459	0.62125	0.48506	0.352791	0.216601	-0.13619	-0.85381
TcIL3000.A.H_000854300.1	hypothetical protein conserved	59.4973	61.1069	62.131	51.0141	5.9188	5.95668	5.98028	5.70083	-0.0378834	-0.0614771	0.217968	-0.0235937	0.255851	0.279445	-0.688
TcIL3000.A.H_000854400.1	nucleosome assembly protein putative	279.486	324.216	292.554	218.179	8.13179	8.34525	8.19748	7.77596	-0.213468	-0.0656939	0.355824	0.147774	0.569292	0.421518	-0.78856
TcIL3000.A.H_000854500.1	hypothetical protein conserved	59.8968	52.0667	34.4942	46.7629	5.92829	5.72974	5.14951	5.57782	0.19856	0.778781	0.350476	0.580222	0.151917	-0.428305	0.374929
TcIL3000.A.H_000854600.1	Predicted coiled-coil domain-containing protein (DUF2360) putative	110.908	86.8456	60.7993	80.462	6.80617	6.4569	5.94952	6.34805	0.34927	0.856649	0.458113	0.507378	0.108843	-0.398535	-0.740075
TcIL3000.A.H_000854700.1	nuclear cap binding complex subunit CBP30	78.9289	84.1537	70.2213	88.7977	6.32065	6.412	6.15424	6.48861	-0.0913517	0.166409	-0.16796	0.25776	-0.0766085	-0.334369	-0.391025
TcIL3000.A.H_000854800.1	hypothetical protein conserved	98.6833	103.038	91.8048	100.959	6.63928	6.70097	6.53613	6.67184	-0.061688	0.103152	-0.032559	0.16484	0.029129	-0.135711	-0.857616
TcIL3000.A.H_000854900.1	hypothetical protein conserved	80.4222	69.4422	65.2953	71.7136	6.34735	6.13837	6.05084	6.18415	0.208984	0.296515	0.163196	0.0875318	-0.0457871	-0.133319	-0.653111
TcIL3000.A.H_000855000.1	hypothetical protein	25.3078	18.5228	20.0025	34.6043	4.71742	4.28709	4.39249	5.15398	0.430328	0.324927	-0.436565	-0.105401	-0.866893	-0.761492	-0.43781
TcIL3000.A.H_000855100.1	hypothetical protein conserved	30.9877	23.635	23.3045	41.6233	4.99945	4.62264	4.60315	5.41357	0.376807	0.396296	-0.414124	0.0194893	-0.790931	-0.81042	-0.772402
TcIL3000.A.H_000855200.1	paraflagellar rod component putative	150.077	141.551	150.516	173.383	7.23914	7.15534	7.24333	7.44611	0.083802	-0.00418644	-0.206972	-0.0879884	-0.290774	-0.202785	-0.927139
TcIL3000.A.H_000855300.1	leucine-rich repeat protein (LRRP) putative	52.7475	44.732	42.0708	39.8179	5.74813	5.51513	5.42864	5.35113	0.232992	0.319486	0.396997	0.086494	0.164004	0.0775104	-0.668895
TcIL3000.A.H_000855400.1	methionine aminopeptidase type I putative	111.131	136.529	140.193	100.344	6.80904	7.10359	7.14153	6.66312	-0.294553	-0.332487	0.145919	-0.037934	0.440473	0.478407	-0.69397
TcIL3000.A.H_000855500.1	Domain of Unknown Function (DUF1042) putative	39.7371	33.6539	27.1739	43.3373	5.34827	5.11495	4.81629	5.47045	0.233323	0.531985	-0.12218	0.298662	-0.355504	-0.654165	-0.603319
TcIL3000.A.H_000855600.1	hypothetical protein	41.8861	38.0367	32.7948	43.7039	5.42244	5.28676	5.07873	5.48233	0.135681	0.343712	-0.0598897	0.208031	-0.19557	-0.403602	-0.455578
TcIL3000.A.H_000855700.1	tubulin binding cofactor c putative	69.2508	53.8341	46.2569	52.6228	6.13444	5.777	5.56245	5.74478	0.357442	0.57199	0.389666	0.214548	0.0322244	-0.182324	-0.79854
TcIL3000.A.H_000855800.1	hypothetical protein	81.6477	92.4383	142.615	114.548	6.3689	6.54594	7.16606	6.85235	-0.177039	-0.79716	-0.483451	-0.620121	-0.306412	0.313709	-0.494742
TcIL3000.A.H_000855900.1	hypothetical protein conserved	95.712	88.5767	96.1953	94.7284	6.59562	6.48505	6.60282	6.58088	0.110572	-0.00719171	0.0147484	-0.117764	-0.0958235	0.0219401	-0.329637
TcIL3000.A.H_000856000.1	hypothetical protein conserved	339.197	256.801	230.445	252.177	8.41023	8.01012	7.85453	7.984	0.400111	0.555702	0.426225	0.155591	0.0261132	-0.129477	-0.716111
TcIL3000.A.H_000856100.1	CYTH domain containing protein putative	134.901	143.693	148.176	162.401	7.08641	7.17685	7.22087	7.35228	-0.0904434	-0.134459	-0.265866	-0.0440156	-0.175423	-0.131407	-0.908963
TcIL3000.A.H_000856200.1	histone H3 variant	255.661	200.86	149.962	188.668	8.00372	7.65721	7.23804	7.56733	0.346507	0.76568	0.436387	0.419173	0.0898804	-0.329293	-0.516509
TcIL3000.A.H_000856300.1	hypothetical protein conserved	53.1391	44.9287	47.9429	43.7911	5.7586	5.52132	5.61303	5.48514	0.237275	0.145571	0.273459	-0.0917041	0.0361835	0.127888	-0.80384
TcIL3000.A.H_000856400.1	DNA-directed RNA polymerases I and III subunit RPAC1 putative	84.5687	86.27	99.4356	70.3641	6.41901	6.44741	6.65013	6.15713	-0.0284025	-0.231116	0.261885	-0.202714	0.290287	0.493001	-0.482947
TcIL3000.A.H_000856500.1	U3 snoRNA-associated protein UTP11 putative	96.2719	106.092	116.15	86.0249	6.60395	6.74271	6.87222	6.44336	-0.138756	-0.268267	0.160594	-0.129511	0.299351	0.428861	-0.933839
TcIL3000.A.H_000856600.1	kinesin putative	69.3787	67.2843	54.9484	45.7594	6.13707	6.09348	5.80602	5.54718	0.0435851	0.331043	0.589883	0.287458	0.546297	0.25884	-0.195897
TcIL3000.A.H_000856700.1	kinesin motor domain containing protein putative	114.495	105.075	99.9534	87.5559	6.85168	6.72895	6.65755	6.46852	0.122736	0.194136	0.383165	0.0713998	0.260429	0.189029	-0.8829
TcIL3000.A.H_000856800.1	glycosomal malate dehydrogenase	692.605	655.826	526.148	283.401	9.43797	9.35937	9.04206	8.15178	0.0786031	0.395908	1.28619	0.317305	1.20758	0.890279	-1.51681
TcIL3000.A.H_000856900.1	methyltransferase domain containing protein putative	92.0659	77.6836	91.1042	120.791	6.54018	6.29799	6.52519	6.92827	0.24219	0.0149858	-0.388088	-0.227204	-0.630278	-0.403074	-0.582146
TcIL3000.A.H_000857000.1	Ankyrin repeats (3 copies) putative	95.3175	76.9846	69.7193	93.1953	6.58973	6.28512	6.14403	6.55758	0.304609	0.445694	0.0321435	0.141085	-0.272466	-0.41355	-0.783205
TcIL3000.A.H_000857100.1	hypothetical protein conserved	64.0594	46.7345	49.7543	56.3331	6.02369	5.57696	5.66546	5.8413	0.446726	0.358228	0.18239	-0.0884983	-0.264336	-0.175838	-1.27037
TcIL3000.A.H_000857200.1	hypothetical protein conserved	39.2907	32.8718	31.1496	38.2668	5.33237	5.08201	5.00673	5.29524	0.250363	0.325645	0.0371363	0.0752823	-0.213227	-0.288509	-0.735642
TcIL3000.A.H_000857300.1	EAP30/Vps36 family putative	93.1178	79.2998	50.5884	60.6024	6.5564	6.32732	5.68897	5.94492	0.229072	0.867422	0.61148	0.63835	0.382408	-0.255942	-0.732229
TcIL3000.A.H_000857400.1	hypothetical protein conserved	60.4849	52.5307	42.9894	63.0914	5.94216	5.74229	5.45908	6.00206	0.199867	0.483077	-0.0598966	0.28321	-0.259764	-0.542974	-0.584445
TcIL3000.A.H_000857500.1	transporter putative	160.638	124.726	123.992	69.2622	7.33662	6.97414	6.9657	6.13468	0.362477	0.370925	1.20194	0.00844795	0.839466	0.831018	-0.478808
TcIL3000.A.H_000857600.1	GDP-mannose 46 dehydratase putative	35.8969	26.7088	23.9153	31.943	5.20543	4.79227	4.63896	5.0419	0.413157	0.56647	0.16353	0.153313	-0.249626	-0.402939	-0.406193
TcIL3000.A.H_000857700.1	SNARE protein putative	94.1099	71.0745	65.0178	87.1942	6.57152	6.17142	6.04478	6.46261	0.400106	0.526739	0.10891	0.126633	-0.291196	-0.417829	-1.61368
TcIL3000.A.H_000857800.1	hypothetical protein conserved	77.1831	62.8368	45.0166	78.8737	6.28879	5.99632	5.52408	6.31965	0.292469	0.764702	-0.0308625	0.472233	-0.323331	-0.795564	-0.0753698
TcIL3000.A.H_000857900.1	signal recognition particle protein putative	142.21	133.69	140.355	102.609	7.16199	7.0735	7.14318	6.69501	0.0884869	0.018808	0.466976	-0.0696789	0.378489	0.448168	-0.488617
TcIL3000.A.H_000858000.1	ABC transporter putative	115.396	107.955	104.932	90.8735	6.8629	6.76758	6.72699	6.52158	0.0953185	0.13591	0.341326	0.0405911	0.246007	0.205416	-0.755701
TcIL3000.A.H_000858100.1	Vps53-like N-terminal putative	105.87	75.6055	53.4149	72.483	6.73972	6.25938	5.76593	6.19934	0.480343	0.973788	0.540379	0.493446	0.0600362	-0.433409	-0.762516
TcIL3000.A.H_000858200.1	hypothetical protein conserved	40.6705	32.1383	38.6918	51.0512	5.38096	5.05043	5.31077	5.70186	0.330529	0.0701874	-0.320904	-0.260342	-0.651433	-0.391091	-0.76427
TcIL3000.A.H_000858300.1	transcription factor IIa putative	67.4819	66.4142	75.2949	65.2888	6.09765	6.07498	6.25351	6.05069	0.0226712	-0.155862	0.0469587	-0.178534	0.0242875	0.202821	-2.49676
TcIL3000.A.H_000858400.1	dynein light chain putative	67.4491	67.5582	65.6354	145.901	6.09696	6.09926	6.05822	7.1987	-0.00229753	0.0387426	-1.10174	0.0410402	-1.09945	-1.14049	-0.750799
TcIL3000.A.H_000858500.1	macrophage infectivity potentiator precursor putative	401.56	471.211	249.01	281.993	8.65306	8.88329	7.96584	8.14462	-0.230226	0.687218	0.508439	0.917445	0.738665	-0.17878	-0.736179
TcIL3000.A.H_000858600.1	FKBP-type peptidylprolyl cis-trans isomerase putative	51.7623	46.3204	80.586	49.5803	5.72144	5.56439	6.35025	5.6605	0.157046	-0.628815	0.060931	-0.785861	-0.0961148	0.689746	-0.344149
TcIL3000.A.H_000858700.1	zinc finger protein putative	65.708	50.2062	42.2369	50.3489	6.05979	5.67825	5.43419	5.68226	0.381541	0.625597	0.377526	0.244056	-0.00401432	-0.24807	0.83438
TcIL3000.A.H_000858800.1	WD domain G-beta repeat putative	91.5379	81.1239	93.2899	74.2911	6.53197	6.35973	6.55903	6.23441	0.172242	-0.0270586	0.297566	-0.199301	0.125324	0.324624	-0.802342
TcIL3000.A.H_000858900.1	tRNA pseudouridine synthase A-like protein	74.2423	73.4123	47.2183	56.058	6.23347	6.21747	5.59151	5.83436	0.0160034	0.641962	0.399115	0.625959	0.383112	-0.242847	-1.22894
TcIL3000.A.H_000859000.1	hypothetical protein conserved	37.5789	31.5022	26.9417	46.414	5.26974	5.02246	4.80435	5.56724	0.247274	0.46539	-0.297502	0.218116	-0.544775	-0.762892	-0.65014
TcIL3000.A.H_000859100.1	Diacylglycerol kinase catalytic domain containing protein putative	96.1207	120.493	160.426	82.5445	6.60171	6.92473	7.33473	6.38447	-0.323023	-0.733024	0.217234	-0.410001	0.540257	0.950259	-0.35031
TcIL3000.A.H_000859200.1	hypothetical protein conserved	33.5532	27.929	22.739	39.0596	5.11075	4.85445	4.56918	5.32408	0.256303	0.541564	-0.213329	0.285261	-0.469631	-0.754893	1.63662
TcIL3000.A.H_000859300.1	anaphase promoting complex subunit 10-like protein	67.8405	67.8707	54.7632	64.6785	6.10519	6.10582	5.80124	6.03735	-0.000632196	0.303944	0.0678364	0.304576	0.0684685	-0.236108	-0.793303
TcIL3000.A.H_000859400.1	hypothetical protein	55.8668	40.1744	49.2791	66.282	5.82952	5.36367	5.65189	6.07215	0.465841	0.177629	-0.242634	-0.288212	-0.708475	-0.420263	-0.962607
TcIL3000.A.H_000859500.1	hypothetical protein conserved	27.616	21.3796	24.1221	35.1026	4.83875	4.48411	4.65088	5.17403	0.35464	0.187867	-0.335282	-0.166773	-0.689922	-0.523149	-0.308554
TcIL3000.A.H_000859600.1	mitochondrial carrier protein	82.6687	69.4461	52.4279	87.0648	6.38662	6.13845	5.73952	6.46049	0.248168	0.647094	-0.073878	0.398926	-0.322046	-0.720972	-0.884762
TcIL3000.A.H_000859700.1	proteasome regulatory non-ATP-ase subunit 9	106.302	103.725	82.76	105.764	6.74553	6.71046	6.38819	6.73828	0.0350732	0.357343	0.00725176	0.32227	-0.0278214	-0.350091	-0.0651753
TcIL3000.A.H_000859800.1	SPRY domain/Ankyrin repeats (3 copies) putative	41.3519	27.9051	30.4492	39.7075	5.40436	4.85325	4.97495	5.34722	0.551102	0.429404	0.0571329	-0.121697	-0.493969	-0.372271	-0.781333
TcIL3000.A.H_000859900.1	WD domain G-beta repeat putative	70.5451	72.3889	59.439	52.2709	6.16078	6.19749	5.91741	5.73527	-0.036709	0.243373	0.425506	0.280082	0.462215	0.182133	-0.861886
TcIL3000.A.H_000859950.1	hypothetical protein	8.35214	6.42862	6.69141	6.59336	3.2253	2.89309	2.94325	2.92474	0.332202	0.282049	0.300557	-0.0501533	-0.0316453	0.018508	-0.24328
TcIL3000.A.H_000860000.1	hypothetical protein	19.4432	11.4658	16.2156	24.5954	4.35355	3.6399	4.10565	4.67781	0.713649	0.247904	-0.324261	-0.465744	-1.03791	-0.572165	-0.715175
TcIL3000.A.H_000860100.1	hypothetical protein conserved	59.2933	32.7943	45.4952	67.4978	5.91393	5.07871	5.53901	6.09798	0.835217	0.374915	-0.18406	-0.460302	-1.01928	-0.558974	-1.03956
TcIL3000.A.H_000860200.1	hypothetical protein	1.2817	1.27237	2.16648	3.23311	1.19011	1.1842	1.66288	2.08172	0.00590926	-0.472771	-0.891607	-0.47868	-0.897516	-0.418836	-0.370263
TcIL3000.A.H_000860300.1	hypothetical protein	192.639	206.137	133.514	342.112	7.59722	7.69444	7.07161	8.42254	-0.0972145	0.525612	-0.825313	0.622826	-0.728098	-1.35092	-0.841697
TcIL3000.A.H_000860400.1	Adenylate and Guanylate cyclase catalytic domain containing protein putative	5.20417	5.73245	4.53435	5.82368	2.63324	2.75113	2.46842	2.77055	-0.117895	0.164822	-0.137313	0.282717	-0.0194178	-0.302135	-0.829468
TcIL3000.A.H_000860430.1	hypohetical protein conserved	0	0.155499	0.147013	0.0237717	0	0.208517	0.197882	0.0338941	-0.208517	-0.197882	-0.0338941	0.0106342	0.174622	0.163988	-0.836611
TcIL3000.A.H_000860500.1	hypothetical protein conserved	2.0104	2.77867	5.37957	6.22164	1.58995	1.91788	2.67346	2.85233	-0.327925	-1.08351	-1.26237	-0.755581	-0.934447	-0.178866	-0.735035
TcIL3000.A.H_000860600.1	ATP-dependent DEAH-box RNA helicase putative	6.86346	5.96056	7.51965	13.312	2.97516	2.7992	3.09079	3.83916	0.175962	-0.11563	-0.863994	-0.291592	-1.03996	-0.748364	-0.72774
TcIL3000.A.H_000860700.1	hypothetical protein conserved	63.7233	57.5961	27.1304	56.5189	6.01621	5.87273	4.81406	5.84596	0.14348	1.20215	0.170248	1.05867	0.0267687	-1.0319	-0.517664
TcIL3000.A.H_000860800.1	hypothetical protein conserved	50.7903	44.6275	32.8898	68.5209	5.69461	5.51183	5.08278	6.11937	0.182778	0.611832	-0.424765	0.429054	-0.607543	-1.0366	-0.50483
TcIL3000.A.H_000860900.1	retrotransposon hot spot (RHS) protein putative	55.4303	51.1589	43.0788	42.3372	5.8184	5.70484	5.46201	5.43753	0.113555	0.356384	0.380865	0.242829	0.26731	0.0244815	-0.611227
TcIL3000.A.H_000861000.1	retrotransposon hot spot (RHS) protein putative	47.7738	49.23	26.2705	26.6629	5.60803	5.65048	4.76927	4.78988	-0.042445	0.838763	0.818155	0.881208	0.8606	-0.0206077	-0.806108
TcIL3000.A.H_000861100.1	hypothetical protein conserved	18.2786	14.7976	12.7503	19.361	4.26893	3.98163	3.78139	4.34774	0.287298	0.487534	-0.078812	0.200236	-0.36611	-0.566346	-1.64006
TcIL3000.A.H_000861200.1	retrotransposon hot spot (RHS) protein putative	44.1812	52.5308	30.0856	45.4074	5.49765	5.7423	4.95818	5.53628	-0.244647	0.539475	-0.038631	0.784122	0.206016	-0.578106	-1.19812
TcIL3000.A.H_000861300.1	Adenylate and Guanylate cyclase catalytic domain containing protein putative	10.1197	11.6192	10.9385	12.8824	3.47504	3.65755	3.57755	3.79519	-0.1825	-0.102506	-0.320144	0.0799947	-0.137644	-0.217638	-0.555407
TcIL3000.A.H_000861400.1	hypothetical protein	0	0.138211	0.127532	0.239052	0	0.186769	0.173168	0.309237	-0.186769	-0.173168	-0.309237	0.0136001	-0.122468	-0.136069	-0.325337
TcIL3000.A.H_000861500.1	hypothetical protein conserved	45.9744	42.3243	57.5187	117.556	5.5538	5.4371	5.87083	6.88942	0.116698	-0.317023	-1.33562	-0.433721	-1.45232	-1.0186	-0.478834
TcIL3000.A.H_000861600.1	hypothetical protein conserved	3.67727	3.72755	110.398	205.59	2.22567	2.24109	6.79958	7.69063	-0.0154248	-4.57391	-5.46496	-4.55848	-5.44953	-0.89105	-1.27673
TcIL3000.A.H_000861700.1	retrotransposon hot spot (RHS) protein putative	48.1021	51.1998	73.0255	82.5769	5.61771	5.70597	6.20995	6.38503	-0.0882612	-0.592238	-0.767321	-0.503977	-0.67906	-0.175083	-0.143849
TcIL3000.A.H_000861800.1	retrotransposon hot spot (RHS) protein putative	32.3354	32.9582	51.8316	40.9017	5.05898	5.08569	5.72333	5.38894	-0.0267064	-0.664347	-0.329954	-0.63764	-0.303248	0.334393	-0.567861
TcIL3000.A.H_000861900.1	hypothetical protein conserved	4.31026	4.78834	42.9725	28.4637	2.40878	2.53315	5.45853	4.88087	-0.124368	-3.04975	-2.47209	-2.92538	-2.34772	0.57766	-0.791269
TcIL3000.A.H_000862000.1	Endonuclease-reverse transcriptase putative	0.416267	0.356446	1.15503	1.07324	0.502093	0.439831	1.10771	1.05189	0.0622614	-0.605617	-0.549795	-0.667878	-0.612056	0.0558221	-0.661495
TcIL3000.A.H_000862100.1	Endonuclease-reverse transcriptase putative	0.0970488	0.347224	1.01536	0.885587	0.133628	0.42999	1.01104	0.915013	-0.296362	-0.877409	-0.781386	-0.581046	-0.485023	0.0960231	-0.300044
TcIL3000.A.H_000862200.1	Endonuclease-reverse transcriptase putative	0	0	0.341839	0.829832	0	0	0.424212	0.871711	0	-0.424212	-0.871711	-0.424212	-0.871711	-0.447499	-0.660573
TcIL3000.A.H_000862300.1	hypothetical protein conserved	22.5012	21.415	32.275	107.973	4.55466	4.4864	5.05637	6.76782	0.0682686	-0.501703	-2.21316	-0.569972	-2.28143	-1.71146	-0.518108
TcIL3000.A.H_000862400.1	Adenylate and Guanylate cyclase catalytic domain containing protein putative	40.7302	39.435	36.8844	34.1505	5.38302	5.33753	5.24353	5.13548	0.0454882	0.139486	0.247545	0.0939983	0.202057	0.108058	-0.717406
TcIL3000.A.H_000862500.1	hypothetical protein conserved	129.882	135.212	121.736	175.798	7.03212	7.08971	6.93941	7.46595	-0.0575902	0.0927095	-0.433831	0.1503	-0.376241	-0.526541	-0.937065
TcIL3000.A.H_000862600.1	hypothetical protein conserved	119.446	104.799	104.574	130.138	6.91224	6.72518	6.72212	7.03494	0.187058	0.190122	-0.122703	0.00306383	-0.30976	-0.312824	-0.415354
TcIL3000.A.H_000862700.1	hypothetical protein conserved	54.0419	45.2242	41.9214	54.5115	5.78246	5.53058	5.42363	5.79471	0.251879	0.358831	-0.0122575	0.106952	-0.264137	-0.371089	-0.702352
TcIL3000.A.H_000862800.1	electron transfer flavoprotein putative	77.6493	69.8072	58.5281	77.9821	6.29736	6.14582	5.8955	6.30345	0.151538	0.401863	-0.00609226	0.250325	-0.15763	-0.407956	-0.612767
TcIL3000.A.H_000862900.1	elongation factor putative	67.5846	61.6611	57.0632	56.8536	6.09981	5.9695	5.85955	5.85434	0.130315	0.240261	0.245477	0.109946	0.115162	0.00521633	-0.604732
TcIL3000.A.H_000863000.1	DNA-directed RNA polymerase I subunit putative	173.772	174.024	144.783	169.702	7.44933	7.45141	7.18768	7.41534	-0.00207476	0.261656	0.0339932	0.263731	0.036068	-0.227663	-0.693504
TcIL3000.A.H_000863100.1	hypothetical protein conserved	62.0915	57.8189	49.9121	55.4737	5.97937	5.87821	5.66994	5.81951	0.101165	0.309437	0.159867	0.208272	0.0587015	-0.149571	-0.190718
TcIL3000.A.H_000863200.1	hypothetical protein conserved	123.955	125.438	126.531	124.653	6.96526	6.98228	6.99471	6.9733	-0.0170174	-0.0294458	-0.00803792	-0.0124284	0.00897946	0.0214079	-0.832181
TcIL3000.A.H_000863300.1	cleavage and polyadenylation specificity factor putative	102.244	87.038	67.9563	62.2657	6.68991	6.46005	6.10761	5.98335	0.229858	0.582301	0.70656	0.352443	0.476702	0.124259	-0.255126
TcIL3000.A.H_000863400.1	hypothetical protein conserved	50.4799	41.8404	34.3012	46.1144	5.68594	5.4209	5.14165	5.5581	0.265035	0.544291	0.127841	0.279256	-0.137194	-0.41645	-0.493207
TcIL3000.A.H_000863500.1	ubiquitin carboxyl-terminal hydrolase putative	264.807	231.49	197.858	170.058	8.05424	7.86103	7.6356	7.41834	0.193209	0.418639	0.635896	0.225431	0.442688	0.217257	-0.633777
TcIL3000.A.H_000863600.1	wd repeat-containing protein 19	91.8654	71.8364	53.3919	71.5943	6.53707	6.18659	5.76532	6.18178	0.350482	0.77175	0.355284	0.421268	0.00480258	-0.416465	-1.62733
TcIL3000.A.H_000863700.1	mitochondrial carrier protein	68.6504	68.1315	70.3217	62.7299	6.12206	6.11127	6.15627	5.9939	0.010787	-0.0342112	0.12816	-0.0449982	0.117373	0.162371	-0.340341
TcIL3000.A.H_000863800.1	hypothetical protein conserved	71.969	66.4602	61.3041	60.4218	6.18921	6.07596	5.96126	5.94068	0.113247	0.227955	0.248532	0.114708	0.135285	0.0205772	-0.415101
TcIL3000.A.H_000863900.1	phosphatase and tensin homologue putative	84.3126	62.3669	57.4691	122.463	6.41469	5.98566	5.8696	6.94793	0.42903	0.545085	-0.533247	0.116055	-0.962277	-1.07833	-0.518919
TcIL3000.A.H_000864000.1	Pre-mRNA-splicing factor of RES complex putative	77.8674	72.5757	42.6802	65.0388	6.30136	6.20116	5.44891	6.04524	0.1002	0.852449	0.256114	0.752249	0.155914	-0.596335	-0.740761
TcIL3000.A.H_000864100.1	hypothetical protein conserved	45.3585	34.1979	24.3131	54.9679	5.53476	5.13742	4.66181	5.80653	0.397342	0.872947	-0.271767	0.475606	-0.669109	-1.14471	-1.1213
TcIL3000.A.H_000864200.1	dynein light chain 1 putative	107.116	98.8577	104.465	155.453	6.75644	6.6418	6.72062	7.28959	0.114637	0.0358182	-0.53315	-0.0788184	-0.647787	-0.568969	-0.757421
TcIL3000.A.H_000864300.1	Nucleoporin	89.7194	73.371	69.5525	68.4594	6.50334	6.21667	6.14063	6.1181	0.286671	0.362714	0.385242	0.0760431	0.0985712	0.0225281	-0.657103
TcIL3000.A.H_000864400.1	hypothetical protein conserved	44.0169	38.8367	42.1704	54.3632	5.4924	5.31603	5.43197	5.79085	0.176368	0.0604256	-0.29846	-0.115943	-0.474828	-0.358885	-0.755949
TcIL3000.A.H_000864500.1	RNA-binding protein putative	39.7376	37.4127	39.6301	56.5381	5.34829	5.26351	5.34448	5.84644	0.0847773	0.00381162	-0.498155	-0.0809657	-0.582933	-0.501967	-1.04867
TcIL3000.A.H_000864600.1	ATP-binding protein putative	70.4304	72.4534	52.4353	61.5643	6.15847	6.19876	5.73972	5.96727	-0.0402914	0.418746	0.191198	0.459037	0.231489	-0.227548	-0.758483
TcIL3000.A.H_000864700.1	repressor activator protein 1	90.0753	86.4796	74.2152	63.2723	6.50899	6.45087	6.23295	6.00613	0.0581134	0.276036	0.502863	0.217923	0.444749	0.226826	-0.175546
TcIL3000.A.H_000864800.1	B9 domain-containing protein 2	78.1662	82.4677	69.8089	110.405	6.30681	6.38315	6.14586	6.79967	-0.0763335	0.160954	-0.492855	0.237288	-0.416522	-0.65381	-0.715461
TcIL3000.A.H_000864900.1	SPRY domain containing protein putative	57.2742	49.0782	41.3077	42.971	5.86478	5.64611	5.40285	5.45848	0.218674	0.461936	0.406305	0.243262	0.187631	-0.0556307	-0.564201
TcIL3000.A.H_000865000.1	Protein of unknown function (DUF1308) putative	61.1633	49.0394	62.9866	65.4277	5.95799	5.64499	5.9997	6.05371	0.313	-0.0417059	-0.0957218	-0.354706	-0.408722	-0.054016	-0.572973
TcIL3000.A.H_000865100.1	hypothetical protein conserved	71.5431	68.573	64.2157	101.852	6.18077	6.12046	6.02715	6.68443	0.0603119	0.15362	-0.503662	0.0933077	-0.563974	-0.657281	-0.759836
TcIL3000.A.H_000865200.1	Fcf2 pre-rRNA processing putative	229.496	177.185	141.781	188.237	7.8486	7.47724	7.15766	7.56405	0.371364	0.690935	0.284548	0.319571	-0.0868158	-0.406387	-0.0573063
TcIL3000.A.H_000865300.1	PCI domain containing protein putative	102.637	99.6994	99.4648	88.9918	6.6954	6.65391	6.65055	6.49172	0.0414886	0.0448528	0.203678	0.00336423	0.16219	0.158826	-0.27472
TcIL3000.A.H_000865400.1	conserved protein	173.023	181.59	168.919	139.151	7.44313	7.51247	7.4087	7.13084	-0.0693335	0.0344312	0.312296	0.103765	0.38163	0.277865	-0.835832
TcIL3000.A.H_000865500.1	hypothetical protein conserved	50.6666	43.912	45.806	49.5483	5.69116	5.48903	5.54862	5.65959	0.202132	0.14254	0.031571	-0.0595915	-0.170561	-0.110969	-0.708827
TcIL3000.A.H_000865600.1	predicted WD40 repeat protein	49.979	45.7361	49.2107	34.0485	5.67183	5.54647	5.64992	5.13128	0.125365	0.0219083	0.540548	-0.103457	0.415183	0.51864	-0.807204
TcIL3000.A.H_000865700.1	transcription factor IIIb putative	70.1252	70.4183	68.2233	56.3085	6.15229	6.15822	6.11319	5.84068	-0.00593467	0.039103	0.311611	0.0450377	0.317545	0.272507	-0.31361
TcIL3000.A.H_000865800.1	small GTP-binding protein domain containing protein putative	53.0976	48.7504	38.6097	41.3099	5.75749	5.63664	5.30778	5.40292	0.120857	0.449712	0.35457	0.328855	0.233713	-0.0951415	-2.0159
TcIL3000.A.H_000865900.1	hypothetical protein conserved	79.7209	63.5827	42.7318	44.1916	6.33487	6.01308	5.45061	5.49798	0.321794	0.884258	0.836887	0.562464	0.515093	-0.0473708	-0.756996
TcIL3000.A.H_000866000.1	RNA-binding protein UBP1	323.805	429.299	319.403	224.714	8.34343	8.7492	8.32374	7.81835	-0.405768	0.0196855	0.52508	0.425453	0.930848	0.505395	-0.827882
TcIL3000.A.H_000866100.1	RNA recognition motif (a.k.a. RRM RBD or RNP domain)/RNA recognition motif. (a.k.a. RRM RBD or RNP domain) putative	274.202	308.059	417.184	186.169	8.10434	8.27174	8.708	7.5482	-0.167393	-0.603651	0.556147	-0.436258	0.723539	1.1598	-0.669676
TcIL3000.A.H_000866200.1	hypothetical protein conserved	45.6253	47.3175	33.3237	48.2366	5.54304	5.59447	5.10113	5.62166	-0.0514312	0.441909	-0.0786164	0.49334	-0.0271853	-0.520525	0.499838
TcIL3000.A.H_000866300.1	RNA-binding protein putative	161.408	164.568	248.004	113.655	7.34348	7.37128	7.96003	6.84115	-0.027798	-0.616546	0.502327	-0.588748	0.530125	1.11887	-0.607501
TcIL3000.A.H_000866400.1	ABC transporter mitochondrial putative	86.148	76.811	88.5609	50.8155	6.4454	6.2819	6.4848	5.69531	0.163494	-0.0394015	0.750083	-0.202895	0.58659	0.789485	-0.683068
TcIL3000.A.H_000866500.1	Scd6-like Sm domain containing protein putative	342.495	358.483	307.932	226.53	8.42414	8.48978	8.27114	7.82991	-0.0656363	0.152999	0.594233	0.218635	0.65987	0.441235	-0.670899
TcIL3000.A.H_000866600.1	hypothetical protein conserved	74.2725	65.8516	48.405	67.1344	6.23405	6.06289	5.62659	6.09031	0.17116	0.607465	0.14374	0.436305	-0.0274198	-0.463725	-0.864616
TcIL3000.A.H_000866700.1	lipid-like atypical dual specificity phosphatase putative	49.1322	37.1483	33.2647	58.5888	5.64766	5.25355	5.09865	5.89697	0.394119	0.549012	-0.249304	0.154893	-0.643423	-0.798316	-1.31816
TcIL3000.A.H_000866800.1	hypothetical protein conserved	107.782	95.6567	124.403	97.7002	6.76529	6.5948	6.97043	6.62498	0.170493	-0.205135	0.14031	-0.375627	-0.0301825	0.345445	-0.665637
TcIL3000.A.H_000866900.1	isocitrate dehydrogenase putative	129.845	107.78	60.4597	82.7121	7.03171	6.76527	5.94157	6.38736	0.266446	1.09014	0.644349	0.823699	0.377903	-0.445796	-0.694076
TcIL3000.A.H_000867000.1	Tetratricopeptide repeat putative	117.761	123.149	134.788	193.212	6.89192	6.95593	7.08521	7.60149	-0.0640097	-0.193285	-0.709568	-0.129275	-0.645558	-0.516283	-0.687073
TcIL3000.A.H_000867100.1	cyclophilin type peptidyl-prolyl cis-trans isomerase	882.132	1136.56	762.093	1933.89	9.78649	10.1517	9.57571	10.918	-0.365243	0.21077	-1.13155	0.576014	-0.766304	-1.34232	-0.339664
TcIL3000.A.H_000867200.1	Ribosomal protein L23 putative	68.5706	74.5535	64.196	60.4099	6.12041	6.23943	6.02671	5.9404	-0.119021	0.0936944	0.180006	0.212715	0.299027	0.0863115	-0.0988304
TcIL3000.A.H_000867300.1	leucine-rich repeat protein (LRRP) putative	40.2551	33.8906	30.4884	43.5157	5.3665	5.12477	4.97675	5.47624	0.241737	0.389752	-0.109739	0.148016	-0.351476	-0.499491	-0.864855
TcIL3000.A.H_000867400.1	protein kinase putative	106.431	115.578	146.31	77.7617	6.74727	6.86515	7.20271	6.29942	-0.117879	-0.455438	0.447851	-0.337559	0.56573	0.903289	-1.02508
TcIL3000.A.H_000867500.1	sodium/hydrogen exchanger putative	155.946	207.255	250.046	147.64	7.29413	7.70221	7.97181	7.21568	-0.408082	-0.677682	0.0784452	-0.2696	0.486527	0.756127	-0.844422
TcIL3000.A.H_000867600.1	hypothetical protein conserved	50.9833	38.5991	31.0494	49.1639	5.69998	5.3074	5.00223	5.64858	0.39258	0.697752	0.0513996	0.305171	-0.341181	-0.646352	-0.874225
TcIL3000.A.H_000867700.1	hypothetical protein conserved	41.1494	36.1927	43.6123	41.4489	5.39744	5.21695	5.47937	5.40766	0.180493	-0.0819267	-0.0102147	-0.26242	-0.190708	0.071712	0.182369
TcIL3000.A.H_000867800.1	prefoldin subunit putative	243.505	262.305	328.837	294.729	7.93372	8.04059	8.36561	8.20813	-0.106871	-0.431887	-0.274411	-0.325017	-0.16754	0.157477	-1.09988
TcIL3000.A.H_000867900.1	protein kinase putative	102.29	87.5418	71.8296	80.1546	6.69056	6.46829	6.18645	6.3426	0.222276	0.50411	0.347962	0.281833	0.125686	-0.156148	-0.882417
TcIL3000.A.H_000868000.1	Cyclin N-terminal domain containing protein putative	35.8699	26.3515	26.62	44.0608	5.20437	4.77355	4.78764	5.4938	0.430824	0.416733	-0.289427	-0.0140909	-0.720251	-0.70616	-0.226516
TcIL3000.A.H_000868100.1	Skp1 family dimerisation domain containing protein putative	49.8591	44.9805	35.9384	41.7934	5.66843	5.52295	5.20705	5.41932	0.145485	0.461385	0.249117	0.3159	0.103632	-0.212268	-0.516856
TcIL3000.A.H_000868200.1	protein phosphatase 2C putative	205.229	224.032	270.331	202.562	7.68811	7.81399	8.08391	7.66932	-0.12588	-0.395804	0.018782	-0.269924	0.144662	0.414587	-0.689505
TcIL3000.A.H_000868300.1	DNA repair protein putative	69.4773	60.6981	56.3353	71.7733	6.13909	5.94715	5.84135	6.18534	0.191934	0.297737	-0.0462511	0.105802	-0.238185	-0.343988	-0.475911
TcIL3000.A.H_000868400.1	eukaryotic translation initiation factor 5A putative	1837.1	1959.06	1886.73	1573.77	10.844	10.9367	10.8824	10.6209	-0.0926774	-0.0384355	0.223075	0.0542418	0.315753	0.261511	-0.79746
TcIL3000.A.H_000868500.1	hypothetical protein	0	0	0.034485	0.106756	0	0	0.0489127	0.146337	0	-0.0489127	-0.146337	-0.0489127	-0.146337	-0.0974244	-0.719262
TcIL3000.A.H_000868600.1	hypothetical protein conserved	107.948	109.446	96.0859	107.835	6.7675	6.7872	6.60119	6.766	-0.0196995	0.166308	0.00149897	0.186007	0.0211985	-0.164809	-0.411785
TcIL3000.A.H_000868700.1	dynein light chain LC8 putative	255.91	317.691	493.206	622.006	8.00512	8.31601	8.94897	9.2831	-0.310892	-0.943846	-1.27798	-0.632954	-0.96709	-0.334136	-0.63612
TcIL3000.A.H_000868800.1	SCAMP family putative	68.1775	72.2522	58.1819	59.3596	6.11223	6.1948	5.88709	5.91551	-0.0825676	0.225147	0.19672	0.307714	0.279288	-0.0284267	-1.04842
TcIL3000.A.H_000868900.1	hypothetical protein conserved	56.1937	51.9406	45.4826	35.8446	5.83778	5.7263	5.53862	5.20338	0.111482	0.299164	0.634403	0.187682	0.522921	0.335239	-0.740924
TcIL3000.A.H_000869000.1	hypothetical protein conserved	51.6784	49.3957	39.9219	40.1861	5.71914	5.65523	5.3548	5.36409	0.0639117	0.364339	0.355053	0.300427	0.291141	-0.00928593	-0.455417
TcIL3000.A.H_000869100.1	60S ribosomal protein L21e putative	720.231	803.263	923.144	653.672	9.49432	9.65152	9.85197	9.35463	-0.157207	-0.357657	0.139689	-0.200449	0.296896	0.497346	-0.85135
TcIL3000.A.H_000869200.1	epsin putative	243.964	252.602	223.542	163.67	7.93643	7.98642	7.81084	7.36343	-0.0499962	0.125582	0.572993	0.175579	0.622989	0.44741	-1.99839
TcIL3000.A.H_000869300.1	hypothetical protein conserved	168.548	155.922	220.64	187.73	7.40555	7.29391	7.79207	7.56018	0.111644	-0.386522	-0.154626	-0.498166	-0.266269	0.231896	-0.381134
TcIL3000.A.H_000869400.1	hypothetical protein conserved	58.0327	52.9203	52.9915	62.1109	5.88344	5.75276	5.75466	5.97982	0.130684	0.128782	-0.0963761	-0.00190245	-0.22706	-0.225158	-0.93384
TcIL3000.A.H_000869500.1	pentatricopeptide repeat domain containing protein putative	68.9011	69.0731	49.7062	55.8422	6.12724	6.13079	5.66409	5.82889	-0.00354393	0.463153	0.298353	0.466697	0.301897	-0.1648	-0.665888
TcIL3000.A.H_000869600.1	RNA polymerase I second largest subunit	93.5011	107.463	154.787	63.3814	6.56226	6.76106	7.28343	6.00857	-0.198804	-0.721172	0.553688	-0.522367	0.752492	1.27486	-0.966441
TcIL3000.A.H_000869700.1	Raptor N-terminal CASPase like domain containing protein putative	91.5677	77.9996	58.3037	43.65	6.53244	6.30377	5.89005	5.48059	0.228663	0.642385	1.05185	0.413722	0.823184	0.409462	-0.66587
TcIL3000.A.H_000869800.1	Protein of unknown function (DUF2475) putative	60.0823	57.6805	44.1391	74.5685	5.93268	5.87481	5.4963	6.23971	0.0578725	0.436378	-0.30703	0.378506	-0.364903	-0.743408	-0.680223
TcIL3000.A.H_000869900.1	hypothetical protein conserved	187.637	171.536	430.947	288.163	7.55947	7.43075	8.75471	8.17574	0.12872	-1.19524	-0.616268	-1.32396	-0.744987	0.578971	-1.19787
TcIL3000.A.H_000870000.1	TATA-binding protein interacting (TIP20) putative	31.273	27.5387	28.5408	29.763	5.01225	4.83485	4.88464	4.94312	0.177403	0.127616	0.0691316	-0.0497879	-0.108272	-0.058484	-0.394654
TcIL3000.A.H_000870100.1	hypothetical protein conserved	61.8691	56.9494	54.4549	75.3955	5.97428	5.85672	5.79324	6.25542	0.117557	0.181036	-0.281137	0.0634784	-0.398694	-0.462172	-0.651189
TcIL3000.A.H_000870200.1	hypothetical protein conserved	77.7498	70.0145	68.413	68.933	6.2992	6.15004	6.11713	6.1279	0.149164	0.18207	0.171304	0.0329061	0.0221403	-0.0107659	-0.508981
TcIL3000.A.H_000870300.1	KREPB5	43.4497	43.2352	38.9156	50.5489	5.4741	5.46712	5.31888	5.68787	0.00697886	0.155222	-0.213768	0.148243	-0.220747	-0.36899	-1.08508
TcIL3000.A.H_000870400.1	RNA-binding protein putative	58.4826	46.1291	42.4657	67.1059	5.8944	5.55855	5.4418	6.08971	0.33585	0.452592	-0.195312	0.116742	-0.531162	-0.647904	-1.23481
TcIL3000.A.H_000870500.1	ATPase putative	33.1253	31.0051	29.1842	36.1549	5.09277	5.00023	4.91572	5.21548	0.0925404	0.177046	-0.122711	0.0845058	-0.215251	-0.299757	-0.299095
TcIL3000.A.H_000870600.1	hypothetical protein conserved	59.4386	56.1606	65.5962	76.0156	5.9174	5.83695	6.05737	6.26708	0.0804509	-0.139969	-0.34968	-0.22042	-0.430131	-0.209711	-0.729207
TcIL3000.A.H_000870700.1	Nuclear pore complex protein 158	65.0385	54.1215	89.3556	83.9348	6.04524	5.78454	6.49754	6.40828	0.260693	-0.452307	-0.363048	-0.712999	-0.62374	0.089259	0.248083
TcIL3000.A.H_000870800.1	autophagy protein APG9 putative	33.8101	29.0643	30.7441	39.4984	5.12143	4.90998	4.98842	5.33979	0.211454	0.133015	-0.218359	-0.078439	-0.429812	-0.351373	-0.776082
TcIL3000.A.H_000870900.1	kinetoplastid kinetochore protein 16	94.2263	118.161	91.1568	149.527	6.57329	6.89677	6.52602	7.23388	-0.323477	0.04727	-0.660592	0.370747	-0.337114	-0.707862	-0.805627
TcIL3000.A.H_000871000.1	chaperone protein DNAj putative	88.3582	78.7305	79.3789	74.7854	6.48153	6.31706	6.32875	6.24385	0.164468	0.152783	0.237681	-0.0116853	0.0732123	0.0848976	-0.64878
TcIL3000.A.H_000871100.1	ribokinase putative	253.087	272.41	244.341	134.716	7.98918	8.09492	7.93865	7.08444	-0.105742	0.050532	0.904734	0.156274	1.01048	0.854202	-0.833997
TcIL3000.A.H_000871200.1	kinetoplastid kinetochore protein 7	74.2985	73.1532	53.8352	96.1359	6.23455	6.21244	5.77703	6.60193	0.0221109	0.457518	-0.367385	0.435407	-0.389496	-0.824903	-0.939817
TcIL3000.A.H_000871300.1	hypothetical protein conserved	53.6828	51.2148	37.0204	46.3045	5.77301	5.70639	5.2487	5.5639	0.066628	0.524312	0.209111	0.457684	0.142483	-0.315201	-1.27417
TcIL3000.A.H_000871400.1	ribosome production factor 1 putative	137.871	138.745	137.483	117.764	7.11761	7.12665	7.11357	6.89195	-0.00904893	0.00403528	0.225653	0.0130842	0.234702	0.221618	-0.399906
TcIL3000.A.H_000871500.1	Vasohibin putative	69.9831	62.3084	61.699	62.8409	6.1494	5.98432	5.97037	5.99641	0.165078	0.179032	0.152995	0.0139538	-0.0120837	-0.0260375	-0.70852
TcIL3000.A.H_000871600.1	glycosomal transporter (GAT3) putative	134.448	130.854	97.8915	117.063	7.08159	7.0428	6.62777	6.88341	0.0387934	0.453816	0.198184	0.415023	0.15939	-0.255633	-1.78512
TcIL3000.A.H_000871700.1	hypothetical protein conserved	50.2495	41.88	41.3795	56.4875	5.67947	5.42223	5.40529	5.84518	0.257234	0.274173	-0.165709	0.0169383	-0.422943	-0.439881	-0.274181
TcIL3000.A.H_000871800.1	calpain putative	19.6308	13.1331	13.7575	18.7163	4.36673	3.82101	3.88338	4.30132	0.545721	0.483347	0.0654106	-0.0623737	-0.480311	-0.417937	-0.829343
TcIL3000.A.H_000871900.1	hypothetical protein conserved	0.241374	0.446005	0.122661	0.100186	0.311938	0.532072	0.166923	0.137747	-0.220134	0.145016	0.174191	0.36515	0.394325	0.0291755	-0.782886
TcIL3000.A.H_000872000.1	calpain putative	0.222855	0.203314	0.0852519	0.248136	0.290253	0.267013	0.11803	0.319775	0.0232395	0.172223	-0.0295226	0.148983	-0.0527622	-0.201746	0.372705
TcIL3000.A.H_000872100.1	calpain putative	9.41616	7.06755	9.27095	13.8495	3.38075	3.01213	3.3605	3.89234	0.368621	0.0202537	-0.511589	-0.348368	-0.88021	-0.531843	-0.258141
TcIL3000.A.H_000872200.1	hypothetical protein conserved	24.5357	18.6396	13.0139	20.0343	4.67444	4.29569	3.80879	4.39467	0.378753	0.865653	0.27977	0.4869	-0.0989826	-0.585882	-0.659571
TcIL3000.A.H_000872300.1	calpain putative	35.7982	26.2585	30.9718	42.8238	5.20156	4.76863	4.99873	5.45364	0.432931	0.202837	-0.252081	-0.230094	-0.685012	-0.454917	-1.79251
TcIL3000.A.H_000872400.1	calpain putative	12.4925	8.41519	9.58783	10.0229	3.75409	3.23499	3.40434	3.46244	0.519098	0.349752	0.291649	-0.169346	-0.227449	-0.0581029	-0.944131
TcIL3000.A.H_000872500.1	calpain putative	13.6874	9.01764	13.0137	14.3837	3.8765	3.32447	3.80877	3.94333	0.552032	0.0677348	-0.0668289	-0.484297	-0.61886	-0.134564	-0.557921
TcIL3000.A.H_000872600.1	hypothetical protein	28.6861	22.3743	26.3246	27.533	4.89172	4.54685	4.77213	4.83456	0.344867	0.119588	0.0571555	-0.225279	-0.287711	-0.0624321	-1.14623
TcIL3000.A.H_000872700.1	hypothetical protein	36.3818	25.9635	29.7983	35.5449	5.22426	4.75293	4.94478	5.1916	0.471328	0.279485	0.0326648	-0.191842	-0.438663	-0.246821	-0.587496
TcIL3000.A.H_000872800.1	hypothetical protein	36.8182	26.9822	32.3007	36.6674	5.24101	4.80644	5.05748	5.23524	0.434571	0.183531	0.00576555	-0.25104	-0.428805	-0.177765	-0.546733
TcIL3000.A.H_000872900.1	hypothetical protein	37.3691	26.9963	34.5959	40.9506	5.26187	4.80716	5.15364	5.39062	0.454712	0.108235	-0.128745	-0.346477	-0.583458	-0.236981	-0.584844
TcIL3000.A.H_000873000.1	calpain putative	33.8193	27.324	30.9626	36.0087	5.12181	4.82395	4.99831	5.20979	0.297862	0.123502	-0.0879766	-0.174361	-0.385839	-0.211478	-0.565036
TcIL3000.A.H_000873100.1	calpain putative	9.72531	6.29784	8.53807	8.91079	3.42295	2.86747	3.2537	3.309	0.555478	0.16925	0.113948	-0.386227	-0.44153	-0.0553024	-0.65655
TcIL3000.A.H_000873200.1	calpain putative	7.70862	5.20784	14.638	17.3144	3.12244	2.63409	3.96698	4.19491	0.488354	-0.844539	-1.07246	-1.33289	-1.56082	-0.227925	-0.800219
TcIL3000.A.H_000873300.1	radial spoke protein 3	97.5731	85.2779	95.2109	127.942	6.62312	6.43092	6.58813	7.01058	0.192202	0.0349929	-0.38746	-0.157209	-0.579662	-0.422453	-0.0840382
TcIL3000.A.H_000873400.1	Region in Clathrin and VPS putative	48.2027	37.0988	27.7505	37.9644	5.62067	5.25167	4.84552	5.28408	0.368994	0.77515	0.336581	0.406157	-0.0324128	-0.438569	-0.869956
TcIL3000.A.H_000873500.1	hypothetical protein conserved	33.8658	29.0845	36.0774	26.6355	5.12374	4.91095	5.21247	4.78845	0.212788	-0.0887303	0.335287	-0.301518	0.122499	0.424017	-0.65037
TcIL3000.A.H_000873600.1	cdc2-related kinase 6 putative	131.851	108.729	86.0951	105.433	7.05366	6.7778	6.44452	6.73381	0.27586	0.609142	0.319855	0.333282	0.0439946	-0.289288	-1.10377
TcIL3000.A.H_000873700.1	Ring finger domain/PHD-finger putative	82.77	69.3968	61.4671	63.9474	6.38836	6.13744	5.96502	6.0212	0.250923	0.423337	0.367161	0.172414	0.116238	-0.0561754	-0.591521
TcIL3000.A.H_000873800.1	LisH/WD domain G-beta repeat putative	51.0774	41.2004	25.3016	34.9313	5.70258	5.39918	4.71708	5.16717	0.3034	0.985504	0.535417	0.682103	0.232016	-0.450087	-0.932275
TcIL3000.A.H_000873900.1	Domain of unknown function (DUF4470)/Domain of unknown function (DUF4471) putative	45.8433	38.0714	32.2211	42.1271	5.54977	5.28804	5.05403	5.43052	0.261728	0.495742	0.119248	0.234014	-0.14248	-0.376494	-1.50805
TcIL3000.A.H_000874000.1	hypothetical protein conserved	59.9512	50.1261	32.1189	52.5521	5.92958	5.67599	5.04958	5.74287	0.253595	0.879999	0.186711	0.626404	-0.0668837	-0.693288	-0.659031
TcIL3000.A.H_000874100.1	hypothetical protein conserved	65.1261	45.3527	35.7018	57.3498	6.04715	5.53458	5.19778	5.86665	0.512568	0.849371	0.180494	0.336803	-0.332074	-0.668877	-0.809011
TcIL3000.A.H_000874200.1	hypothetical protein conserved	132.313	117.325	65.0539	91.414	7.05867	6.88661	6.04557	6.53004	0.172065	1.0131	0.528635	0.841037	0.35657	-0.484467	-0.595846
TcIL3000.A.H_000874300.1	Mitochondrial SSU ribosomal protein putative	88.9314	80.6263	64.313	71.7023	6.49075	6.35096	6.0293	6.18393	0.139791	0.461455	0.306824	0.321664	0.167034	-0.15463	-0.67922
TcIL3000.A.H_000874350.1	copper-transporting ATPase-like protein putative	54.2728	50.0241	27.6407	49.7977	5.7885	5.67311	4.84	5.66669	0.115391	0.948502	0.121806	0.833111	0.0064152	-0.826696	-0.188214
TcIL3000.A.H_000874400.1	copper-transporting ATPase-like protein putative	73.0258	63.1149	39.7999	67.1319	6.20996	6.00259	5.35049	6.09026	0.20737	0.859463	0.119699	0.652093	-0.0876708	-0.739764	-0.409636
TcIL3000.A.H_000874500.1	hypothetical protein conserved	139.515	112.616	143.501	155.877	7.13458	6.82802	7.17493	7.29349	0.306558	-0.0403589	-0.158912	-0.346917	-0.46547	-0.118553	-0.834499
TcIL3000.A.H_000874600.1	hypothetical protein conserved	142.451	135.146	104.19	171.95	7.16441	7.08901	6.71686	7.43421	0.0754069	0.447556	-0.269793	0.372149	-0.3452	-0.717349	-0.601543
TcIL3000.A.H_000874700.1	hypothetical protein conserved	38.4911	35.5141	28.8397	49.9556	5.30346	5.19038	4.89916	5.67117	0.113076	0.404295	-0.367711	0.291219	-0.480787	-0.772006	-0.242355
TcIL3000.A.H_000874800.1	UBA/TS-N domain containing protein putative	96.2996	77.6066	63.2893	126.629	6.60436	6.29658	6.00651	6.99581	0.307784	0.597856	-0.39145	0.290072	-0.699234	-0.989306	-0.784095
TcIL3000.A.H_000874900.1	NADH-cytochrome b5 reductase putative	89.3393	87.608	78.2813	66.5406	6.49728	6.46937	6.30891	6.07768	0.0279165	0.188373	0.419599	0.160456	0.391682	0.231226	-0.813359
TcIL3000.A.H_000875000.1	NADH-ubiquinone oxidoreductase 20 kDa subunit mitochondrial precursor	137.545	118.155	85.6219	93.8332	7.11421	6.89669	6.43666	6.56732	0.217514	0.677548	0.546887	0.460034	0.329374	-0.13066	-0.846881
TcIL3000.A.H_000875100.1	Stress responsive A/B Barrel Domain putative	151.575	168.821	104.249	164.161	7.25338	7.40787	6.71767	7.36773	-0.154491	0.53571	-0.11435	0.6902	0.040141	-0.650059	-0.750657
TcIL3000.A.H_000875200.1	hypothetical protein conserved	40.2287	36.2845	36.3673	38.204	5.36558	5.22051	5.2237	5.29293	0.145073	0.141875	0.0726496	-0.00319766	-0.0724229	-0.0692253	-0.864018
TcIL3000.A.H_000875300.1	calcium uniporter protein mitochondrial	72.128	69.4799	80.7308	95.9939	6.19235	6.13914	6.35281	6.59982	0.0532136	-0.160456	-0.40747	-0.213669	-0.460683	-0.247014	-0.926574
TcIL3000.A.H_000875400.1	zinc-finger of a C2HC-type putative	67.5226	56.7596	48.2798	55.9471	6.09851	5.85199	5.62293	5.83155	0.246517	0.475581	0.266957	0.229064	0.0204392	-0.208625	-0.1676
TcIL3000.A.H_000875500.1	glutaredoxin putative	161.214	139.928	79.5218	150.531	7.34175	7.13881	6.33131	7.24347	0.20294	1.01045	0.0982883	0.807506	-0.104652	-0.912158	-0.560126
TcIL3000.A.H_000875600.1	Right handed beta helix region/Periplasmic copper-binding protein (NosD) putative	32.7306	24.2004	24.537	33.6496	5.07599	4.65538	4.67452	5.11477	0.420611	0.40147	-0.0387788	-0.0191416	-0.45939	-0.440248	-1.00964
TcIL3000.A.H_000875700.1	class I transcription factor A subunit 1	79.8558	74.4134	67.7005	91.8839	6.33728	6.23675	6.10225	6.53736	0.100529	0.235031	-0.200077	0.134501	-0.300607	-0.435108	-0.797388
TcIL3000.A.H_000875800.1	hypothetical protein conserved	58.7695	53.1274	41.9586	52.3893	5.90134	5.75829	5.42487	5.73848	0.14305	0.476462	0.162859	0.333412	0.0198096	-0.313603	-0.681083
TcIL3000.A.H_000875900.1	class I transcription factor A subunit 3	68.9535	61.2065	41.6804	41.3864	6.12833	5.95899	5.4155	5.40553	0.169331	0.712825	0.722796	0.543494	0.553464	0.00997073	-0.932698
TcIL3000.A.H_000876000.1	WD domain G-beta repeat putative	91.0219	90.2113	95.0525	46.9412	6.52391	6.51114	6.58575	5.58319	0.0127647	-0.061846	0.940711	-0.0746108	0.927946	1.00256	-0.421109
TcIL3000.A.H_000876100.1	Repeat of unknown function (DUF1126)/EF-hand domain pair putative	84.5564	78.7577	91.5117	112.508	6.4188	6.31755	6.53156	6.82665	0.101251	-0.11276	-0.407848	-0.214011	-0.509098	-0.295087	-0.595647
TcIL3000.A.H_000876200.1	hypothetical protein conserved	211.035	190.746	151.633	183.378	7.72816	7.58305	7.25392	7.52652	0.145111	0.474238	0.201636	0.329126	0.0565248	-0.272601	-0.56719
TcIL3000.A.H_000876300.1	2-oxoglutarate dehydrogenase E1 component putative	133.283	160.967	257.582	70.2412	7.06914	7.33955	8.01448	6.15464	-0.270414	-0.945339	0.914498	-0.674925	1.18491	1.85984	-0.807773
TcIL3000.A.H_000876400.1	phosphatidylinositol (35) kinase putative	27.9136	22.8161	18.8255	20.4769	4.85367	4.57386	4.30929	4.42471	0.27981	0.544389	0.428963	0.264579	0.149153	-0.115425	-0.63052
TcIL3000.A.H_000876500.1	65 kDa invariant surface glycoprotein-like protein	21.2231	14.9928	17.3635	38.5721	4.47399	3.99935	4.19877	5.30641	0.474635	0.27522	-0.832427	-0.199414	-1.30706	-1.10765	-1.58528
TcIL3000.A.H_000876600.1	isovaleryl-coA dehydrogenase putative	74.8818	66.4884	66.8439	60.3564	6.24568	6.07657	6.08415	5.93914	0.169115	0.161536	0.30654	-0.00757919	0.137425	0.145004	-0.61336
TcIL3000.A.H_000876700.1	XRN 5'-3' exonuclease N-terminus putative	49.2663	48.1765	45.6232	46.5063	5.65152	5.6199	5.54297	5.57005	0.0316248	0.108546	0.0814748	0.0769213	0.04985	-0.0270713	-0.647499
TcIL3000.A.H_000876800.1	12-Dihydroxy-3-keto-5-methylthiopentene dioxygenase putative	118.87	99.7824	72.3911	132.303	6.90532	6.6551	6.19753	7.05857	0.250225	0.707791	-0.153241	0.457567	-0.403465	-0.861032	-0.853804
TcIL3000.A.H_000876900.1	hypothetical protein conserved	62.7237	75.1694	63.3004	79.026	5.99376	6.25114	6.00676	6.3224	-0.257381	-0.0129967	-0.328638	0.244384	-0.0712571	-0.315641	-1.07008
TcIL3000.A.H_000877000.1	hypothetical protein	67.4261	85.1964	76.258	97.7742	6.09647	6.42956	6.27161	6.62606	-0.333082	-0.175139	-0.529588	0.157943	-0.196506	-0.35445	-0.472926
TcIL3000.A.H_000877100.1	hypothetical protein conserved	48.356	44.6461	27.0597	35.337	5.62515	5.51242	4.81043	5.18337	0.112734	0.814727	0.441787	0.701993	0.329053	-0.37294	-0.770059
TcIL3000.A.H_000877200.1	hypothetical protein conserved	50.0464	49.2613	34.2504	41.8481	5.67374	5.65138	5.13957	5.42116	0.0223607	0.534168	0.252576	0.511808	0.230215	-0.281592	-0.591887
TcIL3000.A.H_000877300.1	C2H2-type zinc finger containing protein putative	47.2646	50.0885	81.4311	43.1551	5.59289	5.67493	6.36512	5.46451	-0.0820316	-0.772223	0.128384	-0.690192	0.210416	0.900608	-2.18975
TcIL3000.A.H_000877400.1	tatD related deoxyribonuclease putative	37.086	39.3706	33.5075	43.9652	5.25119	5.33523	5.10884	5.49074	-0.084044	0.142352	-0.239548	0.226396	-0.155504	-0.3819	-0.8516
TcIL3000.A.H_000877500.1	Exocyst complex component Sec6 putative	41.2074	36.3425	31.7595	33.2533	5.39942	5.22275	5.03384	5.09817	0.176675	0.36558	0.30125	0.188905	0.124576	-0.0643292	-1.44248
TcIL3000.A.H_000877600.1	hypothetical protein conserved	76.623	67.5693	86.4752	58.7072	6.27841	6.09949	6.4508	5.89983	0.178921	-0.172391	0.378579	-0.351313	0.199658	0.55097	-1.50818
TcIL3000.A.H_000877700.1	hypothetical protein conserved	50.3686	46.253	40.3686	38.1292	5.68282	5.56233	5.37046	5.29017	0.120482	0.312352	0.392642	0.19187	0.27216	0.0802902	-0.590188
TcIL3000.A.H_000877800.1	hypothetical protein conserved	53.4045	46.3748	53.7206	69.9244	5.76565	5.56605	5.77401	6.14821	0.199605	-0.00835724	-0.382557	-0.207962	-0.582163	-0.3742	-0.401109
TcIL3000.A.H_000877900.1	hypothetical protein conserved	95.3742	92.5333	96.6911	81.223	6.59058	6.54741	6.61015	6.36147	0.0431671	-0.0195792	0.229106	-0.0627463	0.185939	0.248685	-0.463185
TcIL3000.A.H_000878000.1	vesicular transport protein (CDC48 homologue) putative	32.1317	26.8627	23.7734	33.0738	5.05014	4.80026	4.63072	5.09059	0.249878	0.41942	-0.0404481	0.169542	-0.290326	-0.459868	-0.770118
TcIL3000.A.H_000878100.1	cysteine desulfurase	113.429	101.981	102.094	87.6797	6.83831	6.68623	6.68782	6.47053	0.152086	0.150492	0.367782	-0.00159374	0.215696	0.217289	-0.85533
TcIL3000.A.H_000878200.1	vesicular-fusion protein SEC18 putative	82.4394	70.4337	52.5891	57.9663	6.38266	6.15853	5.74387	5.88182	0.224125	0.63879	0.50084	0.414666	0.276715	-0.13795	-0.900957
TcIL3000.A.H_000878300.1	Emopamil binding protein putative	102.629	109.499	97.7492	63.6401	6.69529	6.78788	6.6257	6.01436	-0.0925975	0.0695894	0.680928	0.162187	0.773525	0.611338	-0.934145
TcIL3000.A.H_000878400.1	hypothetical protein conserved	68.9851	74.8426	72.2053	74.3342	6.12898	6.24494	6.19388	6.23523	-0.11596	-0.0648993	-0.106257	0.0510604	0.00970306	-0.0413573	-0.798646
TcIL3000.A.H_000878500.1	mitochondrial RNA binding protein 1	301.035	286.31	322.022	258.818	8.23857	8.16647	8.33549	8.02136	0.072106	-0.096915	0.217216	-0.169021	0.14511	0.314131	-0.214525
TcIL3000.A.H_000878600.1	hypothetical protein conserved	135.712	145.366	147.343	112.638	7.09499	7.19343	7.2128	6.8283	-0.0984425	-0.117804	0.266688	-0.0193615	0.36513	0.384492	-0.647501
TcIL3000.A.H_000878700.1	hypothetical protein conserved	127.516	105.765	85.5602	210.829	7.0058	6.7383	6.43563	7.72676	0.267504	0.570171	-0.720954	0.302667	-0.988458	-1.29113	-0.745973
TcIL3000.A.H_000878800.1	intraflagellar transport protein 88	110.857	102.329	95.7947	100.671	6.80551	6.69111	6.59686	6.66777	0.114401	0.20865	0.137735	0.0942492	0.0233345	-0.0709147	-0.860062
TcIL3000.A.H_000878900.1	hypothetical protein conserved	111.484	136.387	146.034	84.8737	6.81358	7.1021	7.20001	6.42414	-0.288526	-0.386433	0.38943	-0.0979069	0.677956	0.775863	-0.739476
TcIL3000.A.H_000879000.1	JmjC domain hydroxylase putative	42.8676	37.9804	38.6335	50.6083	5.45508	5.28468	5.30865	5.68953	0.170406	0.146436	-0.234447	-0.0239707	-0.404853	-0.380883	-0.353328
TcIL3000.A.H_000879100.1	hypothetical protein conserved	74.0944	70.7459	73.954	54.8769	6.23063	6.16483	6.22793	5.80418	0.0658075	0.00269935	0.426452	-0.0631082	0.360644	0.423752	-0.54659
TcIL3000.A.H_000879200.1	protein phosphatase 2C putative	56.4516	54.6771	31.7147	70.5131	5.84427	5.79901	5.03187	6.16014	0.0452618	0.812409	-0.315862	0.767147	-0.361124	-1.12827	-0.722718
TcIL3000.A.H_000879300.1	hypothetical protein	81.1073	122.554	150.904	665.88	6.35944	6.94899	7.24701	9.38128	-0.589556	-0.887576	-3.02184	-0.29802	-2.43229	-2.13427	0.591941
TcIL3000.A.H_000879400.1	hypothetical protein	89.6481	150.065	113.829	480.125	6.5022	7.23902	6.84334	8.91027	-0.736819	-0.341134	-2.40806	0.395686	-1.67124	-2.06693	2.92975
TcIL3000.A.H_000879500.1	Ring finger domain containing protein putative	101.46	105.992	86.6572	85.2661	6.67892	6.74136	6.4538	6.43072	-0.0624398	0.225123	0.248201	0.287562	0.310641	0.0230789	-0.987825
TcIL3000.A.H_000879600.1	translation initiation factor eIF2B delta subunit putative	90.1503	88.7785	78.3194	54.7815	6.51018	6.4883	6.3096	5.80171	0.021878	0.200575	0.708461	0.178697	0.686583	0.507887	-0.968135
TcIL3000.A.H_000879700.1	hypothetical protein conserved	96.6911	119.861	305.984	39.7762	6.61015	6.91721	8.26202	5.34965	-0.307053	-1.65187	1.2605	-1.34481	1.56755	2.91237	-0.783145
TcIL3000.A.H_000879800.1	hypothetical protein conserved	192.606	173.024	172.199	289.046	7.59698	7.44314	7.43629	8.18014	0.153833	0.160687	-0.583159	0.00685405	-0.736992	-0.743846	-0.554321
TcIL3000.A.H_000879900.1	hypothetical protein conserved	92.4672	102.547	97.413	80.8891	6.54639	6.69415	6.62078	6.3556	-0.147757	-0.0743879	0.19079	0.0733694	0.338547	0.265178	-0.801307
TcIL3000.A.H_000880000.1	hypothetical protein	95.1584	164.477	146.792	728.684	6.58734	7.37049	7.20743	9.51113	-0.783148	-0.620088	-2.92379	0.16306	-2.14064	-2.3037	-0.646973
TcIL3000.A.H_000880100.1	WD domain G-beta repeat putative	317.955	321.345	287.147	199.217	8.31721	8.33246	8.17066	7.64542	-0.0152563	0.146548	0.671785	0.161804	0.687041	0.525237	-0.723513
TcIL3000.A.H_000880200.1	T-complex protein 1 beta subunit putative	250.27	302.09	269.81	324.07	7.9731	8.2436	8.08114	8.34461	-0.270505	-0.108041	-0.37151	0.162465	-0.101004	-0.263469	-0.589903
TcIL3000.A.H_000880300.1	cation transporter protein putative	111.704	97.3845	111.919	134.795	6.81639	6.62036	6.81915	7.08528	0.196036	-0.0027541	-0.268888	-0.19879	-0.464924	-0.266134	-0.535613
TcIL3000.A.H_000880310.1	hypothetical protein conserved	99.9176	99.1526	84.5833	62.1249	6.65703	6.64606	6.41926	5.98014	0.0109788	0.237777	0.676897	0.226798	0.665918	0.43912	-0.805682
TcIL3000.A.H_000880400.1	ubiquitin carboxyl-terminal hydrolase putative	42.7608	42.4593	52.1115	46.9699	5.45157	5.44159	5.73095	5.58406	0.00997394	-0.279385	-0.132491	-0.289359	-0.142465	0.146894	-0.047275
TcIL3000.A.H_000880500.1	hypothetical protein conserved	47.2225	45.176	51.0908	69.1405	5.59163	5.52907	5.70296	6.13218	0.0625613	-0.111323	-0.540543	-0.173884	-0.603105	-0.42922	-2.11724
TcIL3000.A.H_000880600.1	leucine-rich repeat protein (LRRP) putative	62.0099	59.9155	56.9706	65.6033	5.97751	5.92874	5.85725	6.05752	0.0487692	0.120257	-0.0800158	0.0714874	-0.128785	-0.200272	-0.824037
TcIL3000.A.H_000880700.1	hypothetical protein conserved	52.2842	58.1455	42.8499	56.7802	5.73564	5.8862	5.4545	5.8525	-0.150561	0.281132	-0.116869	0.431693	0.0336921	-0.398001	-0.851476
TcIL3000.A.H_000880800.1	zinc finger protein family member putative	290.385	295.027	209.101	247.196	8.18678	8.20958	7.71494	7.95534	-0.0227997	0.471843	0.231444	0.494643	0.254244	-0.240399	3.2812
TcIL3000.A.H_000880900.1	arginyl-tRNA synthetase putative	117.266	133.693	111.783	87.733	6.88589	7.07353	6.81741	6.4714	-0.187637	0.0684827	0.414494	0.256119	0.602131	0.346012	-0.229498
TcIL3000.A.H_000881000.1	Cupin-like domain containing protein putative	52.6001	59.4765	37.4726	47.835	5.74416	5.9183	5.26576	5.60984	-0.174139	0.478404	0.134321	0.652544	0.308461	-0.344083	-0.470765
TcIL3000.A.H_000881100.1	hypothetical protein conserved	62.5493	71.0991	39.7424	36.9051	5.9898	6.17191	5.34846	5.24432	-0.182105	0.641346	0.745484	0.823451	0.927589	0.104138	-0.689736
TcIL3000.A.H_000881200.1	hypothetical protein conserved	105.489	118.294	158.812	72.2698	6.73457	6.89838	7.32023	6.19515	-0.163818	-0.585666	0.539418	-0.421848	0.703236	1.12508	-0.130674
TcIL3000.A.H_000881300.1	hypothetical protein conserved	75.0647	60.2434	73.5699	69.908	6.24915	5.93648	6.22052	6.14788	0.312672	0.0286327	0.101278	-0.28404	-0.211394	0.0726455	-0.60862
TcIL3000.A.H_000881400.1	hypothetical protein	129.158	100.016	109.755	82.6518	7.02412	6.65844	6.79122	6.38632	0.365678	0.232894	0.637793	-0.132784	0.272115	0.4049	-0.710317
TcIL3000.A.H_000881500.1	protein kinase putative	85.4578	97.7351	81.0596	68.5325	6.43392	6.62549	6.3586	6.11962	-0.191566	0.0753238	0.31431	0.26689	0.505875	0.238986	-0.848807
TcIL3000.A.H_000881600.1	60S acidic ribosomal protein P0 putative	979.332	962.179	864.379	633.152	9.93713	9.91166	9.75719	9.30868	0.0254663	0.179939	0.628442	0.154472	0.602976	0.448504	-0.27593
TcIL3000.A.H_000881700.1	60S acidic ribosomal protein P0 putative	974.976	927.518	879.275	639.766	9.9307	9.85879	9.78181	9.32365	0.0719157	0.14889	0.607046	0.0769743	0.535131	0.458157	-1.07288
TcIL3000.A.H_000881800.1	hypothetical protein conserved	135.062	142.386	101.054	82.7159	7.08812	7.16376	6.67318	6.38743	-0.0756376	0.414935	0.700689	0.490572	0.776326	0.285754	-3.00926
TcIL3000.A.H_000881900.1	hypothetical protein conserved	40.4742	41.1823	44.4573	43.6014	5.37414	5.39856	5.50644	5.47902	-0.0244229	-0.132298	-0.104874	-0.107875	-0.0804516	0.0274234	-0.735691
TcIL3000.A.H_000882000.1	choline kinase	108.756	121.087	116.308	89.8922	6.77816	6.93177	6.87415	6.50608	-0.153614	-0.0959977	0.272071	0.057616	0.425685	0.368069	-0.800988
TcIL3000.A.H_000882100.1	Divergent AAA domain containing protein putative	55.3363	56.7094	42.618	41.6535	5.81599	5.85074	5.44685	5.41459	-0.0347439	0.36914	0.4014	0.403884	0.436143	0.0322591	-0.953373
TcIL3000.A.H_000882200.1	Snf7 putative	215.929	233.658	172.308	130.258	7.76108	7.87441	7.4372	7.03626	-0.113338	0.32388	0.724817	0.437218	0.838155	0.400936	-0.389981
TcIL3000.A.H_000882300.1	CBF/Mak21 family putative	42.8569	42.5815	63.2266	32.9227	5.45473	5.44564	6.0051	5.08418	0.00908899	-0.550368	0.370553	-0.559457	0.361464	0.920921	-1.38144
TcIL3000.A.H_000882400.1	proteasome regulatory non-ATP-ase subunit 3	183.016	200.522	251.209	154.538	7.52368	7.65479	7.97847	7.28112	-0.131109	-0.45479	0.242564	-0.323681	0.373674	0.697355	-0.199974
TcIL3000.A.H_000882500.1	cyclic nucleotide-binding domain containing protein putative	53.1684	44.8502	40.3015	43.1706	5.75938	5.51886	5.36812	5.46502	0.240525	0.391258	0.294365	0.150734	0.05384	-0.0968935	-0.633173
TcIL3000.A.H_000882600.1	hypothetical protein conserved	38.3186	33.038	30.6096	42.0045	5.29714	5.08908	4.98229	5.42642	0.208063	0.314848	-0.129278	0.106785	-0.337341	-0.444126	-1.54407
TcIL3000.A.H_000882700.1	hypothetical protein conserved	193.244	172.466	272.332	188.39	7.60172	7.43851	8.09451	7.56521	0.163211	-0.492785	0.036509	-0.655996	-0.126702	0.529294	-0.13649
TcIL3000.A.H_000882800.1	hypothetical protein conserved	38.0081	31.6869	27.4713	51.068	5.2857	5.03064	4.83144	5.70232	0.25506	0.454264	-0.416624	0.199204	-0.671684	-0.870888	-0.850473
TcIL3000.A.H_000882900.1	hypothetical protein conserved	64.6236	58.3684	39.3729	41.82	6.03614	5.89162	5.33532	5.42021	0.144519	0.700826	0.615928	0.556307	0.471409	-0.0848979	0.181686
TcIL3000.A.H_000883000.1	Domain of unknown function (DUF543) putative	118.089	130.389	83.7745	89.2779	6.89589	7.0377	6.40556	6.4963	-0.141808	0.490336	0.399593	0.632144	0.541401	-0.0907432	-0.778322
TcIL3000.A.H_000883100.1	DNA-directed RNA polymerase II putative	115.534	132.283	180.432	128.555	6.86461	7.05835	7.50328	7.01742	-0.193741	-0.638673	-0.152809	-0.444932	0.0409317	0.485864	-0.46532
TcIL3000.A.H_000883200.1	diacylglycerol acyltransferase putative	74.8609	62.8638	44.522	33.58	6.24528	5.99693	5.50849	5.11187	0.248359	0.736792	1.13342	0.488433	0.88506	0.396627	-1.7755
TcIL3000.A.H_000883300.1	hypothetical protein conserved	39.4036	36.6821	37.8278	33.048	5.33641	5.23581	5.27902	5.0895	0.100607	0.0573954	0.246915	-0.0432112	0.146309	0.18952	-0.819438
TcIL3000.A.H_000883400.1	carnitine O-acetyltransferase putative	33.5866	28.9371	43.9436	38.9107	5.11214	4.90386	5.49004	5.3187	0.208278	-0.377904	-0.206561	-0.586182	-0.414839	0.171342	-0.86947
TcIL3000.A.H_000883500.1	hypothetical protein conserved	87.2974	95.1182	82.4848	104.433	6.4643	6.58674	6.38344	6.72018	-0.122438	0.0808566	-0.255881	0.203295	-0.133443	-0.336738	-0.868121
TcIL3000.A.H_000883600.1	eukaryotic translation initiation factor 4E putative	184.451	182.352	174.478	129.327	7.53489	7.51847	7.45515	7.02599	0.0164231	0.0797457	0.508902	0.0633226	0.492479	0.429156	-0.723262
TcIL3000.A.H_000883700.1	dynein intermediate chain IC140 (IDA7) putative	60.6018	53.2107	45.379	59.1408	5.9449	5.76051	5.5354	5.91027	0.184395	0.4095	0.0346274	0.225105	-0.149767	-0.374872	-0.958072
TcIL3000.A.H_000883800.1	BRO1-like domain/ALIX V-shaped domain binding to HIV putative	37.2075	37.1124	32.1499	32.1776	5.25579	5.25219	5.05093	5.05214	0.0035985	0.204851	0.203647	0.201253	0.200048	-0.00120457	-0.351181
TcIL3000.A.H_000883900.1	hypothetical protein	53.4741	40.5512	40.9524	54.2227	5.7675	5.37682	5.39068	5.78719	0.390682	0.376817	-0.0196899	-0.0138643	-0.410372	-0.396507	-0.695645
TcIL3000.A.H_000884000.1	eukaryotic peptide chain release factor subunit 1 putative	151.279	207.595	248.285	173.532	7.25058	7.70456	7.96165	7.44735	-0.453987	-0.711075	-0.196771	-0.257088	0.257215	0.514303	-1.02559
TcIL3000.A.H_000884100.1	hypothetical protein conserved	22.1611	20.3402	18.1087	25.7338	4.53363	4.4155	4.25616	4.74059	0.118128	0.277471	-0.206965	0.159343	-0.325093	-0.484436	-0.998638
TcIL3000.A.H_000884200.1	Hereditary spastic paraplegia protein strumpellin putative	117.846	82.6026	62.5624	47.5107	6.89295	6.38548	5.9901	5.60023	0.507469	0.902844	1.29271	0.395375	0.785246	0.38987	-0.699355
TcIL3000.A.H_000884300.1	molybdopterin synthase sulphurylase protein putative	52.4895	55.0747	29.1918	30.8473	5.74118	5.80928	4.91609	4.9931	-0.0680952	0.825098	0.748087	0.893193	0.816182	-0.0770114	-0.943761
TcIL3000.A.H_000884400.1	hypothetical protein conserved	114.14	115.879	109.893	68.0145	6.84725	6.86887	6.79302	6.10883	-0.0216186	0.0542268	0.738421	0.0758454	0.760039	0.684194	-0.531785
TcIL3000.A.H_000884500.1	hypothetical protein conserved	177.284	165.93	122.861	69.0555	7.47804	7.3831	6.95258	6.13043	0.0949381	0.525452	1.34761	0.430514	1.25267	0.822157	-0.715899
TcIL3000.A.H_000884600.1	phenylalanyl-tRNA synthetase (beta subunit) putative	97.9374	90.1785	62.5424	82.077	6.62844	6.51062	5.98965	6.37638	0.117821	0.638796	0.252066	0.520975	0.134244	-0.38673	-0.662408
TcIL3000.A.H_000884700.1	mRNA export factor MEX67	76.1647	75.2184	66.8367	48.9545	6.26987	6.25207	6.08399	5.64254	0.0178007	0.185874	0.627324	0.168073	0.609524	0.44145	-0.768698
TcIL3000.A.H_000884800.1	phosphoglycerate kinase putative	54.3381	45.6847	32.5977	41.9608	5.7902	5.54488	5.07029	5.42495	0.245325	0.719913	0.365254	0.474588	0.119929	-0.354659	-1.15373
TcIL3000.A.H_000885000.1	hypothetical protein conserved	0	0	0.238709	0.698102	0	0	0.308837	0.763923	0	-0.308837	-0.763923	-0.308837	-0.763923	-0.455086	-0.757116
TcIL3000.A.H_000885100.1	Trypanosome variant surface glycoprotein (A-type) putative	41.2386	51.3065	19.6838	113.796	5.40049	5.70892	4.37043	6.84293	-0.308429	1.03006	-1.44244	1.33849	-1.13401	-2.4725	-0.820697
TcIL3000.A.H_000885200.1	Trypanosome variant surface glycoprotein (A-type) putative	23.0643	26.7366	26.8229	118.672	4.58882	4.79372	4.7982	6.90295	-0.204895	-0.209378	-2.31412	-0.00448291	-2.10923	-2.10475	-0.810465
TcIL3000.A.H_000885300.1	hypothetical protein conserved	143.555	138.839	304.351	29.6346	7.17548	7.12762	8.25432	4.93709	0.0478507	-1.07885	2.23839	-1.1267	2.19054	3.31724	-0.90336
TcIL3000.A.H_000885400.1	Tubulin-tyrosine ligase family putative	42.8563	43.2396	32.4278	41.8871	5.45471	5.46727	5.06298	5.42247	-0.0125539	0.391734	0.0322414	0.404288	0.0447953	-0.359492	-1.04025
TcIL3000.A.H_000885500.1	dynein heavy chain putative	31.2593	23.1605	21.5578	38.7505	5.01164	4.59458	4.49555	5.3129	0.417067	0.516089	-0.301258	0.0990214	-0.718326	-0.817347	-1.59694
TcIL3000.A.H_000885600.1	Tubulin cofactor C domain-containing protein 1	36.2968	37.7508	28.193	31.3484	5.22098	5.27616	4.86755	5.01562	-0.0551755	0.353429	0.205356	0.408605	0.260531	-0.148074	-0.263684
TcIL3000.A.H_000885700.1	hypothetical protein conserved	26.8277	23.8938	40.7138	25.5387	4.79845	4.63771	5.38245	4.73003	0.160737	-0.584003	0.0684236	-0.74474	-0.0923134	0.652427	-0.769381
TcIL3000.A.H_000885800.1	hypothetical protein conserved	53.4831	57.1109	71.5571	87.6747	5.76774	5.86074	6.18105	6.47045	-0.0929981	-0.413308	-0.702713	-0.32031	-0.609715	-0.289405	-0.881667
TcIL3000.A.H_000885900.1	aminopeptidase putative	253.461	223.295	174.061	334.429	7.9913	7.80925	7.45171	8.38987	0.182048	0.53959	-0.398563	0.357542	-0.580611	-0.938153	-0.884729
TcIL3000.A.H_000886000.1	Unc104-like kinesin putative	62.5632	40.9033	27.5568	40.1878	5.99012	5.38899	4.83576	5.36415	0.601126	1.15436	0.625973	0.553231	0.0248466	-0.528385	-1.01684
TcIL3000.A.H_000886100.1	carboxypeptidase putative	282.788	263.421	155.892	226.598	8.14867	8.04669	7.29363	7.83034	0.101981	0.855044	0.318329	0.753064	0.216348	-0.536715	-0.440688
TcIL3000.A.H_000886200.1	NUC173 domain containing protein putative	33.6296	28.7829	40.4422	29.525	5.11393	4.89641	5.37303	4.93192	0.217519	-0.259097	0.182013	-0.476616	-0.0355061	0.441109	-0.566799
TcIL3000.A.H_000886300.1	UDP-N-acetylglucosamine pyrophosphorylase putative	55.6773	53.4938	54.2443	58.852	5.8247	5.76802	5.78775	5.90333	0.0566812	0.0369469	-0.0786277	-0.0197343	-0.135309	-0.115575	-0.612496
TcIL3000.A.H_000886400.1	Mitochondrial SSU ribosomal protein putative	66.2715	62.6634	52.048	56.7685	6.07192	5.99239	5.72923	5.85221	0.0795316	0.342697	0.219714	0.263166	0.140182	-0.122984	-0.83666
TcIL3000.A.H_000886500.1	hypothetical protein conserved	59.3906	52.5166	38.6956	61.384	5.91625	5.74191	5.31091	5.9631	0.174338	0.605345	-0.0468538	0.431007	-0.221192	-0.652199	-0.816679
TcIL3000.A.H_000886600.1	recombinase rad51 putative	35.0298	31.9793	23.6479	31.1382	5.17112	5.04349	4.62339	5.00622	0.127631	0.547725	0.1649	0.420094	0.037269	-0.382826	-0.730765
TcIL3000.A.H_000886700.1	hypothetical protein conserved	33.75	29.7407	19.6022	41.7776	5.11894	4.94208	4.36472	5.41878	0.176861	0.754217	-0.299843	0.577355	-0.476704	-1.05406	-0.228253
TcIL3000.A.H_000886800.1	EF-hand domain pair putative	57.2823	53.2013	49.8095	66.6571	5.86499	5.76025	5.66703	6.08017	0.104732	0.197961	-0.215183	0.0932291	-0.319915	-0.413144	-0.797539
TcIL3000.A.H_000886900.1	hypothetical protein conserved	36.5895	30.9937	17.917	27.375	5.23226	4.99972	4.24161	4.82655	0.23254	0.990648	0.405709	0.758108	0.173169	-0.584939	-0.837764
TcIL3000.A.H_000887000.1	hypothetical protein conserved	40.184	32.7804	30.3007	45.767	5.36401	5.07811	4.96812	5.54742	0.285899	0.395891	-0.183408	0.109992	-0.469306	-0.579299	3.41444
TcIL3000.A.H_000887100.1	hypothetical protein conserved	52.6802	46.0771	38.2802	42.3157	5.74632	5.55695	5.29573	5.43682	0.189367	0.450587	0.309501	0.261221	0.120134	-0.141086	-0.886287
TcIL3000.A.H_000887200.1	hypothetical protein conserved	224.471	206.282	195.963	389.522	7.8168	7.69545	7.62178	8.60926	0.12135	0.195014	-0.792464	0.0736644	-0.913814	-0.987478	-0.407818
TcIL3000.A.H_000887300.1	hypothetical protein conserved	68.2632	52.311	53.4801	64.5417	6.11402	5.73636	5.76766	6.03434	0.377657	0.346362	0.0796761	-0.0312952	-0.297981	-0.266685	-0.787912
TcIL3000.A.H_000887400.1	diphthamide biosynthesis enzyme Dph1/Dph2 domain containing protein putative	31.1178	25.1955	25.1605	22.7932	5.0053	4.71125	4.70932	4.57248	0.294054	0.295982	0.43282	0.00192802	0.138767	0.136839	-0.689265
TcIL3000.A.H_000887500.1	ras-like small GTPase putative	38.8591	36.7537	41.9528	39.4928	5.31684	5.23855	5.42468	5.33959	0.0782891	-0.107843	-0.0227553	-0.186132	-0.101044	0.0850878	-0.211255
TcIL3000.A.H_000887600.1	heat shock protein 84 putative	158.777	151.747	112.188	190.288	7.31992	7.255	6.82257	7.57961	0.0649156	0.497348	-0.259686	0.432432	-0.324602	-0.757034	0.232342
TcIL3000.A.H_000887700.1	Golgi reassembly stacking protein (GRASP homologue) putative	50.7123	43.9639	35.9305	41.2926	5.69244	5.4907	5.20674	5.40233	0.20174	0.485697	0.290101	0.283957	0.0883609	-0.195596	-0.488282
TcIL3000.A.H_000887800.1	Nucleoporin	62.4929	63.3686	58.1713	61.6097	5.98852	6.00828	5.88683	5.96831	-0.0197612	0.101698	0.0202099	0.121459	0.0399711	-0.0814882	-0.840443
TcIL3000.A.H_000887900.1	ATP synthase regulation protein NCA2 putative	65.5121	58.077	35.0841	61.6829	6.05555	5.88452	5.17329	5.97	0.171021	0.882256	0.0855443	0.711234	-0.0854771	-0.796711	-0.758199
TcIL3000.A.H_000888000.1	succinyl-coA:3-ketoacid-coenzyme A transferase mitochondrial precursor putative	310.098	343.087	234.265	465.522	8.28123	8.42663	7.87814	8.8658	-0.1454	0.403083	-0.584574	0.548484	-0.439173	-0.987657	-0.960743
TcIL3000.A.H_000888100.1	hypothetical protein	48.2413	37.979	31.0491	52.5453	5.6218	5.28462	5.00221	5.74269	0.337173	0.619585	-0.120891	0.282412	-0.458064	-0.740476	-0.266824
TcIL3000.A.H_000888200.1	hypothetical protein	39.9095	35.215	36.0579	59.9947	5.35437	5.17852	5.21171	5.93061	0.175848	0.142657	-0.576246	-0.0331918	-0.752094	-0.718902	-0.674088
TcIL3000.A.H_000888300.1	cell division cycle 45 (CDC45) putative	32.4873	26.9631	27.1667	44.7014	5.06554	4.80545	4.81592	5.51417	0.260092	0.249624	-0.448622	-0.0104684	-0.708714	-0.698246	-1.42161
TcIL3000.A.H_000888400.1	hypothetical protein conserved	38.9636	38.6314	42.2738	52.2846	5.32062	5.30857	5.43542	5.73565	0.0120451	-0.114806	-0.41503	-0.126851	-0.427075	-0.300224	-0.550175
TcIL3000.A.H_000888500.1	UDP-galactose 4-epimerase	117.169	127.472	125.989	135.892	6.8847	7.00531	6.98856	7.09689	-0.120612	-0.103861	-0.212188	0.0167509	-0.0915762	-0.108327	-0.308963
TcIL3000.A.H_000888600.1	hypothetical protein conserved	52.7094	49.2621	33.2883	43.4107	5.7471	5.6514	5.09964	5.47284	0.0957021	0.647457	0.274265	0.551755	0.178563	-0.373192	-0.625095
TcIL3000.A.H_000888700.1	hypothetical protein	44.5313	44.1121	29.01	38.7073	5.50879	5.49544	4.90737	5.31133	0.0133452	0.601415	0.197454	0.588069	0.184109	-0.40396	-0.493614
TcIL3000.A.H_000888800.1	hypothetical protein conserved	76.8945	71.3556	93.6421	99.0788	6.28345	6.17703	6.56441	6.64499	0.106416	-0.280961	-0.361543	-0.387378	-0.46796	-0.0805817	-0.715626
TcIL3000.A.H_000888900.1	hypothetical protein conserved	38.3319	28.3034	29.0468	43.6244	5.29763	4.873	4.90914	5.47976	0.42463	0.388489	-0.182133	-0.036141	-0.606762	-0.570621	-0.711158
TcIL3000.A.H_000889000.1	hypothetical protein conserved	110.858	90.115	133.824	133.82	6.80553	6.50962	7.07494	7.07489	0.295914	-0.269406	-0.269363	-0.56532	-0.565276	4.31819e-05	-0.769976
TcIL3000.A.H_000889100.1	Protein kinase domain containing protein putative	71.6946	65.3034	62.0321	72.4637	6.18378	6.05101	5.97802	6.19896	0.132766	0.205761	-0.0151831	0.0729952	-0.147949	-0.220944	-0.515781
TcIL3000.A.H_000889200.1	Solute carrier (proton/amino acid symporter) TRAMD3 or PAT1 putative	112.699	102.9	91.6987	91.6443	6.82907	6.69905	6.53448	6.53363	0.130026	0.294595	0.295442	0.164569	0.165416	0.000846979	-1.16365
TcIL3000.A.H_000889300.1	hypothetical protein conserved	89.5816	71.8866	63.1284	78.5239	6.50115	6.18758	6.00289	6.31332	0.313564	0.498254	0.187829	0.18469	-0.125736	-0.310426	-0.49422
TcIL3000.A.H_000889400.1	hypothetical protein conserved	10.3665	8.46896	16.1065	10.4126	3.50671	3.24321	4.09647	3.51255	0.263508	-0.58976	-0.00583896	-0.853268	-0.269347	0.583921	-0.669443
TcIL3000.A.H_000889500.1	hypothetical protein conserved	57.4098	53.2269	50.6427	43.7779	5.86814	5.76094	5.69049	5.48472	0.107203	0.177647	0.383424	0.0704443	0.276221	0.205777	-0.525485
TcIL3000.A.H_000889600.1	magnesium-dependent phosphatase-1/HAD phosphatase family IIIC putative	203.216	257.355	294.383	168.272	7.67395	8.01321	8.20644	7.4032	-0.339261	-0.532493	0.270753	-0.193232	0.610013	0.803245	-0.429709
TcIL3000.A.H_000889700.1	WD domain G-beta repeat putative	21.9893	20.2839	27.2936	21.6664	4.52289	4.41169	4.8224	4.50248	0.111201	-0.299513	0.0204091	-0.410714	-0.0907922	0.319922	-1.07776
TcIL3000.A.H_000889800.1	kinesin putative	41.8179	39.494	47.4087	52.991	5.42014	5.33964	5.5972	5.75465	0.0805068	-0.177053	-0.334506	-0.25756	-0.415013	-0.157453	-0.275087
TcIL3000.A.H_000889900.1	hypothetical protein conserved	42.8076	32.1644	39.3862	50.0645	5.45311	5.05156	5.33579	5.67425	0.401545	0.117316	-0.221141	-0.28423	-0.622687	-0.338457	-0.631682
TcIL3000.A.H_000890000.1	HIT zinc finger putative	75.8863	83.6477	89.9529	50.1921	6.26465	6.4034	6.50705	5.67785	-0.138745	-0.242394	0.586806	-0.103649	0.725551	0.8292	-0.425646
TcIL3000.A.H_000890100.1	phosphoglycerate mutase putative	64.1337	81.5621	53.255	52.1011	6.02533	6.36741	5.76168	5.73067	-0.342076	0.263647	0.294662	0.605723	0.636738	0.031015	-1.21206
TcIL3000.A.H_000890200.1	glycerolphosphate mutase putative	80.0058	86.806	100.079	72.9616	6.33995	6.45625	6.65934	6.2087	-0.116294	-0.319386	0.131249	-0.203092	0.247544	0.450635	-1.36425
TcIL3000.A.H_000890300.1	hypothetical protein conserved	133.553	121.631	260.475	125.264	7.07203	6.93818	8.03053	6.9803	0.133853	-0.9585	0.0917285	-1.09235	-0.0421242	1.05023	-1.54379
TcIL3000.A.H_000890400.1	Domain of unknown function (DUF383) putative	51.5972	52.0466	52.9554	45.4406	5.71691	5.72919	5.7537	5.53731	-0.0122739	-0.0367826	0.179599	-0.0245087	0.191873	0.216382	-0.752541
TcIL3000.A.H_000890500.1	Nucleoporin	54.9462	51.9394	51.3627	45.6805	5.80597	5.72627	5.71047	5.54475	0.0796974	0.0954987	0.26122	0.0158013	0.181523	0.165722	-0.490491
TcIL3000.A.H_000890600.1	hypothetical protein conserved	107.287	103.122	86.3997	137.199	6.75872	6.70213	6.44956	7.1106	0.0565811	0.30916	-0.351884	0.252579	-0.408465	-0.661044	-0.633938
TcIL3000.A.H_000890700.1	hypothetical protein conserved	79.783	76.5515	82.8909	70.4623	6.33598	6.27708	6.39044	6.15911	0.0588982	-0.0544618	0.176871	-0.11336	0.117972	0.231332	-0.948911
TcIL3000.A.H_000890800.1	hypothetical protein conserved	56.1805	58.1024	45.4118	53.687	5.83745	5.88514	5.53642	5.77313	-0.0476925	0.301032	0.0643263	0.348725	0.112019	-0.236706	-0.87058
TcIL3000.A.H_000890900.1	KREPB4	53.5651	57.1444	56.2794	53.3744	5.76991	5.86157	5.83994	5.76485	-0.091664	-0.070039	0.00505092	0.021625	0.0967149	0.0750899	-1.39919
TcIL3000.A.H_000891000.1	60S ribosomal protein L37 putative	1157.97	1186.14	1184.02	993.49	10.1786	10.2133	10.2107	9.95781	-0.0346365	-0.0320599	0.22082	0.00257659	0.255456	0.25288	-0.353665
TcIL3000.A.H_000891100.1	hypothetical protein conserved	48.1632	46.7838	39.2203	53.6508	5.61951	5.57845	5.32985	5.77217	0.0410575	0.289655	-0.152665	0.248597	-0.193723	-0.44232	-0.0437587
TcIL3000.A.H_000891200.1	hypothetical protein conserved	36.3618	29.4597	26.2085	38.1148	5.22349	4.92883	4.76598	5.28964	0.294663	0.457509	-0.0661497	0.162846	-0.360812	-0.523659	-0.694743
TcIL3000.A.H_000891300.1	phosphoribosylpyrophosphate synthetase putative	253.263	274.682	273.596	167.205	7.99018	8.10686	8.10117	7.39407	-0.116679	-0.110985	0.596106	0.00569387	0.712785	0.707091	-0.766815
TcIL3000.A.H_000891400.1	hypothetical protein conserved	79.8413	71.6608	73.3552	129.039	6.33702	6.18311	6.21636	7.0228	0.153915	0.120659	-0.685783	-0.0332564	-0.839698	-0.806442	-0.83718
TcIL3000.A.H_000891500.1	hypothetical protein conserved	61.6761	58.9353	55.0838	56.1263	5.96984	5.90533	5.80951	5.83608	0.0645085	0.160332	0.13376	0.0958238	0.0692517	-0.0265721	-1.79028
TcIL3000.A.H_000891600.1	Phosphate transport (Pho88) putative	117.23	120.094	198.837	104.178	6.88545	6.91998	7.64268	6.71669	-0.0345307	-0.757233	0.168758	-0.722702	0.203289	0.92599	-0.829085
TcIL3000.A.H_000891700.1	ribosome assembly protein RRB1 putative	104.101	111.846	107.335	102.597	6.71563	6.81821	6.75936	6.69484	-0.102579	-0.0437255	0.0207984	0.0588536	0.123378	0.0645239	-0.894981
TcIL3000.A.H_000891700.1.1	ribosome assembly protein RRB1 putative	122.947	142.302	248.049	79.5873	6.95358	7.16292	7.96029	6.33248	-0.209344	-1.00671	0.621095	-0.797368	0.830439	1.62781	-0.725241
TcIL3000.A.H_000891800.1	LisH domain-containing protein FOPNL putative	62.9168	57.2811	54.9591	90.4426	5.99812	5.86496	5.8063	6.5148	0.133166	0.191822	-0.516672	0.0586552	-0.649838	-0.708493	-0.536136
TcIL3000.A.H_000891900.1	hypothetical protein conserved	60.792	54.9854	52.3871	75.7568	5.94935	5.80698	5.73842	6.26222	0.14237	0.210929	-0.312874	0.0685598	-0.455244	-0.523804	-0.841841
TcIL3000.A.H_000892000.1	IQ calmodulin-binding motif containing protein putative	60.7271	55.2684	56.9593	72.139	5.94783	5.81425	5.85697	6.19257	0.13358	0.0908635	-0.244738	-0.0427164	-0.378318	-0.335601	-0.66671
TcIL3000.A.H_000892100.1	nucleolar GTP-binding protein 1	138.46	174.04	239.3	141.77	7.12371	7.45154	7.90869	7.15755	-0.327834	-0.784982	-0.0338397	-0.457148	0.293994	0.751142	-0.25751
TcIL3000.A.H_000892200.1	glycosomal transporter (GAT2)	41.0417	35.5603	31.2404	39.1604	5.39375	5.19221	5.0108	5.3277	0.201542	0.382949	0.0660487	0.181407	-0.135494	-0.3169	-0.821408
TcIL3000.A.H_000892300.1	dual-specificity protein kinase putative	96.9633	79.0059	64.6711	91.2552	6.61417	6.32203	6.03719	6.52756	0.292136	0.576984	0.0866116	0.284848	-0.205524	-0.490372	-0.844393
TcIL3000.A.H_000892400.1	conserved protein	37.7412	38.3774	35.1572	63.0053	5.2758	5.29929	5.17621	6.00012	-0.0234971	0.0995875	-0.724322	0.123085	-0.700825	-0.823909	-0.856624
TcIL3000.A.H_000892500.1	hypothetical protein conserved	57.1616	52.3619	52.4665	45.9292	5.86199	5.73774	5.74056	5.55242	0.124256	0.121431	0.309579	-0.00282497	0.185323	0.188148	-0.453311
TcIL3000.A.H_000892600.1	Der1-like family putative	80.3446	64.6664	61.8036	56.2986	6.34597	6.03708	5.97278	5.84043	0.308891	0.373198	0.505546	0.0643064	0.196654	0.132348	-0.722667
TcIL3000.A.H_000892650.1	hypothetical protein conserved	121.756	119.962	125.634	140.087	6.93965	6.91841	6.98452	7.14045	0.0212448	-0.0448705	-0.200792	-0.0661154	-0.222037	-0.155921	-0.64111
TcIL3000.A.H_000892700.1	LisH putative	50.2599	44.5577	36.8948	43.492	5.67976	5.50962	5.24393	5.47548	0.170136	0.435833	0.204285	0.265697	0.0341484	-0.231548	-3.60929
TcIL3000.A.H_000892800.1	Histone methylation protein DOT1 putative	9.15526	8.22766	14.5363	14.8766	3.34415	3.20597	3.95757	3.98883	0.138189	-0.613419	-0.644673	-0.751608	-0.782862	-0.0312533	-0.731954
TcIL3000.A.H_000892850.1	variant surface glycoprotein	4.33008	9.94387	17.6185	4.92429	2.41416	3.45205	4.21867	2.56664	-1.03789	-1.80451	-0.152484	-0.766615	0.885409	1.65202	-1.02912
TcIL3000.A.H_000892870.1	variant surface glycoprotein	0	0	0.382018	1.0539	0	0	0.466776	1.03837	0	-0.466776	-1.03837	-0.466776	-1.03837	-0.571592	-0.632443
TcIL3000.A.H_000892900.1	variant surface glycoprotein (VSG atypical) putative	0	0	2.01794	5.459	0	0	1.59356	2.69131	0	-1.59356	-2.69131	-1.59356	-2.69131	-1.09775	-0.664809
TcIL3000.A.H_000893000.1	variant surface glycoprotein (VSG atypical) putative	0	0	0.56391	1.86592	0	0	0.645158	1.519	0	-0.645158	-1.519	-0.645158	-1.519	-0.873843	-0.676292
TcIL3000.A.H_000893010.1	variant surface glycoprotein	0	0	85.0682	19.7858	0	0	6.42741	4.37752	0	-6.42741	-4.37752	-6.42741	-4.37752	2.04988	-1.02479
TcIL3000.A.H_000893020.1	variant surface glycoprotein	0.0527263	0.365159	2.99614	4.12891	0.0741304	0.449068	1.99861	2.35865	-0.374938	-1.92448	-2.28452	-1.54954	-1.90958	-0.360043	-0.472878
TcIL3000.A.H_000893050.1	hypothetical protein conserved	0.640013	1.28322	2.10692	10.0116	0.713707	1.19107	1.63548	3.46095	-0.477364	-0.921777	-2.74724	-0.444413	-2.26988	-1.82546	-0.814984
TcIL3000.A.H_000893100.1	hypothetical protein conserved	0.236918	1.54936	18.0272	21.7072	0.306749	1.35014	4.24999	4.50508	-1.04339	-3.94325	-4.19833	-2.89986	-3.15494	-0.255084	-0.991769
TcIL3000.A.H_000893200.1	Retrotransposon hot spot protein putative	8.97039	11.3097	19.7893	24.2469	3.31765	3.62172	4.37777	4.65803	-0.304071	-1.06012	-1.34038	-0.756048	-1.03631	-0.280263	-0.973913
TcIL3000.A.H_000893300.1	Retrotransposon hot spot protein putative	0.457145	0.269131	14.7718	17.4577	0.543145	0.34384	3.97927	4.20615	0.199304	-3.43613	-3.66301	-3.63543	-3.86231	-0.226878	0.202288
TcIL3000.A.H_000893400.1	hypothetical protein conserved	0	0	15.3048	17.2441	0	0	4.02722	4.18936	0	-4.02722	-4.18936	-4.02722	-4.18936	-0.162134	0.273874
TcIL3000.A.H_000893500.1	60S ribosomal protein L44	468.045	660.396	814.462	887.924	8.87358	9.36937	9.67147	9.79592	-0.495788	-0.797891	-0.922333	-0.302104	-0.426546	-0.124442	-0.504753
TcIL3000.A.H_000893600.1	T-complex protein 1 zeta subunit putative	204.202	281.602	290.99	230.993	7.6809	8.14263	8.18978	7.85794	-0.461727	-0.508876	-0.177037	-0.0471485	0.284691	0.331839	-0.473332
TcIL3000.A.H_000893700.1	dynein heavy chain putative	47.1167	42.3307	43.4968	73.9826	5.58847	5.43732	5.47563	6.22848	0.151149	0.112836	-0.640019	-0.0383131	-0.791167	-0.752854	-0.864355
TcIL3000.A.H_000893800.1	mitochondrial DNA polymerase I protein D putative	86.8054	71.4089	61.0162	85.514	6.45624	6.1781	5.95457	6.43486	0.278143	0.501664	0.0213759	0.223521	-0.256767	-0.480288	-1.16655
TcIL3000.A.H_000893900.1	squalene monooxygenase putative	63.1525	59.9517	71.3182	63.247	6.00343	5.92959	6.17629	6.00556	0.0738387	-0.172854	-0.002124	-0.246693	-0.0759627	0.17073	0.946182
TcIL3000.A.H_000894000.1	Kinesin-13 5 putative	104.301	93.7522	116.943	82.1585	6.71837	6.56609	6.88195	6.37779	0.152284	-0.163578	0.340579	-0.315861	0.188295	0.504156	-0.499983
TcIL3000.A.H_000894100.1	hypothetical protein conserved	41.9482	36.1055	32.0667	42.3183	5.42452	5.21356	5.04731	5.43691	0.210962	0.377219	-0.0123819	0.166257	-0.223343	-0.3896	-0.943878
TcIL3000.A.H_000894200.1	T-complex protein 10 C-terminus putative	85.1559	72.3712	83.3578	62.0049	6.42888	6.19714	6.39845	5.97739	0.231736	0.0304275	0.451484	-0.201308	0.219749	0.421057	-0.860301
TcIL3000.A.H_000894300.1	ubiquitin-conjugating enzyme putative	653.22	600.442	650.928	707.675	9.35363	9.23228	9.34857	9.46898	0.121349	0.00506459	-0.115348	-0.116285	-0.236697	-0.120412	-0.618614
TcIL3000.A.H_000894400.1	ras-like small GTPase putative	79.4909	73.3174	77.8768	69.4574	6.33075	6.21563	6.30153	6.13868	0.115124	0.0292234	0.192073	-0.085901	0.0769481	0.162849	-0.876612
TcIL3000.A.H_000894500.1	hypothetical protein conserved	47.4991	36.7136	33.1582	46.3168	5.59989	5.23701	5.09416	5.56428	0.362871	0.505726	0.0356042	0.142855	-0.327267	-0.470122	-0.761882
TcIL3000.A.H_000894600.1	RNA-binding protein 34 putative	93.9355	98.3981	101.036	110.781	6.56888	6.63515	6.67293	6.80453	-0.06627	-0.104059	-0.235655	-0.0377888	-0.169385	-0.131596	-0.626623
TcIL3000.A.H_000894650.1	hypothetical protein conserved	82.6286	75.739	49.4322	74.5579	6.38593	6.26189	5.65627	6.23951	0.124038	0.729651	0.146414	0.605613	0.0223761	-0.583237	-0.499878
TcIL3000.A.H_000894700.1	phospholipid-transporting ATPase 1-like protein putative	98.7256	88.0973	98.6177	83.7625	6.63989	6.47731	6.63833	6.40535	0.162583	0.00156221	0.234538	-0.161021	0.0719551	0.232976	-0.720939
TcIL3000.A.H_000894800.1	ATPase family associated with various cellular activities (AAA) putative	84.6722	86.6603	95.3685	70.9856	6.42075	6.45385	6.59049	6.16964	-0.0330966	-0.169736	0.251119	-0.136639	0.284216	0.420855	-0.648029
TcIL3000.A.H_000894900.1	PIN domain containing protein putative	41.7786	41.6988	25.9235	39.8968	5.41882	5.41612	4.75079	5.35392	0.00269241	0.668022	0.0648993	0.66533	0.0622069	-0.603123	-0.391127
TcIL3000.A.H_000895000.1	PIN domain containing protein putative	57.3427	48.9949	44.4729	51.4634	5.86648	5.64371	5.50694	5.71324	0.222773	0.359545	0.153241	0.136772	-0.0695322	-0.206305	-0.544674
TcIL3000.A.H_000895100.1	Ran-binding protein 1 putative	148.614	145.472	188.389	195.324	7.22511	7.19448	7.56521	7.61709	0.0306217	-0.340102	-0.391989	-0.370724	-0.42261	-0.0518867	-0.909819
TcIL3000.A.H_000895200.1	Concanavalin A-like lectin/glucanases superfamily/SPRY domain/HECT-domain (ubiquitin-transferase) putative	25.8665	17.8354	18.1328	27.1464	4.74774	4.23538	4.25798	4.81488	0.512361	0.489758	-0.0671431	-0.0226024	-0.579504	-0.556901	-0.592414
TcIL3000.A.H_000895300.1	hypothetical protein conserved	192.572	253.164	258.921	66.7593	7.59673	7.98962	8.02193	6.08235	-0.39289	-0.425204	1.51438	-0.0323138	1.90727	1.93958	0.0646927
TcIL3000.A.H_000895400.1	hypothetical protein conserved	51.9531	42.0913	35.3508	39.3739	5.72664	5.42932	5.18392	5.33535	0.297318	0.542726	0.391292	0.245409	0.093974	-0.151435	-0.68937
TcIL3000.A.H_000895500.1	leucine-rich repeat protein (LRRP) putative	88.3192	88.8211	81.7391	80.1757	6.4809	6.48898	6.3705	6.34298	-0.00808312	0.110401	0.137924	0.118484	0.146007	0.0275228	1.28515
TcIL3000.A.H_000895600.1	hypothetical protein conserved	102.339	98.8381	64.7606	92.9485	6.69124	6.64152	6.03915	6.5538	0.0497215	0.652089	0.137441	0.602367	0.0877195	-0.514648	-0.393286
TcIL3000.A.H_000895700.1	hypothetical protein	127.136	113.94	161.69	34.3523	7.00153	6.84473	7.34598	5.14373	0.156802	-0.344444	1.8578	-0.501246	1.701	2.20225	-0.946636
TcIL3000.A.H_000895800.1	hypothetical protein conserved	45.0349	38.9192	32.3314	45.3827	5.52466	5.31901	5.05881	5.53552	0.205646	0.465848	-0.0108579	0.260202	-0.216504	-0.476706	-0.340536
TcIL3000.A.H_000895900.1	hypothetical protein conserved	54.0575	51.8023	52.4346	31.9197	5.78287	5.72253	5.7397	5.04088	0.0603379	0.0431631	0.741985	-0.0171748	0.681648	0.698822	-0.526751
TcIL3000.A.H_000896000.1	endosomal integral membrane protein putative	125.637	96.6422	66.6681	75.3666	6.98455	6.60943	6.0804	6.25487	0.375116	0.904145	0.729679	0.529029	0.354563	-0.174466	-0.458961
TcIL3000.A.H_000896100.1	Sin-like protein conserved region putative	84.2939	76.2367	78.9835	70.5388	6.41437	6.27122	6.32163	6.16065	0.143156	0.0927396	0.253716	-0.0504161	0.110561	0.160977	-0.52744
TcIL3000.A.H_000896200.1	hypothetical protein conserved	132.349	118.024	115.391	103.737	7.05906	6.89511	6.86284	6.71062	0.163949	0.196226	0.348439	0.0322764	0.18449	0.152214	-0.461881
TcIL3000.A.H_000896300.1	Dpy-30 motif containing protein putative	91.0698	74.1672	62.8194	78.3135	6.52466	6.23203	5.99592	6.30949	0.292624	0.528733	0.215161	0.236109	-0.0774623	-0.313572	-1.53437
TcIL3000.A.H_000896400.1	FKBP-type peptidyl-prolyl cis-trans isomerase putative	75.2451	63.3119	53.4428	54.5823	6.25257	6.00701	5.76667	5.79655	0.24556	0.485903	0.456018	0.240343	0.210458	-0.0298853	-0.642883
TcIL3000.A.H_000896500.1	Acyl CoA binding protein putative	59.6084	53.7982	48.4692	66.0023	5.92145	5.77606	5.62846	6.06614	0.145389	0.292989	-0.144692	0.147599	-0.290081	-0.437681	-0.83217
TcIL3000.A.H_000896600.1	Complex1_LYR-like putative	81.8443	68.7257	69.5028	85.7256	6.37233	6.12362	6.13961	6.43839	0.248713	0.232722	-0.0660555	-0.0159909	-0.314768	-0.298777	-0.948786
TcIL3000.A.H_000896700.1	hypothetical protein conserved	67.1006	58.6258	48.4761	72.2838	6.0896	5.89786	5.62866	6.19542	0.191731	0.460936	-0.105826	0.269205	-0.297558	-0.566762	-1.05137
TcIL3000.A.H_000896800.1	XPA-interacting protein putative	113.214	115.164	143.519	91.3849	6.8356	6.86002	7.17512	6.52958	-0.0244228	-0.339514	0.306017	-0.315092	0.33044	0.645532	-0.697346
TcIL3000.A.H_000896900.1	aminopeptidase putative	205.815	205.015	204.053	205.359	7.6922	7.68661	7.67985	7.68901	0.00559078	0.0123426	0.00318458	0.00675184	-0.0024062	-0.00915804	-0.95515
TcIL3000.A.H_000897000.1	Thiamin pyrophosphokinase vitamin B1 binding domain containing protein putative	63.6383	57.0148	63.0435	35.6969	6.01432	5.85835	6.00098	5.19759	0.155969	0.0133367	0.816731	-0.142632	0.660762	0.803394	-0.228217
TcIL3000.A.H_000897100.1	40S ribosomal protein S4 putative	1076.02	1036.21	1210.89	838.42	10.0728	10.0185	10.243	9.71325	0.0543331	-0.170217	0.359575	-0.22455	0.305242	0.529791	-1.10834
TcIL3000.A.H_000897200.1	40S ribosomal protein S4 putative	1357.81	1352.43	1325.71	928.014	10.4081	10.4024	10.3736	9.85956	0.00572541	0.0344974	0.548574	0.028772	0.542849	0.514077	-0.60413
TcIL3000.A.H_000897300.1	nucleobase/nucleoside transporter 8.1 putative	185.843	205.657	504.226	80.2909	7.54568	7.6911	8.98079	6.34502	-0.145412	-1.4351	1.20066	-1.28969	1.34608	2.63576	-1.05014
TcIL3000.A.H_000897400.1	nucleobase/nucleoside transporter 8.1 putative	156.789	198.114	474.885	62.1018	7.30185	7.63745	8.89447	5.97961	-0.335601	-1.59262	1.32224	-1.25702	1.65784	2.91486	-0.611424
TcIL3000.A.H_000897500.1	nucleobase/nucleoside transporter 8.1 putative	143.554	173.122	397.048	99.8074	7.17546	7.44395	8.6368	6.65546	-0.268491	-1.46134	0.520003	-1.19285	0.788494	1.98134	-0.708082
TcIL3000.A.H_000897600.1	hypothetical protein conserved	89.3295	98.3089	69.5402	71.0297	6.49713	6.63385	6.14037	6.17052	-0.136725	0.356752	0.326606	0.493477	0.463331	-0.0301465	-0.98898
TcIL3000.A.H_000897700.1	adenylosuccinate synthetase putative	222.75	222.725	139.529	217.08	7.80574	7.80558	7.13473	7.76871	0.000162065	0.671013	0.0370303	0.670851	0.0368682	-0.633983	-1.12167
TcIL3000.A.H_000897800.1	dynein light chain Tctex-type putative	121.503	123.367	120.639	111.979	6.93667	6.95846	6.92647	6.81991	-0.021785	0.0102072	0.116765	0.0319922	0.13855	0.106557	-0.357645
TcIL3000.A.H_000897900.1	hypothetical protein conserved	89.593	87.7579	76.2959	68.3357	6.50133	6.4718	6.27232	6.11553	0.0295233	0.229007	0.385802	0.199484	0.356278	0.156794	-0.757964
TcIL3000.A.H_000898000.1	calmodulin putative	82.8055	78.8193	75.9803	93.3375	6.38897	6.31867	6.26642	6.55976	0.0703074	0.122556	-0.170787	0.0522489	-0.241094	-0.293343	-1.10299
TcIL3000.A.H_000898100.1	Alpha/beta hydrolase family putative	107.803	96.0326	74.657	63.0031	6.76557	6.6004	6.2414	6.00007	0.165174	0.524171	0.765501	0.358997	0.600328	0.241331	-0.770181
TcIL3000.A.H_000898200.1	Uncharacterised ACR YagE family COG1723 putative	71.5654	62.9667	51.8758	52.1547	6.18121	5.99925	5.72453	5.73213	0.18196	0.456675	0.449084	0.274715	0.267124	-0.00759144	-0.621206
TcIL3000.A.H_000898300.1	RNA polymerases N / 8 kDa subunit putative	385.618	390.442	224.648	316.207	8.59476	8.61266	7.81793	8.30928	-0.0178929	0.776835	0.285483	0.794728	0.303376	-0.491352	-0.341113
TcIL3000.A.H_000898400.1	hypothetical protein conserved	103.585	105.121	109.884	94.2456	6.70854	6.72957	6.79291	6.57358	-0.0210326	-0.0843754	0.134957	-0.0633427	0.15599	0.219332	-0.447669
TcIL3000.A.H_000898500.1	Ring finger domain containing protein putative	35.3362	33.1981	36.2529	56.2728	5.18333	5.09584	5.21928	5.83978	0.0874921	-0.0359461	-0.656443	-0.123438	-0.743935	-0.620497	-1.14784
TcIL3000.A.H_000898600.1	leucyl-tRNA synthetase putative	111.025	97.3576	99.7862	122.986	6.80768	6.61997	6.65515	6.95403	0.187711	0.152521	-0.146357	-0.0351896	-0.334067	-0.298878	-0.698483
TcIL3000.A.H_000898700.1	proteasome regulatory ATPase subunit 2	141.566	118.879	111.117	118.606	7.15549	6.90543	6.80886	6.90214	0.25006	0.346627	0.253346	0.0965675	0.00328606	-0.0932815	-0.904798
TcIL3000.A.H_000898800.1	NADH-cytochrome b5 reductase putative	111.506	140.133	186.906	87.9981	6.81386	7.14091	7.55387	6.4757	-0.327045	-0.740005	0.33816	-0.41296	0.665205	1.07817	-1.00286
TcIL3000.A.H_000898900.1	hypothetical protein	96.8696	71.181	74.2558	141.785	6.61279	6.17355	6.23373	7.1577	0.439241	0.379058	-0.544915	-0.0601825	-0.984156	-0.923974	-1.70333
TcIL3000.A.H_000899000.1	Dpy-30 motif containing protein putative	88.2866	95.3344	83.2911	103.583	6.48037	6.58998	6.39731	6.70851	-0.109608	0.0830636	-0.228139	0.192671	-0.118532	-0.311203	-0.879213
TcIL3000.A.H_000899100.1	serine peptidase clan SB family S8-like protein	43.4129	35.534	27.7692	42.6121	5.47291	5.19117	4.84646	5.44666	0.281739	0.626452	0.026253	0.344713	-0.255486	-0.6002	-0.926897
TcIL3000.A.H_000899200.1	hypothetical protein conserved	64.4162	69.892	44.8538	74.2999	6.03158	6.14755	5.51897	6.23458	-0.115975	0.512608	-0.203001	0.628583	-0.0870262	-0.715609	-0.767034
TcIL3000.A.H_000899210.1	hypothetical protein conserved	82.1598	72.1281	76.9679	83.3537	6.37781	6.19235	6.28481	6.39838	0.185459	0.0930052	-0.0205667	-0.0924535	-0.206025	-0.113572	-1.00418
TcIL3000.A.H_000899300.1	hypothetical protein conserved	80.894	80.2752	73.4654	68.1151	6.35569	6.34474	6.2185	6.11093	0.0109422	0.137188	0.244758	0.126246	0.233815	0.107569	-0.860594
TcIL3000.A.H_000899400.1	hypothetical protein conserved	52.2018	51.2206	55.3215	48.2004	5.7334	5.70655	5.81561	5.6206	0.0268571	-0.0822082	0.112805	-0.109065	0.0859481	0.195013	-0.273242
TcIL3000.A.H_000899500.1	AMP deaminase putative	67.241	65.5032	50.8123	37.0614	6.09257	6.05535	5.69522	5.25026	0.0372167	0.397344	0.842309	0.360128	0.805093	0.444965	-0.863505
TcIL3000.A.H_000899600.1	hypothetical protein conserved	70.5242	65.0559	77.594	60.6753	6.16036	6.04562	6.29635	5.94662	0.114744	-0.135988	0.21374	-0.250732	0.0989963	0.349728	-0.870107
TcIL3000.A.H_000899620.1	hypothetical protein unlikely	76.6979	66.9183	87.55	61.0913	6.2798	6.08573	6.46842	5.95632	0.194075	-0.188617	0.323484	-0.382692	0.129409	0.512101	-0.922314
TcIL3000.A.H_000899700.1	katanin putative	62.158	54.7538	54.8511	49.7869	5.98089	5.801	5.80351	5.66639	0.179894	0.177379	0.314508	-0.00251534	0.134614	0.137129	0.568582
TcIL3000.A.H_000899800.1	actin putative	46.4246	40.2204	38.7857	49.2519	5.56756	5.36529	5.31418	5.6511	0.202278	0.253384	-0.0835415	0.0511062	-0.28582	-0.336926	-1.10916
TcIL3000.A.H_000899900.1	N(2) N(2)-dimethylguanosine tRNA methyltransferase putative	63.3036	70.7862	56.5413	44.0895	6.00683	6.16563	5.84653	5.49472	-0.158808	0.160301	0.512108	0.319109	0.670916	0.351807	-1.13713
TcIL3000.A.H_000900000.1	glycosyltransferase family-like protein putative	75.0955	72.1695	72.9219	70.4301	6.24974	6.19317	6.20793	6.15846	0.056569	0.0418092	0.091279	-0.0147598	0.0347101	0.0494699	-0.956913
TcIL3000.A.H_000900100.1	hypothetical protein conserved	64.3741	57.4978	55.8752	55.4159	6.03065	5.87031	5.82973	5.81803	0.160338	0.200919	0.212616	0.0405812	0.0522786	0.0116974	-0.883476
TcIL3000.A.H_000900200.1	Leucine Rich repeat putative	96.3376	92.1606	84.6123	63.4604	6.60493	6.54165	6.41975	6.01034	0.0632779	0.185179	0.594585	0.121901	0.531307	0.409406	-0.936932
TcIL3000.A.H_000900300.1	hypothetical protein conserved	66.1235	61.4959	62.8252	61.1311	6.06875	5.96569	5.99605	5.95724	0.103056	0.0726931	0.111502	-0.0303631	0.00844623	0.0388093	-1.36025
TcIL3000.A.H_000900400.1	hypothetical protein conserved	151.491	127.385	115.186	79.5521	7.25258	7.00434	6.86029	6.33185	0.248247	0.392293	0.920735	0.144046	0.672488	0.528442	-0.833834
TcIL3000.A.H_000900500.1	hypothetical protein conserved	47.4246	43.7606	40.3229	53.2736	5.59767	5.48416	5.36887	5.76218	0.113512	0.2288	-0.164509	0.115289	-0.278021	-0.393309	-0.870142
TcIL3000.A.H_000900600.1	btb/poz domain containing protein putative	56.8924	49.0118	43.4168	45.2068	5.8553	5.6442	5.47303	5.53003	0.211107	0.382269	0.325271	0.171162	0.114163	-0.0569981	-0.66859
TcIL3000.A.H_000900700.1	hypothetical protein conserved	96.1137	97.6732	112.418	73.1816	6.6016	6.62459	6.82551	6.21299	-0.0229841	-0.223904	0.388613	-0.20092	0.411597	0.612517	-0.705161
TcIL3000.A.H_000900800.1	mitochondrial processing peptidase alpha subunit putative	60.0184	47.4797	41.8805	51.8232	5.93117	5.59931	5.42225	5.7231	0.331864	0.508921	0.208072	0.177057	-0.123791	-0.300849	-0.760125
TcIL3000.A.H_000900900.1	hypothetical protein conserved	54.9178	54.4338	68.5269	79.3983	5.80524	5.79269	6.1195	6.32909	0.0125427	-0.314262	-0.523856	-0.326805	-0.536399	-0.209594	-0.701113
TcIL3000.A.H_000901000.1	hypothetical protein conserved	76.2024	73.1062	64.0331	54.7932	6.27057	6.21152	6.0231	5.80202	0.0590512	0.247472	0.468556	0.18842	0.409505	0.221084	-1.20293
TcIL3000.A.H_000901100.1	hypothetical protein conserved	60.0826	53.8765	48.7853	38.9432	5.93269	5.77812	5.63765	5.31988	0.154574	0.295041	0.612812	0.140467	0.458238	0.317771	-0.456278
TcIL3000.A.H_000901200.1	Complex1_LYR-like putative	88.2051	89.6504	110.355	65.4171	6.47905	6.50224	6.79902	6.05348	-0.0231866	-0.319966	0.425572	-0.296779	0.448758	0.745538	-0.201142
TcIL3000.A.H_000901300.1	hypothetical protein conserved	69.7622	56.2497	54.864	52.0659	6.14491	5.8392	5.80385	5.72971	0.30571	0.341061	0.415194	0.0353505	0.109484	0.074133	-1.0077
TcIL3000.A.H_000901400.1	hypothetical protein conserved	72.482	62.8409	71.8468	68.6391	6.19932	5.99641	6.18679	6.12183	0.202909	0.0125247	0.077493	-0.190384	-0.125416	0.0649683	-1.03277
TcIL3000.A.H_000901500.1	hypothetical protein conserved	38.8537	38.1367	47.2021	31.7294	5.31664	5.29045	5.59102	5.03252	0.0261941	-0.27438	0.284125	-0.300574	0.257931	0.558506	-0.691461
TcIL3000.A.H_000901600.1	ubiquitin-like protein putative	76.8964	59.6427	55.5637	63.1264	6.28348	5.92226	5.8218	6.00285	0.361222	0.46168	0.280639	0.100458	-0.0805825	-0.181041	-0.564933
TcIL3000.A.H_000901700.1	hypothetical protein conserved	31.9954	27.1474	25.9627	28.8879	5.04419	4.81493	4.75289	4.90149	0.229261	0.291297	0.142701	0.0620364	-0.0865593	-0.148596	-0.507207
TcIL3000.A.H_000901800.1	predicted C2 domain protein	55.8369	46.9001	44.1604	34.0169	5.82876	5.58196	5.49698	5.12998	0.246798	0.331771	0.698774	0.084973	0.451977	0.367004	0.392549
TcIL3000.A.H_000901900.1	kinetoplastid-specific dual specificity phosphatase putative	45.2396	35.0765	35.6427	42.0261	5.53106	5.17299	5.19545	5.42714	0.35807	0.335603	0.103915	-0.0224673	-0.254155	-0.231688	1.18868
TcIL3000.A.H_000902000.1	PSP1 C-terminal conserved region putative	56.116	57.2478	74.8885	106.387	5.83582	5.86413	6.24581	6.74667	-0.028308	-0.409986	-0.910851	-0.381678	-0.882543	-0.500865	-0.899239
TcIL3000.A.H_000902100.1	Metallopeptidase family M24 putative	107.303	126.911	102.038	81.0048	6.75892	6.99899	6.68704	6.35764	-0.24007	0.0718872	0.401287	0.311957	0.641356	0.3294	-0.310754
TcIL3000.A.H_000902200.1	mannose-specific lectin putative	366.895	293.135	256.605	257.546	8.52315	8.20033	8.00902	8.01428	0.322817	0.51413	0.508872	0.191313	0.186055	-0.00525829	-0.231217
TcIL3000.A.H_000902300.1	U-box domain containing protein putative	77.6338	73.4434	68.9329	125.963	6.29708	6.21807	6.1279	6.98827	0.0790052	0.169178	-0.691192	0.0901733	-0.770197	-0.860371	-0.891392
TcIL3000.A.H_000902400.1	palmitoyl acyltransferase 6 putative	61.6704	46.2606	44.7773	52.7898	5.96971	5.56257	5.51656	5.74926	0.407145	0.45315	0.22045	0.0460049	-0.186695	-0.2327	-0.875873
TcIL3000.A.H_000902500.1	hypothetical protein conserved	34.4716	30.3724	28.6828	25.3623	5.14859	4.97142	4.89155	4.7204	0.177169	0.25704	0.428189	0.0798709	0.251019	0.171149	-0.666721
TcIL3000.A.H_000902600.1	hypothetical protein conserved	75.3987	74.8985	77.0578	46.6073	6.25548	6.246	6.28647	5.57311	0.00947667	-0.0309959	0.682364	-0.0404726	0.672887	0.71336	-0.609482
TcIL3000.A.H_000902700.1	hypothetical protein conserved	36.4689	37.6989	40.17	56.3409	5.22762	5.27422	5.36352	5.84149	-0.0465995	-0.135897	-0.61387	-0.0892976	-0.56727	-0.477973	-0.986471
TcIL3000.A.H_000902800.1	Protein of unknown function DUF607 putative	79.0951	79.0147	59.8239	82.9653	6.32364	6.32219	5.92657	6.39172	0.00144844	0.397076	-0.06808	0.395627	-0.0695284	-0.465156	-1.90208
TcIL3000.A.H_000902900.1	hypothetical protein conserved	54.2252	41.8913	51.3031	70.4201	5.78725	5.42261	5.70882	6.15826	0.364642	0.0784297	-0.371004	-0.286212	-0.735646	-0.449433	-0.846207
TcIL3000.A.H_000903000.1	hypothetical protein conserved	71.4978	60.5374	48.6067	47.7456	6.17987	5.94339	5.63246	5.6072	0.236475	0.547404	0.572667	0.310929	0.336192	0.0252629	0.201819
TcIL3000.A.H_000903100.1	40S ribosomal protein S12	138.201	195.536	309.173	129.033	7.12102	7.61865	8.27693	7.02274	-0.497628	-1.15591	0.0982896	-0.658277	0.595918	1.2542	-0.712592
TcIL3000.A.H_000903200.1	60S ribosomal protein L18 putative	1141.17	1090.86	1018.29	851.273	10.1576	10.0926	9.99335	9.73517	0.064995	0.164212	0.422391	0.0992165	0.357396	0.25818	-0.510429
TcIL3000.A.H_000903300.1	Uncharacterized ACR COG1678 putative	73.6786	80.3494	81.6313	74.1041	6.22262	6.34606	6.36862	6.23082	-0.123438	-0.145994	-0.00819744	-0.0225555	0.115241	0.137796	-0.0881742
TcIL3000.A.H_000903400.1	hypothetical protein conserved	107.823	96.0438	75.8942	91.632	6.76584	6.60056	6.2648	6.53344	0.16528	0.501042	0.232406	0.335762	0.0671259	-0.268636	-0.420897
TcIL3000.A.H_000903500.1	hypothetical protein conserved	27.0611	24.8764	20.9205	30.4133	4.8105	4.69357	4.45421	4.9733	0.116934	0.356288	-0.162803	0.239355	-0.279737	-0.519091	-1.13646
TcIL3000.A.H_000903600.1	hypothetical protein conserved	78.9445	71.8961	69.49	67.7311	6.32093	6.18777	6.13935	6.10289	0.133157	0.18158	0.218035	0.0484235	0.0848782	0.0364547	-1.14982
TcIL3000.A.H_000903700.1	Protein of unknown function (DUF1014) putative	138.223	144.018	160.129	148.479	7.12126	7.18009	7.33207	7.2238	-0.058833	-0.210818	-0.102544	-0.151985	-0.0437111	0.108274	-0.304669
TcIL3000.A.H_000903800.1	hypothetical protein conserved	34.114	35.0054	24.7216	40.5965	5.13397	5.17014	4.68491	5.37839	-0.0361693	0.449065	-0.244416	0.485234	-0.208247	-0.693481	-0.413396
TcIL3000.A.H_000903900.1	ATP-dependent RNA helicase putative	37.6985	32.1931	27.7888	36.3584	5.27421	5.05281	4.84744	5.22336	0.221397	0.426772	0.0508447	0.205375	-0.170553	-0.375927	-0.535936
TcIL3000.A.H_000904000.1	Histidine phosphatase superfamily (branch 1) putative	43.3456	42.2109	37.7324	43.9529	5.47072	5.43332	5.27547	5.49034	0.0373979	0.19525	-0.0196233	0.157852	-0.0570212	-0.214874	-0.835165
TcIL3000.A.H_000904100.1	hypothetical protein conserved	64.7078	70.2209	59.4399	50.0484	6.03799	6.15423	5.91743	5.67379	-0.116236	0.120562	0.364198	0.236798	0.480434	0.243637	-0.695894
TcIL3000.A.H_000904200.1	hypothetical protein conserved	107.455	99.9852	82.1117	103.947	6.76096	6.658	6.37698	6.71351	0.102956	0.383976	0.0474452	0.281021	-0.0555104	-0.336531	-0.773536
TcIL3000.A.H_000904300.1	ferric reductase transmembrane protein putative	34.6153	27.9609	45.6693	32.4248	5.15443	4.85603	5.5444	5.06285	0.298393	-0.389976	0.0915776	-0.688369	-0.206815	0.481554	-0.937462
TcIL3000.A.H_000904400.1	ALBA-Domain Protein	1133.02	1533.74	1848.35	2061.65	10.1472	10.5838	10.8528	11.0103	-0.436546	-0.705568	-0.863049	-0.269022	-0.426503	-0.157481	-1.05673
TcIL3000.A.H_000904500.1	serine/threonine protein kinase putative	48.8741	43.3398	52.9603	48.3344	5.64022	5.47053	5.75383	5.62452	0.169689	-0.113608	0.0156972	-0.283297	-0.153992	0.129305	-0.863758
TcIL3000.A.H_000904600.1	radial spoke protein RSP4/6 putative	113.136	109.68	132.059	112.356	6.83461	6.79025	7.05593	6.82471	0.0443542	-0.221322	0.00989299	-0.265676	-0.0344612	0.231215	-0.872132
TcIL3000.A.H_000904700.1	long-chain-fatty-acid-CoA ligase putative	44.088	37.5303	35.3506	42.0638	5.49467	5.26792	5.18391	5.4284	0.226749	0.310763	0.0662689	0.0840145	-0.16048	-0.244494	-0.516017
TcIL3000.A.H_000904800.1	hypothetical protein conserved	36.7305	34.7962	27.4904	27.7919	5.23766	5.16174	4.8324	4.84759	0.075923	0.405254	0.390066	0.329331	0.314143	-0.0151879	-0.337271
TcIL3000.A.H_000904900.1	Sister chromatid cohesion C-terminus putative	47.6623	39.9824	26.598	43.6096	5.60473	5.35693	4.78649	5.47928	0.247802	0.818241	0.125452	0.57044	-0.12235	-0.692789	-0.933876
TcIL3000.A.H_000905000.1	hypothetical protein conserved	46.3428	36.841	32.2969	40.7087	5.56507	5.24188	5.05731	5.38228	0.323194	0.507758	0.182795	0.184564	-0.140399	-0.324964	-0.662902
TcIL3000.A.H_000905100.1	N-acetyltransferase subunit ARD1	413.807	374.098	460.841	213.642	8.6963	8.55112	8.85125	7.74579	0.145173	-0.154956	0.950508	-0.300129	0.805335	1.10546	-0.949579
TcIL3000.A.H_000905200.1	nucleoporin 48	71.5261	69.421	53.0932	52.7714	6.18043	6.13793	5.75737	5.74877	0.0424934	0.423053	0.431661	0.38056	0.389168	0.00860813	-0.33702
TcIL3000.A.H_000905300.1	Domain of unknown function (DUF4200) putative	85.8839	84.9928	99.8739	95.9451	6.44102	6.42614	6.65641	6.5991	0.0148728	-0.215391	-0.158078	-0.230264	-0.172951	0.0573129	-0.902
TcIL3000.A.H_000905400.1	hypothetical protein conserved	143.483	136.283	115.706	69.057	7.17476	7.10101	6.86673	6.13046	0.0737444	0.308025	1.0443	0.23428	0.970555	0.736275	-0.436498
TcIL3000.A.H_000905500.1	Ras-related protein Rab5B	132.811	118.266	99.9066	131.322	7.06405	6.89804	6.65688	7.04791	0.166008	0.407176	0.0161475	0.241168	-0.149861	-0.391029	-3.02239
TcIL3000.A.H_000905600.1	Tetratricopeptide repeat putative	26.6253	25.0344	19.9422	37.8238	4.78792	4.70235	4.38834	5.27887	0.0855715	0.399575	-0.490953	0.314004	-0.576524	-0.890528	-0.849042
TcIL3000.A.H_000905700.1	protein kinase A regulatory subunit	149.87	119.829	104.778	140.04	7.23716	6.91682	6.7249	7.13996	0.320341	0.512258	0.0972018	0.191917	-0.223139	-0.415057	-0.816782
TcIL3000.A.H_000905800.1	hypothetical protein conserved	68.2685	72.3774	72.4826	61.1645	6.11413	6.19726	6.19933	5.95802	-0.0831358	-0.0852039	0.156109	-0.00206808	0.239245	0.241313	-0.944261
TcIL3000.A.H_000905900.1	calpain-like protein putative	61.2909	53.5676	46.5083	44.1724	5.96095	5.76997	5.57011	5.49737	0.190976	0.390842	0.463579	0.199866	0.272603	0.0727375	-0.923726
TcIL3000.A.H_000905950.1	hypothetical protein conserved	28.232	21.7842	20.297	27.8806	4.86948	4.50996	4.41258	4.85203	0.359517	0.456902	0.0174499	0.0973849	-0.342067	-0.439452	-1.53004
TcIL3000.A.H_000906000.1	hypothetical protein conserved	85.537	106.718	113.357	74.9971	6.43524	6.75112	6.83741	6.24787	-0.315877	-0.402162	0.187372	-0.0862852	0.50325	0.589535	-0.534534
TcIL3000.A.H_000906100.1	Kinesin-13 2	57.4748	55.0336	52.2426	53.124	5.86974	5.80822	5.73451	5.7582	0.0615211	0.135234	0.111546	0.0737129	0.0500247	-0.0236881	-0.32216
TcIL3000.A.H_000906200.1	hypothetical protein conserved	119.157	112.414	143.322	131.474	6.90878	6.82545	7.17315	7.04956	0.0833248	-0.264371	-0.140789	-0.347696	-0.224114	0.123582	-0.435716
TcIL3000.A.H_000906300.1	SURF1 family putative	74.4333	67.5075	73.794	60.3795	6.23713	6.09819	6.22485	5.93969	0.138939	0.0122796	0.297444	-0.126659	0.158505	0.285165	-0.57601
TcIL3000.A.H_000906400.1	mitochondrial DNA polymerase I protein B	37.9506	31.8189	33.6514	39.1195	5.28357	5.03645	5.11484	5.32623	0.247119	0.168729	-0.0426576	-0.0783899	-0.289777	-0.211387	-1.16282
TcIL3000.A.H_000906500.1	prostaglandin f synthase	581.051	472.748	488.58	234.748	9.185	8.88798	8.9354	7.8811	0.297026	0.249601	1.3039	-0.0474254	1.00688	1.0543	-0.428889
TcIL3000.A.H_000906520.1	hypothetical protein conserved	41.1476	36.6873	36.8498	48.7945	5.39738	5.23601	5.24221	5.63792	0.161373	0.155165	-0.240537	-0.00620888	-0.40191	-0.395701	-0.791722
TcIL3000.A.H_000906600.1	hypothetical protein conserved	167.47	135.472	160.764	170.052	7.39635	7.09246	7.33774	7.41829	0.303888	0.0586073	-0.0219405	-0.245281	-0.325829	-0.0805479	-0.625998
TcIL3000.A.H_000906700.1	hypothetical protein conserved	37.1302	35.034	36.134	46.4329	5.25286	5.17129	5.21467	5.56781	0.0815737	0.0381932	-0.314952	-0.0433806	-0.396526	-0.353145	-0.899393
TcIL3000.A.H_000906800.1	paraflagellar rod component putative	63.0627	59.0723	59.6422	58.9526	6.00141	5.90863	5.92225	5.90575	0.0927859	0.079164	0.0956634	-0.0136219	0.00287749	0.0164994	-1.00472
TcIL3000.A.H_000906820.1	hypothetical protein conserved	102.708	120.756	253.822	73.9076	6.69638	6.92785	7.99334	6.22704	-0.231464	-1.29696	0.469343	-1.0655	0.700807	1.7663	-0.0807884
TcIL3000.A.H_000906900.1	pyruvate dehydrogenase (lipoamide) kinase putative	82.5888	88.8089	94.2332	61.3867	6.38524	6.48879	6.57339	5.96317	-0.103549	-0.188155	0.422073	-0.0846062	0.525621	0.610228	-0.0360294
TcIL3000.A.H_000907000.1	clathrin coat assembly protein putative	134.83	150.053	131.906	119.012	7.08565	7.23891	7.05426	6.90704	-0.153251	0.0313958	0.178617	0.184647	0.331869	0.147221	-1.08046
TcIL3000.A.H_000907100.1	hypothetical protein conserved	107.886	113.734	140.502	84.671	6.76668	6.84215	7.14468	6.42074	-0.0754733	-0.377999	0.345944	-0.302526	0.421417	0.723943	-1.00173
TcIL3000.A.H_000907200.1	60S ribosomal protein L17 putative	956.061	1024.92	1325.02	1033.58	9.90247	10.0027	10.3729	10.0148	-0.10024	-0.470425	-0.112369	-0.370185	-0.0121289	0.358056	-0.788457
TcIL3000.A.H_000907300.1	hypothetical protein conserved	27.1612	25.0669	25.8515	45.7292	4.81564	4.70415	4.74693	5.54625	0.111488	0.0687056	-0.730616	-0.0427826	-0.842104	-0.799321	-0.932193
TcIL3000.A.H_000907400.1	hypothetical protein conserved	77.9408	104.747	189.223	54.7767	6.3027	6.72447	7.57155	5.80159	-0.421769	-1.26885	0.501109	-0.847082	0.922878	1.76996	-1.93481
TcIL3000.A.H_000907500.1	hypothetical protein conserved	58.1279	69.7636	50.404	57.3543	5.88577	6.14494	5.68381	5.86677	-0.259169	0.201959	0.0190003	0.461128	0.278169	-0.182959	-1.12408
TcIL3000.A.H_000907600.1	Ring finger domain containing protein putative	164.323	107.573	58.4672	93.7874	7.36914	6.76253	5.89402	6.56662	0.606616	1.47512	0.80252	0.868506	0.195904	-0.672602	-0.634144
TcIL3000.A.H_000907700.1	hypothetical protein conserved	155.53	150.235	147.673	95.64	7.29029	7.24064	7.216	6.59455	0.0496484	0.0742957	0.695744	0.0246473	0.646096	0.621448	-0.901786
TcIL3000.A.H_000907800.1	Calmodulin-binding putative	118.296	132.319	99.0032	136.287	6.8984	7.05874	6.6439	7.10105	-0.160337	0.2545	-0.202649	0.414837	-0.0423125	-0.457149	-0.989427
TcIL3000.A.H_000907900.1	poly A polymerase regulatory subunit putative	43.7022	44.3229	41.8621	53.0989	5.48227	5.50217	5.42163	5.75753	-0.0198942	0.0606429	-0.275252	0.0805371	-0.255357	-0.335895	-0.280858
TcIL3000.A.H_000908000.1	guanine nucleotide-binding beta subunit-like protein	153.831	209.882	198.421	149.177	7.27455	7.72029	7.63967	7.23052	-0.445746	-0.365126	0.0440247	0.0806203	0.489771	0.40915	-1.1558
TcIL3000.A.H_000908100.1	predicted ankyrin repeat family protein	133.869	198.705	140.858	126.288	7.07542	7.64172	7.1483	6.99195	-0.566304	-0.0728847	0.083465	0.493419	0.649769	0.15635	-0.543599
TcIL3000.A.H_000908200.1	hypothetical protein conserved	68.3512	63.3462	52.7474	98.5748	6.11585	6.00778	5.74812	6.63771	0.108066	0.367726	-0.521861	0.25966	-0.629927	-0.889587	-0.681432
TcIL3000.A.H_000908300.1	Phosducin putative	84.3425	100.929	106.03	76.331	6.41519	6.67141	6.74187	6.27298	-0.256222	-0.326679	0.142217	-0.0704571	0.398439	0.468896	-0.952344
TcIL3000.A.H_000908400.1	AAA ATPase putative	51.3402	55.1967	36.6214	35.1797	5.70985	5.81241	5.23348	5.17711	-0.102564	0.476366	0.532739	0.578931	0.635303	0.0563724	-0.818218
TcIL3000.A.H_000908500.1	hypothetical protein conserved	64.6268	62.7946	50.8881	47.5712	6.03621	5.99536	5.69733	5.60203	0.0408513	0.338882	0.434183	0.298031	0.393332	0.0953015	0.15466
TcIL3000.A.H_000908600.1	transcription elongation factor s-II putative	81.8218	66.0148	58.3219	104.871	6.37194	6.06641	5.89049	6.72616	0.30553	0.481446	-0.354226	0.175916	-0.659756	-0.835672	-0.474229
TcIL3000.A.H_000908700.1	predicted WD40 repeat protein	60.7	66.9141	72.5438	63.3715	5.9472	6.08564	6.20053	6.00835	-0.138442	-0.253334	-0.0611518	-0.114891	0.0772903	0.192182	-1.18009
TcIL3000.A.H_000908800.1	ATP-dependent DEAD/H RNA helicase putative	53.9002	61.4529	59.001	41.1675	5.77874	5.9647	5.90691	5.39806	-0.185957	-0.128174	0.380681	0.0577834	0.566638	0.508855	-0.323246
TcIL3000.A.H_000908900.1	kinetoplastid-specific phospho-protein phosphatase putative	45.3237	37.6317	49.9772	38.7428	5.53368	5.27171	5.67178	5.31262	0.261963	-0.138104	0.221056	-0.400067	-0.0409069	0.35916	-1.23824
TcIL3000.A.H_000909000.1	Dynein intermediate chain 1 axonemal	55.5252	54.7665	57.7085	76.2204	5.82082	5.80133	5.8755	6.27091	0.0194959	-0.0546759	-0.450088	-0.0741718	-0.469584	-0.395412	-0.815956
TcIL3000.A.H_000909100.1	TFIIF-stimulated CTD phosphatase putative	30.5283	28.7464	20.6459	48.5532	4.97858	4.89464	4.43602	5.63091	0.0839344	0.542552	-0.652329	0.458618	-0.736264	-1.19488	-0.646119
TcIL3000.A.H_000909200.1	hypothetical protein conserved	51.9355	40.3699	32.086	35.2598	5.72616	5.37051	5.04815	5.1803	0.355654	0.678015	0.545867	0.322361	0.190213	-0.132148	-1.13033
TcIL3000.A.H_000909300.1	hypothetical protein conserved	70.6255	72.922	74.0411	78.7193	6.1624	6.20793	6.22961	6.31686	-0.0455321	-0.0672079	-0.154457	-0.0216758	-0.108925	-0.0872494	-0.757703
TcIL3000.A.H_000909400.1	leucine-rich repeat protein (LRRP) putative	44.86	40.3993	34.9782	52.274	5.51916	5.37153	5.16905	5.73536	0.147631	0.350113	-0.216196	0.202482	-0.363827	-0.566309	-2.01443
TcIL3000.A.H_000909500.1	fumarate hydratase class I	122.15	85.3249	78.0586	96.8838	6.94427	6.4317	6.30485	6.613	0.51257	0.639424	0.331276	0.126854	-0.181294	-0.308148	-0.853641
TcIL3000.A.H_000909600.1	Mitochondrial small ribosomal subunit Rsm22 putative	41.6059	41.7857	39.2637	38.206	5.41298	5.41906	5.33141	5.293	-0.00607863	0.0815718	0.119977	0.0876504	0.126056	0.0384052	-1.54835
TcIL3000.A.H_000909700.1	ethanolamine phosphotransferase (EPT)	53.5711	44.0897	44.8384	52.7224	5.77007	5.49472	5.51848	5.74745	0.275341	0.251582	0.0226133	-0.0237588	-0.252728	-0.228969	-1.0281
TcIL3000.A.H_000909800.1	hypothetical protein conserved	41.5359	39.7846	42.4387	39.9049	5.41061	5.34995	5.44091	5.3542	0.0606567	-0.0303005	0.0564086	-0.0909572	-0.0042481	0.0867091	-0.784909
TcIL3000.A.H_000909900.1	aspartate aminotransferase mitochondrial	257.719	185.05	101.015	113.645	8.01524	7.53955	6.67263	6.84102	0.475697	1.34261	1.17422	0.866912	0.698522	-0.16839	-0.843441
TcIL3000.A.H_000910000.1	hypothetical protein conserved	43.2431	38.2752	45.9321	42.9713	5.46738	5.29555	5.5525	5.45849	0.171835	-0.0851208	0.00889208	-0.256956	-0.162943	0.0940129	-0.996299
TcIL3000.A.H_000910100.1	hypothetical protein conserved	93.0978	78.4827	49.4726	51.9827	6.55609	6.31257	5.65743	5.72745	0.24352	0.898661	0.828639	0.655141	0.585119	-0.0700223	1.45357
TcIL3000.A.H_000910200.1	TPR repeat/SET domain containing protein putative	94.7872	83.8844	70.4173	83.5154	6.58176	6.40743	6.1582	6.40114	0.174335	0.42356	0.180619	0.249225	0.00628417	-0.242941	-0.570782
TcIL3000.A.H_000910300.1	hypothetical protein conserved	30.9264	24.9277	19.5954	29.1859	4.99668	4.69642	4.36425	4.9158	0.30026	0.63243	0.0808772	0.332171	-0.219383	-0.551553	-0.488885
TcIL3000.A.H_000910400.1	cysteine peptidase Clan CA family C12 putative	93.5955	100.533	104.26	87.3353	6.5637	6.66581	6.71781	6.46492	-0.102112	-0.154113	0.0987822	-0.0520016	0.200894	0.252896	-0.426337
TcIL3000.A.H_000910500.1	hypothetical protein conserved	59.3072	60.8315	50.4297	46.1332	5.91426	5.95027	5.68453	5.55867	-0.0360124	0.22973	0.355587	0.265742	0.391599	0.125857	-2.10068
TcIL3000.A.H_000910600.1	hypothetical protein conserved	59.0079	43.7837	35.3113	40.366	5.90708	5.4849	5.18235	5.37037	0.422177	0.724735	0.536708	0.302558	0.11453	-0.188028	-1.15619
TcIL3000.A.H_000910700.1	ubiquitin activating enzyme putative	127.196	134.496	80.9122	117.298	7.00221	7.08211	6.35601	6.88628	-0.0799006	0.646204	0.11593	0.726105	0.195831	-0.530274	-0.963318
TcIL3000.A.H_000910800.1	hypothetical protein conserved	178.54	162.616	138.177	122.475	7.48816	7.35417	7.12077	6.94808	0.133993	0.367393	0.540088	0.2334	0.406095	0.172695	-0.917274
TcIL3000.A.H_000910900.1	leucine-rich repeat protein (LRRP) putative	53.3469	39.9002	44.4079	35.7752	5.76413	5.35404	5.50487	5.20066	0.410091	0.259254	0.563464	-0.150837	0.153373	0.30421	-0.10118
TcIL3000.A.H_000911000.1	hypothetical protein conserved	72.2357	76.0389	129.474	30.6675	6.19447	6.26752	7.02762	4.98493	-0.0730419	-0.833141	1.20955	-0.760099	1.28259	2.04269	-0.695384
TcIL3000.A.H_000911100.1	chaperone protein DNAj putative	90.9858	85.3471	100.449	55.0137	6.52334	6.43208	6.6646	5.80771	0.0912624	-0.141265	0.715632	-0.232528	0.62437	0.856897	-1.01925
TcIL3000.A.H_000911200.1	ENT domain containing protein putative	124.238	109.059	84.2255	91.7861	6.96853	6.78213	6.41321	6.53584	0.1864	0.555319	0.432695	0.368919	0.246295	-0.122624	-0.961036
TcIL3000.A.H_000911300.1	Methyltransferase TRM13 putative	56.6488	42.5536	40.1298	51.1338	5.84922	5.44472	5.36211	5.70415	0.404498	0.487105	0.145072	0.0826069	-0.259426	-0.342033	-0.868969
TcIL3000.A.H_000911400.1	Ribosome 60S biogenesis N-terminal putative	56.1995	50.5595	53.8957	39.5762	5.83793	5.68817	5.77862	5.34256	0.149765	0.0593096	0.495367	-0.090455	0.345603	0.436058	-1.0808
TcIL3000.A.H_000911500.1	SNF2 family protein	63.4829	40.6025	43.1335	68.0684	6.01085	5.3786	5.4638	6.10995	0.632248	0.547044	-0.0991083	-0.0852046	-0.731357	-0.646152	-0.909335
TcIL3000.A.H_000911600.1	Helicase conserved C-terminal domain containing protein putative	68.5181	41.444	43.5636	62.201	6.11932	5.40749	5.47779	5.98187	0.711828	0.641524	0.137442	-0.0703037	-0.574386	-0.504082	-0.617294
TcIL3000.A.H_000911700.1	ubiquitin carboxyl-terminal hydrolase putative	90.5945	83.7646	59.2244	45.1681	6.51719	6.40539	5.91228	5.52882	0.1118	0.604913	0.988364	0.493113	0.876564	0.383451	0.488822
TcIL3000.A.H_000911800.1	mitochondrial carrier protein	69.2689	71.2792	72.8915	84.9865	6.13482	6.17551	6.20734	6.42604	-0.040693	-0.0725223	-0.291223	-0.0318294	-0.25053	-0.2187	-0.467783
TcIL3000.A.H_000911900.1	mitochondrial carrier protein	32.2495	30.6072	50.6419	64.7215	5.05526	4.98218	5.69047	6.03829	0.073078	-0.635208	-0.983032	-0.708286	-1.05611	-0.347823	0.116305
TcIL3000.A.H_000912000.1	mitochondrial carrier protein	35.3868	35.5511	43.5891	56.006	5.18535	5.19184	5.47862	5.83304	-0.00649865	-0.293275	-0.647697	-0.286776	-0.641198	-0.354422	-0.983369
TcIL3000.A.H_000912100.1	mitochondrial carrier protein	39.7823	32.4093	41.5619	53.9802	5.34987	5.06218	5.41149	5.78084	0.287695	-0.0616167	-0.430967	-0.349312	-0.718663	-0.36935	-0.838668
TcIL3000.A.H_000912200.1	Kinesin-13 3 putative	109.812	95.3275	72.4724	115.161	6.79197	6.58988	6.19913	6.85998	0.202093	0.592837	-0.0680126	0.390744	-0.270105	-0.660849	-0.80594
TcIL3000.A.H_000912300.1	PPPDE putative peptidase domain containing protein putative	59.0109	44.7392	47.0117	56.8713	5.90715	5.51536	5.58531	5.85478	0.391793	0.321839	0.0523759	-0.069954	-0.339417	-0.269463	-0.974715
TcIL3000.A.H_000912400.1	hypothetical protein conserved	30.0599	26.7383	29.0034	31.3627	4.95698	4.79381	4.90706	5.01626	0.163175	0.0499256	-0.0592769	-0.11325	-0.222452	-0.109202	-0.40009
TcIL3000.A.H_000912500.1	Cell division protein kinase putative	38.2934	26.4907	26.0779	35.3898	5.29621	4.78087	4.75905	5.18546	0.515345	0.537169	0.110752	0.0218247	-0.404592	-0.426417	-0.195101
TcIL3000.A.H_000912600.1	myo-inositol/proton symporter (MIT)	117.203	94.8634	93.598	138.576	6.88512	6.58291	6.56374	7.12491	0.30221	0.321381	-0.239791	0.0191708	-0.542001	-0.561172	-0.874776
TcIL3000.A.H_000912700.1	aldo/keto reductase putative	62.5321	57.5484	43.746	66.8965	5.98941	5.87156	5.48369	6.08526	0.117856	0.505726	-0.0958508	0.387869	-0.213707	-0.601577	-1.19023
TcIL3000.A.H_000912800.1	hypothetical protein conserved	212.85	187.659	156.221	229.596	7.74046	7.55964	7.29665	7.84923	0.18082	0.443807	-0.108768	0.262987	-0.289588	-0.552575	-1.00788
TcIL3000.A.H_000912900.1	Protein of unknown function (DUF523) putative	74.175	67.4181	46.1975	35.7178	6.23218	6.09631	5.56064	5.19841	0.135875	0.671541	1.03377	0.535666	0.8979	0.362233	-2.94691
TcIL3000.A.H_000913000.1	Tim10/DDP family zinc finger containing protein putative	154.25	150.106	103.834	91.8626	7.27845	7.23942	6.71197	6.53703	0.0390273	0.566478	0.74142	0.527451	0.702393	0.174941	-0.758963
TcIL3000.A.H_000913100.1	signal recognition particle 54 kDa	82.7826	76.1506	58.1366	80.1471	6.38858	6.2696	5.88598	6.34247	0.118975	0.502599	0.046111	0.383624	-0.0728636	-0.456488	-0.410369
TcIL3000.A.H_000913200.1	hypothetical protein conserved	23.6778	20.2939	17.1517	44.7633	4.62514	4.41237	4.18204	5.51612	0.212768	0.443102	-0.890979	0.230335	-1.10375	-1.33408	-0.928662
TcIL3000.A.H_000913300.1	hypothetical protein conserved	69.8988	72.5378	63.385	72.1511	6.14769	6.20041	6.00865	6.19281	-0.0527247	0.139037	-0.0451185	0.191761	0.00760627	-0.184155	-0.925237
TcIL3000.A.H_000913400.1	DNA repair and recombination protein RAD54 putative	97.1045	85.005	56.9167	55.5068	6.61625	6.42635	5.85591	5.82035	0.189899	0.76034	0.795894	0.570441	0.605995	0.0355539	-0.9544
TcIL3000.A.H_000913500.1	malic enzyme	171.234	136.347	92.8838	175.062	7.42823	7.10168	6.5528	7.45994	0.326551	0.875426	-0.0317119	0.548875	-0.358263	-0.907138	-0.777492
TcIL3000.A.H_000913600.1	malic enzyme	159.694	127.979	104.134	163.806	7.32817	7.01099	6.71609	7.36463	0.317184	0.612084	-0.0364551	0.2949	-0.353639	-0.648539	-0.58124
TcIL3000.A.H_000913700.1	hypothetical protein conserved	91.3468	102.115	45.3992	54.8668	6.52899	6.68811	5.53603	5.80392	-0.159121	0.992963	0.725072	1.15208	0.884192	-0.267892	-0.939207
TcIL3000.A.H_000913800.1	hypothetical protein conserved	28.7629	24.8865	27.5212	34.1716	4.89544	4.69413	4.83396	5.13634	0.201316	0.0614815	-0.240895	-0.139834	-0.442211	-0.302376	-0.819728
TcIL3000.A.H_000913900.1	phosphotransferase putative	31.9607	27.0204	27.3606	36.057	5.04267	4.80841	4.82581	5.21168	0.234269	0.216861	-0.169001	-0.0174085	-0.40327	-0.385861	-1.06777
TcIL3000.A.H_000914000.1	Polyphosphoinositide phosphatase putative	51.6769	36.8857	26.3505	35.975	5.7191	5.24358	4.7735	5.20848	0.475519	0.945602	0.510622	0.470083	0.035103	-0.43498	-5.65529
TcIL3000.A.H_000914100.1	Mitochondrial SSU ribosomal protein putative	60.0328	53.458	49.4864	43.4267	5.93151	5.76707	5.65782	5.47335	0.164442	0.27369	0.45816	0.109248	0.293717	0.18447	-0.660989
TcIL3000.A.H_000914200.1	dynein light chain p28 axonemal putative	105.928	104.988	92.2517	122.896	6.74049	6.72776	6.54306	6.95299	0.0127254	0.19743	-0.2125	0.184705	-0.225225	-0.40993	-0.841725
TcIL3000.A.H_000914300.1	triosephosphate isomerase	728.044	844.949	959.114	347.96	9.50986	9.72443	9.90706	8.44692	-0.214565	-0.397199	1.06295	-0.182634	1.27751	1.46014	-0.739634
TcIL3000.A.H_000914400.1	hypothetical protein conserved	60.2757	58.2213	32.3811	46.5098	5.93724	5.88804	5.06096	5.57015	0.0491991	0.876283	0.367089	0.827084	0.31789	-0.509194	-0.890639
TcIL3000.A.H_000914500.1	emp24/gp25L/p24 family/GOLD putative	61.8879	50.1602	76.1612	45.2154	5.97471	5.67695	6.2698	5.5303	0.29776	-0.295092	0.44441	-0.592852	0.146649	0.739501	-0.972121
TcIL3000.A.H_000914600.1	DNA polymerase theta putative	64.2705	60.7638	47.5511	61.1415	6.02836	5.94869	5.60143	5.95749	0.07967	0.426926	0.0708734	0.347256	-0.00879658	-0.356053	-0.588109
TcIL3000.A.H_000914700.1	hypothetical protein conserved	49.8219	41.8794	32.9789	35.8734	5.66738	5.42221	5.08657	5.20451	0.245168	0.580812	0.462872	0.335644	0.217704	-0.11794	-0.736125
TcIL3000.A.H_000914800.1	DNA replication licensing factor MCM5 putative	27.2095	23.9142	23.9318	28.2578	4.81811	4.6389	4.63992	4.87075	0.179211	0.178193	-0.052642	-0.00101736	-0.231853	-0.230835	-0.763951
TcIL3000.A.H_000914900.1	hypothetical protein conserved	41.4068	39.4675	36.3851	37.6945	5.40623	5.33869	5.22439	5.27406	0.0675317	0.181835	0.132167	0.114303	0.064635	-0.049668	-0.573956
TcIL3000.A.H_000915000.1	hypothetical protein conserved	36.7333	34.7629	27.7278	34.0058	5.23777	5.16039	4.84438	5.12952	0.0773761	0.39339	0.108246	0.316014	0.0308702	-0.285143	-0.680566
TcIL3000.A.H_000915100.1	Archaic Translocase of outer membrane 14 kDa subunit	256.082	275.527	324.446	215.53	8.00608	8.11128	8.34627	7.75842	-0.105192	-0.34019	0.247661	-0.234998	0.352853	0.587851	-0.959457
TcIL3000.A.H_000915200.1	Rab-GTPase-TBC domain containing protein putative	66.888	65.3875	44.0084	61.1319	6.08509	6.05284	5.49212	5.95726	0.032247	0.592963	0.127823	0.560716	0.0955759	-0.46514	-0.416127
TcIL3000.A.H_000915300.1	hypothetical protein conserved	73.4054	64.2875	43.5517	45.3653	6.21734	6.02874	5.47741	5.53497	0.1886	0.739928	0.682363	0.551327	0.493763	-0.0575649	-0.831135
TcIL3000.A.H_000915400.1	hypothetical protein conserved	32.829	29.0842	21.6245	34.843	5.08019	4.91093	4.49981	5.16362	0.169255	0.580373	-0.0834309	0.411119	-0.252685	-0.663804	-0.897971
TcIL3000.A.H_000915500.1	hypothetical protein conserved	30.4432	29.1398	26.7104	48.7543	4.97468	4.9136	4.79236	5.63675	0.0610766	0.182319	-0.662073	0.121242	-0.723149	-0.844392	1.03488
TcIL3000.A.H_000915600.1	replication factor C subunit 1 putative	84.8281	73.489	68.3348	64.8821	6.42338	6.21896	6.11551	6.04181	0.204422	0.307869	0.381563	0.103448	0.177142	0.0736939	-3.73609
TcIL3000.A.H_000915700.1	hypothetical protein conserved	51.1283	53.0425	43.4829	46.9812	5.704	5.75602	5.47518	5.5844	-0.0520282	0.228815	0.119596	0.280843	0.171625	-0.109219	-1.31457
TcIL3000.A.H_000915800.1	Mnd1 family putative	46.9189	55.8552	74.4139	32.1548	5.58252	5.82922	6.23676	5.05115	-0.246698	-0.654234	0.531378	-0.407536	0.778076	1.18561	-0.760823
TcIL3000.A.H_000915900.1	dynein light chain putative	72.2713	79.1614	76.0205	89.8965	6.19518	6.32484	6.26717	6.50615	-0.12966	-0.0719947	-0.310977	0.0576652	-0.181317	-0.238982	-1.34786
TcIL3000.A.H_000916000.1	hypothetical protein	50.6613	53.5533	38.426	53.5295	5.69101	5.76959	5.30108	5.76896	-0.078582	0.389935	-0.0779527	0.468517	0.000629275	-0.467887	-0.703399
TcIL3000.A.H_000916050.1	SWI/SNF-related matrix-associated actin-dependent regulator	56.8164	53.6472	45.0025	55.3754	5.85341	5.77208	5.52364	5.81699	0.0813329	0.329768	0.0364142	0.248435	-0.0449187	-0.293354	-0.612124
TcIL3000.A.H_000916100.1	hypothetical protein conserved	51.3445	41.6769	31.5586	38.0901	5.70997	5.41538	5.02497	5.28873	0.29458	0.685	0.421234	0.390419	0.126653	-0.263766	-0.782504
TcIL3000.A.H_000916200.1	chaperone protein DNAj putative	48.2802	48.3938	48.0979	48.7156	5.62294	5.62626	5.61759	5.63563	-0.00332186	0.00534897	-0.0126898	0.00867083	-0.00936792	-0.0180387	-3.24581
TcIL3000.A.H_000916300.1	hypothetical protein conserved	92.3385	88.0679	110.157	69.7957	6.5444	6.47683	6.79646	6.14559	0.067566	-0.252061	0.398811	-0.319627	0.331245	0.650872	-1.13074
TcIL3000.A.H_000916400.1	pre-mRNA-splicing factor ATP-dependent RNA helicase putative	28.4886	27.9769	24.1607	24.4497	4.88209	4.85683	4.6531	4.66958	0.0252557	0.228987	0.21251	0.203732	0.187255	-0.0164769	-1.54894
TcIL3000.A.H_000916500.1	formin-like protein	46.4143	42.697	35.9089	32.405	5.56725	5.44946	5.2059	5.06199	0.117789	0.361354	0.505256	0.243565	0.387466	0.143902	-0.938855
TcIL3000.A.H_000916600.1	hypothetical protein conserved	48.1926	43.858	38.1506	41.6444	5.62037	5.48729	5.29096	5.41428	0.133077	0.329407	0.206087	0.196331	0.0730109	-0.12332	-1.64537
TcIL3000.A.H_000916700.1	hypothetical protein conserved	65.6613	67.8046	53.2417	61.1448	6.05878	6.10443	5.76133	5.95756	-0.0456554	0.297448	0.101217	0.343103	0.146873	-0.196231	-0.674616
TcIL3000.A.H_000916800.1	hypothetical protein	22.6865	19.0163	15.3778	19.4703	4.56599	4.3231	4.03367	4.35546	0.242891	0.532323	0.210533	0.289432	-0.0323579	-0.321789	-1.32675
TcIL3000.A.H_000916900.1	hypothetical protein conserved	33.3413	27.1644	18.1714	24.0829	5.10187	4.8158	4.26088	4.64863	0.286072	0.84099	0.453239	0.554917	0.167167	-0.387751	3.25973
TcIL3000.A.H_000917000.1	DNA-directed RNA polymerase mitochondrial	38.2782	38.1222	37.9156	40.0947	5.29566	5.28992	5.28227	5.36088	0.0057397	0.0133821	-0.0652238	0.00764239	-0.0709635	-0.0786059	-0.559706
TcIL3000.A.H_000917100.1	hypothetical protein conserved	49.6191	57.2985	76.8492	25.4503	5.66161	5.86539	6.28261	4.72521	-0.203775	-0.620999	0.936397	-0.417224	1.14017	1.5574	-0.730847
TcIL3000.A.H_000917200.1	hypothetical protein conserved	32.2134	33.7606	28.0632	32.3483	5.0537	5.11938	4.86112	5.05954	-0.0656848	0.192573	-0.00584629	0.258258	0.0598385	-0.198419	-0.801139
TcIL3000.A.H_000917300.1	Surfeit locus protein 6 putative	76.3259	79.7504	128.642	76.9501	6.27288	6.3354	7.01839	6.28448	-0.0625189	-0.745512	-0.0115996	-0.682993	0.0509193	0.733912	-0.677122
TcIL3000.A.H_000917400.1	Inhibitor of apoptosis-promoting Bax1 putative	97.2584	91.7646	62.9082	69.5346	6.61851	6.5355	5.99793	6.14026	0.0830059	0.620579	0.478249	0.537573	0.395244	-0.142329	-0.893697
TcIL3000.A.H_000917500.1	YL1 nuclear protein putative	19.6266	21.7004	39.9257	51.3395	4.36644	4.50464	5.35494	5.70983	-0.138208	-0.988501	-1.34339	-0.850293	-1.20518	-0.35489	-0.910292
TcIL3000.A.H_000917600.1	Protein translation factor SUI1 homolog putative	127.191	185.979	156.537	90.6329	7.00215	7.54673	7.29955	6.51779	-0.544581	-0.297402	0.484355	0.247179	1.02894	0.781757	-0.918809
TcIL3000.A.H_000917700.1	Inhibitor of apoptosis-promoting Bax1 putative	109.049	104	62.2797	65.9244	6.78201	6.71425	5.98367	6.06446	0.0677567	0.798338	0.717547	0.730581	0.649791	-0.0807908	-1.16964
TcIL3000.A.H_000917800.1	Protein translation factor SUI1 homolog putative	51.2108	71.2558	146.606	92.0382	5.70628	6.17504	7.20561	6.53975	-0.468766	-1.49934	-0.833476	-1.03057	-0.36471	0.66586	-1.1677
TcIL3000.A.H_000917900.1	RNA-binding protein 38 putative	97.9369	117.932	161.97	142.346	6.62844	6.894	7.34847	7.16336	-0.265562	-0.720029	-0.53492	-0.454467	-0.269358	0.185109	-0.738967
TcIL3000.A.H_000918000.1	protein kinase putative	98.561	111.897	96.2204	108.659	6.63751	6.81887	6.60319	6.77688	-0.181358	0.0343208	-0.139368	0.215678	0.0419896	-0.173689	-0.830472
TcIL3000.A.H_000918100.1	Glycosyl transferase family 8 putative	59.2566	76.0983	67.0888	72.5726	5.91305	6.26863	6.08934	6.2011	-0.355578	-0.176297	-0.28805	0.179282	0.0675288	-0.111753	-0.824225
TcIL3000.A.H_000918200.1	hypothetical protein conserved	53.2496	67.5971	41.9953	60.2138	5.76154	6.10008	5.42611	5.93579	-0.338536	0.335432	-0.174246	0.673969	0.164291	-0.509678	-0.987939
TcIL3000.A.H_000918300.1	hypothetical protein conserved	22.2014	27.9367	26.0819	22.9257	4.53614	4.85483	4.75926	4.58049	-0.318688	-0.223117	-0.0443527	0.0955711	0.274336	0.178764	-0.586013
TcIL3000.A.H_000918400.1	Domain of unknown function (DUF4505) putative	18.848	24.4031	25.734	55.407	4.31093	4.66693	4.74061	5.8178	-0.356007	-0.429681	-1.50688	-0.0736746	-1.15087	-1.0772	-0.409291
TcIL3000.A.H_000918500.1	hypothetical protein conserved	17.403	26.5935	16.3004	23.1193	4.20187	4.78626	4.11273	4.59211	-0.584389	0.0891351	-0.390247	0.673524	0.194142	-0.479382	-0.425469
TcIL3000.A.H_000918600.1	WASH complex subunit 7 N-terminal/WASH complex subunit 7/WASH complex subunit 7 C-terminal putative	44.1928	39.1544	17.0076	51.6783	5.49802	5.32749	4.17054	5.71914	0.170533	1.32749	-0.221117	1.15695	-0.39165	-1.5486	-0.86548
TcIL3000.A.H_000918700.1	conserved protein	14.828	21.4367	10.6173	20.6673	3.9844	4.48779	3.53821	4.43745	-0.503385	0.446197	-0.453041	0.949582	0.0503438	-0.899238	-0.604753
TcIL3000.A.H_000918800.1	Adenylate and Guanylate cyclase catalytic domain containing protein putative	348.941	310.303	241.956	121.356	8.45097	8.28217	7.92455	6.93495	0.168792	0.526414	1.51602	0.357621	1.34723	0.989607	-0.940358
TcIL3000.A.H_000918900.1	hypothetical protein conserved	956.054	787.666	1250.57	462.036	9.90246	9.62327	10.2895	8.85498	0.279186	-0.387066	1.04748	-0.666251	0.76829	1.43454	-0.756843
TcIL3000.A.H_000919000.1	hypothetical protein conserved	489.89	443.567	677.248	411.816	8.93926	8.79626	9.40567	8.68935	0.143001	-0.466413	0.249902	-0.609414	0.106901	0.716315	-0.987364
TcIL3000.A.H_000919100.1	phosphoinositide-specific phospholipase C putative	97.6734	153.459	173.258	50.0787	6.62459	7.27108	7.44508	5.67465	-0.646489	-0.820495	0.949939	-0.174006	1.59643	1.77043	-0.801473
TcIL3000.A.H_000919200.1	conserved protein	69.9653	57.9316	51.5152	77.601	6.14904	5.88097	5.71466	6.29648	0.268073	0.434379	-0.147433	0.166306	-0.415506	-0.581812	-0.771794
TcIL3000.A.H_000919300.1	hypothetical protein conserved	50.666	58.232	55.3644	44.6938	5.69114	5.88831	5.81671	5.51393	-0.197162	-0.12557	0.177216	0.0715929	0.374378	0.302785	-0.758345
TcIL3000.A.H_000919400.1	ribosomal protein L4/L1 family putative	89.262	71.3887	59.5699	62.36	6.49605	6.17769	5.92053	5.9855	0.318356	0.575517	0.510547	0.257161	0.192192	-0.0649698	-0.550306
TcIL3000.A.H_000919500.1	conserved protein unknown function	82.5334	91.3126	62.4813	83.0098	6.38428	6.52846	5.98826	6.39249	-0.144174	0.396022	-0.00820485	0.540196	0.135969	-0.404227	-0.919326
TcIL3000.A.H_000919600.1	hypothetical protein conserved	51.2424	45.4107	46.3428	69.6713	5.70715	5.53639	5.56507	6.14305	0.170763	0.142076	-0.435903	-0.0286868	-0.606666	-0.577979	-1.72447
TcIL3000.A.H_000919700.1	ras-like small GTPase putative	53.2566	47.3369	44.2924	53.8599	5.76173	5.59505	5.5012	5.77768	0.166674	0.26053	-0.0159509	0.0938566	-0.182625	-0.276481	-0.473216
TcIL3000.A.H_000919800.1	Nodulin-like putative	43.037	36.8245	52.0083	69.8725	5.46064	5.24125	5.72815	6.14715	0.219397	-0.267501	-0.68651	-0.486898	-0.905907	-0.419009	-0.915758
TcIL3000.A.H_000919900.1	Flagellar-associated PapD-like putative	28.5624	23.9333	26.8328	36.6688	4.88569	4.64	4.79871	5.2353	0.245686	0.0869777	-0.34961	-0.158708	-0.595296	-0.436588	-0.435002
TcIL3000.A.H_000920000.1	major facilitator superfamily putative	83.9901	67.7243	53.0666	70.9201	6.40922	6.10275	5.75667	6.16832	0.306475	0.652556	0.240899	0.346082	-0.0655755	-0.411657	-0.111653
TcIL3000.A.H_000920100.1	hypothetical protein conserved	68.3077	65.0006	65.5411	66.3407	6.11494	6.04441	6.05617	6.07341	0.0705369	0.0587697	0.0415377	-0.0117672	-0.0289992	-0.017232	-1.01236
TcIL3000.A.H_000920200.1	hypothetical protein conserved	95.5834	96.534	91.2761	116.41	6.5937	6.60783	6.52789	6.87541	-0.0141298	0.0658179	-0.281705	0.0799477	-0.267575	-0.347523	-1.33932
TcIL3000.A.H_000920300.1	tatD related deoxyribonuclease putative	48.3298	44.1073	49.1019	44.1828	5.62439	5.49529	5.64679	5.4977	0.129097	-0.0224059	0.126685	-0.151503	-0.00241271	0.149091	-0.745511
TcIL3000.A.H_000920400.1	hypothetical protein conserved	88.9657	96.4185	71.6973	61.5705	6.4913	6.60612	6.18383	5.96741	-0.11482	0.307473	0.523894	0.422293	0.638713	0.216421	-1.0323
TcIL3000.A.H_000920500.1	ABC transporter putative	45.8239	34.027	30.6603	33.261	5.54917	5.1304	4.9846	5.0985	0.418776	0.564571	0.450676	0.145795	0.0318999	-0.113896	-0.829133
TcIL3000.A.H_000920600.1	SKP1-like protein	253.149	234.688	304.046	371.442	7.98953	7.88074	8.25288	8.54087	0.108796	-0.263352	-0.551342	-0.372148	-0.660138	-0.28799	-0.899934
TcIL3000.A.H_000920700.1	40S ribosomal protein S15A putative	1789.05	1664.93	2000.54	1509.13	10.8058	10.7021	10.9669	10.5605	0.103671	-0.16111	0.245323	-0.264781	0.141652	0.406433	-0.802411
TcIL3000.A.H_000920800.1	60Kd inner membrane protein putative	75.1935	78.2612	75.724	67.9468	6.2516	6.30854	6.26161	6.10741	-0.0569468	-0.0100106	0.144184	0.0469362	0.201131	0.154195	-0.319811
TcIL3000.A.H_000920900.1	eukaryotic release factor 3 putative	227.004	291.804	367.129	179.608	7.83292	8.19379	8.52407	7.49672	-0.360874	-0.691153	0.336197	-0.330279	0.697071	1.02735	-0.961268
TcIL3000.A.H_000921000.1	protein transport protein SEC31 putative	103.638	89.3264	91.6836	78.4929	6.70926	6.49708	6.53424	6.31275	0.212188	0.175022	0.396509	-0.0371655	0.184321	0.221487	-0.929874
TcIL3000.A.H_000921100.1	60S ribosomal protein L28 putative	885.938	865.53	1001.48	721.014	9.79269	9.75911	9.96936	9.49588	0.0335828	-0.176666	0.296807	-0.210249	0.263224	0.473473	-0.873729
TcIL3000.A.H_000921200.1	hypothetical protein conserved	81.0691	95.1144	70.6658	80.1589	6.35877	6.58668	6.16321	6.34268	-0.227913	0.195555	0.01609	0.423467	0.244003	-0.179465	-0.141582
TcIL3000.A.H_000921300.1	60S ribosomal protein L28 putative	1033.88	1059.1	1183.96	911.287	10.0152	10.05	10.2106	9.83334	-0.0347429	-0.195382	0.181901	-0.160639	0.216644	0.377283	-0.686604
TcIL3000.A.H_000921400.1	sterol 14-alpha-demethylase	59.1465	47.5158	62.7783	52.4813	5.91041	5.60038	5.99499	5.74096	0.310028	-0.084583	0.169448	-0.394611	-0.14058	0.254031	-0.995833
TcIL3000.A.H_000921500.1	palmitoyl acyltransferase 7 putative	73.0029	66.4531	53.18	58.0368	6.20951	6.07581	5.75969	5.88354	0.133699	0.449822	0.325968	0.316123	0.19227	-0.123854	-2.2943
TcIL3000.A.H_000921600.1	protein transport protein SEC61 subunit alpha putative	278.496	217.414	208.132	289.437	8.12668	7.77092	7.70827	8.18208	0.355761	0.418414	-0.0553994	0.0626529	-0.41116	-0.473813	-1.22879
TcIL3000.A.H_000921700.1	hypothetical protein conserved	59.9632	50.8208	53.6486	27.0622	5.92987	5.69546	5.77211	4.81055	0.234406	0.157755	1.11931	-0.0766516	0.884906	0.961558	-1.13266
TcIL3000.A.H_000921800.1	hypothetical protein conserved	90.9536	92.5643	101.975	94.9353	6.52283	6.54789	6.68615	6.58399	-0.0250524	-0.163318	-0.0611556	-0.138266	-0.0361032	0.102163	-1.04587
TcIL3000.A.H_000921900.1	hypothetical protein conserved	42.643	39.2117	28.0165	39.4671	5.44768	5.32954	4.8588	5.33868	0.118136	0.588874	0.109002	0.470738	-0.00913413	-0.479873	-0.640074
TcIL3000.A.H_000922000.1	inositol-145-trisphosphate (IP3) 5-phosphatase putative	73.3656	70.1159	76.2059	56.5148	6.21656	6.1521	6.27064	5.84586	0.0644627	-0.0540765	0.370702	-0.118539	0.306239	0.424778	-0.700876
TcIL3000.A.H_000922100.1	pyruvate phosphate dikinase	813.982	714.76	693.144	334.941	9.67062	9.48333	9.43909	8.39207	0.187291	0.231533	1.27856	0.044242	1.09127	1.04702	-1.05147
TcIL3000.A.H_000922200.1	HIT zinc finger putative	37.4865	40.1337	21.5253	23.1137	5.26628	5.36225	4.49348	4.59178	-0.0959701	0.772803	0.674497	0.868773	0.770467	-0.0983055	-2.36396
TcIL3000.A.H_000922300.1	40S ribosomal protein S5 putative	937.104	1037.44	528.949	401.982	9.8736	10.0202	9.04971	8.65457	-0.146591	0.823896	1.21903	0.970487	1.36562	0.395137	-2.20361
TcIL3000.A.H_000922400.1	40S ribosomal protein S5 putative	654.261	650.22	592.597	443.63	9.35593	9.347	9.21334	8.79646	0.0089252	0.142586	0.559466	0.133661	0.550541	0.416879	-0.102163
TcIL3000.A.H_000922500.1	hypothetical protein conserved	28.219	30.1709	22.543	24.4216	4.86884	4.96213	4.55723	4.66799	-0.0932916	0.311612	0.200852	0.404903	0.294144	-0.11076	-0.80176
TcIL3000.A.H_000922600.1	MRB1-associated protein	81.7277	90.7069	53.7315	47.0116	6.3703	6.51896	5.7743	5.58531	-0.14866	0.595999	0.784987	0.744659	0.933647	0.188988	-1.14412
TcIL3000.A.H_000922700.1	6-phosphogluconolactonase	57.1392	59.1561	50.3005	55.135	5.86144	5.91064	5.6809	5.81083	-0.0492006	0.180537	0.0506113	0.229738	0.099812	-0.129926	-0.819518
TcIL3000.A.H_000922800.1	PUB domain containing protein putative	73.0403	71.6067	94.902	60.9973	6.21024	6.18203	6.58349	5.95413	0.0282087	-0.37325	0.256106	-0.401459	0.227897	0.629356	-0.675367
TcIL3000.A.H_000922900.1	AAA ATPase putative	100.514	115.244	99.7323	60.6207	6.66554	6.86101	6.65438	5.94534	-0.195471	0.0111533	0.720194	0.206625	0.915665	0.70904	-0.250413
TcIL3000.A.H_000923000.1	60S ribosomal protein L24 putative	188.513	230.08	234.519	133.852	7.56615	7.85225	7.8797	7.07523	-0.286097	-0.31355	0.490918	-0.0274532	0.777015	0.804468	-1.11023
TcIL3000.A.H_000923100.1	leucine-rich repeat protein (LRRP) putative	41.9071	44.5714	43.2019	46.4507	5.42314	5.51006	5.46604	5.56836	-0.086912	-0.0428943	-0.145215	0.0440177	-0.0583026	-0.10232	-0.714081
TcIL3000.A.H_000923200.1	START domain containing protein putative	146.36	136.692	169.922	168.136	7.2032	7.1053	7.41719	7.40204	0.0979007	-0.213992	-0.198839	-0.311893	-0.296739	0.0151535	-1.22177
TcIL3000.A.H_000923300.1	kinesin putative	56.6898	48.7615	51.0818	60.5352	5.85024	5.63696	5.70271	5.94334	0.213288	0.147537	-0.0930953	-0.065751	-0.306383	-0.240632	-0.994665
TcIL3000.A.H_000923400.1	hypothetical protein conserved	69.9966	60.9521	55.6914	85.8733	6.14968	5.95308	5.82506	6.44084	0.196596	0.324619	-0.291163	0.128023	-0.48776	-0.615783	-0.955725
TcIL3000.A.H_000923500.1	hypothetical protein conserved	100.981	98.1552	85.8779	73.1805	6.67216	6.63162	6.44092	6.21297	0.0405464	0.231246	0.459194	0.190699	0.418648	0.227949	-0.757479
TcIL3000.A.H_000923600.1	hypothetical protein conserved	175.587	185.217	248.873	207.535	7.46424	7.54084	7.96505	7.70414	-0.076607	-0.500815	-0.239906	-0.424208	-0.163299	0.260909	-0.985642
TcIL3000.A.H_000923700.1	Serine incorporator (Serinc) putative	152.391	150.861	172.772	135.511	7.26107	7.24661	7.44105	7.09287	0.0144602	-0.179984	0.168199	-0.194444	0.153739	0.348183	-1.00657
TcIL3000.A.H_000923800.1	EF-hand domain containing protein putative	76.34	69.3476	52.1214	87.424	6.27314	6.13643	5.73122	6.46637	0.136713	0.541922	-0.193224	0.405209	-0.329937	-0.735146	-1.02322
TcIL3000.A.H_000923900.1	hypothetical protein conserved	128.336	139.046	136.033	91.4299	7.01498	7.12976	7.09838	6.53029	-0.114776	-0.0833977	0.484691	0.0313787	0.599467	0.568089	-0.333858
TcIL3000.A.H_000924000.1	hypothetical protein conserved	68.9609	63.3666	53.5812	58.1033	6.12848	6.00824	5.77033	5.88517	0.120235	0.358143	0.243309	0.237908	0.123074	-0.114834	-0.926895
TcIL3000.A.H_000924100.1	40S ribosomal protein S21 putative	795.797	881.51	1025.5	809.701	9.63807	9.78547	10.0035	9.66303	-0.147401	-0.365452	-0.0249577	-0.218052	0.122443	0.340495	-1.17779
TcIL3000.A.H_000924200.1	40S ribosomal protein S21 putative	1707.5	2122.94	1431.32	1074.16	10.7385	11.0525	10.4841	10.0703	-0.314017	0.254374	0.668172	0.568392	0.982189	0.413798	-0.172854
TcIL3000.A.H_000924300.1	hypothetical protein conserved	53.539	49.7635	34.6167	46.2326	5.76922	5.66572	5.15448	5.56171	0.103498	0.614734	0.207507	0.511236	0.104009	-0.407227	-2.57643
TcIL3000.A.H_000924400.1	hypothetical protein conserved	127.714	129.962	134.204	149.404	7.00803	7.03301	7.07899	7.2327	-0.0249772	-0.0709619	-0.224675	-0.0459848	-0.199697	-0.153713	-0.934296
TcIL3000.A.H_000924500.1	hypothetical protein conserved	60.5281	57.0934	44.5598	48.0424	5.94317	5.8603	5.50969	5.61596	0.0828717	0.433485	0.327215	0.350613	0.244344	-0.106269	-1.02377
TcIL3000.A.H_000924600.1	PUF nine target 1	155.782	132.242	172.779	249.791	7.29261	7.05791	7.44111	7.97034	0.234704	-0.148498	-0.677731	-0.383201	-0.912434	-0.529233	-1.08661
TcIL3000.A.H_000924700.1	hypothetical protein conserved	25.8598	26.8142	26.6835	36.8273	4.74738	4.79775	4.79095	5.24135	-0.0503739	-0.0435777	-0.493979	0.00679623	-0.443605	-0.450401	-0.946152
TcIL3000.A.H_000924800.1	Nodulin-like putative	96.8276	113.399	248.509	50.4784	6.61217	6.83793	7.96295	5.6859	-0.225757	-1.35078	0.926275	-1.12502	1.15203	2.27705	-1.08163
TcIL3000.A.H_000924900.1	hypothetical protein conserved	46.6383	51.7373	38.4491	32.8011	5.57405	5.72075	5.30192	5.079	-0.146702	0.272129	0.495051	0.418831	0.641753	0.222922	-0.987221
TcIL3000.A.H_000925000.1	aminopeptidase putative	389.398	277.077	272.19	282.15	8.6088	8.11934	8.09376	8.14542	0.489461	0.515044	0.463381	0.0255831	-0.0260802	-0.0516634	-0.665037
TcIL3000.A.H_000925100.1	hypothetical protein conserved	87.2111	108.158	95.7082	23.7894	6.46289	6.77027	6.59557	4.63165	-0.30738	-0.132678	1.83124	0.174702	2.13862	1.96392	-1.03152
TcIL3000.A.H_000925200.1	hypothetical protein conserved	107.135	114.85	145.249	104.682	6.75669	6.85611	7.19229	6.72359	-0.0994219	-0.435594	0.0331066	-0.336172	0.132529	0.468701	-1.2256
TcIL3000.A.H_000925300.1	nucleic acid binding protein putative	90.4429	103.18	99.7903	72.1611	6.5148	6.70294	6.65521	6.19301	-0.188137	-0.140413	0.321795	0.0477248	0.509932	0.462207	0.0764508
TcIL3000.A.H_000925400.1	3-methylcrotonoyl-CoA carboxylase beta subunit putative	75.6877	76.2481	70.0089	65.077	6.26092	6.27143	6.14993	6.04608	-0.0105048	0.110996	0.214848	0.1215	0.225352	0.103852	-1.212
TcIL3000.A.H_000925500.1	cytochrome b5 putative	136.813	142.474	153.515	134.761	7.10657	7.16465	7.2716	7.08493	-0.0580817	-0.165034	0.0216399	-0.106952	0.0797216	0.186674	-0.885063
TcIL3000.A.H_000925600.1	hypothetical protein	63.9907	106.751	114.255	59.3851	6.02216	6.75155	6.84869	5.91612	-0.72939	-0.826527	0.106041	-0.0971376	0.83543	0.932568	-0.0488355
TcIL3000.A.H_000925700.1	Tex-like protein N-terminal domain/Helix-hairpin-helix motif containing protein putative	52.1745	80.1728	85.9104	44.6544	5.73266	6.34292	6.44146	5.51268	-0.610261	-0.708794	0.219982	-0.0985324	0.830243	0.928775	-0.280398
TcIL3000.A.H_000925800.1	hypothetical protein conserved	31.4316	30.814	35.4137	36.9817	5.01933	4.99159	5.18641	5.24723	0.0277395	-0.167081	-0.227903	-0.194821	-0.255643	-0.0608223	-0.942252
TcIL3000.A.H_000925900.1	amino acid permease/transporter putative	62.625	60.36	143.347	135.885	5.99152	5.93923	7.1734	7.09682	0.052295	-1.18187	-1.1053	-1.23417	-1.1576	0.0765728	-0.552772
TcIL3000.A.H_000926000.1	protein kinase putative	46.5439	49.702	48.4954	65.9905	5.57119	5.66397	5.62922	6.06588	-0.0927838	-0.0580343	-0.494697	0.0347495	-0.401913	-0.436663	-0.220098
TcIL3000.A.H_000926100.1	hypothetical protein conserved	117.631	125.541	167.202	184.766	6.89034	6.98346	7.39405	7.53734	-0.0931189	-0.503712	-0.647001	-0.410593	-0.553882	-0.143289	-0.891845
TcIL3000.A.H_000926200.1	predicted tetratricopeptide repeat (TPR) protein	23.0339	25.2515	32.5581	35.1229	4.587	4.71433	5.06859	5.17484	-0.127329	-0.48159	-0.587843	-0.35426	-0.460514	-0.106254	0.448038
TcIL3000.A.H_000926300.1	mRNA cap guanine-N7 methyltransferase putative	6.09117	3.75333	23.6144	23.3386	2.82602	2.24894	4.62143	4.60517	0.577084	-1.79541	-1.77915	-2.37249	-2.35623	0.0162585	-0.897236
TcIL3000.A.H_000926500.1	pumilio/PUF RNA binding protein 10 putative	14.5942	17.055	38.4777	31.4481	3.96294	4.17433	5.30297	5.02006	-0.211385	-1.34002	-1.05712	-1.12864	-0.845736	0.282903	-0.920512
TcIL3000.A.H_000926600.1	DNA ligase putative	34.3599	32.5157	28.7377	34.0289	5.14404	5.06677	4.89422	5.13047	0.0772759	0.249822	0.0135691	0.172546	-0.0637068	-0.236253	-0.855228
TcIL3000.A.H_000926700.1	leucine-rich repeat protein (LRRP) putative	61.1483	52.584	51.1907	52.0859	5.95764	5.74373	5.70572	5.73026	0.213912	0.251923	0.227387	0.0380113	0.0134751	-0.0245362	-0.708457
TcIL3000.A.H_000926800.1	hypothetical protein conserved	56.6663	48.4948	47.5624	51.358	5.84966	5.6292	5.60177	5.71034	0.220452	0.247889	0.139318	0.0274372	-0.0811344	-0.108572	-0.960573
TcIL3000.A.H_000926900.1	regulator of chromatin condensation putative	37.0482	31.3286	28.9472	31.4491	5.24976	5.01474	4.90435	5.0201	0.235017	0.345408	0.229651	0.110391	-0.00536613	-0.115757	-0.619346
TcIL3000.A.H_000927000.1	predicted WD40 repeat protein	57.2013	64.9766	76.63	46.5977	5.86298	6.04388	6.27854	5.57282	-0.180902	-0.415563	0.29016	-0.234661	0.471062	0.705723	-3.0378
TcIL3000.A.H_000927100.1	hypothetical protein conserved	61.7422	58.1587	47.282	65.7656	5.97136	5.88652	5.59341	6.06103	0.084845	0.37795	-0.0896696	0.293105	-0.174515	-0.46762	-0.917823
TcIL3000.A.H_000927200.1	tubulin-tyrsoine ligase-like protein putative	55.2625	45.9886	41.4119	43.8943	5.8141	5.55424	5.4064	5.48846	0.259861	0.407703	0.325642	0.147842	0.0657806	-0.0820614	-0.89649
TcIL3000.A.H_000927300.1	hypothetical protein conserved	85.9429	74.1934	63.19	65.9927	6.442	6.23253	6.00428	6.06593	0.209462	0.437719	0.376065	0.228257	0.166604	-0.0616539	-1.11089
TcIL3000.A.H_000927400.1	Domain of unknown function(DUF2779) putative	55.4488	45.2701	39.1255	44.3113	5.81887	5.53201	5.32645	5.5018	0.286861	0.492422	0.317071	0.205562	0.0302107	-0.175351	-0.482784
TcIL3000.A.H_000927500.1	hypothetical protein conserved	62.167	63.2998	65.3298	59.6374	5.9811	6.00674	6.05159	5.92214	-0.0256431	-0.0704875	0.0589623	-0.0448443	0.0846055	0.12945	-1.00393
TcIL3000.A.H_000927600.1	hypothetical protein	57.2155	51.2198	48.167	56.1662	5.86333	5.70652	5.61962	5.83709	0.156808	0.243714	0.0262402	0.0869064	-0.130567	-0.217474	-1.34188
TcIL3000.A.H_000927700.1	Optic atrophy 3 protein (OPA3) putative	105.693	104.692	71.5473	80.5773	6.73732	6.72372	6.18085	6.3501	0.013596	0.556469	0.387222	0.542873	0.373626	-0.169247	-0.754399
TcIL3000.A.H_000927800.1	14-3-3 protein 2	422.802	583.037	476.929	445.329	8.72725	9.18992	8.90065	8.80196	-0.462669	-0.173405	-0.0747165	0.289264	0.387953	0.0986887	-0.999485
TcIL3000.A.H_000927900.1	DNA repair and recombination helicase protein PIF1	151.093	148.516	176.457	270.209	7.24881	7.22416	7.47132	8.08326	0.0246498	-0.222512	-0.834453	-0.247162	-0.859103	-0.611941	-0.728348
TcIL3000.A.H_000928000.1	DNA repair and recombination helicase protein PIF2	36.6276	31.13	32.3104	48.3676	5.23372	5.00585	5.0579	5.62549	0.227872	0.175821	-0.391771	-0.052051	-0.619644	-0.567593	-1.25382
TcIL3000.A.H_000928100.1	hypothetical protein conserved	108.599	81.7798	81.7139	68.6989	6.77609	6.37121	6.37006	6.12306	0.404881	0.406029	0.653024	0.00114803	0.248143	0.246995	-0.848727
TcIL3000.A.H_000928200.1	hypothetical protein conserved	42.8108	36.7136	33.5892	37.9457	5.45322	5.23701	5.11225	5.28339	0.216204	0.340966	0.169822	0.124762	-0.0463815	-0.171143	-0.623738
TcIL3000.A.H_000928300.1	Sec20 putative	59.3077	50.4232	49.7078	51.1549	5.91427	5.68435	5.66414	5.70473	0.229921	0.250134	0.209539	0.0202135	-0.0203821	-0.0405956	-0.119065
TcIL3000.A.H_000928400.1	hypothetical protein conserved	66.7416	57.677	56.8321	55.5946	6.08197	5.87472	5.8538	5.82259	0.207247	0.228172	0.259379	0.0209247	0.0521316	0.0312069	-1.26733
TcIL3000.A.H_000928500.1	ATG16/SAP18/CVT11/APG16 putative	50.7	38.9815	50.7498	37.1505	5.69209	5.32126	5.69348	5.25363	0.370832	-0.00139153	0.438462	-0.372224	0.0676304	0.439854	-0.937717
TcIL3000.A.H_000928600.1	NADH-cytochrome b5 reductase-like protein	44.4433	45.2631	38.8602	35.7086	5.506	5.53179	5.31688	5.19805	-0.0257951	0.189119	0.30795	0.214914	0.333745	0.118831	-0.439264
TcIL3000.A.H_000928700.1	hypothetical protein conserved	57.8093	51.1771	58.6034	68.4504	5.87797	5.70534	5.89732	6.11791	0.172627	-0.0193509	-0.239939	-0.191977	-0.412565	-0.220588	-0.861942
TcIL3000.A.H_000928800.1	serine/threonine protein kinase putative	86.1712	58.5725	77.6209	40.0924	6.44578	5.89657	6.29684	5.3608	0.549205	0.148938	1.08498	-0.400267	0.535775	0.936043	-0.63769
TcIL3000.A.H_000928900.1	protein kinase putative	42.4136	39.6967	46.5802	47.3403	5.44008	5.34684	5.57229	5.59516	0.0932368	-0.132214	-0.155079	-0.22545	-0.248316	-0.0228656	-0.805018
TcIL3000.A.H_000929000.1	proteasome alpha 7 subunit putative	192.209	174.354	182.347	228.174	7.59402	7.45413	7.51843	7.8403	0.139895	0.0755906	-0.246278	-0.0643041	-0.386173	-0.321869	-1.53361
TcIL3000.A.H_000929100.1	Rad51 putative	82.9024	69.9864	63.476	61.5742	6.39064	6.14947	6.01069	5.9675	0.241171	0.37995	0.423144	0.138779	0.181973	0.0431939	-0.619312
TcIL3000.A.H_000929200.1	pterin-4-alpha-carbinolamine dehydratase putative	86.5939	100.112	124.601	86.1189	6.45276	6.65981	6.9727	6.44491	-0.207055	-0.519945	0.00784491	-0.312889	0.2149	0.52779	-1.01887
TcIL3000.A.H_000929300.1	hypothetical protein	128.067	117.218	108.272	103.517	7.01198	6.88531	6.77178	6.7076	0.126676	0.240204	0.304381	0.113527	0.177705	0.0641775	-0.798497
TcIL3000.A.H_000929400.1	Enriched in surface-labeled proteome protein 7	223.178	162.674	211.79	230.447	7.8085	7.35468	7.73328	7.85454	0.453821	0.0752171	-0.0460383	-0.378604	-0.49986	-0.121255	-1.00774
TcIL3000.A.H_000929500.1	acidocalcisomal pyrophosphatase	101.616	81.0213	87.6805	116.655	6.68111	6.35793	6.47054	6.87841	0.323186	0.210568	-0.1973	-0.112619	-0.520487	-0.407868	-1.02483
TcIL3000.A.H_000929600.1	ATP-dependent DEAD/H RNA helicase putative	44.2648	39.1499	48.1411	44.8282	5.50032	5.32733	5.61886	5.51816	0.172992	-0.118541	-0.0178457	-0.291533	-0.190837	0.100696	-0.208252
TcIL3000.A.H_000929700.1	acidocalcisomal pyrophosphatase	237.604	210.146	78.7357	138.49	7.89847	7.7221	6.31715	7.12402	0.176377	1.58132	0.774452	1.40494	0.598075	-0.806866	-3.62267
TcIL3000.A.H_000929800.1	cytoplasmic translation machinery associated protein putative	200.331	163.879	152.729	112.302	7.65343	7.36526	7.26424	6.82403	0.288163	0.389181	0.8294	0.101018	0.541237	0.440219	-0.900973
TcIL3000.A.H_000929900.1	myotubularin-associated protein putative	86.476	97.7782	96.2406	57.5096	6.45081	6.62612	6.60349	5.8706	-0.175307	-0.152672	0.580212	0.0226344	0.755519	0.732885	-0.830612
TcIL3000.A.H_000930000.1	hypothetical protein conserved	49.7042	41.3051	37.2927	39.4922	5.66403	5.40276	5.259	5.33957	0.261272	0.405033	0.324461	0.143761	0.063189	-0.0805715	-1.1192
TcIL3000.A.H_000930100.1	hypothetical protein conserved	29.5478	26.1102	25.4444	41.1358	4.933	4.76077	4.72489	5.39697	0.172232	0.20811	-0.463975	0.0358771	-0.636207	-0.672084	-0.23075
TcIL3000.A.H_000930200.1	cell cycle sequence binding phosphoprotein (RBP45) putative	113.417	127.09	97.5585	152.998	6.83815	7.00101	6.62291	7.26677	-0.162862	0.215245	-0.428615	0.378107	-0.265754	-0.64386	-1.27814
TcIL3000.A.H_000930300.1	NGG1 interacting factor 3-like	143.211	165.393	142.721	97.3563	7.17204	7.37845	7.16712	6.61995	-0.20641	0.00491804	0.552097	0.211329	0.758507	0.547179	-1.36021
TcIL3000.A.H_000930400.1	cdc2-related kinase 8 putative	63.9593	72.0022	61.6412	61.19	6.02146	6.18987	5.96904	5.95861	-0.168404	0.0524241	0.0628522	0.220828	0.231256	0.0104281	-1.68458
TcIL3000.A.H_000930500.1	hypothetical protein	62.224	67.4643	46.3602	62.9073	5.9824	6.09728	5.5656	5.99791	-0.114881	0.416798	-0.0155093	0.531679	0.0993713	-0.432307	1.06035
TcIL3000.A.H_000930600.1	seryl-tRNA synthetase	138.691	145.441	179.195	167.334	7.1261	7.19418	7.49341	7.39519	-0.0680788	-0.367315	-0.269086	-0.299236	-0.201007	0.0982283	-0.670062
TcIL3000.A.H_000930700.1	MORN repeat putative	28.8244	27.7896	24.2707	36.7935	4.89842	4.84748	4.65939	5.24006	0.0509438	0.239025	-0.341645	0.188081	-0.392589	-0.58067	-0.683536
TcIL3000.A.H_000930800.1	RNA recognition motif. (a.k.a. RRM RBD or RNP domain) putative	118.09	145.478	71.2672	95.8346	6.8959	7.19454	6.17527	6.59745	-0.298638	0.720634	0.298453	1.01927	0.597092	-0.422181	-1.14287
TcIL3000.A.H_000930850.1	GRIP domain containing protein putative	87.3857	92.1128	133.182	68.5502	6.46574	6.54091	7.06804	6.11998	-0.075167	-0.602301	0.345759	-0.527134	0.420926	0.94806	-0.528006
TcIL3000.A.H_000930900.1	protein kinase putative	40.5644	38.2054	44.6193	34.9633	5.37728	5.29298	5.51157	5.16845	0.0842959	-0.134295	0.208824	-0.218591	0.124528	0.343119	-1.08131
TcIL3000.A.H_000931000.1	PLAC8 family putative	75.4007	73.0325	54.4482	26.2417	6.25551	6.21009	5.79307	4.76774	0.0454263	0.462445	1.48777	0.417019	1.44234	1.02532	-1.32046
TcIL3000.A.H_000931100.1	SNF2 DNA repair protein putative	37.066	30.6636	20.6016	28.7774	5.25043	4.98476	4.43306	4.89614	0.265676	0.817368	0.354288	0.551692	0.0886118	-0.46308	-0.954776
TcIL3000.A.H_000931200.1	Bacterial transferase hexapeptide (six repeats) putative	156.621	173.213	90.6418	145.492	7.30032	7.44471	6.51793	7.19468	-0.14439	0.782386	0.105639	0.926776	0.250029	-0.676748	-0.956873
TcIL3000.A.H_000931300.1	Endoplasmic Reticulum-Golgi Intermediate Compartment (ERGIC)/Endoplasmic reticulum vesicle transporter putative	87.2475	61.454	66.6495	105.998	6.46348	5.96472	6.08001	6.74144	0.49876	0.383477	-0.277958	-0.115283	-0.776718	-0.661434	-0.887611
TcIL3000.A.H_000931400.1	Met-10+ like-protein/Methyltransferase small domain/Ribosomal protein L11 methyltransferase (PrmA)/Putative RNA methylase family UPF0020/Conserved hypothetical protein 95/Methyltransferase domain/RNA cap guanine-N2 methyltransferase putative	35.9534	35.7394	32.1898	29.6843	5.20763	5.19926	5.05267	4.93943	0.00837657	0.154967	0.268207	0.14659	0.25983	0.11324	-0.774488
TcIL3000.A.H_000931500.1	hypothetical protein conserved	35.8861	37.3325	21.223	25.1358	5.205	5.26049	4.47398	4.70796	-0.0554906	0.731024	0.497048	0.786515	0.552538	-0.233976	-1.18309
TcIL3000.A.H_000931600.1	hypothetical protein conserved	63.0777	72.5226	62.0539	73.9954	6.00175	6.20012	5.97851	6.22873	-0.198365	0.0232378	-0.22698	0.221603	-0.0286151	-0.250218	-0.963579
TcIL3000.A.H_000931700.1	origin recognition complex subunit 1 (ORC1) putative	42.7314	39.4915	38.0814	49.5086	5.4506	5.33955	5.28841	5.65846	0.11105	0.162185	-0.20786	0.0511356	-0.31891	-0.370045	-1.12813
TcIL3000.A.H_000931800.1	mitochondrial edited mRNA stability factor 1 subunit putative	50.2904	49.2808	52.3276	36.9211	5.68062	5.65194	5.73681	5.24493	0.0286813	-0.056193	0.435687	-0.0848743	0.407005	0.49188	-1.10587
TcIL3000.A.H_000931900.1	neurobeachin/beige protein putative	24.786	18.8091	23.1625	25.57	4.68852	4.30809	4.5947	4.73173	0.380423	0.093818	-0.043211	-0.286605	-0.423633	-0.137029	-1.05734
TcIL3000.A.H_000932000.1	DHHC palmitoyltransferase putative	52.5035	48.7259	40.0646	44.4549	5.74156	5.63593	5.35982	5.50636	0.105635	0.381737	0.235198	0.276102	0.129563	-0.146538	-1.19444
TcIL3000.A.H_000932100.1	dynein regulatory complex subunit	46.8018	46.3563	65.3337	59.2931	5.57899	5.56549	6.05167	5.91392	0.0135088	-0.472677	-0.334927	-0.486185	-0.348435	0.13775	-1.09565
TcIL3000.A.H_000932200.1	hypothetical protein conserved	28.5971	32.2418	23.4837	30.2316	4.88738	5.05492	4.61375	4.96493	-0.167543	0.273634	-0.0775525	0.441177	0.0899905	-0.351187	-0.825658
TcIL3000.A.H_000932250.1	PLAC8 family putative	73.7655	73.7032	46.6377	22.514	6.2243	6.2231	5.57403	4.55545	0.00120384	0.650271	1.66886	0.649067	1.66765	1.01858	-0.836206
TcIL3000.A.H_000932300.1	proteasome beta 3 subunit putative	184.224	219.544	192.611	167.304	7.53313	7.78492	7.59701	7.39493	-0.251796	-0.0638886	0.138198	0.187908	0.389994	0.202086	-0.983127
TcIL3000.A.H_000932400.1	DNA-direcetd RNA polymerase II subunit 9 putative	114.017	117.799	74.3871	96.2502	6.8457	6.89238	6.23625	6.60363	-0.0466837	0.609452	0.242068	0.656136	0.288751	-0.367385	-0.610531
TcIL3000.A.H_000932500.1	Endonuclease/Exonuclease/phosphatase family putative	104.206	67.6122	45.7089	37.6488	6.71708	6.10039	5.54562	5.27235	0.616683	1.17145	1.44472	0.554768	0.82804	0.273272	-1.10946
TcIL3000.A.H_000932600.1	pantothenate kinase subunit putative	103.958	71.1175	51.2417	43.281	6.71368	6.17228	5.70713	5.46862	0.541397	1.00654	1.24506	0.465147	0.703661	0.238515	-0.408558
TcIL3000.A.H_000932700.1	major facilitator superfamily putative	204.32	134.974	111.8	165.134	7.68173	7.08718	6.81762	7.3762	0.594546	0.86411	0.30553	0.269565	-0.289015	-0.55858	-1.02247
TcIL3000.A.H_000932800.1	RNA binding protein putative	58.3036	68.7014	78.9943	64.7477	5.89005	6.12312	6.32183	6.03887	-0.233068	-0.431778	-0.14882	-0.19871	0.0842481	0.282958	-1.22521
TcIL3000.A.H_000932900.1	phosphatase putative	172.612	194.123	148.521	81.854	7.43973	7.60824	7.2242	6.3725	-0.168515	0.215523	1.06723	0.384038	1.23574	0.851705	-0.479862
TcIL3000.A.H_000933000.1	hypothetical protein conserved	152.475	158.93	136.498	93.3787	7.26186	7.3213	7.10326	6.56039	-0.0594364	0.158599	0.701473	0.218036	0.76091	0.542874	-1.03574
TcIL3000.A.H_000933100.1	hypothetical protein conserved	37.3906	31.4493	37.4243	42.3047	5.26268	5.02011	5.26395	5.43645	0.242568	-0.0012631	-0.173769	-0.243832	-0.416338	-0.172506	-1.0031
TcIL3000.A.H_000933200.1	histone H2B variant putative	219.515	248.329	351.383	373.295	7.78474	7.96191	8.461	8.54803	-0.17717	-0.676265	-0.763295	-0.499094	-0.586125	-0.0870303	-0.358053
TcIL3000.A.H_000933300.1	palmitoyl acyltransferase 9 putative	80.8366	90.9032	136.484	65.5332	6.35467	6.52204	7.10312	6.056	-0.167368	-0.748446	0.298672	-0.581078	0.46604	1.04712	-0.915721
TcIL3000.A.H_000933400.1	haloacid dehalogenase hydrolase putative	46.5736	49.684	35.3852	93.4019	5.57209	5.66346	5.18528	6.56074	-0.0913668	0.386812	-0.988653	0.478179	-0.897286	-1.37546	-1.14331
TcIL3000.A.H_000933500.1	glycerol-3-phosphate dehydrogenase (FAD-dependent) mitochondrial	149.266	133.781	95.8771	189.336	7.23137	7.07447	6.59808	7.5724	0.156899	0.633289	-0.341031	0.47639	-0.49793	-0.97432	-2.13621
TcIL3000.A.H_000933600.1	NADH-ubiquinone oxidoreductase complex I 21 kDa subunit putative	65.8721	66.9385	73.7753	101.276	6.06333	6.08616	6.22449	6.67632	-0.0228263	-0.161157	-0.612987	-0.138331	-0.59016	-0.45183	-1.41834
TcIL3000.A.H_000933700.1	hypothetical protein conserved	43.057	37.1706	30.7733	39.0763	5.4613	5.25439	4.98974	5.32468	0.20691	0.471557	0.136621	0.264647	-0.0702886	-0.334936	-1.67949
TcIL3000.A.H_000933800.1	MSP-A putative	69.1987	50.0612	56.2504	56.6164	6.13337	5.67415	5.83921	5.84841	0.459217	0.294158	0.284964	-0.16506	-0.174254	-0.00919399	-0.594104
TcIL3000.A.H_000933900.1	phosphoadenosine phosphosulfate reductase-like protein	122.532	109.432	88.9076	117.182	6.94874	6.78702	6.49037	6.88486	0.161719	0.458366	0.0638769	0.296647	-0.0978422	-0.394489	-0.883797
TcIL3000.A.H_000934000.1	hypothetical protein conserved	106.404	101.242	86.0366	95.942	6.74691	6.67584	6.44355	6.59905	0.0710655	0.303358	0.147859	0.232293	0.076793	-0.1555	-0.262711
TcIL3000.A.H_000934050.1	hypothetical protein conserved	70.8352	59.4788	63.4557	85.2825	6.16662	5.91836	6.01024	6.431	0.248262	0.156383	-0.264377	-0.0918785	-0.512638	-0.42076	-0.101651
TcIL3000.A.H_000934100.1	HIT zinc finger putative	75.3616	87.8046	69.6022	46.9988	6.25478	6.47256	6.14164	5.58493	-0.217787	0.113134	0.66985	0.330921	0.887636	0.556715	-1.0625
TcIL3000.A.H_000934200.1	hypothetical protein conserved	73.5514	71.1458	54.2364	62.1158	6.22016	6.17284	5.78755	5.97993	0.0473205	0.432616	0.240235	0.385295	0.192915	-0.19238	-1.00393
TcIL3000.A.H_000934300.1	hypothetical protein conserved	42.6766	38.1726	31.4942	42.3923	5.44879	5.29177	5.02211	5.43937	0.157016	0.426677	0.00942175	0.269661	-0.147594	-0.417255	-0.980663
TcIL3000.A.H_000934400.1	exosome complex exonuclease RRP44p homologue	64.1289	61.2576	60.2548	44.3828	6.02523	5.96018	5.93675	5.50407	0.0650477	0.0884754	0.521153	0.0234276	0.456105	0.432678	-0.828284
TcIL3000.A.H_000934500.1	mRNA processing protein putative	43.7034	37.5177	35.1961	33.8914	5.48231	5.26745	5.17776	5.1248	0.214863	0.304549	0.357514	0.0896857	0.142651	0.0529658	-1.12668
TcIL3000.A.H_000934600.1	cystathionine beta-synthase putative	400.03	436.113	678.532	162.431	8.64757	8.77186	9.4084	7.35253	-0.124297	-0.760834	1.29503	-0.636536	1.41933	2.05586	1.12678
TcIL3000.A.H_000934700.1	ubiquitin activating enzyme putative	51.5703	69.1322	56.1305	53.0044	5.71618	6.13201	5.83619	5.75501	-0.415828	-0.120012	-0.0388278	0.295816	0.377	0.0811846	-0.832409
TcIL3000.A.H_000934800.1	NADPH-cytochrome p450 reductase putative	78.2161	69.3707	73.5567	75.2271	6.30772	6.1369	6.22027	6.25223	0.170818	0.087456	0.0554901	-0.0833625	-0.115328	-0.031966	0.0158174
TcIL3000.A.H_000934900.1	hypothetical protein conserved	23.2757	23.4707	23.2011	35.0984	4.60144	4.61298	4.597	5.17386	-0.0115385	0.00444079	-0.57242	0.0159793	-0.560881	-0.576861	-0.367321
TcIL3000.A.H_000935000.1	heat shock 70 kDa protein putative	654.375	610.912	327.16	530.49	9.35618	9.25718	8.35825	9.0539	0.0989954	0.997922	0.302278	0.898927	0.203282	-0.695645	-0.64967
TcIL3000.A.H_000935100.1	hypothetical protein conserved	66.826	52.53	47.7033	56.9868	6.08377	5.74228	5.60595	5.85765	0.34149	0.477819	0.226114	0.136329	-0.115376	-0.251705	-0.820053
TcIL3000.A.H_000935200.1	AN1-like Zinc finger containing protein putative	94.0897	96.4775	113.634	72.1261	6.57122	6.607	6.84089	6.19232	-0.0357806	-0.269668	0.378902	-0.233888	0.414682	0.64857	-0.453406
TcIL3000.A.H_000935300.1	vacuolar type h+ ATPase subunit putative	222.754	140.498	203.941	235.183	7.80577	7.14464	7.67906	7.88376	0.66113	0.126706	-0.0779901	-0.534425	-0.73912	-0.204696	-1.50344
TcIL3000.A.H_000935400.1	Protein of unknown function (DUF423) putative	202.364	235.945	615.433	99.0429	7.66792	7.88841	9.2678	6.64448	-0.220487	-1.59988	1.02345	-1.37939	1.24394	2.62332	-1.27945
TcIL3000.A.H_000935500.1	heat shock 70 kDa protein putative	433.064	373.036	279.847	479.399	8.76176	8.54703	8.13364	8.90809	0.214729	0.628122	-0.146326	0.413393	-0.361055	-0.774448	-0.924774
TcIL3000.A.H_000935600.1	hypothetical protein conserved	62.9849	56.8134	53.5251	58.0179	5.99966	5.85333	5.76885	5.88308	0.146328	0.23081	0.116579	0.0844822	-0.0297492	-0.114231	-0.777971
TcIL3000.A.H_000935700.1	long-chain-fatty-acid-CoA ligase putative	145.046	163.344	189.187	82.7661	7.19028	7.36057	7.57127	6.3883	-0.170291	-0.380992	0.801985	-0.210701	0.972276	1.18298	-1.79654
TcIL3000.A.H_000935800.1	electron-transfer-flavoprotein alpha polypeptide putative	62.9286	72.3141	83.7755	50.0769	5.99839	6.19602	6.40558	5.6746	-0.19763	-0.407187	0.32379	-0.209557	0.52142	0.730977	-0.445374
TcIL3000.A.H_000935900.1	hypothetical protein conserved	136.712	107.322	84.6411	145.477	7.10551	6.75918	6.42023	7.19453	0.346329	0.685276	-0.0890224	0.338947	-0.435351	-0.774298	-1.10733
TcIL3000.A.H_000936000.1	predicted WD40 repeat protein	63.2627	66.558	60.7625	74.9634	6.00591	6.07805	5.94866	6.24723	-0.0721455	0.0572487	-0.241324	0.129394	-0.169178	-0.298572	-0.287428
TcIL3000.A.H_000936100.1	ATP-grasp domain containing protein putative	41.4496	33.7514	28.0973	36.891	5.40768	5.119	4.86281	5.24378	0.288679	0.544868	0.163894	0.256189	-0.124784	-0.380974	-0.69276
TcIL3000.A.H_000936200.1	hypothetical protein conserved	42.1831	39.3587	44.0792	68.0205	5.4324	5.33481	5.49439	6.10895	0.0975865	-0.0619938	-0.676559	-0.15958	-0.774145	-0.614565	-0.938363
TcIL3000.A.H_000936300.1	hypothetical protein conserved	41.7019	40.1873	56.5405	71.2219	5.41623	5.36413	5.84651	6.17437	0.0521025	-0.430276	-0.758136	-0.482378	-0.810238	-0.32786	-0.949616
TcIL3000.A.H_000936400.1	hypothetical protein conserved	68.6168	65.4084	111.25	168.263	6.12136	6.05329	6.81057	7.40312	0.0680688	-0.689209	-1.28176	-0.757278	-1.34983	-0.592547	-1.0434
TcIL3000.A.H_000936500.1	hypothetical protein conserved	140.362	131.311	111.261	70.3666	7.14325	7.04779	6.81072	6.15718	0.0954656	0.332536	0.986074	0.23707	0.890608	0.653538	-0.828675
TcIL3000.A.H_000936600.1	hypothetical protein conserved	48.6746	45.7765	49.7086	94.5135	5.63444	5.54771	5.66416	6.57763	0.0867239	-0.029721	-0.943196	-0.116445	-1.02992	-0.913475	-1.19382
TcIL3000.A.H_000936700.1	Cornifin (SPRR) family putative	56.8917	58.21	67.1916	47.9478	5.85528	5.88777	6.09152	5.61317	-0.0324853	-0.236238	0.242112	-0.203753	0.274598	0.478351	-0.449006
TcIL3000.A.H_000936800.1	Ribosomal protein S10p/S20e putative	663.787	658.768	995.247	755.908	9.37675	9.36581	9.96036	9.56397	0.0109337	-0.583611	-0.187225	-0.594544	-0.198159	0.396386	-0.694939
TcIL3000.A.H_000936900.1	Pentatricopeptide repeat domain/PPR repeat putative	56.1009	53.0632	53.5519	62.8215	5.83544	5.75657	5.76956	5.99597	0.0788673	0.0658833	-0.16053	-0.0129841	-0.239397	-0.226413	-0.785048
TcIL3000.A.H_000937000.1	Ribosomal protein S10p/S20e putative	1006.31	1096.45	1520.93	1217.6	9.9763	10.0999	10.5717	10.251	-0.123641	-0.595393	-0.274714	-0.471752	-0.151073	0.32068	-0.781024
TcIL3000.A.H_000937100.1	hypothetical protein conserved	64.5608	58.6748	47.9146	57.1805	6.03476	5.89905	5.61219	5.86246	0.135711	0.422567	0.172296	0.286855	0.0365843	-0.250271	-1.01429
TcIL3000.A.H_000937200.1	hypothetical protein conserved	242.043	235.726	340.851	174.844	7.92507	7.88708	8.41723	7.45815	0.037991	-0.492157	0.466916	-0.530148	0.428925	0.959073	-1.35562
TcIL3000.A.H_000937300.1	P27 protein putative	117.844	108.105	192.331	132.991	6.89293	6.76957	7.59493	7.066	0.123359	-0.701999	-0.173068	-0.825358	-0.296427	0.528931	-0.896756
TcIL3000.A.H_000937400.1	hypothetical protein conserved	95.222	81.7457	70.0367	97.9834	6.5883	6.37061	6.15049	6.62911	0.217683	0.437802	-0.0408196	0.220119	-0.258503	-0.478622	-4.13879
TcIL3000.A.H_000937500.1	40S ribosomal protein S14	938.573	1058.02	1084.85	854.564	9.87586	10.0485	10.0846	9.74073	-0.172646	-0.208753	0.13513	-0.0361067	0.307776	0.343883	-0.909063
TcIL3000.A.H_000937600.1	Tctex-1 family putative	103.357	125.765	184.487	170.572	6.70538	6.98601	7.53517	7.42267	-0.280629	-0.829789	-0.717284	-0.549159	-0.436655	0.112505	-0.0944663
TcIL3000.A.H_000937700.1	MSP-A putative	75.6932	46.2181	75.2744	83.4024	6.26103	5.56127	6.25313	6.39921	0.69976	0.00790007	-0.138186	-0.69186	-0.837946	-0.146086	-0.949798
TcIL3000.A.H_000937800.1	oxidoreductase-like protein	59.0469	57.3324	58.2112	53.4703	5.90802	5.86623	5.8878	5.7674	0.0417927	0.0202191	0.14062	-0.0215736	0.0988275	0.120401	-1.47872
TcIL3000.A.H_000937900.1	Archaic translocase outer mitochondrial membrane 46 kDa subunit	175.917	184.529	243.599	118.423	7.46693	7.5355	7.93428	6.89994	-0.068569	-0.467344	0.566992	-0.398775	0.635561	1.03434	-3.25038
TcIL3000.A.H_000938000.1	hypothetical protein conserved	152.307	157.011	157.156	121.467	7.26028	7.30388	7.30521	6.93625	-0.0436031	-0.0449266	0.324028	-0.00132345	0.367632	0.368955	-1.0495
TcIL3000.A.H_000938100.1	hypothetical protein conserved	134.048	133.558	155.639	245.367	7.07733	7.07209	7.2913	7.94466	0.00524635	-0.213969	-0.86733	-0.219215	-0.872576	-0.653361	-0.443411
TcIL3000.A.H_000938200.1	endonuclease/exonuclease/phosphatase putative	65.355	55.9987	60.1104	56.3473	6.05213	5.83286	5.93335	5.84165	0.219276	0.118787	0.210479	-0.100489	-0.00879713	0.0916921	-0.507444
TcIL3000.A.H_000938300.1	hypothetical protein conserved	90.4382	68.4843	76.6787	77.124	6.51472	6.11862	6.27945	6.28769	0.396109	0.235277	0.227031	-0.160832	-0.169078	-0.00824599	-1.52938
TcIL3000.A.H_000938400.1	ribonucleoside-diphosphate reductase large chain	80.1851	93.7183	79.8451	115.446	6.34314	6.56557	6.33709	6.86351	-0.222428	0.00605525	-0.520369	0.228483	-0.297941	-0.526424	-0.934637
TcIL3000.A.H_000938500.1	hypothetical protein conserved	148.341	180.567	190.435	149.853	7.22247	7.50436	7.58071	7.237	-0.281886	-0.358242	-0.0145281	-0.0763557	0.267358	0.343713	-1.37327
TcIL3000.A.H_000938600.1	DNA replication licensing factor MCM2 putative	65.2815	59.3128	55.8121	62.0648	6.05053	5.91439	5.82813	5.97876	0.136143	0.222409	0.0717723	0.0862662	-0.0643704	-0.150637	0.128541
TcIL3000.A.H_000938700.1	hypothetical protein conserved	95.7998	102.418	77.2189	52.2535	6.59693	6.69234	6.28944	5.7348	-0.0954092	0.307487	0.862129	0.402897	0.957538	0.554641	-0.649493
TcIL3000.A.H_000938800.1	hypothetical protein conserved	94.2766	95.5726	83.4726	95.1897	6.57405	6.59354	6.40041	6.58781	-0.0194924	0.173637	-0.0137616	0.19313	0.00573082	-0.187399	-1.07683
TcIL3000.A.H_000938900.1	zinc finger CCCH domain containing protein 44	82.6532	78.3671	95.2487	83.3599	6.38635	6.31047	6.58869	6.39849	0.0758799	-0.202346	-0.0121372	-0.278226	-0.0880171	0.190209	-0.831044
TcIL3000.A.H_000939000.1	mitochondrial RNA binding protein 16	458.726	670.138	836.65	439.62	8.84463	9.39047	9.7102	8.78339	-0.545834	-0.865572	0.0612387	-0.319738	0.607073	0.926811	-0.645904
TcIL3000.A.H_000939100.1	hypothetical protein conserved	48.4128	52.9477	62.7773	63.5214	5.62681	5.75349	5.99497	6.01171	-0.126678	-0.368159	-0.384893	-0.241481	-0.258215	-0.0167342	-1.04347
TcIL3000.A.H_000939200.1	RNA polymerase B subunit RPB8 putative	157.827	185.073	108.897	176.101	7.31131	7.53973	6.78001	7.46843	-0.228415	0.5313	-0.157113	0.759715	0.0713017	-0.688414	-1.28129
TcIL3000.A.H_000939300.1	calmodulin putative	87.2687	98.582	69.8415	101.179	6.46383	6.63781	6.14652	6.67495	-0.173984	0.317307	-0.21112	0.491291	-0.0371363	-0.528427	-0.879595
TcIL3000.A.H_000939400.1	kinetoplastid-specific dual specificity phosphatase putative	27.4292	22.9126	25.8561	34.4046	4.8293	4.5797	4.74718	5.14587	0.249601	0.0821232	-0.316564	-0.167478	-0.566166	-0.398687	-1.13516
TcIL3000.A.H_000939500.1	kinetoplast poly(A) polymerase 1	91.7451	94.2206	92.7603	96.9123	6.5352	6.5732	6.55091	6.61342	-0.0380024	-0.0157061	-0.0782192	0.0222963	-0.0402168	-0.0625131	-0.645616
TcIL3000.A.H_000939550.1	hypothetical protein conserved	31.5172	28.4863	33.4859	49.2147	5.02313	4.88197	5.10793	5.65004	0.141157	-0.084804	-0.626909	-0.225961	-0.768066	-0.542105	2.82319
TcIL3000.A.H_000939600.1	hypothetical protein conserved	31.4428	29.6773	34.4027	50.4945	5.01983	4.9391	5.14579	5.68635	0.0807251	-0.125961	-0.666522	-0.206686	-0.747247	-0.54056	-0.887234
TcIL3000.A.H_000939700.1	DNA repair protein putative	65.7208	55.7529	56.8613	58.6361	6.06007	5.82662	5.85453	5.89811	0.233444	0.205539	0.161951	-0.0279055	-0.0714935	-0.0435879	-0.937625
TcIL3000.A.H_000939800.1	hypothetical protein conserved	79.9496	71.0647	64.3667	92.5799	6.33895	6.17122	6.03048	6.54813	0.167732	0.308468	-0.209176	0.140737	-0.376907	-0.517644	-2.81725
TcIL3000.A.H_000939900.1	hypothetical protein conserved	87.9924	91.8753	84.1069	69.8107	6.47561	6.53722	6.4112	6.14589	-0.0616124	0.0644063	0.329716	0.126019	0.391328	0.265309	-0.285694
TcIL3000.A.H_000940000.1	Sas10/Utp3/C1D family/Sas10 C-terminal domain containing protein putative	109.541	153.937	123.548	68.8189	6.78843	7.27553	6.96056	6.12555	-0.487103	-0.172127	0.662887	0.314976	1.14999	0.835014	-0.893526
TcIL3000.A.H_000940100.1	SNARE associated Golgi protein putative	111.638	113.009	95.5094	189.591	6.81555	6.83301	6.5926	7.57434	-0.0174578	0.222954	-0.758784	0.240412	-0.741326	-0.981738	-0.763804
TcIL3000.A.H_000940200.1	Domain of unknown function (DUF4539) putative	40.6726	44.2297	25.6566	43.645	5.38103	5.4992	4.73642	5.48043	-0.118171	0.644609	-0.0993984	0.762779	0.0187725	-0.744007	-4.10208
TcIL3000.A.H_000940300.1	btb/poz domain containing protein putative	98.6881	116.192	99.8105	92.7505	6.63935	6.87273	6.6555	6.55075	-0.233382	-0.0161536	0.0885952	0.217229	0.321977	0.104749	-0.698465
TcIL3000.A.H_000940400.1	protein phosphatase 1 putative	172.119	151.612	127.276	210.355	7.43562	7.25373	7.0031	7.72353	0.18189	0.432513	-0.28791	0.250623	-0.469799	-0.720423	-1.05319
TcIL3000.A.H_000940500.1	Ankyrin repeats (3 copies) putative	61.3552	68.9592	58.0235	46.1798	5.96244	6.12844	5.88322	5.5601	-0.166003	0.0792218	0.40234	0.245224	0.568343	0.323118	-1.32539
TcIL3000.A.H_000940600.1	hypothetical protein conserved	61.0635	56.8766	41.6103	60.4056	5.95567	5.85491	5.41313	5.9403	0.100763	0.542541	0.0153736	0.441777	-0.0853896	-0.527167	-1.24861
TcIL3000.A.H_000940700.1	protein transport protein SEC13 putative	42.2038	47.8565	33.1499	45.926	5.43309	5.61048	5.09381	5.55232	-0.177394	0.339277	-0.119231	0.516671	0.0581636	-0.458507	-0.740968
TcIL3000.A.H_000940800.1	ER lumen retaining receptor protein putative	122.474	112.586	76.8748	128.451	6.94806	6.82765	6.28309	7.01626	0.120417	0.664979	-0.0681943	0.544562	-0.188611	-0.733173	-0.513142
TcIL3000.A.H_000940900.1	protein kinase putative	47.3842	43.2683	46.1528	43.1375	5.59646	5.4682	5.55927	5.46393	0.128261	0.0371926	0.13253	-0.0910689	0.00426881	0.0953377	-0.986395
TcIL3000.A.H_000941000.1	dynein heavy chain putative	30.4737	25.5834	27.5266	34.963	4.97607	4.73246	4.83424	5.16844	0.243618	0.141837	-0.192369	-0.101781	-0.435987	-0.334206	-0.57403
TcIL3000.A.H_000941100.1	hypothetical protein conserved	132.696	130.052	158.827	139.279	7.06281	7.03399	7.32037	7.13215	0.0288158	-0.25756	-0.0693451	-0.286376	-0.0981609	0.188215	-0.244677
TcIL3000.A.H_000941200.1	Mitogen-activated protein kinase 8 putative	84.0994	71.1059	76.9109	86.7285	6.41108	6.17205	6.28375	6.45497	0.239031	0.127323	-0.0438968	-0.111708	-0.282928	-0.17122	-1.12829
TcIL3000.A.H_000941300.1	hypothetical protein conserved	102.409	95.2853	93.3569	98.7265	6.69222	6.58924	6.56006	6.63991	0.102979	0.132165	0.0523164	0.0291866	-0.0506621	-0.0798487	-0.430111
TcIL3000.A.H_000941400.1	DNA repair protein RAD51	230.471	235.428	242.696	177.19	7.85469	7.88526	7.92894	7.47728	-0.0305687	-0.0742493	0.377412	-0.0436806	0.407981	0.451661	-0.748944
TcIL3000.A.H_000941500.1	ribosomal protein S26 putative	1753.08	1641.74	2117.36	1221.2	10.7765	10.6819	11.0487	10.2553	0.0946073	-0.27223	0.521235	-0.366838	0.426628	0.793466	-1.1595
TcIL3000.A.H_000941600.1	RAD50 DNA repair-like protein	70.2747	62.7624	61.0918	91.9587	6.15532	5.99463	5.95633	6.53852	0.160684	0.198987	-0.3832	0.0383038	-0.543883	-0.582187	-1.23343
TcIL3000.A.H_000941700.1	aurora B kinase	37.6439	37.0866	44.4447	48.1748	5.27217	5.25121	5.50604	5.61985	0.0209561	-0.233871	-0.347678	-0.254827	-0.368634	-0.113807	-0.860206
TcIL3000.A.H_000941800.1	hypothetical protein conserved	85.27	83.7823	56.4907	58.8578	6.43079	6.40569	5.84526	5.90347	0.0250963	0.58553	0.527321	0.560433	0.502224	-0.058209	-0.977816
TcIL3000.A.H_000941900.1	TPR repeat putative	150.443	107.656	83.4359	84.6824	7.24263	6.76362	6.39979	6.42093	0.479014	0.842849	0.821707	0.363835	0.342693	-0.0211421	-0.386162
TcIL3000.A.H_000942000.1	hypothetical protein conserved	81.8925	94.4514	67.373	83.12	6.37317	6.57669	6.09535	6.39438	-0.203524	0.277815	-0.0212073	0.481339	0.182317	-0.299022	-0.719626
TcIL3000.A.H_000942100.1	carbonic anhydrase-like protein	164.921	110.449	99.2787	140.226	7.37435	6.80024	6.64787	7.14187	0.574119	0.726483	0.232487	0.152364	-0.341631	-0.493996	-1.24563
TcIL3000.A.H_000942200.1	hypothetical protein conserved	51.2046	53.7696	71.5321	46.1723	5.7061	5.7753	6.18055	5.55987	-0.0691993	-0.474442	0.146236	-0.405243	0.215435	0.620678	-0.853269
TcIL3000.A.H_000942300.1	hypothetical protein conserved	47.5976	40.565	35.0447	45.6561	5.60281	5.3773	5.17172	5.54399	0.225518	0.431097	0.0588193	0.205579	-0.166699	-0.372277	-0.480768
TcIL3000.A.H_000942400.1	DIS3-like exonuclease putative	70.0371	71.7205	57.2802	51.5131	6.1505	6.18429	5.86493	5.71461	-0.0337906	0.285567	0.435894	0.319357	0.469685	0.150328	-0.604231
TcIL3000.A.H_000942500.1	Choline/Carnitine o-acyltransferase putative	48.0912	42.664	44.801	44.3193	5.61739	5.44837	5.51731	5.50205	0.169022	0.100086	0.11534	-0.068936	-0.0536823	0.0152536	-1.15373
TcIL3000.A.H_000942600.1	class I transcription factor A subunit 4	53.0992	53.0143	48.8332	57.5939	5.75754	5.75527	5.63904	5.87268	0.00226558	0.1185	-0.115143	0.116234	-0.117409	-0.233643	-0.486767
TcIL3000.A.H_000942700.1	hypothetical protein conserved	85.6919	75.7961	63.4462	87.8277	6.43782	6.26296	6.01002	6.47294	0.174863	0.427802	-0.0351136	0.252939	-0.209977	-0.462916	-1.23969
TcIL3000.A.H_000942800.1	hypothetical protein conserved	187.715	126.403	74.1615	155.427	7.56006	6.99326	6.23192	7.28934	0.566807	1.32814	0.270721	0.761336	-0.296086	-1.05742	-1.24235
TcIL3000.A.H_000942900.1	katanin putative	66.9879	49.7192	58.7561	60.8158	6.08721	5.66446	5.90101	5.9499	0.422747	0.186192	0.137301	-0.236554	-0.285445	-0.0488909	-0.731777
TcIL3000.A.H_000943000.1	hypothetical protein conserved	53.1942	46.9977	45.2847	60.974	5.76007	5.58489	5.53246	5.95359	0.175173	0.227604	-0.193523	0.0524313	-0.368696	-0.421127	-0.487782
TcIL3000.A.H_000943100.1	NADPH-cytochrome p450 reductase putative	92.7205	76.991	85.6991	104.946	6.55029	6.28524	6.43794	6.72719	0.265057	0.112348	-0.176894	-0.152709	-0.441952	-0.289243	-0.932113
TcIL3000.A.H_000943200.1	hypothetical protein conserved	46.3648	37.5285	32.5753	57.2406	5.56574	5.26785	5.06933	5.86395	0.297892	0.496415	-0.29821	0.198523	-0.596102	-0.794625	-1.23212
TcIL3000.A.H_000943250.1	Mitochondrial RNA processing endonuclease 1	65.8094	54.1268	53.3124	63.3888	6.06198	5.78468	5.76321	6.00874	0.277297	0.298768	0.0532409	0.0214716	-0.224056	-0.245528	-0.637428
TcIL3000.A.H_000943300.1	hypothetical protein conserved	59.8742	56.5956	54.7498	74.3194	5.92776	5.84789	5.8009	6.23495	0.0798723	0.126863	-0.307191	0.0469909	-0.387063	-0.434054	1.67054
TcIL3000.A.H_000943400.1	DnaJ domain containing protein putative	100.3	95.2108	105.898	126.068	6.66249	6.58813	6.74009	6.98946	0.0743654	-0.077598	-0.326969	-0.151963	-0.401335	-0.249371	-1.20849
TcIL3000.A.H_000943450.1	hypothetical protein conserved	54.7225	54.6274	58.8733	83.9965	5.80019	5.79772	5.90384	6.40933	0.00246448	-0.103652	-0.609144	-0.106117	-0.611609	-0.505492	-0.450979
TcIL3000.A.H_000943500.1	haloacid dehalogenase-like hydrolase putative	217.985	215.167	156.641	118.81	7.77469	7.756	7.3005	6.9046	0.0186838	0.474194	0.870087	0.45551	0.851403	0.395893	-1.62395
TcIL3000.A.H_000943600.1	Amastin surface glycoprotein putative	99.7568	116.567	166.178	50.1864	6.65473	6.87734	7.38524	5.67769	-0.222605	-0.730508	0.977044	-0.507903	1.19965	1.70755	-1.47868
TcIL3000.A.H_000943700.1	hypothetical protein	143.925	151.577	167.564	116.257	7.17916	7.2534	7.39715	6.87353	-0.0742328	-0.217988	0.305633	-0.143755	0.379865	0.52362	-1.02378
TcIL3000.A.H_000943800.1	zinc finger protein family member putative	136.122	86.6341	77.3046	142.092	7.09931	6.45342	6.29103	7.1608	0.645892	0.808286	-0.0614844	0.162395	-0.707376	-0.869771	-0.775845
TcIL3000.A.H_000943900.1	DNA polymerase kappa putative	25.2205	21.4564	33.0836	31.4983	4.71262	4.48905	5.091	5.02229	0.223571	-0.378381	-0.309671	-0.601953	-0.533242	0.0687105	-1.10375
TcIL3000.A.H_000943925.1	impB/mucB/samB family putative	44.2838	36.8191	27.9593	38.5682	5.50092	5.24104	4.85596	5.30627	0.259882	0.644967	0.194653	0.385086	-0.0652289	-0.450315	-0.488799
TcIL3000.A.H_000944000.1	DNA polymerase kappa putative	33.6015	28.2393	29.417	28.642	5.11276	4.86984	4.92681	4.88957	0.242923	0.185953	0.223188	-0.0569706	-0.0197351	0.0372354	-1.1411
TcIL3000.A.H_000944020.1	impB/mucB/samB family putative	39.8527	36.3132	27.8904	37.544	5.35236	5.22161	4.85252	5.26844	0.130744	0.49984	0.0839217	0.369096	-0.0468227	-0.415918	-0.465162
TcIL3000.A.H_000944100.1	hypothetical protein conserved	38.3463	34.0484	26.0063	45.9053	5.29816	5.13128	4.75522	5.55168	0.166878	0.542934	-0.253522	0.376056	-0.420399	-0.796456	4.9229
TcIL3000.A.H_000944200.1	major surface protease gp63 putative	117.024	88.9003	52.7706	73.832	6.88293	6.49025	5.74875	6.22558	0.392677	1.13418	0.657347	0.741507	0.26467	-0.476837	-1.02921
TcIL3000.A.H_000944300.1	Cell division control protein 48 putative	36.577	30.7444	29.6584	33.8213	5.23178	4.98843	4.93821	5.1219	0.243348	0.293569	0.109882	0.0502216	-0.133466	-0.183687	-1.10963
TcIL3000.A.H_000944400.1	hypothetical protein conserved	162.204	122.847	135.152	142.201	7.35054	6.95242	7.08907	7.1619	0.398115	0.261462	0.188635	-0.136652	-0.20948	-0.0728279	0.341031
TcIL3000.A.H_000944500.1	hypothetical protein conserved	88.8479	72.3486	79.493	82.4852	6.48941	6.1967	6.33079	6.38345	0.292714	0.158621	0.105963	-0.134093	-0.186751	-0.0526578	-0.630505
TcIL3000.A.H_000944600.1	ATP-dependent RNA helicase FAL1 putative	154.7	150.878	188.565	116.095	7.28262	7.24677	7.56655	6.87154	0.0358514	-0.283924	0.411087	-0.319776	0.375236	0.695011	1.21356
TcIL3000.A.H_000944700.1	hypothetical protein conserved	49.5719	37.4949	36.8448	46.6209	5.66026	5.2666	5.24202	5.57352	0.393666	0.41824	0.0867401	0.0245742	-0.306926	-0.3315	-1.34051
TcIL3000.A.H_000944800.1	target SNARE putative	103.011	82.7747	96.3857	95.4554	6.70059	6.38844	6.60564	6.59179	0.312148	0.0949523	0.1088	-0.217196	-0.203348	0.0138479	-0.965473
TcIL3000.A.H_000944900.1	hypothetical protein conserved	71.4929	58.9709	64.606	99.0931	6.17977	5.90619	6.03576	6.6452	0.273577	0.144013	-0.465431	-0.129565	-0.739008	-0.609443	-1.32459
TcIL3000.A.H_000945000.1	hypothetical protein conserved	23.6392	23.8833	23.2169	41.2048	4.62288	4.63711	4.59794	5.39934	-0.0142229	0.0249399	-0.776453	0.0391628	-0.76223	-0.801393	-1.63282
TcIL3000.A.H_000945100.1	glutathionylspermidine synthetase putative	146.822	98.5716	86.1568	187.045	7.20771	6.63766	6.44554	7.55494	0.570052	0.762172	-0.347223	0.19212	-0.917275	-1.10939	-1.07946
TcIL3000.A.H_000945200.1	Retrotransposon hot spot protein putative	4.42885	4.19031	10.063	12.9349	2.44065	2.37582	3.46767	3.80063	0.0648245	-1.02703	-1.35998	-1.09185	-1.42481	-0.332952	-0.026286
TcIL3000.A.H_000945300.1	Uncharacterised protein family (UPF0220) putative	244.853	205.333	152.385	275.523	7.94165	7.68883	7.26102	8.11126	0.252817	0.680636	-0.169607	0.427818	-0.422424	-0.850243	-1.1719
TcIL3000.A.H_000945400.1	CEP76 C2 domain containing protein putative	54.093	52.9025	40.5446	49.8766	5.7838	5.75228	5.37659	5.66893	0.0315162	0.407208	0.114867	0.375692	0.0833509	-0.292341	-1.00826
TcIL3000.A.H_000945500.1	DEAD-box ATP-dependent RNA helicase mitochondrial	78.4837	99.0605	98.9366	61.5736	6.31259	6.64473	6.64294	5.96748	-0.332141	-0.330354	0.345105	0.00178717	0.677246	0.675459	0.0126527
TcIL3000.A.H_000945600.1	tRNA threonylcarbamoyl adenosine modification protein Sua5/YciO/YrdC/YwlC family putative	97.219	118.535	94.4862	65.3687	6.61793	6.90129	6.57722	6.05243	-0.283361	0.0407104	0.565499	0.324072	0.84886	0.524788	-1.09417
TcIL3000.A.H_000945700.1	DNA-dependent RNA polymerases putative	76.8988	75.6805	63.8363	89.6064	6.28353	6.26079	6.01873	6.50154	0.0227415	0.264799	-0.218012	0.242058	-0.240754	-0.482811	2.61243
TcIL3000.A.H_000945800.1	DPCD protein family putative	116.768	105.348	77.3523	122.069	6.87981	6.73265	6.2919	6.94332	0.147161	0.587905	-0.06351	0.440744	-0.210671	-0.651415	-1.29756
TcIL3000.A.H_000945900.1	NADH dehydrogenase subunit NB6M putative	158.058	145.319	108.144	125.492	7.31341	7.19297	6.77009	6.9829	0.120438	0.543316	0.33051	0.422878	0.210072	-0.212806	1.26461
TcIL3000.A.H_000946000.1	hypothetical protein conserved	40.914	41.0189	46.0366	54.9034	5.38936	5.39297	5.55571	5.80486	-0.00360651	-0.166353	-0.415504	-0.162746	-0.411897	-0.249151	-0.888056
TcIL3000.A.H_000946100.1	D123 putative	40.8738	44.9911	37.5644	47.7215	5.38798	5.52328	5.2692	5.60649	-0.135308	0.118779	-0.218511	0.254087	-0.0832026	-0.33729	-0.984918
TcIL3000.A.H_000946200.1	protein lipid droplet kinase (LDK)	94.3319	86.3794	93.87	76.395	6.57489	6.44922	6.56788	6.27417	0.125665	0.00700608	0.300717	-0.118659	0.175052	0.293711	-1.04502
TcIL3000.A.H_000946300.1	leucine rich repeat	45.5735	39.4804	33.9218	48.5171	5.54144	5.33915	5.12606	5.62985	0.202288	0.415382	-0.0884151	0.213094	-0.290703	-0.503797	-0.96144
TcIL3000.A.H_000946400.1	hypothetical protein conserved	47.4124	48.6954	50.9517	35.6444	5.5973	5.63504	5.6991	5.19552	-0.0377355	-0.101796	0.401785	-0.0640602	0.43952	0.50358	-0.786751
TcIL3000.A.H_000946500.1	ribose 5-phosphate isomerase putative	381.006	514.084	357.858	325.097	8.57745	9.00866	8.48727	8.34916	-0.431214	0.0901817	0.228293	0.521395	0.659506	0.138111	-1.06473
TcIL3000.A.H_000946600.1	Elongation factor G 2 mitochondrial putative	43.9826	38.6934	31.5294	31.482	5.49129	5.31083	5.02367	5.02157	0.180466	0.467622	0.469724	0.287155	0.289258	0.00210244	-1.25961
TcIL3000.A.H_000946700.1	cation transporter putative	55.815	55.0979	53.6759	36.5378	5.8282	5.80987	5.77283	5.23027	0.0183247	0.0553648	0.597925	0.0370402	0.5796	0.54256	-1.01299
TcIL3000.A.H_000946790.1	ZIP Zinc transporter putative	35.8976	29.343	21.6317	26.9395	5.20545	4.92329	4.50027	4.80423	0.282163	0.705183	0.401221	0.42302	0.119058	-0.303962	-0.707699
TcIL3000.A.H_000946800.1	ZIP Zinc transporter putative	27.1003	19.9276	18.785	20.2851	4.81251	4.38734	4.30633	4.41177	0.425177	0.506178	0.40074	0.0810007	-0.0244366	-0.105437	-0.943505
TcIL3000.A.H_000946900.1	cation transporter putative	20.7399	13.5019	13.5594	16.2222	4.44227	3.85817	3.86387	4.10619	0.584107	0.578399	0.33608	-0.00570765	-0.248027	-0.242319	-1.29009
TcIL3000.A.H_000947000.1	cation transporter putative	29.6849	21.5407	35.7873	43.1048	4.93946	4.49446	5.20114	5.46286	0.444998	-0.261678	-0.523405	-0.706677	-0.968404	-0.261727	-0.866747
TcIL3000.A.H_000947100.1	cation transporter putative	17.468	9.81337	19.0783	22.3652	4.20696	3.43474	4.32757	4.54629	0.772213	-0.12061	-0.339331	-0.892823	-1.11154	-0.218721	-0.960242
TcIL3000.A.H_000947200.1	cation transporter putative	50.1301	39.9519	45.8964	54.6926	5.6761	5.35586	5.55141	5.79941	0.320242	0.124696	-0.123312	-0.195546	-0.443553	-0.248007	-0.674198
TcIL3000.A.H_000947300.1	conserved protein	112.916	113.676	129.955	95.5077	6.83182	6.84143	7.03292	6.59257	-0.00960168	-0.201101	0.239251	-0.1915	0.248853	0.440352	-0.304598
TcIL3000.A.H_000947400.1	p21-C-terminal region-binding protein putative	97.1693	102.814	64.8072	78.4283	6.6172	6.69786	6.04017	6.31158	-0.0806642	0.577026	0.305618	0.657691	0.386282	-0.271408	-1.42073
TcIL3000.A.H_000947500.1	DnaJ domain containing protein putative	76.3137	62.2737	65.6521	69.1299	6.27265	5.98353	6.05858	6.13196	0.289118	0.214074	0.140695	-0.0750434	-0.148423	-0.0733795	-1.19682
TcIL3000.A.H_000947600.1	palmitoyl acyltransferase 4 putative	68.7304	60.3336	46.9524	47.018	6.12372	5.9386	5.58353	5.5855	0.185111	0.540184	0.538213	0.355073	0.353101	-0.00197141	-1.1048
TcIL3000.A.H_000947700.1	AARP2CN (NUC121) domain/Protein of unknown function (DUF663) putative	53.7353	67.5249	81.3637	55.4219	5.7744	6.09856	6.36394	5.81818	-0.324156	-0.589536	-0.0437844	-0.26538	0.280372	0.545752	-1.19788
TcIL3000.A.H_000947800.1	Putative methyltransferase putative	30.922	29.2345	31.4458	30.6983	4.99648	4.91813	5.01996	4.98633	0.0783554	-0.0234767	0.0101468	-0.101832	-0.0682086	0.0336235	-0.954302
TcIL3000.A.H_000947900.1	Domain of unknown function (DUF4586) putative	83.1199	76.6299	89.3851	102.346	6.39438	6.27854	6.49801	6.69134	0.115835	-0.103637	-0.296961	-0.219472	-0.412795	-0.193324	-1.1751
TcIL3000.A.H_000948000.1	C-terminal motor kinesin putative	33.6817	31.4197	36.0116	41.4546	5.1161	5.0188	5.2099	5.40785	0.0973053	-0.0938014	-0.291746	-0.191107	-0.389051	-0.197945	-1.39103
TcIL3000.A.H_000948100.1	SNF2 family N-terminal domain/Ring finger domain containing protein putative	92.6204	107.242	134.8	65.0307	6.54875	6.75812	7.08534	6.04506	-0.209369	-0.536589	0.503688	-0.32722	0.713057	1.04028	-1.1331
TcIL3000.A.H_000948200.1	replication factor A 51kDa subunit putative	111.831	102.782	108.838	119.724	6.81802	6.69741	6.77923	6.91557	0.120609	0.0387886	-0.0975558	-0.0818201	-0.218165	-0.136344	-1.57634
TcIL3000.A.H_000948300.1	mitochondrial RNA binding complex 1 subunit	93.5749	105.029	102.138	93.3144	6.56339	6.72831	6.68843	6.55941	-0.164926	-0.125047	0.00397826	0.039879	0.168904	0.129025	-0.684941
TcIL3000.A.H_000948400.1	hypothetical protein	26.2291	17.8563	15.8233	20.4573	4.76708	4.23698	4.07239	4.42339	0.530103	0.694687	0.343686	0.164585	-0.186417	-0.351002	-1.06142
TcIL3000.A.H_000948500.1	hypothetical protein conserved	36.9908	27.9687	28.2277	31.0567	5.24758	4.85642	4.86926	5.00255	0.391156	0.378315	0.245026	-0.0128405	-0.14613	-0.133289	-0.891872
TcIL3000.A.H_000948600.1	ATPase-like protein putative	43.9864	56.7622	34.8975	42.7192	5.49142	5.85205	5.16581	5.45019	-0.360635	0.325606	0.0412239	0.686241	0.401859	-0.284382	-0.130327
TcIL3000.A.H_000948700.1	DNA topoisomerase III putative	53.1978	43.296	36.7055	46.7142	5.76016	5.4691	5.2367	5.57635	0.291058	0.52346	0.183816	0.232402	-0.107242	-0.339644	-0.859576
TcIL3000.A.H_000948800.1	ADP-ribosylation factor GTPase activating protein putative	149.465	151.436	132.184	136.341	7.23328	7.25206	7.05728	7.10162	-0.0187781	0.176001	0.131665	0.194779	0.150443	-0.0443365	-1.00999
TcIL3000.A.H_000948900.1	protein kinase putative	54.4559	41.7574	35.8799	35.8543	5.79327	5.4181	5.20476	5.20376	0.375166	0.588508	0.589507	0.213342	0.21434	0.00099892	-0.783854
TcIL3000.A.H_000949000.1	methyltransferase domain containing protein putative	34.8416	32.5741	25.1392	40.372	5.16356	5.06928	4.70814	5.37058	0.0942857	0.45542	-0.20702	0.361135	-0.301306	-0.662441	-0.638757
TcIL3000.A.H_000949100.1	NOL1/NOP2/sun family putative	79.5589	89.1828	113.175	72.7953	6.33197	6.49478	6.83511	6.20546	-0.162809	-0.503137	0.126515	-0.340329	0.289323	0.629652	-0.802072
TcIL3000.A.H_000949200.1	proteasome regulatory non-ATP-ase subunit 2	87.0293	73.4971	61.1913	79.8404	6.45991	6.21911	5.95864	6.337	0.240798	0.50127	0.122908	0.260472	-0.117891	-0.378362	-1.98834
TcIL3000.A.H_000949300.1	hypothetical protein conserved	64.1372	63.2394	47.8588	47.2253	6.02541	6.00539	5.61055	5.59172	0.0200234	0.414865	0.433693	0.394842	0.41367	0.0188279	-1.04793
TcIL3000.A.H_000949400.1	hypothetical protein conserved	55.7365	50.0744	45.5634	55.1179	5.8262	5.67453	5.54113	5.81039	0.151676	0.285078	0.0158139	0.133403	-0.135862	-0.269265	-1.44925
TcIL3000.A.H_000949500.1	hypothetical protein conserved	82.0995	60.3072	46.4758	91.5071	6.37677	5.93799	5.56912	6.53149	0.438782	0.807647	-0.154726	0.368865	-0.593507	-0.962372	-0.700987
TcIL3000.A.H_000949600.1	hypothetical protein conserved	91.7388	81.6383	59.9785	90.8417	6.5351	6.36874	5.93023	6.52108	0.166362	0.604873	0.0140239	0.438511	-0.152338	-0.590849	-0.89268
TcIL3000.A.H_000949700.1	differentiation inhibitory kinase	63.9897	54.9947	54.1005	44.76	6.02214	5.80722	5.78399	5.51601	0.214921	0.238145	0.506124	0.023224	0.291203	0.267979	-0.819323
TcIL3000.A.H_000949800.1	hypothetical protein conserved	43.7244	40.7733	34.5247	36.5391	5.48299	5.38451	5.15075	5.23032	0.0984816	0.332238	0.252668	0.233756	0.154187	-0.0795694	-0.843387
TcIL3000.A.H_000949900.1	protein tyrosine kinase putative	59.5324	43.4633	37.8296	35.9724	5.91963	5.47454	5.27909	5.20838	0.445092	0.640549	0.711258	0.195457	0.266166	0.070709	-1.08445
TcIL3000.A.H_000950000.1	Domain of unknown function (DUF3342) putative	59.268	51.7162	47.4995	64.6212	5.91332	5.72017	5.5999	6.03609	0.193148	0.313424	-0.122769	0.120276	-0.315917	-0.436193	-1.50778
TcIL3000.A.H_000950100.1	tRNA pseudouridine synthase putative	27.8637	22.8185	20.7881	33.3511	4.85119	4.57401	4.44547	5.10229	0.277178	0.405718	-0.2511	0.12854	-0.528278	-0.656818	-0.987249
TcIL3000.A.H_000950200.1	hypothetical protein conserved	52.5283	44.5154	44.0511	41.902	5.74223	5.50828	5.49349	5.42297	0.23395	0.24874	0.31926	0.0147903	0.0853101	0.0705198	-1.23804
TcIL3000.A.H_000950300.1	helicase-like protein	31.6524	35.6378	35.8249	15.8952	5.02912	5.19526	5.20261	4.07854	-0.166143	-0.17349	0.950579	-0.00734752	1.11672	1.12407	-0.515495
TcIL3000.A.H_000950400.1	Galactose oxidase central domain containing protein putative	11.085	10.7992	12.6148	15.6702	3.59514	3.56061	3.7671	4.0592	0.0345286	-0.171959	-0.464058	-0.206488	-0.498587	-0.292099	-1.41058
TcIL3000.A.H_000950500.1	phosphonopyruvate decarboxylase-like protein putative	9.33092	10.7493	11.9328	16.4039	3.3689	3.5545	3.69296	4.12134	-0.185607	-0.324064	-0.752441	-0.138457	-0.566834	-0.428377	-1.10882
TcIL3000.A.H_000950600.1	prenyltransferase putative	44.6336	39.2721	29.3406	39.111	5.51203	5.33171	4.92318	5.32593	0.180318	0.588848	0.1861	0.408531	0.00578275	-0.402748	-5.69807
TcIL3000.A.H_000950700.1	hypothetical protein conserved	9.54227	10.9483	16.7104	22.1597	3.39811	3.57873	4.14652	4.53354	-0.180614	-0.74841	-1.13543	-0.567795	-0.954815	-0.387019	-0.657465
TcIL3000.A.H_000950800.1	Trypanosomal VSG domain containing protein putative	28.77	33.2923	324.024	114.217	4.89579	5.09981	8.3444	6.84821	-0.204022	-3.44861	-1.95242	-3.24459	-1.74839	1.4962	-0.2315
TcIL3000.A.H_000950900.1	Trypanosome variant surface glycoprotein (A-type) putative	65.3562	71.8871	144.103	298.687	6.05216	6.18759	7.18093	8.22731	-0.135431	-1.12877	-2.17515	-0.993342	-2.03972	-1.04638	-1.58787
TcIL3000.A.H_000951000.1	hypothetical protein conserved	0.806879	1.17256	151.28	89.2786	0.8535	1.1194	7.25058	6.49631	-0.265899	-6.39708	-5.64281	-6.13118	-5.37691	0.754266	-1.15553
TcIL3000.A.H_000951060.1	hypothetical protein unlikely	0	0	0.0909669	8.49305	0	0	0.125607	3.24687	0	-0.125607	-3.24687	-0.125607	-3.24687	-3.12126	-0.91435
TcIL3000.A.H_000951100.1	Trypanosomal VSG domain containing protein putative	0	0	1.51874	124.519	0	0	1.3327	6.97176	0	-1.3327	-6.97176	-1.3327	-6.97176	-5.63906	-1.18547
TcIL3000.A.H_000951200.1	hypothetical protein	0	0	0.0185842	0.0762311	0	0	0.0265652	0.105988	0	-0.0265652	-0.105988	-0.0265652	-0.105988	-0.0794227	-1.12762
TcIL3000.A.H_000951250.1	variant surface glycoprotein	4.68654	6.87035	0.549393	320.355	2.50755	2.97643	0.631703	8.32802	-0.468876	1.87585	-5.82047	2.34472	-5.3516	-7.69632	-1.32341
TcIL3000.A.H_000951300.1	Trypanosomal VSG domain containing protein putative	0	0	9.81679	538.126	0	0	3.4352	9.07448	0	-3.4352	-9.07448	-3.4352	-9.07448	-5.63928	-0.822095
TcIL3000.A.H_000951400.1	UDP-Gal or UDP-GlcNAc-dependent glycosyltransferase putative	0.973872	1.44223	0.517407	38.0531	0.981029	1.2882	0.601608	5.28737	-0.307173	0.379421	-4.30634	0.686593	-3.99917	-4.68576	-1.16496
TcIL3000.A.H_000951500.1	Trypanosomal VSG domain containing protein putative	0	0.0448298	1.0761	589.794	0	0.0632679	1.05387	9.20651	-0.0632679	-1.05387	-9.20651	-0.990606	-9.14324	-8.15264	-3.06068
TcIL3000.A.H_000951600.1	Trypanosomal VSG domain containing protein putative	0.182499	0.2328	0.387468	302.744	0.24184	0.301939	0.472455	8.24671	-0.0600997	-0.230615	-8.00487	-0.170515	-7.94477	-7.77426	-0.863748
TcIL3000.A.H_000951700.1	nucleobase/nucleoside transporter 8.1 putative	11.7803	18.5066	9.5545	56.3979	3.67585	4.28589	3.39979	5.84293	-0.61004	0.276066	-2.16707	0.886106	-1.55703	-2.44314	-1.08291
TcIL3000.A.H_000951750.1	variant surface glycoprotein	0.0882663	0.25123	1.76625	312.43	0.122032	0.323347	1.46793	8.292	-0.201315	-1.3459	-8.16997	-1.14458	-7.96865	-6.82407	-1.01727
TcIL3000.A.H_000951760.1	variant surface glycoprotein	15.2392	15.7202	32.7896	31.5412	4.02141	4.06352	5.07851	5.02419	-0.0421081	-1.05709	-1.00278	-1.01499	-0.960676	0.0543111	1.27939
TcIL3000.A.H_000951800.1	Octanoyltransferase putative	20.5881	14.9486	23.6128	29.1771	4.43217	3.99536	4.62134	4.91538	0.436808	-0.189171	-0.483213	-0.625979	-0.920021	-0.294041	-1.01083
TcIL3000.A.H_000951900.1	hypothetical protein conserved	29.598	30.7616	37.4651	49.1731	4.93536	4.98921	5.26548	5.64884	-0.0538478	-0.330114	-0.713478	-0.276266	-0.65963	-0.383364	-1.07444
TcIL3000.A.H_000952000.1	hypothetical protein conserved	65.8239	58.6103	28.4721	58.8255	6.06229	5.89749	4.88128	5.90269	0.164802	1.18101	0.159603	1.01621	-0.00519834	-1.02141	-1.06287
TcIL3000.A.H_000952100.1	ATP synthase putative	463.855	343.135	241.68	266.959	8.86064	8.42683	7.92291	8.06587	0.433806	0.937728	0.794771	0.503922	0.360965	-0.142957	-1.13686
TcIL3000.A.H_000952200.1	TFIIH basal transcription factor subunit	59.4527	64.1161	55.009	71.9004	5.91773	6.02494	5.80759	6.18786	-0.107208	0.110148	-0.270122	0.217356	-0.162913	-0.380269	-0.874603
TcIL3000.A.H_000952300.1	hypothetical protein conserved	68.1641	62.9541	55.5118	106.846	6.11195	5.99897	5.82048	6.75283	0.112985	0.29147	-0.640877	0.178484	-0.753862	-0.932347	-1.25832
TcIL3000.A.H_000952400.1	cyclophilin type peptidyl-prolyl cis-trans isomerase putative	131.833	131.693	126.653	106.541	7.05347	7.05195	6.99609	6.74874	0.00152274	0.0573815	0.304731	0.0558588	0.303208	0.247349	-1.01799
TcIL3000.A.H_000952500.1	hypothetical protein conserved	30.575	32.8977	36.9081	56.8561	4.98071	5.08312	5.24443	5.8544	-0.102405	-0.263723	-0.873687	-0.161318	-0.771282	-0.609964	-1.2381
TcIL3000.A.H_000952600.1	ADP-ribosylation factor GTPase activating protein putative	164.935	141.837	116.019	95.1966	7.37447	7.15822	6.8706	6.58791	0.216248	0.503869	0.786557	0.28762	0.570308	0.282688	-1.08939
TcIL3000.A.H_000952700.1	tubulin binding cofactor c putative	80.6636	82.4314	101.733	81.4235	6.35162	6.38252	6.68276	6.36498	-0.0308977	-0.331141	-0.0133629	-0.300243	0.0175347	0.317778	-0.862944
TcIL3000.A.H_000952800.1	CobW/HypB/UreG nucleotide-binding domain containing protein putative	84.8055	83.9096	73.9525	73.5924	6.423	6.40786	6.2279	6.22096	0.015142	0.195093	0.202041	0.179951	0.186899	0.00694775	-0.481931
TcIL3000.A.H_000952900.1	hypothetical protein conserved	105.785	82.9068	82.0783	100.378	6.73857	6.39072	6.3764	6.66361	0.347852	0.362168	0.0749628	0.014316	-0.272889	-0.287205	-1.1844
TcIL3000.A.H_000953000.1	nucleic acid binding protein putative	45.4211	44.8901	39.1991	40.6421	5.53671	5.52011	5.32909	5.37997	0.0165987	0.207617	0.156738	0.191018	0.140139	-0.0508789	-0.761372
TcIL3000.A.H_000953100.1	DNA topoisomerase III putative	73.5521	56.3939	40.2867	69.6422	6.22018	5.84283	5.3676	6.14246	0.37735	0.852573	0.0777176	0.475223	-0.299632	-0.774855	-1.16552
TcIL3000.A.H_000953200.1	14-3-3 protein 1	426.317	447.122	565.836	494.348	8.73916	8.80775	9.14679	8.9523	-0.068584	-0.407624	-0.213134	-0.33904	-0.14455	0.19449	-1.29645
TcIL3000.A.H_000953300.1	hypothetical protein conserved	41.4778	37.9	30.472	72.5138	5.40864	5.2817	4.976	6.19994	0.126939	0.43264	-0.791305	0.305701	-0.918244	-1.22394	-1.1169
TcIL3000.A.H_000953400.1	replication factor C subunit 4 putative	99.8628	91.4565	65.3447	98.5588	6.65625	6.5307	6.05191	6.63748	0.125547	0.604341	0.0187731	0.478794	-0.106774	-0.585568	-1.26611
TcIL3000.A.H_000953500.1	oxidoreductase putative	55.5253	49.8482	37.9062	48.8544	5.82083	5.66812	5.28193	5.63965	0.152701	0.538896	0.181177	0.386195	0.0284764	-0.357719	-0.608552
TcIL3000.A.H_000953600.1	hypothetical protein conserved	59.413	60.094	61.8605	46.4368	5.91679	5.93296	5.97408	5.56794	-0.0161727	-0.0572947	0.34885	-0.0411219	0.365023	0.406145	-1.10225
TcIL3000.A.H_000953700.1	S-adenosylhomocysteine hydrolase putative	215.821	271.838	281.287	185.19	7.76036	8.0919	8.14102	7.54063	-0.331542	-0.380657	0.219729	-0.0491155	0.551271	0.600387	-1.58471
TcIL3000.A.H_000953800.1	hypothetical protein conserved	88.401	96.3656	64.4982	75.2118	6.48222	6.60534	6.03338	6.25194	-0.123122	0.448836	0.230277	0.571958	0.353399	-0.218559	-0.614185
TcIL3000.A.H_000953900.1	S-adenosylhomocysteine hydrolase putative	546.613	736.554	533.417	325.837	9.09701	9.52661	9.06182	8.35243	-0.429593	0.0351915	0.744583	0.464784	1.17418	0.709391	-0.691573
TcIL3000.A.H_000954000.1	hypothetical protein conserved	77.2731	82.294	49.2015	58.3518	6.29044	6.38014	5.64966	5.89122	-0.0896959	0.640786	0.399226	0.730482	0.488922	-0.24156	-2.67631
TcIL3000.A.H_000954100.1	S-adenosylhomocysteine hydrolase putative	845.796	1166.24	368.463	157.013	9.72587	10.1889	8.52929	7.3039	-0.463013	1.19658	2.42197	1.6596	2.88498	1.22539	-1.73169
TcIL3000.A.H_000954200.1	hypothetical protein conserved	71.3214	68.1409	39.702	47.7749	6.17635	6.11147	5.34703	5.60807	0.0648846	0.829323	0.568286	0.764438	0.503401	-0.261037	-0.990978
TcIL3000.A.H_000954300.1	eukaryotic translation initiation factor 3 subunit 2 putative	232.607	294.621	328.187	176.481	7.86794	8.20761	8.36276	7.47152	-0.339663	-0.494821	0.396421	-0.155158	0.736084	0.891242	-0.846782
TcIL3000.A.H_000954400.1	Leucine Rich repeat putative	53.6419	52.8533	47.2484	43.72	5.77194	5.75096	5.59241	5.48285	0.0209727	0.179528	0.289087	0.158556	0.268115	0.109559	-1.2406
TcIL3000.A.H_000954500.1	Snf7 putative	156.672	186.013	147.725	138.503	7.30079	7.54699	7.21651	7.12415	-0.246207	0.0842798	0.176633	0.330487	0.42284	0.0923527	-0.94544
TcIL3000.A.H_000954600.1	glycyl-tRNA synthetase putative	147.311	134.495	136.041	118.769	7.21248	7.0821	7.09847	6.90411	0.130385	0.114017	0.308369	-0.0163685	0.177983	0.194352	-1.06078
TcIL3000.A.H_000954700.1	hypothetical protein conserved	63.1136	58.4028	35.6638	59.8244	6.00256	5.89246	5.19628	5.92658	0.110101	0.806276	0.0759805	0.696175	-0.0341201	-0.730296	-1.55797
TcIL3000.A.H_000954800.1	Zinc finger C3HC4 type (RING finger) putative	135.6	184.402	224.85	101.322	7.09381	7.53452	7.81922	6.67698	-0.440703	-0.725406	0.416834	-0.284703	0.857537	1.14224	-0.569512
TcIL3000.A.H_000954900.1	hypothetical protein conserved	321.703	296.558	318.499	150.271	8.33406	8.21703	8.31967	7.24099	0.117034	0.0143961	1.09307	-0.102638	0.976039	1.07868	-1.25008
TcIL3000.A.H_000955000.1	aminomethyltransferase mitochondrial putative	64.7061	64.1428	39.9359	49.8152	6.03795	6.02553	5.35529	5.66719	0.0124196	0.68266	0.370767	0.670241	0.358347	-0.311894	-2.89754
TcIL3000.A.H_000955100.1	hypothetical protein conserved	41.3207	40.9907	35.9286	43.9116	5.40329	5.392	5.20667	5.48902	0.0112924	0.196625	-0.0857257	0.185332	-0.0970181	-0.28235	-1.10866
TcIL3000.A.H_000955200.1	MORN repeat putative	57.6252	58.5191	53.7852	94.5064	5.87345	5.89528	5.77571	6.57753	-0.0218318	0.0977367	-0.704075	0.119569	-0.682244	-0.801812	1.24858
TcIL3000.A.H_000955300.1	transcription factor btf3 putative	1180.04	1303.36	1544.91	1211.03	10.2058	10.3491	10.5942	10.2432	-0.143283	-0.388391	-0.0373626	-0.245108	0.10592	0.351028	-1.47372
TcIL3000.A.H_000955400.1	60S ribosomal protein L10a putative	1065.18	1237.89	1420.92	1195	10.0582	10.2748	10.4736	10.224	-0.216588	-0.41538	-0.16576	-0.198792	0.0508286	0.249621	-0.759216
TcIL3000.A.H_000955500.1	40S ribosomal protein S27 putative	2030.83	1971.46	2068.97	1799.45	10.9886	10.9458	11.0154	10.8141	0.0427843	-0.0268286	0.174425	-0.0696129	0.131641	0.201254	-1.28745
TcIL3000.A.H_000955600.1	60S ribosomal protein L34 putative	1459.27	1253.53	1476.86	1019.07	10.512	10.2929	10.5293	9.99446	0.219085	-0.0172706	0.517562	-0.236356	0.298477	0.534833	-0.965824
TcIL3000.A.H_000955700.1	tRNA intron endonuclease catalytic C-terminal domain containing protein putative	67.8713	64.2732	55.0136	58.8207	6.10583	6.02842	5.80771	5.90257	0.0774116	0.298124	0.203256	0.220713	0.125845	-0.0948682	-1.13216
TcIL3000.A.H_000955800.1	Protein of unknown function (DUF498/DUF598) putative	55.1262	52.727	55.3754	46.6365	5.8106	5.74758	5.81699	5.574	0.063027	-0.00639083	0.236607	-0.0694179	0.17358	0.242998	-0.724244
TcIL3000.A.H_000955900.1	hypothetical protein conserved	95.1486	95.6166	67.8711	63.6603	6.58719	6.5942	6.10583	6.01481	-0.00700612	0.481366	0.572385	0.488372	0.579391	0.0910188	-0.821811
TcIL3000.A.H_000956000.1	hypothetical protein conserved	114.466	90.7772	74.9474	132.497	6.85133	6.52006	6.24693	7.06066	0.331262	0.604397	-0.209336	0.273135	-0.540598	-0.813733	-0.718441
TcIL3000.A.H_000956100.1	conserved protein	40.4368	39.406	35.1446	34.3861	5.37284	5.3365	5.17571	5.14511	0.0363446	0.197135	0.227732	0.16079	0.191387	0.0305973	-1.07473
TcIL3000.A.H_000956200.1	calmodulin putative	140.007	172.94	202.396	171.166	7.13962	7.44244	7.66815	7.42765	-0.30282	-0.528527	-0.288029	-0.225707	0.0147912	0.240498	-0.388588
TcIL3000.A.H_000956300.1	hypothetical protein conserved	83.573	67.264	48.063	86.3723	6.40212	6.09305	5.61656	6.4491	0.309071	0.785561	-0.0469804	0.47649	-0.356051	-0.832541	-0.964162
TcIL3000.A.H_000956400.1	NUDIX hydrolase 3 putative	59.4407	52.0845	56.5189	80.036	5.91745	5.73022	5.84597	6.34049	0.18723	0.0714824	-0.423044	-0.115747	-0.610273	-0.494526	-0.846705
TcIL3000.A.H_000956500.1	hypothetical protein conserved	96.8321	99.0776	95.765	140.665	6.61224	6.64498	6.59641	7.14634	-0.0327387	0.0158226	-0.534105	0.0485613	-0.501366	-0.549927	-1.30487
TcIL3000.A.H_000956600.1	WD domain G-beta repeat putative	67.5967	62.3954	58.4697	88.0798	6.10007	5.98631	5.89408	6.47703	0.113761	0.205984	-0.37696	0.0922235	-0.490721	-0.582945	-1.2554
TcIL3000.A.H_000956700.1	hypothetical protein conserved	76.4193	76.7508	95.9765	93.0461	6.27462	6.28079	6.59956	6.5553	-0.00616403	-0.324942	-0.280674	-0.318778	-0.27451	0.0442684	-1.22771
TcIL3000.A.H_000956800.1	EF-hand domain pair putative	341.995	395.925	353.839	873.31	8.42204	8.63272	8.47102	9.772	-0.21068	-0.0489789	-1.34996	0.161701	-1.13928	-1.30098	-1.55814
TcIL3000.A.H_000956900.1	hypothetical protein conserved	177.201	144.489	126.718	156.808	7.47736	7.18476	6.99682	7.30203	0.292596	0.480539	0.17533	0.187943	-0.117266	-0.305209	-1.08572
TcIL3000.A.H_000957000.1	Protein of unknown function (DUF2009) putative	69.6576	62.1595	61.037	69.6679	6.14277	5.98093	5.95506	6.14298	0.161846	0.187717	-0.000210429	0.0258703	-0.162057	-0.187927	-0.847962
TcIL3000.A.H_000957100.1	signal recognition particle receptor alpha subunit putative	140.907	153.746	124.154	83.8602	7.1488	7.27376	6.96756	6.40702	-0.124955	0.181246	0.741785	0.306201	0.86674	0.56054	-1.3492
TcIL3000.A.H_000957200.1	hypothetical protein	86.6542	91.4646	96.2524	108.671	6.45375	6.53083	6.60366	6.77703	-0.0770791	-0.149911	-0.323281	-0.0728323	-0.246202	-0.17337	-0.818889
TcIL3000.A.H_000957300.1	phytoene synthase putative	70.4836	69.0957	65.3305	61.6007	6.15954	6.13125	6.0516	5.96811	0.0282873	0.107941	0.191434	0.0796533	0.163147	0.0834934	-0.614138
TcIL3000.A.H_000957400.1	Domain of unknown function (DUF3846)/TPR repeat putative	73.0966	80.0922	95.8713	97.2449	6.21134	6.34149	6.598	6.61831	-0.130155	-0.386662	-0.406975	-0.256508	-0.27682	-0.020313	-1.45071
TcIL3000.A.H_000957500.1	polyubiquitin putative	1227.98	1001.16	671.074	940.258	10.2632	9.96889	9.39248	9.87845	0.294352	0.870769	0.384799	0.576417	0.0904465	-0.48597	-1.1007
TcIL3000.A.H_000957600.1	NADH-ubiquinone oxidoreductase complex I subunit putative	136.017	127.829	117.752	95.4392	7.09821	7.00931	6.89181	6.59155	0.088897	0.206398	0.50666	0.117501	0.417763	0.300261	-0.884475
TcIL3000.A.H_000957700.1	hypothetical protein conserved	64.8346	57.9744	49.085	70.0826	6.04077	5.88202	5.64631	6.15143	0.158757	0.394468	-0.11065	0.235711	-0.269407	-0.505118	-1.11795
TcIL3000.A.H_000957800.1	hypothetical protein conserved	35.2169	32.2154	38.032	34.1949	5.17859	5.05378	5.28659	5.13729	0.124812	-0.107994	0.0412979	-0.232806	-0.0835144	0.149292	-0.983571
TcIL3000.A.H_000957900.1	Protein of unknown function (DUF2870) putative	58.659	57.4047	46.0518	63.6891	5.89867	5.86801	5.55618	6.01545	0.0306558	0.342491	-0.116781	0.311835	-0.147436	-0.459271	-1.26595
TcIL3000.A.H_000958000.1	Small acidic protein family putative	133.257	136.833	139.288	129.105	7.06886	7.10678	7.13224	7.02354	-0.0379218	-0.0633867	0.0453214	-0.0254649	0.0832432	0.108708	-0.680917
TcIL3000.A.H_000958100.1	2-oxoglutarate dehydrogenase E1 component putative	279.52	300.03	348.378	112.422	8.13196	8.23376	8.44865	6.82555	-0.101803	-0.316688	1.3064	-0.214885	1.40821	1.62309	-1.71816
TcIL3000.A.H_000958200.1	glycosyl transferase-like protein	79.3237	70.4584	78.3325	73.9799	6.32775	6.15903	6.30984	6.22843	0.168723	0.0179149	0.0993224	-0.150808	-0.0694007	0.0814075	-1.67707
TcIL3000.A.H_000958300.1	class-E vacuolar protein-sorting protein 24 (Vps24p) putative	181.657	173.089	117.727	123.978	7.51299	7.44368	6.8915	6.96554	0.069307	0.621493	0.547456	0.552186	0.478149	-0.0740364	-0.701341
TcIL3000.A.H_000958400.1	vacuolar sorting-associated protein-like putative	104.459	94.5864	93.0285	77.378	6.72055	6.57873	6.55503	6.29238	0.141812	0.165518	0.428168	0.0237062	0.286356	0.262649	-0.809115
TcIL3000.A.H_000958500.1	short-chain dehydrogenase putative	113.954	115.148	115.556	116.122	6.84491	6.85982	6.86488	6.87187	-0.0149079	-0.019969	-0.0269588	-0.00506114	-0.012051	-0.00698982	-1.12057
TcIL3000.A.H_000958600.1	60S ribosomal protein L29 putative	597.896	648.436	856.972	979.6	9.22616	9.34304	9.74479	9.93752	-0.116883	-0.518625	-0.711359	-0.401742	-0.594476	-0.192733	-1.09618
TcIL3000.A.H_000958700.1	hypothetical protein conserved	110.789	119.057	251.434	414.025	6.80463	6.90757	7.97976	8.69706	-0.102946	-1.17513	-1.89243	-1.07219	-1.78948	-0.717294	-0.589895
TcIL3000.A.H_000958800.1	Biotin--acetyl-CoA-carboxylase ligase putative	100.812	98.2525	180.477	67.8388	6.66977	6.63303	7.50364	6.10515	0.0367376	-0.833875	0.564618	-0.870612	0.52788	1.39849	-0.98197
TcIL3000.A.H_000958900.1	Bromodomain putative	104.157	101.811	100.985	90.5333	6.7164	6.68384	6.67221	6.51623	0.0325555	0.0441892	0.200174	0.0116336	0.167619	0.155985	-1.34122
TcIL3000.A.H_000959000.1	hypothetical protein	184.812	197.846	111.692	182.366	7.5377	7.63551	6.81624	7.51858	-0.0978087	0.721461	0.0191167	0.819269	0.116925	-0.702344	-1.28297
TcIL3000.A.H_000959100.1	hypothetical protein conserved	124.462	148.236	155.542	134.777	6.97111	7.22145	7.29041	7.0851	-0.250344	-0.319301	-0.11399	-0.0689562	0.136354	0.20531	-0.595062
TcIL3000.A.H_000959200.1	hypothetical protein conserved	68.3128	64.8916	54.3396	88.2737	6.11505	6.04202	5.79024	6.48016	0.0730286	0.324811	-0.365113	0.251782	-0.438142	-0.689924	-0.851668
TcIL3000.A.H_000959300.1	hypothetical protein conserved	109.873	114.962	135.838	120.414	6.79276	6.85751	7.09632	6.92379	-0.0647481	-0.303566	-0.131035	-0.238818	-0.066287	0.172531	-1.4047
TcIL3000.A.H_000959400.1	actin-like protein putative	50.922	47.1004	48.8598	76.9083	5.69827	5.58798	5.6398	6.2837	0.110295	0.0584698	-0.585431	-0.0518257	-0.695726	-0.643901	-1.03099
TcIL3000.A.H_000959500.1	hypothetical protein conserved	60.0144	55.6435	55.2651	64.4306	5.93108	5.82384	5.81417	6.03189	0.107239	0.116909	-0.100816	0.00967094	-0.208055	-0.217726	-0.809173
TcIL3000.A.H_000959600.1	hypothetical protein conserved	109.75	110.462	85.956	72.4653	6.79117	6.80041	6.44221	6.19899	-0.00923896	0.348953	0.592175	0.358192	0.601414	0.243222	-0.62999
TcIL3000.A.H_000959700.1	hypothetical protein conserved	60.3177	80.4062	77.9403	50.435	5.93823	6.34707	6.30269	5.68468	-0.408835	-0.364458	0.253554	0.0443767	0.662389	0.618012	-1.6332
TcIL3000.A.H_000959800.1	Enoyl-CoA hydratase/isomerase family putative	72.1658	68.032	69.1898	56.4202	6.1931	6.10919	6.13319	5.84349	0.0839043	0.0599092	0.349611	-0.0239951	0.265707	0.289702	-0.789645
TcIL3000.A.H_000959900.1	60S ribosomal protein L22	1840.42	1673.94	1905.98	1396.15	10.8466	10.7099	10.8971	10.4483	0.136712	-0.0504681	0.398328	-0.18718	0.261616	0.448796	-1.39857
TcIL3000.A.H_000960000.1	hypothetical protein conserved	62.9198	69.0436	96.2966	60.9886	5.99819	6.13018	6.60432	5.95393	-0.13199	-0.606127	0.0442606	-0.474137	0.176251	0.650387	-0.874717
TcIL3000.A.H_000960100.1	Fungal domain of unknown function (DUF1712) putative	50.5427	41.483	32.3536	37.0532	5.6877	5.40881	5.05977	5.24995	0.278882	0.627927	0.43775	0.349046	0.158868	-0.190178	-1.17794
TcIL3000.A.H_000960200.1	telomerase reverse transcriptase	74.6291	63.6201	51.9861	62.6733	6.24087	6.01391	5.72754	5.99262	0.226958	0.513328	0.248253	0.286369	0.0212943	-0.265075	-1.65269
TcIL3000.A.H_000960300.1	hypothetical protein conserved	76.7102	77.4053	84.795	75.0156	6.28003	6.29288	6.42282	6.24822	-0.0128472	-0.142789	0.0318094	-0.129942	0.0446566	0.174598	-1.26584
TcIL3000.A.H_000960400.1	hypothetical protein conserved	70.8652	67.7552	55.1425	53.1803	6.16722	6.1034	5.81102	5.7597	0.0638227	0.356198	0.407525	0.292376	0.343702	0.0513263	-1.28426
TcIL3000.A.H_000960500.1	RNA polymerase-associated protein CDC73 putative	108.675	96.085	90.4191	104.202	6.77709	6.60118	6.51442	6.71701	0.175918	0.26267	0.0600816	0.0867525	-0.115836	-0.202589	-0.675273
TcIL3000.A.H_000960600.1	hslVU complex proteolytic subunit threonine peptidase Clan T(1) family T1B	231.118	226.939	245.651	186.818	7.85872	7.8325	7.94633	7.55319	0.026212	-0.0876138	0.305523	-0.113826	0.279311	0.393137	-1.86371
TcIL3000.A.H_000960700.1	hypothetical protein conserved	94.0193	84.2489	91.7229	124.253	6.57015	6.41361	6.53485	6.9687	0.15654	0.0352948	-0.398549	-0.121245	-0.555089	-0.433844	-1.11099
TcIL3000.A.H_000960800.1	hypothetical protein conserved	72.2731	74.3907	80.8528	52.7736	6.19521	6.23631	6.35496	5.74883	-0.0411037	-0.159749	0.446385	-0.118646	0.487489	0.606135	-0.823375
TcIL3000.A.H_000960900.1	Golgi SNAP receptor complex member 1 putative	71.5499	64.7576	58.066	59.1464	6.1809	6.03909	5.88426	5.91041	0.141815	0.296645	0.270494	0.15483	0.128679	-0.0261509	-3.21156
TcIL3000.A.H_000961000.1	zinc carboxypeptidase putative	75.646	69.0167	70.6766	57.2966	6.26014	6.12963	6.16343	5.86534	0.13051	0.0967074	0.394799	-0.0338031	0.264289	0.298092	-0.213913
TcIL3000.A.H_000961100.1	hypothetical protein conserved	88.4653	91.2195	81.7536	81.0436	6.48326	6.527	6.37075	6.35832	-0.0437432	0.112506	0.124938	0.156249	0.168681	0.0124321	-1.48269
TcIL3000.A.H_000961200.1	TatD related DNase putative	24.3923	19.0489	20.1956	33.8632	4.66632	4.32545	4.40569	5.12363	0.340871	0.26063	-0.457313	-0.0802418	-0.798184	-0.717943	-1.04337
TcIL3000.A.H_000961300.1	Regulator of chromosome condensation (RCC1) repeat putative	81.9985	68.9592	77.3258	71.0662	6.37501	6.12844	6.29142	6.17125	0.24657	0.0835971	0.203762	-0.162973	-0.0428081	0.120165	-0.914596
TcIL3000.A.H_000966400.1	Serine/threonine-protein phosphatase PGAM5 mitochondrial putative	91.4114	66.6809	51.8829	60.0547	6.53	6.08068	5.72473	5.93203	0.449322	0.805269	0.597969	0.355948	0.148647	-0.207301	-2.69933
TcIL3000.A.H_000966500.1	IQ calmodulin-binding motif containing protein putative	80.1663	73.4239	61.1233	96.195	6.34281	6.21769	5.95706	6.60281	0.125116	0.385747	-0.26	0.260631	-0.385116	-0.645746	0.302572
TcIL3000.A.H_000966600.1	hypothetical protein conserved	68.9338	57.1181	33.1365	25.4011	6.12792	5.86091	5.09324	4.72253	0.267004	1.03467	1.40539	0.767671	1.13839	0.370718	-1.15708
TcIL3000.A.H_000966700.1	Leucine Rich repeat putative	111.966	108.102	101.687	93.85	6.81974	6.76954	6.68211	6.56758	0.0502024	0.137629	0.252165	0.0874263	0.201962	0.114536	-1.64766
TcIL3000.A.H_000966800.1	hypothetical protein conserved	44.6587	39.6382	37.5146	42.0337	5.51282	5.34476	5.26733	5.42739	0.168053	0.245484	0.0854235	0.0774306	-0.0826299	-0.16006	-0.950713
TcIL3000.A.H_000966900.1	hypothetical protein conserved	105.65	112.816	140.642	102.108	6.73674	6.83056	7.1461	6.68801	-0.093816	-0.409365	0.0487261	-0.315549	0.142542	0.458091	-1.07053
TcIL3000.A.H_000967000.1	Cornichon protein putative	138.858	125.296	102.996	106.052	7.12782	6.98067	6.70039	6.74216	0.147153	0.427433	0.385658	0.28028	0.238505	-0.0417748	-1.26831
TcIL3000.A.H_000967100.1	hypothetical protein conserved	132.675	135.471	106.286	102.935	7.06258	7.09245	6.74532	6.69954	-0.0298648	0.317267	0.363046	0.347132	0.392911	0.0457792	-0.988071
TcIL3000.A.H_000967200.1	hypothetical protein conserved	67.8397	70.1244	59.8367	69.2124	6.10517	6.15227	5.92687	6.13365	-0.0471044	0.178297	-0.0284855	0.225402	0.0186189	-0.206783	-1.73258
TcIL3000.A.H_000967300.1	UDP-N-acetylglucosamine-dolichyl-phosphate N-acetylglucosaminephosphotransferase putative	102.378	68.0659	63.5497	67.347	6.69179	6.1099	6.01234	6.09481	0.581888	0.679451	0.596984	0.0975627	0.0150961	-0.0824667	-1.38412
TcIL3000.A.H_000967400.1	GINS complex protein putative	72.1298	66.8721	73.9594	84.8906	6.19239	6.08475	6.22804	6.42443	0.107641	-0.0356511	-0.232043	-0.143292	-0.339683	-0.196391	-0.94656
TcIL3000.A.H_000967500.1	hypothetical protein conserved	91.1877	92.7855	78.2402	48.0068	6.5265	6.55129	6.30816	5.61491	-0.02479	0.218343	0.911593	0.243133	0.936383	0.693251	-1.2768
TcIL3000.A.H_000967600.1	PQQ-like domain/WD domain G-beta repeat/Utp21 specific WD40 associated putative domain containing protein putative	43.7976	43.6159	42.2773	32.4515	5.48535	5.47949	5.43554	5.064	0.00586229	0.0498117	0.421351	0.0439494	0.415488	0.371539	-1.16775
TcIL3000.A.H_000967620.1	hypothetical protein conserved	70.6801	56.9476	53.8237	76.3003	6.1635	5.85668	5.77673	6.2724	0.306824	0.386772	-0.108902	0.0799479	-0.415726	-0.495674	-0.937294
TcIL3000.A.H_000967700.1	hypothetical protein conserved	45.6117	36.9386	29.0897	53.9457	5.54262	5.24559	4.9112	5.77993	0.297026	0.631419	-0.237315	0.334393	-0.534341	-0.868735	-1.09675
TcIL3000.A.H_000967800.1	ubiquinone biosynthesis methyltransferase putative	120.292	122.017	113.792	162.31	6.92234	6.94271	6.84288	7.35147	-0.0203781	0.0794523	-0.429132	0.0998304	-0.408753	-0.508584	-0.463206
TcIL3000.A.H_000967900.1	kinetoplastid kinetochore protein 2	37.8107	31.0744	30.4244	47.3593	5.27838	5.00335	4.97381	5.59572	0.275032	0.304571	-0.317338	0.0295396	-0.59237	-0.621909	-0.725731
TcIL3000.A.H_000967950.1	hypothetical protein conserved	57.196	53.7354	47.6339	80.5599	5.86285	5.7744	5.60389	6.34979	0.0884481	0.258958	-0.486939	0.17051	-0.575387	-0.745896	-0.99919
TcIL3000.A.H_000968000.1	hypothetical protein conserved	122.12	115.369	84.3638	106.859	6.94392	6.86257	6.41555	6.753	0.081351	0.528368	0.190916	0.447017	0.109565	-0.337452	-1.8658
TcIL3000.A.H_000968100.1	hypothetical protein conserved	39.4669	32.6486	24.9534	43.7823	5.33867	5.07247	4.69785	5.48486	0.266196	0.64082	-0.146188	0.374624	-0.412385	-0.787008	-1.75107
TcIL3000.A.H_000968200.1	eukaryotic translation initation factor 4 gamma putative	93.2034	111.7	147.897	78.6675	6.55771	6.81634	7.21817	6.31592	-0.258636	-0.660464	0.241788	-0.401828	0.500425	0.902252	-1.17471
TcIL3000.A.H_000968300.1	hypothetical protein conserved	113.221	105.895	92.5862	95.5598	6.83568	6.74005	6.54822	6.59335	0.095631	0.287459	0.242332	0.191828	0.146701	-0.0451274	-1.28626
TcIL3000.A.H_000968400.1	COG (conserved oligomeric Golgi) complex component COG2/Domain of unknown function (DUF3510) putative	54.5933	53.0114	42.3547	52.0411	5.79684	5.75519	5.43811	5.72904	0.0416474	0.358725	0.0678022	0.317078	0.0261547	-0.290923	-1.88015
TcIL3000.A.H_000968500.1	Glutathione S-transferase C-terminal domain containing protein putative	53.7269	40.6846	36.7275	59.7095	5.77418	5.38144	5.23755	5.92385	0.392737	0.536634	-0.14967	0.143897	-0.542407	-0.686304	0.0734127
TcIL3000.A.H_000968600.1	hypothetical protein conserved	96.8457	86.0716	86.2798	72.6864	6.61244	6.44413	6.44758	6.20333	0.168306	0.16486	0.409109	-0.00344674	0.240803	0.24425	-0.970537
TcIL3000.A.H_000968700.1	hypothetical protein conserved	42.8587	30.8038	33.5183	46.7308	5.45479	4.99113	5.10929	5.57685	0.463667	0.345502	-0.122057	-0.118164	-0.585724	-0.467559	-1.19935
TcIL3000.A.H_000968720.1	hypothetical proteinconserved	104.761	91.9047	150.396	134.4	6.72467	6.53768	7.24219	7.08108	0.186991	-0.517515	-0.356414	-0.704506	-0.543405	0.161101	-2.39268
TcIL3000.A.H_000968760.1	variant surface glycoprotein	97.3701	85.5693	89.2276	113.241	6.62015	6.43578	6.4955	6.83594	0.184364	0.124651	-0.215795	-0.0597129	-0.400159	-0.340446	-0.507355
TcIL3000.A.H_000968800.1	DNA-(apurinic or apyrimidinic site) lyase putative	66.8892	54.2676	39.8271	65.6643	6.08511	5.78836	5.35146	6.05884	0.296749	0.733655	0.0262693	0.436906	-0.27048	-0.707386	-1.38824
TcIL3000.A.H_000968900.1	AP-3 complex subunit beta	94.872	79.0982	63.4444	52.488	6.58304	6.3237	6.00998	5.74114	0.25934	0.573054	0.841896	0.313714	0.582556	0.268842	-1.75303
TcIL3000.A.H_000969000.1	hypothetical protein	22.1856	15.8758	10.1016	12.8608	4.53516	4.07689	3.47269	3.79294	0.458269	1.06246	0.742218	0.604194	0.28395	-0.320245	-0.846501
TcIL3000.A.H_000969100.1	hypothetical protein conserved	60.6722	44.5739	20.7188	22.2736	5.94655	5.51014	4.44087	4.54062	0.436413	1.50567	1.40592	1.06926	0.969512	-0.099749	-1.88309
TcIL3000.A.H_000969200.1	hypothetical protein conserved	31.4975	23.2215	23.2928	28.2522	5.02226	4.59822	4.60246	4.87047	0.424042	0.4198	0.151784	-0.00424198	-0.272258	-0.268016	1.42035
TcIL3000.A.H_000969300.1	glycosyl hydrolase putative	55.9262	48.4062	46.3036	30.0412	5.83102	5.62662	5.56388	4.95611	0.204398	0.267141	0.874906	0.0627425	0.670508	0.607765	-1.21097
TcIL3000.A.H_000969400.1	hypothetical protein conserved	138.763	83.6276	61.5775	172.459	7.12684	6.40306	5.96757	7.43845	0.723787	1.15927	-0.311609	0.435484	-1.0354	-1.47088	-1.30103
TcIL3000.A.H_000969500.1	glucosidase II beta subunit-like protein putative	151.595	144.87	125.841	178.591	7.25356	7.18854	6.98688	7.48857	0.0650233	0.26668	-0.235013	0.201657	-0.300036	-0.501693	-0.793133
TcIL3000.A.H_000969600.1	hypothetical protein conserved	26.153	20.3279	21.0515	26.2139	4.76304	4.41467	4.4628	4.76627	0.348366	0.300234	-0.00323521	-0.0481321	-0.351601	-0.303469	-1.54772
TcIL3000.A.H_000969700.1	hypothetical protein conserved	62.096	56.6133	66.8785	54.8692	5.97948	5.84833	6.08488	5.80398	0.131147	-0.105406	0.175495	-0.236553	0.0443478	0.280901	-0.852364
TcIL3000.A.H_000969800.1	SWI/SNF-related helicase putative	62.7056	59.1404	54.6745	45.2461	5.99335	5.91026	5.79894	5.53126	0.0830854	0.194403	0.462087	0.111318	0.379002	0.267684	0.0345672
TcIL3000.A.H_000969900.1	vacuolar sorting-associated protein-like putative	222.397	198.34	181.293	108.297	7.80347	7.63909	7.51012	6.7721	0.164375	0.293348	1.03136	0.128972	0.866986	0.738014	-1.87109
TcIL3000.A.H_000970000.1	Pre-mRNA-splicing factor CWC22 putative	93.8025	88.1835	82.8125	71.5927	6.56685	6.4787	6.38909	6.18175	0.0881491	0.177759	0.385101	0.0896101	0.296952	0.207342	-0.620721
TcIL3000.A.H_000970100.1	kinesin-like protein putative	101.864	95.2771	104.719	85.8452	6.6846	6.58912	6.72409	6.44037	0.0954791	-0.0394897	0.244225	-0.134969	0.148746	0.283715	-1.46591
TcIL3000.A.H_000970200.1	VHS domain containing protein putative	192.676	263.797	428.52	59.2097	7.5975	8.04875	8.74658	5.91192	-0.451246	-1.14908	1.68557	-0.697836	2.13682	2.83466	-1.2315
TcIL3000.A.H_000970300.1	hypothetical protein conserved	95.9743	94.1346	107.01	84.6273	6.59953	6.5719	6.75503	6.42	0.0276322	-0.155496	0.179532	-0.183129	0.1519	0.335028	-0.936703
TcIL3000.A.H_000970400.1	40S ribosomal protein SA putative	1067.75	1086.14	1262.96	1019.85	10.0617	10.0863	10.3037	9.99555	-0.0246125	-0.242024	0.0661579	-0.217411	0.0907705	0.308182	-1.06088
TcIL3000.A.H_000970500.1	Domain of unknown function (DUF4496) putative	63.1393	59.4651	51.1785	96.6805	6.00314	5.91803	5.70538	6.61	0.0851055	0.297754	-0.606862	0.212648	-0.691968	-0.904616	-0.972021
TcIL3000.A.H_000970600.1	Casein kinase II subunit beta putative	123.72	131.59	116.947	92.327	6.96255	7.05083	6.88199	6.54422	-0.0882837	0.0805578	0.418327	0.168842	0.506611	0.337769	-1.25087
TcIL3000.A.H_000970700.1	hypothetical protein conserved	61.0232	59.8877	67.3972	50.3599	5.95474	5.92808	6.09586	5.68257	0.0266563	-0.141129	0.272164	-0.167786	0.245508	0.413293	-1.60189
TcIL3000.A.H_000970800.1	hypothetical protein conserved	75.3824	73.851	77.9654	54.361	6.25517	6.22595	6.30315	5.7908	0.0292193	-0.0479794	0.464371	-0.0771987	0.435151	0.51235	-2.37967
TcIL3000.A.H_000970900.1	Nin one binding (NOB1) Zn-ribbon like putative	72.3534	85.1458	91.0235	55.3697	6.19679	6.42871	6.52393	5.81685	-0.231917	-0.327138	0.379944	-0.0952209	0.611861	0.707082	-1.61807
TcIL3000.A.H_000971000.1	32 kDa ER-associated protein	63.4987	59.1002	57.0005	59.4996	6.0112	5.9093	5.85799	5.91885	0.101899	0.153205	0.0923425	0.051306	-0.00955638	-0.0608624	-1.45784
TcIL3000.A.H_000971100.1	Bacterial transferase hexapeptide (six repeats) putative	110.987	106.62	97.1494	77.9396	6.80719	6.74981	6.61691	6.30268	0.057378	0.190279	0.504509	0.132901	0.447131	0.314229	-0.776042
TcIL3000.A.H_000971200.1	hypothetical protein conserved	41.035	36.7053	41.1405	51.1817	5.39352	5.2367	5.39713	5.70547	0.156823	-0.00361446	-0.311951	-0.160437	-0.468774	-0.308337	-2.97185
TcIL3000.A.H_000971300.1	MENG	76.0725	76.5833	78.1247	54.7138	6.26814	6.27767	6.30606	5.79996	-0.00952941	-0.0379117	0.46818	-0.0283823	0.47771	0.506092	-0.79199
TcIL3000.A.H_000971400.1	40S ribosomal protein SA putative	1305.11	1329.97	1274.61	1004.59	10.3511	10.3783	10.317	9.97383	-0.0272015	0.034092	0.377229	0.0612935	0.40443	0.343137	-1.28732
TcIL3000.A.H_000971500.1	hypothetical protein conserved	60.4495	50.6591	53.1889	62.6211	5.94133	5.69095	5.75993	5.99143	0.250378	0.181403	-0.0501056	-0.0689743	-0.300483	-0.231509	-1.65197
TcIL3000.A.H_000971600.1	tubulin delta chain	61.0641	50.9004	45.6446	54.8362	5.95569	5.69767	5.54364	5.80313	0.258014	0.41205	0.152559	0.154036	-0.105454	-0.259491	-1.42379
TcIL3000.A.H_000971700.1	hypothetical protein conserved	42.9665	38.6535	25.9961	51.5644	5.45833	5.30937	4.75468	5.71601	0.148957	0.703653	-0.257682	0.554695	-0.406639	-0.961334	-1.27516
TcIL3000.A.H_000971800.1	DnaJ domain containing protein putative	62.8634	65.489	67.8033	70.5005	5.99692	6.05504	6.10441	6.15988	-0.0581258	-0.107489	-0.162964	-0.0493629	-0.104838	-0.0554752	-2.71777
TcIL3000.A.H_000971900.1	hypothetical protein conserved	48.6407	38.6042	35.0632	43.5353	5.63345	5.30758	5.17246	5.47688	0.325868	0.460994	0.156573	0.135127	-0.169294	-0.304421	-1.43121
TcIL3000.A.H_000972000.1	2OG-Fe(II) oxygenase superfamily putative	56.9833	52.632	63.3214	45.3037	5.85756	5.74502	6.00723	5.53306	0.112544	-0.149663	0.324508	-0.262206	0.211964	0.474171	0.828789
TcIL3000.A.H_000972100.1	RWD domain/Uncharacterized protein family UPF0029 putative	72.5496	66.2019	73.4473	67.9974	6.20064	6.07043	6.21815	6.10847	0.130214	-0.0175031	0.092174	-0.147717	-0.0380398	0.109677	-0.622787
TcIL3000.A.H_000972200.1	Got1/Sft2-like family putative	211.04	169.455	168.804	253.445	7.72819	7.41325	7.40773	7.99121	0.314943	0.320465	-0.263017	0.00552203	-0.57796	-0.583482	-2.78983
TcIL3000.A.H_000972300.1	translation initiation factor 2 subunit putative	86.4096	94.8333	84.7539	77.3333	6.44972	6.58245	6.42213	6.29155	-0.132734	0.0275896	0.158166	0.160324	0.2909	0.130576	-1.42094
TcIL3000.A.H_000972400.1	Calponin homology (CH) domain containing protein putative	82.9143	77.0525	60.1892	95.2296	6.39084	6.28637	5.93521	6.58841	0.104472	0.455639	-0.197564	0.351167	-0.302036	-0.653203	-1.06472
TcIL3000.A.H_000972500.1	hypothetical protein conserved	173.132	177.727	137.865	186.473	7.44404	7.48162	7.11754	7.55054	-0.0375773	0.326502	-0.106503	0.36408	-0.0689256	-0.433005	-0.209109
TcIL3000.A.H_000972600.1	hypothetical protein conserved	58.7445	43.5273	33.8749	47.162	5.90073	5.47662	5.12412	5.58982	0.424116	0.776617	0.310912	0.352501	-0.113204	-0.465705	-0.601317
TcIL3000.A.H_000972700.1	exosome-associated protein 4	61.569	84.4621	76.8926	77.0513	5.96738	6.41721	6.28341	6.28635	-0.449836	-0.316038	-0.318974	0.133799	0.130862	-0.00293631	-1.11309
TcIL3000.A.H_000972800.1	Leucine Rich repeats (2 copies) putative	60.3642	57.4095	58.3137	68.5574	5.93933	5.86813	5.89029	6.12013	0.0711951	0.0490329	-0.180806	-0.0221623	-0.252001	-0.229839	-1.32601
TcIL3000.A.H_000972900.1	hypothetical protein conserved	30.3335	35.1566	46.657	36.7915	4.96963	5.17619	5.57462	5.23999	-0.206553	-0.604982	-0.270356	-0.398428	-0.0638029	0.334626	-0.798469
TcIL3000.A.H_000973000.1	hypothetical protein conserved	0	0.151692	0.371375	0.474487	0	0.203755	0.455623	0.560213	-0.203755	-0.455623	-0.560213	-0.251868	-0.356458	-0.10459	-0.97617
TcIL3000.A.H_000973100.1	Nucleoporin	42.3422	51.4239	34.6365	29.5513	5.4377	5.71215	5.15528	4.93316	-0.274452	0.282419	0.504537	0.556871	0.77899	0.222119	-1.21687
TcIL3000.A.H_000973200.1	hypothetical protein	19.1592	23.8838	22.1588	18.7063	4.33337	4.63714	4.53349	4.30059	-0.303771	-0.200123	0.032779	0.103648	0.33655	0.232902	-1.34505
TcIL3000.A.H_000973300.1	glucosamine 6-phosphate n-acetyltransferase	101.936	90.0574	49.6318	100.978	6.6856	6.5087	5.66197	6.67212	0.176894	1.02363	0.0134827	0.846733	-0.163411	-1.01014	-1.17193
TcIL3000.A.H_000973400.1	serine/threonine kinase putative	41.3574	50.4481	33.5387	35.5198	5.40454	5.68505	5.11014	5.19061	-0.280503	0.294402	0.213935	0.574904	0.494438	-0.080466	-1.19777
TcIL3000.A.H_000973500.1	hypothetical protein conserved	76.5422	84.8727	60.8462	102.115	6.27691	6.42413	5.95061	6.68811	-0.147218	0.326297	-0.411197	0.473515	-0.263979	-0.737494	-1.4244
TcIL3000.A.H_000973600.1	hypothetical protein conserved	106.188	106.921	84.773	97.4056	6.744	6.75384	6.42245	6.62067	-0.00983634	0.321548	0.12333	0.331384	0.133167	-0.198217	0.782628
TcIL3000.A.H_000973700.1	hypothetical protein conserved	111.457	132.595	260.508	122.752	6.81322	7.06173	8.03071	6.95131	-0.248503	-1.21749	-0.13809	-0.968987	0.110413	1.0794	-0.32474
TcIL3000.A.H_000973800.1	FHA domain containing protein putative	58.0965	52.3039	47.7531	57.522	5.885	5.73617	5.60742	5.87091	0.148833	0.277581	0.0140943	0.128748	-0.134739	-0.263486	-1.10567
TcIL3000.A.H_000973900.1	U5 snRNP-specific 40 kDa protein	52.9123	57.4622	60.671	48.7368	5.75254	5.86943	5.94652	5.63624	-0.116888	-0.193977	0.116301	-0.0770894	0.233189	0.310278	7.56125
TcIL3000.A.H_000974000.1	Low-affinity phosphate transporter putative	62.2768	57.541	45.6145	46.0368	5.98361	5.87138	5.54271	5.55572	0.11223	0.4409	0.427886	0.328669	0.315656	-0.013013	-0.860598
TcIL3000.A.H_000974100.1	hypothetical protein conserved	97.507	108.04	67.6221	77.6282	6.62215	6.76871	6.1006	6.29698	-0.14656	0.521552	0.325178	0.668112	0.471738	-0.196374	-1.37896
TcIL3000.A.H_000974200.1	hypothetical protein conserved	41.1562	40.1346	29.5067	50.286	5.39767	5.36228	4.93106	5.68049	0.0353937	0.466617	-0.282819	0.431224	-0.318212	-0.749436	-0.995956
TcIL3000.A.H_000974300.1	oligomeric golgi complex component 8 putative	52.6629	46.7031	41.3072	48.0136	5.74585	5.57601	5.40283	5.61511	0.169842	0.343025	0.130743	0.173183	-0.0390984	-0.212281	-1.3838
TcIL3000.A.H_000974400.1	paraflagellar rod component putative	115.436	110.099	91.2068	113.253	6.86339	6.79571	6.5268	6.83609	0.0676855	0.336592	0.0272991	0.268907	-0.0403865	-0.309293	-1.93494
TcIL3000.A.H_000974500.1	dynein heavy chain putative	24.8437	18.1679	20.6739	29.6904	4.69174	4.26062	4.43789	4.93972	0.431121	0.253851	-0.247974	-0.177271	-0.679096	-0.501825	-1.16528
TcIL3000.A.H_000974600.1	60S ribosomal protein L14 putative	1832.89	1648.59	1333.41	911.39	10.8407	10.6879	10.382	9.83351	0.152802	0.458708	1.00719	0.305906	0.854384	0.548478	-1.18916
TcIL3000.A.H_000974700.1	hypothetical protein conserved	56.5414	53.8597	49.0897	128.166	5.84653	5.77767	5.64644	7.01308	0.0688527	0.200087	-1.16656	0.131234	-1.23541	-1.36664	-0.820144
TcIL3000.A.H_000974800.1	cytosolic malate dehydrogenase	337.077	253.387	144.095	331.974	8.40121	7.99088	7.18086	8.37926	0.410322	1.22035	0.0219425	0.810028	-0.38838	-1.19841	-1.36747
TcIL3000.A.H_000974900.1	hypothetical protein conserved	56.1657	56.8593	45.6394	53.5965	5.83708	5.85448	5.54348	5.77074	-0.0173986	0.293603	0.0663418	0.311001	0.0837404	-0.227261	0.513733
TcIL3000.A.H_000975000.1	conserved protein	40.0579	41.415	37.3532	41.6206	5.35959	5.4065	5.26128	5.41348	-0.0469157	0.0983123	-0.0538912	0.145228	-0.00697554	-0.152204	-1.3722
TcIL3000.A.H_000975100.1	hypothetical protein conserved	66.6666	60.6736	58.0748	46.8207	6.08037	5.94658	5.88447	5.57956	0.133789	0.195902	0.500808	0.0621122	0.367018	0.304906	-0.850218
TcIL3000.A.H_000975200.1	heat shock 70 kDa protein putative	186.088	266.919	101.187	75.1632	7.54757	8.06565	6.67507	6.25102	-0.518078	0.872508	1.29655	1.39059	1.81463	0.424044	3.68869
TcIL3000.A.H_000975300.1	hypothetical protein conserved	81.2729	76.1136	99.6998	52.3731	6.36235	6.26891	6.65392	5.73804	0.0934323	-0.29157	0.624306	-0.385003	0.530874	0.915876	-1.3403
TcIL3000.A.H_000975400.1	hypothetical protein conserved	53.7518	51.4203	61.3161	39.8271	5.77483	5.71205	5.96153	5.35146	0.0627815	-0.186699	0.423378	-0.24948	0.360597	0.610077	-1.52815
TcIL3000.A.H_000975500.1	hypothetical protein conserved	57.9971	48.4492	78.2558	57.9954	5.88257	5.62787	6.30844	5.88253	0.254698	-0.425871	4.11288e-05	-0.680569	-0.254657	0.425912	-1.12825
TcIL3000.A.H_000975600.1	heat shock 70 kDa protein putative	287.095	277.799	170.467	122.876	8.1704	8.12308	7.42179	6.95276	0.0473185	0.748611	1.21765	0.701293	1.17033	0.469034	-1.0634
TcIL3000.A.H_000975700.1	heat shock 70 kDa protein putative	501.947	825.976	470.214	409.706	8.97426	9.6917	8.88024	8.68196	-0.717438	0.0940246	0.292301	0.811462	1.00974	0.198276	-1.21552
TcIL3000.A.H_000975800.1	heat shock 70 kDa protein putative	549.334	890.483	437.987	383.657	9.10416	9.80006	8.77803	8.58743	-0.6959	0.326131	0.516736	1.02203	1.21264	0.190604	-1.37439
TcIL3000.A.H_000975900.1	heat shock 70 kDa protein putative	568.056	933.937	528.75	463.613	9.15243	9.86873	9.04917	8.85989	-0.716299	0.10326	0.292541	0.819559	1.00884	0.189282	-1.38875
TcIL3000.A.H_000976000.1	heat shock 70 kDa protein putative	505.937	847.08	480.241	407.175	8.98566	9.72806	8.91062	8.67304	-0.742392	0.0750483	0.312621	0.81744	1.05501	0.237573	-1.46847
TcIL3000.A.H_000976100.1	heat shock 70 kDa protein putative	543.913	904.985	571.278	491.572	9.08988	9.82334	9.16057	8.94419	-0.733461	-0.0706898	0.145691	0.662771	0.879151	0.21638	-2.25835
TcIL3000.A.H_000976200.1	gamma-tubulin complex subunit putative	42.9565	38.6413	31.102	36.1092	5.458	5.30893	5.00459	5.21371	0.149072	0.453412	0.244299	0.30434	0.0952271	-0.209113	-1.47381
TcIL3000.A.H_000976300.1	hypothetical protein conserved	80.7921	70.5191	84.6119	93.1595	6.35389	6.16026	6.41974	6.55703	0.193634	-0.0658497	-0.203144	-0.259484	-0.396778	-0.137295	-1.3116
TcIL3000.A.H_000976400.1	receptor for activated C kinase 1	608.068	570.007	1017.41	751.93	9.25046	9.15737	9.9921	9.55637	0.0930937	-0.741637	-0.305912	-0.83473	-0.399006	0.435725	0.953952
TcIL3000.A.H_000976500.1	receptor for activated C kinase 1	602.462	582.056	1022.11	746.527	9.23712	9.18749	9.99874	9.54598	0.0496288	-0.76162	-0.308861	-0.811249	-0.35849	0.452759	-1.36876
TcIL3000.A.H_000976600.1	hypothetical protein conserved	65.6411	59.2579	60.0948	71.6973	6.05834	5.91308	5.93298	6.18383	0.14526	0.125361	-0.125491	-0.0198994	-0.270751	-0.250852	-0.784716
TcIL3000.A.H_000976700.1	Ubiquitin-like autophagy protein Apg12 putative	47.9676	38.4331	78.2182	66.1631	5.61375	5.30133	6.30776	6.0696	0.31242	-0.694006	-0.455843	-1.00643	-0.768263	0.238163	-0.831721
TcIL3000.A.H_000976800.1	2OG-Fe(II) oxygenase superfamily putative	11.0436	13.3474	32.1097	21.8629	3.59019	3.84272	5.04918	4.51494	-0.252524	-1.45899	-0.924742	-1.20646	-0.672217	0.534245	-4.31576
TcIL3000.A.H_000976900.1	trans-sialidase putative	61.1216	45.3038	46.2665	68.2551	5.95702	5.53306	5.56275	6.11385	0.423965	0.394277	-0.156826	-0.0296881	-0.58079	-0.551102	-1.08804
TcIL3000.A.H_000977000.1	cullin 1 putative	82.137	81.9326	77.4182	62.9527	6.37742	6.37387	6.29312	5.99893	0.00355118	0.0843024	0.378486	0.0807513	0.374934	0.294183	-1.37596
TcIL3000.A.H_000977100.1	Dynein light chain type 1 putative	167.198	141.753	82.1187	168.598	7.39401	7.15738	6.3771	7.40597	0.236635	1.01691	-0.0119586	0.780279	-0.248593	-1.02887	-1.2604
TcIL3000.A.H_000977200.1	A/G-specific adenine glycosylase putative	59.8121	55.9955	42.3029	81.4519	5.92629	5.83277	5.43639	6.36548	0.0935109	0.489894	-0.439195	0.396383	-0.532706	-0.929089	-1.11956
TcIL3000.A.H_000977300.1	Galactose oxidase central domain containing protein putative	41.7558	40.3468	24.5659	33.71	5.41805	5.3697	4.67615	5.11728	0.0483454	0.741902	0.30077	0.693557	0.252425	-0.441132	0.821029
TcIL3000.A.H_000977400.1	Mitochondrial import receptor subunit ATOM69	161.364	182.079	170.717	102.634	7.34309	7.51632	7.42389	6.69535	-0.173232	-0.0807988	0.647732	0.0924335	0.820964	0.728531	-1.19052
TcIL3000.A.H_000977500.1	hypothetical protein conserved	81.9884	91.9582	65.8972	57.7584	6.37484	6.53851	6.06387	5.87672	-0.163671	0.310966	0.498114	0.474637	0.661785	0.187148	-0.977428
TcIL3000.A.H_000977600.1	Trichohyalin putative	131.59	119.295	111.808	134.137	7.05082	6.91043	6.81773	7.07828	0.140396	0.233098	-0.0274518	0.0927018	-0.167848	-0.26055	-0.913564
TcIL3000.A.H_000977700.1	23-bisphosphoglycerate-independent phosphoglycerate mutase-like protein putative	27.6159	23.8971	22.1259	27.2011	4.83875	4.63791	4.53144	4.81768	0.20084	0.307309	0.0210648	0.106469	-0.179775	-0.286244	-1.39296
TcIL3000.A.H_000977800.1	cyclin dependent kinase-binding protein putative	84.6007	74.8253	120.869	88.969	6.41955	6.24461	6.92918	6.49136	0.174943	-0.509634	-0.0718049	-0.684577	-0.246748	0.437829	-1.04337
TcIL3000.A.H_000977900.1	hd phosphohydrolase family protein	81.5637	81.8264	62.352	75.3412	6.36744	6.37202	5.98532	6.25439	-0.00458392	0.382118	0.113046	0.386702	0.11763	-0.269071	-1.05625
TcIL3000.A.H_000978000.1	glycosomal membrane protein	1079	908.63	1063.36	517.065	10.0768	9.82914	10.0558	9.01699	0.247676	0.0210487	1.05982	-0.226628	0.812146	1.03877	-1.16169
TcIL3000.A.H_000978100.1	histone acetyltransferase putative	94.4312	96.7317	83.5627	96.8849	6.57639	6.61075	6.40195	6.61301	-0.0343645	0.174441	-0.0366243	0.208805	-0.00225977	-0.211065	-1.26649
TcIL3000.A.H_000978200.1	DNA topoisomerase II beta putative	57.8636	56.903	50.6978	75.1915	5.8793	5.85557	5.69203	6.25156	0.0237366	0.187271	-0.372256	0.163535	-0.395992	-0.559527	-1.3421
TcIL3000.A.H_000978300.1	DNA topoisomerase II beta putative	45.7259	39.3292	39.873	44.8211	5.54615	5.33375	5.35308	5.51794	0.212397	0.193074	0.0282099	-0.0193228	-0.184187	-0.164865	-0.878857
TcIL3000.A.H_000978400.1	Translation initiation factor eIF-2B subunit epsilon putative	66.9309	57.0306	56.3031	59.7149	6.086	5.85874	5.84054	5.92398	0.227253	0.245453	0.162017	0.0182	-0.065236	-0.083436	-1.04377
TcIL3000.A.H_000978500.1	hypothetical protein	60.2593	57.2383	55.6905	70.1366	5.93686	5.8639	5.82503	6.15252	0.0729602	0.111823	-0.215662	0.0388627	-0.288622	-0.327485	-1.28453
TcIL3000.A.H_000978600.1	hypothetical protein conserved	69.7165	71.285	74.7326	72.4646	6.14398	6.17562	6.24284	6.19898	-0.0316488	-0.098866	-0.0550024	-0.0672172	-0.0233536	0.0438636	-1.0622
TcIL3000.A.H_000978700.1	eukaryotic translation initiation factor putative	319.272	344.864	517.174	232.512	8.32315	8.43406	9.01729	7.86735	-0.110909	-0.69414	0.455798	-0.583231	0.566707	1.14994	-0.653537
TcIL3000.A.H_000978800.1	hypothetical protein	172.282	140.821	118.084	141.08	7.43698	7.14793	6.89584	7.15056	0.289046	0.541135	0.286413	0.252089	-0.00263387	-0.254723	-1.25632
TcIL3000.A.H_000978900.1	hypothetical protein	111.326	83.5479	70.3195	91.4525	6.81155	6.4017	6.15622	6.53064	0.409852	0.655324	0.280908	0.245472	-0.128944	-0.374416	-1.93065
TcIL3000.A.H_000979000.1	Cactus-binding C-terminus of cactin protein putative	77.5627	69.7416	61.7772	62.1405	6.29577	6.14449	5.97217	5.98049	0.151287	0.323603	0.315279	0.172316	0.163993	-0.00832383	0.283637
TcIL3000.A.H_000979100.1	hypothetical protein conserved	147.129	136.919	147.849	120.406	7.21071	7.10768	7.21771	6.9237	0.103032	-0.00699555	0.287016	-0.110027	0.183984	0.294012	-0.48831
TcIL3000.A.H_000979200.1	hypothetical protein conserved	86.5391	80.5295	81.8432	61.4747	6.45186	6.34925	6.37231	5.9652	0.102605	0.0795439	0.486655	-0.0230606	0.38405	0.407111	-2.44435
TcIL3000.A.H_000979300.1	DNA replication licensing factor MCM6 putative	34.3362	30.8845	29.4384	38.5516	5.14307	4.99478	4.92782	5.30566	0.148294	0.215256	-0.162588	0.0669626	-0.310881	-0.377844	-1.57051
TcIL3000.A.H_000979400.1	WW domain containing protein putative	68.7152	56.1882	55.2254	62.7574	6.1234	5.83765	5.81315	5.99452	0.285757	0.310253	0.128882	0.024496	-0.156875	-0.181371	-1.70751
TcIL3000.A.H_000979500.1	conserved protein	65.1558	60.9347	57.0003	58.1984	6.0478	5.95268	5.85799	5.88749	0.095119	0.189807	0.16031	0.0946879	0.0651907	-0.0294971	-1.38379
TcIL3000.A.H_000979600.1	dolichyl-lipid chaperone putative	85.0826	71.7885	58.4742	63.9925	6.42765	6.18564	5.89419	6.0222	0.242012	0.53346	0.40545	0.291447	0.163438	-0.12801	-0.515951
TcIL3000.A.H_000979700.1	2-oxoglutarate dehydrogenase E2 component putative	294.209	324.306	425.89	88.9757	8.20559	8.34565	8.73772	6.49146	-0.140063	-0.532127	1.71413	-0.392064	1.85419	2.24626	2.27862
TcIL3000.A.H_000979800.1	Vacuolar proton pump subunit B putative	655.642	541.925	377.267	472.21	9.35896	9.08461	8.56326	8.88634	0.274354	0.795702	0.472628	0.521348	0.198274	-0.323074	-2.85285
TcIL3000.A.H_000979900.1	nucleotidyl transferase putative	78.6985	80.8018	56.4801	53.932	6.31648	6.35406	5.84499	5.77957	-0.0375803	0.47149	0.536907	0.50907	0.574487	0.0654176	-1.52073
TcIL3000.A.H_000980000.1	Putative serine esterase (DUF676) putative	47.802	43.8484	36.5569	57.1109	5.60887	5.48698	5.23101	5.86074	0.121884	0.377861	-0.251868	0.255977	-0.373752	-0.629729	-1.36886
TcIL3000.A.H_000980100.1	FG-GAP repeat protein putative	150.705	119.159	129.049	112.426	7.24512	6.90881	7.02291	6.8256	0.336318	0.222211	0.419522	-0.114107	0.0832041	0.197312	-1.04875
TcIL3000.A.H_000980200.1	MRP protein putative	58.437	51.2342	36.0709	51.2569	5.89329	5.70692	5.21222	5.70755	0.186369	0.681075	0.185742	0.494706	-0.000627187	-0.495334	-1.55017
TcIL3000.A.H_000980300.1	membrane-bound acid phosphatase putative	31.8611	30.8672	56.6624	21.597	5.03831	4.994	5.84956	4.49806	0.0443065	-0.811253	0.540246	-0.855559	0.49594	1.3515	-1.05877
TcIL3000.A.H_000980400.1	membrane-bound acid phosphatase putative	39.2618	39.9412	79.3806	29.0585	5.33134	5.35548	6.32878	4.9097	-0.0241422	-0.997435	0.421639	-0.973292	0.445781	1.41907	-1.609
TcIL3000.A.H_000980500.1	membrane-bound acid phosphatase putative	46.8811	50.683	123.352	38.9004	5.58138	5.69162	6.95828	5.31833	-0.110232	-1.3769	0.263053	-1.26666	0.373286	1.63995	-1.4612
TcIL3000.A.H_000980600.1	hypothetical protein conserved	54.8768	52.5903	47.0305	55.2056	5.80418	5.7439	5.58588	5.81264	0.0602775	0.218298	-0.00846565	0.158021	-0.0687431	-0.226764	-1.31571
TcIL3000.A.H_000980700.1	eukaryotic translation initiation factor 4E putative	115.126	132.039	164.518	80.969	6.85955	7.0557	7.37084	6.35701	-0.196158	-0.511295	0.50254	-0.315137	0.698697	1.01383	-1.64344
TcIL3000.A.H_000980800.1	acyl-CoA dehydrogenase putative	53.0069	42.2307	38.321	35.4466	5.75507	5.43399	5.29723	5.18771	0.321085	0.457841	0.567359	0.136756	0.246274	0.109518	-0.595604
TcIL3000.A.H_000980900.1	R3H domain containing protein putative	91.3905	80.0926	65.7001	62.7319	6.52967	6.3415	6.05962	5.99394	0.188174	0.470056	0.535731	0.281881	0.347556	0.0656748	-1.10816
TcIL3000.A.H_000981000.1	DNA repair and recombination helicase protein PIF3	69.7618	59.5694	40.3509	33.9712	6.1449	5.92052	5.36985	5.1281	0.224381	0.775052	1.0168	0.550671	0.792422	0.241751	-3.6829
TcIL3000.A.H_000981100.1	hypothetical protein conserved	39.4405	29.1831	25.0541	43.6382	5.33773	4.91567	4.70344	5.48021	0.422058	0.634291	-0.142477	0.212233	-0.564536	-0.776768	-1.35253
TcIL3000.A.H_000981200.1	40S ribosomal protein S17 putative	617.038	626.666	782.422	592.375	9.27155	9.29385	9.61365	9.2128	-0.0223019	-0.342093	0.0587512	-0.319791	0.0810531	0.400844	-0.311959
TcIL3000.A.H_000981300.1	40S ribosomal protein S17 putative	609.555	617.492	763.242	553.954	9.25398	9.27261	9.57789	9.11622	-0.0186334	-0.32391	0.137752	-0.305276	0.156385	0.461662	-0.68312
TcIL3000.A.H_000981400.1	40S ribosomal protein S17 putative	632.172	609.063	769.024	547.337	9.30645	9.25281	9.58876	9.09892	0.0536386	-0.282308	0.207534	-0.335946	0.153895	0.489842	-2.82463
TcIL3000.A.H_000981500.1	hypothetical protein conserved	140.124	105.248	86.2337	116.234	7.14081	6.73129	6.44681	6.87325	0.409526	0.694001	0.267563	0.284475	-0.141962	-0.426437	-1.39265
TcIL3000.A.H_000981600.1	splicing factor 3B subunit 1 putative	52.7941	39.7029	34.443	44.523	5.74938	5.34706	5.14743	5.50852	0.402317	0.601945	0.240852	0.199628	-0.161465	-0.361093	-1.60413
TcIL3000.A.H_000981700.1	leucine-rich repeat protein (LRRP) putative	54.982	50.2268	40.9876	49.2849	5.80689	5.67883	5.39189	5.65205	0.128064	0.415	0.154839	0.286936	0.0267747	-0.260161	-1.05075
TcIL3000.A.H_000981800.1	ADP-ribosylglycohydrolase putative	70.0759	66.9053	54.8922	47.8233	6.15129	6.08545	5.80457	5.6095	0.0658366	0.346714	0.54179	0.280878	0.475953	0.195075	-0.950697
TcIL3000.A.H_000981900.1	conserved protein	41.2808	30.6384	26.1238	34.7811	5.40193	4.9836	4.76149	5.16113	0.418326	0.640441	0.240803	0.222115	-0.177523	-0.399638	-1.01221
TcIL3000.A.H_000982000.1	Coatomer subunit gamma	140.151	120.792	92.8354	89.1328	7.1411	6.92828	6.55206	6.49398	0.21282	0.589036	0.647117	0.376217	0.434297	0.0580804	1.23025
TcIL3000.A.H_000982100.1	hypothetical protein conserved	63.5104	49.1937	38.1214	47.0168	6.01146	5.64944	5.28989	5.58547	0.362025	0.721573	0.425993	0.359549	0.063968	-0.295581	-1.4807
TcIL3000.A.H_000982200.1	molybdenum cofactor biosynthesis protein putative	40.9569	32.983	30.5136	45.6757	5.39084	5.08674	4.9779	5.5446	0.304094	0.412932	-0.153762	0.108838	-0.457856	-0.566694	-0.187333
TcIL3000.A.H_000982300.1	SelR domain containing protein putative	73.8671	64.7223	61.5839	103.986	6.22626	6.03831	5.96772	6.71406	0.187948	0.25854	-0.4878	0.0705925	-0.675748	-0.74634	-1.26464
TcIL3000.A.H_000982400.1	protein phosphatase 2A putative	111.524	103.849	69.6453	97.2349	6.81408	6.71217	6.14252	6.61816	0.101914	0.671563	0.195921	0.569648	0.0940065	-0.475642	-0.843371
TcIL3000.A.H_000982500.1	cytochrome oxidase assembly protein putative	34.0878	35.921	43.2324	41.6864	5.1329	5.20637	5.46703	5.41571	-0.0734709	-0.334132	-0.282808	-0.260662	-0.209337	0.0513248	-2.36565
TcIL3000.A.H_000982600.1	hypothetical protein conserved	48.5935	43.1283	99.8548	48.1921	5.63208	5.46363	6.65614	5.62035	0.168447	-1.02406	0.0117229	-1.1925	-0.156724	1.03578	-4.2537
TcIL3000.A.H_000982700.1	corset-associated protein 15	453.492	605.931	870.215	1102.91	8.82811	9.24539	9.76689	10.1084	-0.417276	-0.938773	-1.28029	-0.521497	-0.863016	-0.341519	-1.50468
TcIL3000.A.H_000982800.1	corset-associated protein 15	458.52	604.641	745.363	928.646	8.84399	9.24232	9.54373	9.86054	-0.398334	-0.699749	-1.01655	-0.301415	-0.618219	-0.316803	-1.19437
TcIL3000.A.H_000982900.1	corset-associated protein 15	378.908	478.353	586.833	756.682	8.56951	8.90494	9.19926	9.56545	-0.335436	-0.629755	-0.995941	-0.294319	-0.660505	-0.366185	-0.634185
TcIL3000.A.H_000983000.1	hypothetical protein conserved	0.574803	2.23558	0.719021	1.69082	0.655172	1.69402	0.781587	1.42804	-1.03885	-0.126416	-0.772873	0.912436	0.265979	-0.646457	0.184976
TcIL3000.A.H_000983100.1	hypothetical protein conserved	71.469	59.8359	60.078	101.716	6.17929	5.92685	5.93258	6.68252	0.252442	0.246712	-0.503223	-0.00572952	-0.755665	-0.749935	0.041519
TcIL3000.A.H_000983200.1	hypothetical protein conserved	37.3879	44.9206	51.4087	43.5893	5.26258	5.52107	5.71173	5.47863	-0.258491	-0.449155	-0.216047	-0.190665	0.0424432	0.233108	-1.14677
TcIL3000.A.H_000983300.1	hypothetical protein conserved	108.592	89.8483	159.035	288.578	6.77599	6.50539	7.32224	8.17781	0.270605	-0.546249	-1.40182	-0.816853	-1.67242	-0.855569	-0.855758
TcIL3000.A.H_000983400.1	Suppressor of forked protein (Suf) putative	65.181	64.9793	64.4954	60.7154	6.04834	6.04394	6.03332	5.94756	0.00440243	0.0150228	0.100786	0.0106203	0.096384	0.0857637	-0.65523
TcIL3000.A.H_000983500.1	Peroxisomal biogenesis factor 11 (PEX11) putative	90.9187	94.4591	109.065	90.3253	6.52229	6.57681	6.78221	6.51294	-0.0545242	-0.259922	0.00934353	-0.205398	0.0638677	0.269265	-1.53141
TcIL3000.A.H_000983600.1	hypothetical protein conserved	38.9918	39.1671	39.7676	56.7909	5.32163	5.32794	5.34935	5.85277	-0.00631037	-0.027718	-0.531136	-0.0214077	-0.524825	-0.503418	-1.25071
TcIL3000.A.H_000983700.1	N-acetyl-D-glucosaminylphosphatidylinositol de-N-acetylase	104.038	70.6644	53.1123	83.3652	6.71477	6.16319	5.75789	6.39858	0.551584	0.956884	0.316193	0.4053	-0.235391	-0.640691	-0.171163
TcIL3000.A.H_000983800.1	endonuclease III putative	53.1626	58.1334	85.354	62.5296	5.75922	5.8859	6.43219	5.98936	-0.126676	-0.672966	-0.230132	-0.546291	-0.103457	0.442834	-1.23736
TcIL3000.A.H_000983900.1	RNA-binding protein putative	138.055	111.865	562.883	162.057	7.11951	6.81845	9.13925	7.34924	0.301061	-2.01974	-0.229721	-2.3208	-0.530781	1.79002	-1.91304
TcIL3000.A.H_000984000.1	RNA helicase putative	46.5086	41.4545	37.2517	41.6071	5.57012	5.40785	5.25745	5.41302	0.16227	0.312664	0.157094	0.150394	-0.00517562	-0.15557	-1.18716
TcIL3000.A.H_000984100.1	RNA-binding protein putative	47.6566	44.0042	28.9655	23.4292	5.60456	5.49199	4.90523	4.61053	0.112577	0.699332	0.99403	0.586755	0.881453	0.294699	-2.01202
TcIL3000.A.H_000984200.1	flagellar protein essential for flagellar pocket biogenesis	83.8983	81.4785	79.7451	115.844	6.40766	6.36595	6.3353	6.86844	0.0417162	0.0723611	-0.460779	0.0306449	-0.502495	-0.53314	-0.933407
TcIL3000.A.H_000984300.1	hypothetical protein conserved	46.9441	47.4469	49.8698	80.1196	5.58328	5.59833	5.66874	6.34198	-0.0150493	-0.0854544	-0.758696	-0.0704051	-0.743647	-0.673242	-1.8993
TcIL3000.A.H_000984400.1	hypothetical protein conserved	34.3094	32.541	23.8227	33.2646	5.14198	5.06785	4.63359	5.09865	0.0741285	0.508395	0.0433362	0.434267	-0.0307924	-0.465059	-3.5768
TcIL3000.A.H_000984500.1	kinesin putative	39.7757	38.188	60.7626	35.8553	5.34964	5.29234	5.94866	5.2038	0.0572992	-0.599023	0.145837	-0.656322	0.0885376	0.74486	-2.49477
TcIL3000.A.H_000984600.1	FHA domain containing protein putative	80.2516	80.7075	68.483	49.6922	6.34432	6.3524	6.11859	5.66369	-0.00807172	0.225736	0.680632	0.233808	0.688704	0.454896	-1.49182
TcIL3000.A.H_000984700.1	hypothetical protein conserved	36.4521	29.2798	33.1757	39.2147	5.22697	4.92028	5.0949	5.32965	0.306689	0.132074	-0.102678	-0.174616	-0.409368	-0.234752	-1.29683
TcIL3000.A.H_000984800.1	Domain of unknown function (DUF4586) putative	64.6858	73.4383	64.3764	101.698	6.03751	6.21797	6.0307	6.68226	-0.180465	0.0068114	-0.644756	0.187277	-0.464291	-0.651568	-1.45457
TcIL3000.A.H_000984900.1	catalytic subunit of the vacuolar transporter chaperone 4	98.6856	96.6835	100.128	87.0762	6.63931	6.61004	6.66005	6.46068	0.0292696	-0.0207329	0.178632	-0.0500025	0.149362	0.199365	-1.45316
TcIL3000.A.H_000985000.1	ATP-dependent protease ATPase subunit HslU2	89.6478	88.1899	68.2699	65.7644	6.5022	6.47881	6.11416	6.06101	0.0233922	0.388045	0.441194	0.364652	0.417802	0.0531496	-1.14265
TcIL3000.A.H_000985100.1	ubiquitin carboxyl-terminal hydrolase putative	70.786	64.8757	74.0002	53.6285	6.16563	6.04168	6.22882	5.77158	0.123955	-0.0631932	0.394047	-0.187148	0.270092	0.45724	-1.22805
TcIL3000.A.H_000985200.1	DNA replication licensing factor MCM4 putative	44.6042	41.039	42.5979	42.2169	5.5111	5.39366	5.44619	5.43353	0.117438	0.0649089	0.0775708	-0.0525289	-0.039867	0.0126618	-1.62747
TcIL3000.A.H_000985300.1	Dynein light intermediate chain (DLIC) putative	54.7068	58.2525	56.4595	56.0097	5.79978	5.8888	5.84447	5.83314	-0.0890229	-0.0446928	-0.0333547	0.0443301	0.0556682	0.0113381	2.53781
TcIL3000.A.H_000985400.1	drug resistence protein putative	70.7479	62.9229	54.2489	55.0454	6.16486	5.99826	5.78787	5.80852	0.166603	0.37699	0.35634	0.210387	0.189736	-0.0206506	-1.55705
TcIL3000.A.H_000985500.1	hypothetical protein conserved	109.869	88.6829	92.2041	70.3958	6.79271	6.48676	6.54232	6.15777	0.305952	0.250393	0.634947	-0.0555595	0.328995	0.384554	0.242896
TcIL3000.A.H_000985600.1	hypothetical protein conserved	88.1334	79.6265	94.6512	82.5757	6.47789	6.33318	6.57971	6.38501	0.144711	-0.101817	0.0928821	-0.246528	-0.0518288	0.194699	-1.16842
TcIL3000.A.H_000985700.1	hypothetical protein conserved	58.9135	67.1938	53.4491	60.5363	5.90481	6.09157	5.76684	5.94337	-0.18676	0.137972	-0.0385553	0.324732	0.148204	-0.176528	-1.49484
TcIL3000.A.H_000985800.1	cdc2-related kinase 12	66.275	59.9449	52.346	51.0791	6.072	5.92943	5.73731	5.70263	0.142565	0.334692	0.369367	0.192127	0.226802	0.0346754	-1.3691
TcIL3000.A.H_000985900.1	hypothetical protein conserved	105.753	118.583	153.264	63.8655	6.73814	6.90187	7.26926	6.01938	-0.16373	-0.531124	0.718757	-0.367394	0.882487	1.24988	-0.993449
TcIL3000.A.H_000986000.1	hypothetical protein conserved	56.2799	49.3573	48.7016	93.3773	5.83996	5.65413	5.63522	6.56037	0.185828	0.204737	-0.720412	0.018909	-0.906239	-0.925148	-0.647717
TcIL3000.A.H_000986100.1	DNA photolyase putative	25.951	23.2414	21.9846	25.0756	4.75227	4.5994	4.5226	4.70463	0.152867	0.229669	0.0476383	0.0768018	-0.105229	-0.182031	-4.39869
TcIL3000.A.H_000986200.1	ankyrin repeat protein putative	92.937	88.5932	83.1813	82.5193	6.55362	6.48532	6.39543	6.38404	0.0683046	0.158194	0.169584	0.0898895	0.101279	0.0113898	-1.45433
TcIL3000.A.H_000986300.1	hypothetical protein conserved	56.5399	55.2836	52.9547	68.7422	5.84649	5.81464	5.75368	6.12396	0.0318488	0.0928136	-0.27747	0.0609648	-0.309319	-0.370283	-1.4031
TcIL3000.A.H_000986400.1	hypothetical protein conserved	66.1966	65.6941	66.2875	59.6232	6.07032	6.05949	6.07227	5.9218	0.0108285	-0.0019508	0.148518	-0.0127793	0.137689	0.150469	-0.0818693
TcIL3000.A.H_000986500.1	hypothetical protein conserved	61.6705	50.1729	44.3434	46.4047	5.96971	5.67731	5.50282	5.56696	0.292406	0.466895	0.402757	0.174488	0.110351	-0.0641379	-1.33677
TcIL3000.A.H_000986600.1	hypothetical protein conserved	69.4164	50.5877	52.5264	56.1811	6.13784	5.68896	5.74218	5.83747	0.448885	0.395662	0.300374	-0.0532233	-0.14851	-0.0952871	-1.40239
TcIL3000.A.H_000986700.1	protein kinase putative	55.058	60.0637	62.3685	91.4627	5.80885	5.93224	5.98569	6.5308	-0.123395	-0.176845	-0.721951	-0.0534494	-0.598556	-0.545107	0.215101
TcIL3000.A.H_000986800.1	protein kinase putative	80.6098	70.9087	89.0294	65.2416	6.35067	6.16809	6.49232	6.04967	0.182575	-0.141654	0.301005	-0.32423	0.11843	0.442659	-1.59187
TcIL3000.A.H_000986900.1	cell division cycle phosphatase 14 putative	39.821	37.5707	25.8981	31.4086	5.35124	5.26943	4.74943	5.0183	0.0818069	0.601808	0.332934	0.520001	0.251127	-0.268873	-1.5956
TcIL3000.A.H_000987000.1	Plus-3 domain/Zinc finger C3HC4 type (RING finger) putative	85.8966	67.4674	64.1782	53.4285	6.44123	6.09735	6.02632	5.76629	0.343883	0.414911	0.674938	0.0710282	0.331056	0.260027	-1.53245
TcIL3000.A.H_000987100.1	TPR repeat putative	62.1137	52.0731	40.3781	39.1678	5.97988	5.72991	5.37079	5.32797	0.249972	0.609086	0.651912	0.359113	0.40194	0.0428266	-0.119513
TcIL3000.A.H_000987200.1	hypothetical protein conserved	30.3362	25.486	26.7208	41.6007	4.96976	4.72716	4.79289	5.41281	0.242603	0.176865	-0.443048	-0.0657387	-0.685651	-0.619912	-1.6402
TcIL3000.A.H_000987300.1	hypothetical protein conserved	44.5575	32.0868	21.7792	29.7039	5.50962	5.04818	4.50965	4.94035	0.461431	0.99997	0.569267	0.538539	0.107835	-0.430703	-1.66421
TcIL3000.A.H_000987400.1	kinetoplastid-specific phospho-protein phosphatase putative	51.5514	51.4848	49.7843	54.5181	5.71566	5.71383	5.66631	5.79489	0.00182892	0.0493455	-0.0792291	0.0475165	-0.081058	-0.128575	-1.08068
TcIL3000.A.H_000987500.1	hypothetical protein conserved	46.1384	31.8888	26.8395	45.5519	5.55883	5.03952	4.79906	5.54077	0.519307	0.759767	0.0180615	0.240461	-0.501245	-0.741706	-1.13884
TcIL3000.A.H_000987600.1	hypothetical protein conserved	60.0108	56.3668	41.162	44.6374	5.93099	5.84214	5.39787	5.51214	0.0888481	0.533121	0.418849	0.444273	0.330001	-0.114272	-0.498943
TcIL3000.A.H_000987700.1	hypothetical protein conserved	38.1338	33.1598	32.5414	37.217	5.29034	5.09423	5.06787	5.25614	0.196117	0.222474	0.0342034	0.0263575	-0.161914	-0.188271	-0.953879
TcIL3000.A.H_000987800.1	hypothetical protein conserved	39.2801	31.9111	27.6365	36.3745	5.332	5.0405	4.83978	5.22398	0.291493	0.492214	0.108013	0.200721	-0.18348	-0.3842	-2.32927
TcIL3000.A.H_000987900.1	hypothetical protein conserved	91.5418	77.6557	69.4741	86.0232	6.53203	6.29748	6.13902	6.44333	0.234555	0.393012	0.0887054	0.158457	-0.145849	-0.304306	-1.16701
TcIL3000.A.H_000988000.1	leucine-rich repeat protein (LRRP) putative	47.0245	37.5176	32.3668	49.7677	5.5857	5.26745	5.06034	5.66584	0.31825	0.525357	-0.0801407	0.207108	-0.39839	-0.605498	-1.51542
TcIL3000.A.H_000988100.1	hypothetical protein conserved	86.7991	76.7386	70.4736	63.2161	6.45613	6.28056	6.15934	6.00486	0.175576	0.296796	0.451271	0.121221	0.275695	0.154475	-2.25574
TcIL3000.A.H_000988200.1	kinetoplastid-specific dual specificity phosphatase putative	46.437	44.9954	26.092	38.963	5.56794	5.52342	4.7598	5.32059	0.0445224	0.808145	0.247345	0.763622	0.202823	-0.560799	-1.33336
TcIL3000.A.H_000988300.1	hypothetical protein conserved	98.558	88.0399	53.706	82.5778	6.63746	6.47638	5.77363	6.38505	0.161085	0.863838	0.252418	0.702753	0.0913327	-0.611421	-1.62941
TcIL3000.A.H_000988400.1	Der1-like family putative	119.091	94.8455	79.4644	79.3008	6.90798	6.58264	6.33028	6.32734	0.325342	0.577701	0.580637	0.25236	0.255296	0.00293601	-1.63292
TcIL3000.A.H_000988500.1	ATP-dependent DNA helicase putative	49.2182	52.097	37.4451	36.2971	5.65014	5.73056	5.26473	5.22099	-0.0804199	0.385412	0.429146	0.465832	0.509566	0.0437347	-1.68617
TcIL3000.A.H_000988600.1	serine peptidase family S51 peptidase E putative	83.5599	74.0614	58.1622	51.8937	6.4019	6.23	5.8866	5.72502	0.171903	0.515299	0.676878	0.343396	0.504975	0.161579	-1.46828
TcIL3000.A.H_000988700.1	Glucosidase II beta subunit-like putative	72.8397	64.1265	78.7988	44.9773	6.20633	6.02517	6.31829	5.52285	0.181152	-0.111969	0.683474	-0.293121	0.502322	0.795443	-1.58002
TcIL3000.A.H_000988800.1	hypothetical protein conserved	51.1696	46.9721	31.6693	38.5448	5.70514	5.58412	5.02986	5.30542	0.121013	0.675275	0.399721	0.554262	0.278708	-0.275554	-0.583383
TcIL3000.A.H_000988900.1	PH domain containing protein putative	100.068	93.3792	56.2434	63.6254	6.65919	6.5604	5.83904	6.01403	0.098793	0.820152	0.64516	0.721358	0.546367	-0.174992	-1.29748
TcIL3000.A.H_000989000.1	palmitoyl acyltransferase 5 putative	173.464	161.676	154.446	82.835	7.44678	7.34586	7.28027	6.38948	0.100927	0.166517	1.0573	0.0655908	0.956376	0.890785	-1.66515
TcIL3000.A.H_000989100.1	Zeta toxin putative	77.5493	70.7843	49.0129	62.5014	6.29553	6.1656	5.64423	5.98872	0.12993	0.6513	0.306811	0.521369	0.176881	-0.344489	0.0556633
TcIL3000.A.H_000989200.1	Methyltransferase TYW3 putative	52.7064	58.6381	44.2565	53.3995	5.74702	5.89816	5.50005	5.76552	-0.151139	0.24697	-0.0184999	0.398109	0.132639	-0.26547	-1.29523
TcIL3000.A.H_000989300.1	prefoldin subunit 2 putative	308.225	308.142	299.027	270.916	8.27251	8.27212	8.22895	8.08702	0.000388069	0.0435642	0.185494	0.0431762	0.185106	0.14193	-0.246178
TcIL3000.A.H_000989400.1	hypothetical protein conserved	44.7214	52.3142	73.4167	57.8248	5.5148	5.73645	6.21755	5.87835	-0.221649	-0.702756	-0.363555	-0.481107	-0.141906	0.339201	-2.00445
TcIL3000.A.H_000989500.1	hypothetical protein conserved	46.8647	58.5695	118.995	57.8566	5.58089	5.8965	6.90683	5.87913	-0.315611	-1.32594	-0.298242	-1.01033	0.0173696	1.0277	-1.29819
TcIL3000.A.H_000989600.1	hypothetical protein conserved	117.441	120.447	109.241	89.1602	6.88802	6.92418	6.78452	6.49442	-0.0361627	0.103501	0.3936	0.139664	0.429762	0.290099	-1.18676
TcIL3000.A.H_000989700.1	hypothetical protein conserved	198.355	206.728	101.292	179.741	7.6392	7.69855	6.67655	7.49778	-0.0593537	0.962652	0.141422	1.02201	0.200775	-0.821231	-1.76884
TcIL3000.A.H_000989800.1	hypothetical protein conserved	36.3134	34.0468	42.5617	70.7123	5.22162	5.13121	5.44499	6.16415	0.0904111	-0.223366	-0.942528	-0.313777	-1.03294	-0.719162	-0.248123
TcIL3000.A.H_000989900.1	cleavage and polyadenylation specificity factor 30 kDa subunit putative	79.9775	81.558	80.662	77.7661	6.33945	6.36734	6.35159	6.2995	-0.0278867	-0.0121447	0.0399449	0.0157421	0.0678317	0.0520896	-1.90592
TcIL3000.A.H_000990000.1	hypothetical protein conserved	47.0459	41.5435	35.1107	45.4739	5.58634	5.41087	5.17435	5.53835	0.175476	0.411989	0.0479932	0.236513	-0.127483	-0.363996	-1.87414
TcIL3000.A.H_000990100.1	ubiquitin ligase putative	58.0121	46.1016	37.3292	41.2997	5.88294	5.5577	5.26037	5.40258	0.325235	0.622566	0.480364	0.297331	0.155129	-0.142203	-1.40368
TcIL3000.A.H_000990200.1	ribonucleoside-diphosphate reductase small chain	62.6272	71.7904	45.326	104.561	5.99157	6.18568	5.53375	6.72194	-0.194105	0.457821	-0.730365	0.651927	-0.53626	-1.18819	-1.68404
TcIL3000.A.H_000990300.1	acyl-CoA binding protein putative	42.089	42.6529	35.0129	38.9143	5.42925	5.44801	5.17044	5.31883	-0.0187591	0.258807	0.110414	0.277566	0.129173	-0.148394	-1.2958
TcIL3000.A.H_000990400.1	Domain of unknown function (DUF4486) putative	22.9946	16.3849	16.0923	21.5202	4.58464	4.11976	4.09528	4.49315	0.464877	0.489361	0.0914861	0.0244843	-0.373391	-0.397875	-0.5406
TcIL3000.A.H_000990500.1	oligopeptidase b	164.689	163.481	118.643	110.581	7.37233	7.36178	6.90259	6.80194	0.0105561	0.469746	0.57039	0.45919	0.559833	0.100643	-2.70068
TcIL3000.A.H_000990600.1	cAMP response protein putative	54.5098	54.0752	61.3493	83.4689	5.79467	5.78333	5.9623	6.40035	0.0113399	-0.167632	-0.605678	-0.178972	-0.617018	-0.438046	-1.73181
TcIL3000.A.H_000990700.1	hypothetical protein conserved	32.9067	32.2935	30.9525	35.1101	5.0835	5.05717	4.99786	5.17433	0.0263318	0.0856451	-0.0908284	0.0593133	-0.11716	-0.176474	0.457957
TcIL3000.A.H_000990800.1	conserved protein	130.892	119.417	132.454	113.405	7.04321	6.91189	7.0602	6.838	0.131319	-0.016989	0.205208	-0.148308	0.0738892	0.222197	-1.40441
TcIL3000.A.H_000990900.1	conserved protein	99.8665	92.1936	123.433	90.6134	6.6563	6.54216	6.95923	6.51749	0.114145	-0.302926	0.138818	-0.417071	0.024673	0.441744	-1.73392
TcIL3000.A.H_000991000.1	prefoldin subunit putative	68.4385	69.3917	62.1908	69.2758	6.11766	6.13733	5.98164	6.13496	-0.0196694	0.13602	-0.0172925	0.155689	0.00237686	-0.153312	-1.54434
TcIL3000.A.H_000991100.1	ATPase family associated with various cellular activities (AAA) putative	45.3723	34.9439	38.1251	51.1204	5.53519	5.16767	5.29002	5.70378	0.367517	0.245168	-0.168586	-0.122349	-0.536102	-0.413753	-3.45812
TcIL3000.A.H_000991200.1	DEAD-box helicase putative	45.7965	43.2743	45.3499	39.1807	5.54833	5.4684	5.53449	5.32843	0.0799323	0.0138343	0.219898	-0.066098	0.139966	0.206064	-1.16655
TcIL3000.A.H_000991300.1	Uncharacterised protein family (UPF0160) putative	133.204	132.96	142.989	127.869	7.06829	7.06566	7.16981	7.00976	0.00263207	-0.101523	0.0585283	-0.104155	0.0558962	0.160051	-1.72639
TcIL3000.A.H_000991400.1	ras-like small GTPase putative	61.86	57.1412	44.9111	67.9635	5.97407	5.86149	5.52077	6.10776	0.11258	0.4533	-0.133692	0.34072	-0.246272	-0.586991	-2.08067
TcIL3000.A.H_000991500.1	hypothetical protein conserved	84.7672	100.201	86.1914	123.623	6.42235	6.66107	6.44611	6.96143	-0.238721	-0.0237605	-0.539077	0.21496	-0.300356	-0.515316	-1.68725
TcIL3000.A.H_000991600.1	hypothetical protein conserved	51.179	48.409	45.2339	57.3862	5.7054	5.6267	5.53088	5.86755	0.078694	0.174519	-0.162158	0.0958247	-0.240852	-0.336677	-1.39993
TcIL3000.A.H_000991650.1	hypothetical protein conserved	76.7635	74.9917	97.7272	162.383	6.28102	6.24777	6.62538	7.35212	0.0332515	-0.344354	-1.07109	-0.377606	-1.10435	-0.726741	-1.74115
TcIL3000.A.H_000991700.1	phospholipid-transporting ATPase putative	45.0509	31.6261	35.5915	43.3235	5.52516	5.02795	5.19344	5.47	0.497205	0.331723	0.0551601	-0.165482	-0.442045	-0.276563	-1.55904
TcIL3000.A.H_000991800.1	Ubiquitin-2 like Rad60 SUMO-like/Ubiquitin family/Ribosomal L40e family putative	353.446	398.18	325.26	217.509	8.46942	8.6409	8.34988	7.77155	-0.171475	0.119542	0.697869	0.291017	0.869345	0.578327	0.201603
TcIL3000.A.H_000991900.1	Ubiquitin-2 like Rad60 SUMO-like/Ubiquitin family/Ubiquitin-like domain/Ribosomal L40e family putative	2443.12	2466.16	1889.74	1551.39	11.2551	11.2686	10.8847	10.6003	-0.0135363	0.370363	0.654824	0.383899	0.66836	0.284461	-1.32867
TcIL3000.A.H_000992000.1	hypothetical protein conserved	117.172	110.006	117.573	116.866	6.88475	6.7945	6.88963	6.881	0.0902514	-0.0048836	0.00374753	-0.095135	-0.0865039	0.00863112	-0.207872
TcIL3000.A.H_000992100.1	calmodulin	280.135	309.016	353.058	422.594	8.13512	8.2762	8.46784	8.72654	-0.141077	-0.332722	-0.591418	-0.191645	-0.450341	-0.258696	-1.26529
TcIL3000.A.H_000992200.1	calmodulin	302.205	398.583	520.9	601.292	8.24415	8.64235	9.02763	9.23432	-0.398203	-0.783481	-0.990171	-0.385278	-0.591968	-0.20669	-1.73977
TcIL3000.A.H_000992300.1	calmodulin	655.198	917.593	685.325	804.383	9.35799	9.84328	9.42275	9.65353	-0.485295	-0.0647609	-0.295544	0.420534	0.189751	-0.230783	-1.81025
TcIL3000.A.H_000992400.1	calmodulin	226.7	273.847	295.714	383.325	7.83099	8.10248	8.21293	8.58618	-0.271496	-0.38194	-0.755195	-0.110445	-0.483699	-0.373254	-1.47671
TcIL3000.A.H_000992500.1	Domain of unknown function (DUF3441) putative	79.8884	77.7159	90.0543	83.8912	6.33786	6.29858	6.50866	6.40754	0.0392769	-0.170795	-0.069683	-0.210072	-0.10896	0.101112	-1.03199
TcIL3000.A.H_000992600.1	hypothetical protein	73.5753	72.3051	69.9194	59.549	6.22063	6.19584	6.14811	5.92003	0.0247847	0.0725177	0.300594	0.047733	0.275809	0.228076	-1.76425
TcIL3000.A.H_000992700.1	translation-associated element 2 putative	54.9577	54.9523	54.9033	52.8487	5.80626	5.80612	5.80486	5.75084	0.00014048	0.00140233	0.0554245	0.00126185	0.055284	0.0540222	-2.81316
TcIL3000.A.H_000992800.1	O-phosphoseryl-tRNA(Sec) selenium transferase putative	34.9212	31.5926	34.6251	41.7351	5.16677	5.02647	5.15482	5.41735	0.140292	0.0119449	-0.250584	-0.128348	-0.390877	-0.262529	0.46124
TcIL3000.A.H_000992900.1	hypothetical protein conserved	56.7742	64.723	55.4646	57.794	5.85235	6.03833	5.81928	5.8776	-0.185974	0.0330771	-0.0252441	0.219051	0.16073	-0.0583212	-1.78732
TcIL3000.A.H_000993000.1	elongation factor 1 gamma putative	422.969	551.929	378.79	380.214	8.72782	9.11095	8.56906	8.57446	-0.383134	0.158757	0.153358	0.541891	0.536492	-0.0053991	-0.975836
TcIL3000.A.H_000993100.1	hypothetical protein conserved	63.7934	62.6217	53.7399	54.2376	6.01778	5.99145	5.77452	5.78758	0.0263276	0.243254	0.230195	0.216926	0.203868	-0.0130585	-1.42915
TcIL3000.A.H_000993200.1	hypothetical protein conserved	42.4065	42.4052	34.9357	46.362	5.43984	5.4398	5.16735	5.56566	4.26821e-05	0.272491	-0.125822	0.272448	-0.125864	-0.398312	-1.78007
TcIL3000.A.H_000993300.1	PUB domain containing protein putative	42.4243	39.0207	49.9508	55.3074	5.44043	5.32268	5.67103	5.81525	0.117757	-0.230602	-0.374822	-0.348358	-0.492579	-0.14422	-1.76321
TcIL3000.A.H_000993600.1	hypothetical protein	0	0	0	0	0	0	0	0	0	0	0	0	0	0	-1.79336
TcIL3000.A.H_000993790.1	hypothetical protein conserved	0.43788	0.279133	0.0229269	0.0239196	0.523943	0.355167	0.032703	0.0341024	0.168777	0.49124	0.489841	0.322464	0.321064	-0.00139941	-1.78967
TcIL3000.A.H_000993800.1	hypothetical protein	0	0.285362	0.0972426	0.139534	0	0.362174	0.133883	0.188444	-0.362174	-0.133883	-0.188444	0.228292	0.17373	-0.0545615	-1.72459
TcIL3000.A.H_000994100.1	hypothetical protein	0	0	0	0	0	0	0	0	0	0	0	0	0	0	-3.67844
TcIL3000.A.H_000994200.1	Endonuclease-reverse transcriptase putative	0.154008	0.136991	0.0870615	0.16061	0.206653	0.185221	0.120434	0.214883	0.0214324	0.0862194	-0.00823009	0.064787	-0.0296625	-0.0944495	-0.405077
TcIL3000.A.H_000994300.1	variant surface glycoprotein (VSG) putative	0	0	0.130808	48.6185	0	0	0.177354	5.63281	0	-0.177354	-5.63281	-0.177354	-5.63281	-5.45545	-1.84126
TcIL3000.A.H_000994400.1	leucine-rich repeat protein (LRRP) putative	33.9433	32.7871	21.6857	38.2643	5.12695	5.0784	4.50371	5.29515	0.0485452	0.623234	-0.1682	0.574689	-0.216745	-0.791434	-1.75066
TcIL3000.A.H_000994500.1	hypothetical protein conserved	195.916	174.832	232.614	117.617	7.62144	7.45805	7.86799	6.89017	0.163386	-0.246549	0.731269	-0.409935	0.567883	0.977818	-1.22681
TcIL3000.A.H_000994600.1	phospholipase A1	117.417	112.506	104.662	131.628	6.88774	6.82662	6.72331	7.05125	0.0611175	0.16443	-0.163508	0.103312	-0.224625	-0.327938	-1.66076
TcIL3000.A.H_000994700.1	SpoU rRNA Methylase family putative	44.7158	43.776	36.7224	47.4117	5.51462	5.48465	5.23735	5.59728	0.0299674	0.27727	-0.0826648	0.247303	-0.112632	-0.359935	0.31266
TcIL3000.A.H_000994800.1	hypothetical protein	41.4285	44.3819	32.2769	48.8133	5.40696	5.50404	5.05645	5.63846	-0.0970811	0.350513	-0.231496	0.447594	-0.134415	-0.582009	-0.675099
TcIL3000.A.H_000994900.1	hypothetical protein conserved	39.0171	36.903	32.3192	50.1716	5.32255	5.24424	5.05828	5.67727	0.0783076	0.264265	-0.354725	0.185958	-0.433033	-0.61899	-1.83726
TcIL3000.A.H_000995000.1	serine peptidase Clan SC Family S9D	56.008	48.1513	41.5066	44.3564	5.83309	5.61916	5.40961	5.50323	0.213935	0.423479	0.329859	0.209544	0.115924	-0.0936201	-1.81999
TcIL3000.A.H_000995100.1	Vacuolar sorting protein 39 domain 1/Vacuolar sorting protein 39 domain 2 putative	59.1779	47.9905	38.323	48.4057	5.91116	5.61443	5.2973	5.62661	0.296731	0.613859	0.284554	0.317128	-0.0121765	-0.329304	-1.84477
TcIL3000.A.H_000995200.1	FAM91 N-terminus/FAM91 C-terminus putative	66.2565	51.0334	37.5434	49.1708	6.0716	5.70137	5.26841	5.64878	0.370236	0.803188	0.422825	0.432952	0.0525893	-0.380362	-1.32786
TcIL3000.A.H_000995300.1	Ribonuclease H2 non-catalytic subunit (Ylr154p-like) putative	81.623	81.6424	150.502	109.471	6.36847	6.36881	7.24319	6.78753	-0.000339243	-0.87472	-0.419056	-0.874381	-0.418717	0.455664	-1.15523
TcIL3000.A.H_000995400.1	SET domain containing protein putative	41.524	34.9394	33.5756	37.4489	5.41021	5.1675	5.11168	5.26487	0.242711	0.298526	0.145337	0.0558148	-0.0973744	-0.153189	1.34261
TcIL3000.A.H_000995500.1	arginine N-methyltransferase	158.393	204.938	189.294	130.119	7.31644	7.68607	7.57209	7.03473	-0.369628	-0.255644	0.281712	0.113984	0.651339	0.537356	-1.06185
TcIL3000.A.H_000995550.1	hypothetical protein conserved	40.5371	33.009	25.7631	42.6531	5.37633	5.08784	4.74218	5.44801	0.288485	0.634154	-0.0716843	0.345668	-0.36017	-0.705838	-2.33935
TcIL3000.A.H_000995600.1	cyclin-like F-box protein 2	341.228	364.843	208.045	301.573	8.41881	8.51508	7.70767	8.24114	-0.0962664	0.711145	0.177676	0.807412	0.273942	-0.533469	-1.96725
TcIL3000.A.H_000995625.1	cyclin-like F-box protein 2	66.4074	60.2067	47.4967	62.5049	6.07483	5.93562	5.59981	5.9888	0.139217	0.475021	0.0860388	0.335804	-0.0531782	-0.388982	-2.10583
TcIL3000.A.H_000995700.1	Zinc finger C3HC4 type (RING finger) putative	145.921	124.8	117.096	108.051	7.1989	6.97499	6.88382	6.76886	0.22391	0.315078	0.43004	0.0911681	0.206131	0.114962	-1.33618
TcIL3000.A.H_000995800.1	SNARE associated Golgi protein putative	167.867	139.179	177.832	153.214	7.39974	7.13113	7.48246	7.26879	0.268615	-0.082715	0.130957	-0.35133	-0.137657	0.213672	-0.85857
TcIL3000.A.H_000995900.1	acetyltransferase putative	101.402	86.0723	64.7431	143.703	6.6781	6.44414	6.03877	7.17695	0.233958	0.639333	-0.498853	0.405375	-0.732811	-1.13819	-1.85463
TcIL3000.A.H_000996000.1	WD repeat and HMG-box DNA-binding protein putative	29.4673	27.3381	23.6694	37.0918	4.92919	4.82467	4.62465	5.25141	0.10452	0.304542	-0.322219	0.200022	-0.426739	-0.62676	-1.43689
TcIL3000.A.H_000996100.1	hypothetical protein conserved	40.6581	32.9927	33.1981	44.2725	5.38053	5.08715	5.09584	5.50056	0.293371	0.284681	-0.120037	-0.00869028	-0.413409	-0.404718	-2.06017
TcIL3000.A.H_000996200.1	Ion channel/Calcium-activated BK potassium channel alpha subunit putative	63.4484	46.7529	41.5119	53.8732	6.01007	5.57752	5.40979	5.77803	0.432555	0.600277	0.232042	0.167722	-0.200513	-0.368235	-1.15693
TcIL3000.A.H_000996300.1	ABC transporter putative	47.019	39.9439	36.1402	49.0657	5.58553	5.35558	5.21491	5.64575	0.229957	0.370625	-0.0602172	0.140668	-0.290174	-0.430842	-1.93879
TcIL3000.A.H_000996400.1	hypothetical protein conserved	89.9095	73.9403	67.618	72.6247	6.50636	6.22767	6.10051	6.20212	0.278689	0.405845	0.304242	0.127156	0.0255528	-0.101603	-2.43175
TcIL3000.A.H_000996500.1	hypothetical protein conserved	103.814	103.706	96.0974	89.4745	6.71168	6.7102	6.60136	6.49944	0.00148007	0.110321	0.212243	0.108841	0.210763	0.101922	-1.94303
TcIL3000.A.H_000996600.1	Putative integral membrane protein conserved region (DUF2404) putative	65.3512	53.7699	46.9741	66.852	6.05205	5.77531	5.58418	6.08432	0.276738	0.467865	-0.03227	0.191127	-0.309008	-0.500135	-1.13909
TcIL3000.A.H_000996700.1	Putative integral membrane protein conserved region (DUF2404) putative	64.8629	44.7059	42.9457	50.359	6.04139	5.51431	5.45765	5.68254	0.527086	0.583745	0.358849	0.056659	-0.168237	-0.224896	-2.04337
TcIL3000.A.H_000996800.1	hypothetical protein conserved	40.6684	40.175	42.1898	51.7015	5.38088	5.3637	5.43262	5.71977	0.0171848	-0.051737	-0.33889	-0.0689218	-0.356074	-0.287153	-0.101588
TcIL3000.A.H_000996900.1	hypothetical protein conserved	73.6064	67.5473	56.7722	94.8081	6.22123	6.09903	5.8523	6.58208	0.122201	0.368925	-0.360848	0.246724	-0.483049	-0.729773	-1.64921
TcIL3000.A.H_000997000.1	chaperone protein DNAj putative	84.0236	68.0359	61.4343	58.405	6.40979	6.10927	5.96427	5.89251	0.300517	0.445525	0.517278	0.145009	0.216762	0.071753	-1.9726
TcIL3000.A.H_000997055.1	hypothetical protein conserved	45.8538	41.689	57.2597	40.9482	5.5501	5.41579	5.86443	5.39054	0.134303	-0.314331	0.15956	-0.448634	0.025257	0.473891	-1.79761
TcIL3000.A.H_000997100.1	hypothetical protein conserved	54.2083	53.9971	52.4591	41.3225	5.78681	5.78128	5.74036	5.40335	0.00553025	0.0464511	0.383461	0.0409209	0.37793	0.33701	-0.179118
TcIL3000.A.H_000997200.1	hypothetical protein conserved	114.279	125.281	122.234	108.351	6.84898	6.98049	6.94526	6.77282	-0.131511	-0.0962826	0.0761589	0.0352282	0.20767	0.172442	-4.49952
TcIL3000.A.H_000997300.1	Ydr279p protein family (RNase H2 complex component) putative	76.3792	84.1767	60.1505	58.0614	6.27387	6.41239	5.93429	5.88414	-0.138513	0.339581	0.38973	0.478093	0.528242	0.0501489	-1.28813
TcIL3000.A.H_000997400.1	leucine-rich repeat protein (LRRP) putative	65.1371	63.6712	52.1839	57.8899	6.04739	6.01505	5.73292	5.87995	0.0323356	0.314469	0.16744	0.282133	0.135105	-0.147029	-2.06825
TcIL3000.A.H_000997500.1	hypothetical protein conserved	85.1907	67.8432	61.9881	90.8132	6.42946	6.10524	5.97701	6.52063	0.32422	0.452455	-0.0911683	0.128235	-0.415388	-0.543623	-2.05125
TcIL3000.A.H_000997600.1	Protein of unknown function (DUF1448) putative	66.6599	55.0378	42.445	54.0029	6.08023	5.80833	5.44112	5.78144	0.2719	0.639111	0.298791	0.367211	0.0268916	-0.34032	-0.93354
TcIL3000.A.H_000997700.1	cytochrome oxidase subunit IV putative	93.3467	80.8831	118.176	101.66	6.5599	6.35549	6.89695	6.68174	0.204407	-0.337054	-0.121836	-0.541461	-0.326243	0.215218	-2.00922
TcIL3000.A.H_000997800.1	protein phosphatase with EF-Hand domains (PPEF)	62.2083	52.233	64.3155	60.808	5.98204	5.73425	6.02935	5.94972	0.247794	-0.0473114	0.0323205	-0.295105	-0.215473	0.0796319	-1.75893
TcIL3000.A.H_000997900.1	hypothetical protein conserved	104.419	90.484	81.6071	65.5261	6.71999	6.51545	6.36819	6.05585	0.204541	0.351794	0.664139	0.147253	0.459598	0.312345	-0.494254
TcIL3000.A.H_000997950.1	hypothetical protein conserved	32.7876	32.1546	23.7108	28.2117	5.07842	5.05114	4.62707	4.86847	0.0272821	0.451352	0.209948	0.42407	0.182666	-0.241404	-1.49511
TcIL3000.A.H_000998000.1	primase 2	37.0945	33.8743	29.4891	36.71	5.25151	5.12409	4.93022	5.23688	0.12742	0.32129	0.0146363	0.193871	-0.112783	-0.306654	-1.19104
TcIL3000.A.H_000998100.1	alanine aminotransferase	199.571	202.845	194.367	158.011	7.64797	7.67133	7.61004	7.31298	-0.0233582	0.0379312	0.334988	0.0612894	0.358346	0.297057	-2.68819
TcIL3000.A.H_000998200.1	hypothetical protein conserved	65.785	60.4748	58.2319	63.399	6.06145	5.94192	5.8883	6.00897	0.119529	0.17315	0.0524859	0.0536214	-0.0670431	-0.120665	-1.37584
TcIL3000.A.H_000998300.1	TPR repeat putative	48.919	45.3738	49.1266	46.5767	5.64152	5.53524	5.6475	5.57218	0.106279	-0.00598716	0.0693349	-0.112266	-0.0369439	0.0753221	-1.48138
TcIL3000.A.H_000998400.1	Fusaric acid resistance protein-like putative	72.1678	66.6667	57.6393	54.8459	6.19314	6.08037	5.87379	5.80338	0.112764	0.319343	0.389758	0.206579	0.276994	0.0704146	-2.8863
TcIL3000.A.H_000998500.1	hypothetical protein conserved	58.438	52.617	40.9102	37.2447	5.89331	5.74462	5.38923	5.25719	0.148695	0.504086	0.636125	0.355391	0.487431	0.132039	-1.56917
TcIL3000.A.H_000998600.1	hypothetical protein conserved	72.0642	70.3304	68.8392	55.5322	6.19109	6.15645	6.12597	5.821	0.0346475	0.0651277	0.370092	0.0304802	0.335445	0.304964	-1.23574
TcIL3000.A.H_000998700.1	glucose-6-phosphate isomerase glycosomal	183.177	184.583	156.909	357.634	7.52495	7.53592	7.30295	8.48637	-0.0109764	0.222	-0.961422	0.232976	-0.950445	-1.18342	-2.66287
TcIL3000.A.H_000998800.1	ATP synthase subunit putative	173.9	208.163	227.047	260.86	7.45038	7.70849	7.83319	8.03265	-0.258104	-0.382804	-0.582267	-0.1247	-0.324164	-0.199464	-2.04489
TcIL3000.A.H_000998900.1	hypothetical protein conserved	139.263	136.867	100.717	144.716	7.13199	7.10713	6.66842	7.18701	0.0248586	0.463567	-0.0550224	0.438708	-0.079881	-0.518589	-1.63869
TcIL3000.A.H_000999300.1	hypothetical protein conserved	28.0318	29.2418	28.6455	29.2253	4.85956	4.91847	4.88974	4.91768	-0.058912	-0.0301815	-0.0581236	0.0287305	0.000788428	-0.0279421	-2.30426
TcIL3000.A.H_000999400.1	hypothetical protein conserved	226.331	282.199	351.447	149.47	7.82865	8.14567	8.46126	7.23333	-0.317021	-0.632611	0.595319	-0.31559	0.91234	1.22793	-1.78881
TcIL3000.A.H_000999500.1	elongation factor 1 gamma putative	157.474	177.513	138.697	158.531	7.3081	7.47988	7.12616	7.3177	-0.171784	0.181941	-0.00959742	0.353725	0.162186	-0.191539	-1.77782
TcIL3000.A.H_000999600.1	LEM3 (ligand-effect modulator 3) family / CDC50 family putative	98.8795	64.7337	44.063	54.6494	6.64212	6.03856	5.49387	5.79829	0.603557	1.14825	0.843824	0.54469	0.240267	-0.304423	-1.30842
TcIL3000.A.H_000999700.1	hypothetical protein conserved	113.435	104.638	80.4234	79.3196	6.83839	6.72298	6.34737	6.32768	0.115409	0.491019	0.51071	0.37561	0.3953	0.0196907	-1.60234
TcIL3000.A.H_000999800.1	phospholipid:diacylglycerol acyltransferase-like protein	144.492	130.44	156.057	78.3358	7.1848	7.03826	7.29514	6.3099	0.146542	-0.110342	0.874899	-0.256884	0.728357	0.985241	-2.46104
TcIL3000.A.H_000999900.1	MSP (Major sperm protein) domain containing protein putative	252.691	236.423	186.884	290.403	7.98693	7.89132	7.5537	8.18687	0.0956121	0.43323	-0.199942	0.337618	-0.295554	-0.633172	1.10112
TcIL3000.A.H_001000000.1	RNA polymerase subunit putative	87.879	96.515	81.145	119.87	6.47377	6.60755	6.3601	6.91731	-0.133781	0.113669	-0.443539	0.247451	-0.309758	-0.557208	-0.923078
TcIL3000.A.H_001000100.1	eukaryotic translation initiation factor 2 gamma putative	136.595	144.302	161.513	142.329	7.10428	7.18291	7.34441	7.16319	-0.0786284	-0.240127	-0.0589034	-0.161499	0.019725	0.181224	-2.39091
TcIL3000.A.H_001000200.1	hypothetical protein conserved	82.1664	96.8433	119.029	37.7505	6.37793	6.6124	6.90724	5.27614	-0.234472	-0.529315	1.10179	-0.294843	1.33626	1.6311	0.505989
TcIL3000.A.H_001000300.1	hypothetical protein conserved	180.279	142.604	121.393	97.1666	7.50207	7.16595	6.93538	6.61716	0.336119	0.566688	0.884908	0.230569	0.548789	0.31822	-0.85967
TcIL3000.A.H_001000400.1	mitochondrial RNA binding protein 2	252.586	252.408	298.431	270.316	7.98633	7.98532	8.22608	8.08383	0.00101496	-0.239748	-0.097499	-0.240763	-0.098514	0.142249	-2.14369
TcIL3000.A.H_001000500.1	mitochondrial import inner membrane translocase subunit tim17	117.719	125.301	133.726	106.44	6.8914	6.98073	7.07388	6.74738	-0.0893231	-0.182477	0.144021	-0.0931541	0.233344	0.326498	-2.28534
TcIL3000.A.H_001000600.1	hypothetical protein conserved	108.742	115.525	104.042	119.554	6.77797	6.8645	6.71482	6.91354	-0.0865304	0.0631442	-0.135569	0.149675	-0.0490383	-0.198713	-2.08226
TcIL3000.A.H_001000700.1	hypothetical protein conserved	90.512	115.924	72.5307	76.1796	6.51589	6.86942	6.20028	6.27015	-0.353536	0.315613	0.245741	0.669149	0.599277	-0.0698715	-2.15553
TcIL3000.A.H_001000800.1	hypothetical protein conserved	56.2085	47.0404	37.2291	37.8768	5.83816	5.58618	5.2566	5.28084	0.25198	0.581558	0.55732	0.329577	0.30534	-0.0242374	0.246663
TcIL3000.A.H_001000900.1	hypothetical protein conserved	68.9926	66.4304	53.7423	54.8045	6.12913	6.07533	5.77458	5.80231	0.0538042	0.354548	0.326822	0.300744	0.273018	-0.0277254	-1.74475
TcIL3000.A.H_001001000.1	hypothetical protein conserved	59.0036	55.5277	72.0873	64.3042	5.90698	5.82089	6.19155	6.0291	0.086092	-0.284571	-0.122126	-0.370663	-0.208218	0.162445	-1.77828
TcIL3000.A.H_001001100.1	AAA ATPase putative	51.1793	45.5633	48.2517	39.7227	5.70541	5.54112	5.6221	5.34776	0.164283	0.0833027	0.357645	-0.0809805	0.193361	0.274342	-0.15295
TcIL3000.A.H_001001200.1	hypothetical protein conserved	79.2862	71.0302	66.632	65.7092	6.32708	6.17053	6.07963	6.05981	0.156551	0.247447	0.267267	0.0908958	0.110716	0.01982	-0.63081
TcIL3000.A.H_001001300.1	ATP-dependent helicase putative	50.5437	39.0909	38.0806	32.0127	5.68773	5.3252	5.28838	5.04495	0.362522	0.399344	0.642778	0.0368227	0.280256	0.243434	-2.11727
TcIL3000.A.H_001001400.1	Bromodomain putative	69.444	68.9603	74.6429	71.2233	6.1384	6.12846	6.24113	6.17439	0.00994057	-0.102729	-0.0359871	-0.112669	-0.0459277	0.0667415	-3.67723
TcIL3000.A.H_001001500.1	hypothetical protein	61.1456	55.0828	66.3423	61.5908	5.95758	5.80949	6.07344	5.96788	0.148094	-0.115859	-0.0102969	-0.263954	-0.158391	0.105562	-0.461012
TcIL3000.A.H_001001600.1	PPPDE putative peptidase domain containing protein putative	37.5404	31.2424	32.3272	45.7504	5.2683	5.01089	5.05863	5.54691	0.257412	0.209671	-0.278609	-0.0477409	-0.536021	-0.48828	0.39732
TcIL3000.A.H_001001700.1	mitochondrial carrier protein	51.9129	46.6522	33.4568	52.7031	5.72555	5.57447	5.10672	5.74693	0.151076	0.61883	-0.0213875	0.467754	-0.172464	-0.640218	-1.95224
TcIL3000.A.H_001001800.1	Kelch motif/Galactose oxidase central domain containing protein putative	34.2371	32.0649	30.9868	46.0963	5.13902	5.04723	4.99941	5.55754	0.0917956	0.139619	-0.418517	0.0478233	-0.510312	-0.558136	0.920903
TcIL3000.A.H_001001900.1	PPPDE putative peptidase domain containing protein putative	151.236	109.653	76.8216	92.9079	7.25017	6.78989	6.2821	6.55317	0.460275	0.968069	0.696993	0.507794	0.236718	-0.271076	-2.15487
TcIL3000.A.H_001002000.1	hypothetical protein conserved	78.6323	67.2627	65.6181	88.3471	6.31528	6.09303	6.05784	6.48135	0.222257	0.25744	-0.166066	0.0351824	-0.388324	-0.423506	-2.47663
TcIL3000.A.H_001002100.1	hypothetical protein conserved	85.7245	80.1595	60.8865	65.3561	6.43837	6.34269	5.95155	6.05216	0.0956803	0.486814	0.38621	0.391134	0.29053	-0.100604	-1.28123
TcIL3000.A.H_001002200.1	par1	131.855	127.336	144.46	136.995	7.05371	7.00379	7.18447	7.10848	0.0499244	-0.130764	-0.0547661	-0.180688	-0.104691	0.0759978	-1.45125
TcIL3000.A.H_001002300.1	hypothetical protein conserved	54.7799	50.3137	52.1506	41.5955	5.80167	5.68127	5.73202	5.41263	0.120401	0.069659	0.389046	-0.0507423	0.268645	0.319387	-1.82172
TcIL3000.A.H_001002400.1	hypothetical protein conserved	137.744	104.215	104.32	111.136	7.11628	6.7172	6.71863	6.8091	0.399076	0.397643	0.307179	-0.0014329	-0.0918977	-0.0904648	-2.29589
TcIL3000.A.H_001002500.1	hypothetical protein conserved	58.1196	51.8406	48.6938	74.3761	5.88556	5.72357	5.63499	6.23603	0.16199	0.250571	-0.35047	0.0885806	-0.51246	-0.601041	-2.19471
TcIL3000.A.H_001002600.1	hypothetical protein conserved	37.6805	36.8818	39.6086	36.2584	5.27354	5.24343	5.34371	5.2195	0.0301044	-0.0701759	0.0540409	-0.10028	0.0239366	0.124217	-5.38602
TcIL3000.A.H_001002700.1	hypothetical protein conserved	61.9629	50.6928	43.861	54.401	5.97643	5.69189	5.48739	5.79184	0.284539	0.489039	0.184589	0.2045	-0.0999498	-0.30445	-0.83304
TcIL3000.A.H_001002800.1	SET domain containing protein putative	58.7878	53.5037	47.9264	57.0919	5.90178	5.76828	5.61254	5.86026	0.133498	0.289239	0.0415158	0.155742	-0.091982	-0.247724	-1.87633
TcIL3000.A.H_001002900.1	hypothetical protein conserved	198.245	173.918	131.834	176.061	7.6384	7.45054	7.05348	7.46811	0.187865	0.58492	0.170295	0.397055	-0.0175704	-0.414626	-0.511442
TcIL3000.A.H_001003000.1	ubiquinone biosynthesis protein-like protein	117.787	125.253	75.7405	91.8011	6.89224	6.98017	6.26192	6.53607	-0.0879323	0.630322	0.356168	0.718255	0.4441	-0.274154	-4.6483
TcIL3000.A.H_001003100.1	hypothetical protein conserved	50.5498	44.1292	54.4456	81.1803	5.6879	5.49599	5.793	6.36072	0.191907	-0.105105	-0.672826	-0.297012	-0.864733	-0.567721	-2.23178
TcIL3000.A.H_001003200.1	DnaJ domain containing protein putative	62.3828	59.4887	58.4333	48.0462	5.98602	5.91859	5.8932	5.61607	0.0674272	0.0928213	0.369949	0.0253941	0.302522	0.277128	-1.32675
TcIL3000.A.H_001003300.1	rhodanese-like domain containing protein putative	114.483	121.201	130.348	106.656	6.85153	6.93311	7.03725	6.75028	-0.0815737	-0.185716	0.101253	-0.104142	0.182827	0.286969	-3.51022
TcIL3000.A.H_001003400.1	rhodanese-like domain containing protein putative	101.82	111.956	133.643	134.353	6.68398	6.81961	7.073	7.08058	-0.135633	-0.389015	-0.396599	-0.253383	-0.260966	-0.00758344	-2.96734
TcIL3000.A.H_001003500.1	J-binding protein	107.202	107.675	89.1343	109.974	6.75758	6.76388	6.494	6.79407	-0.00630441	0.263574	-0.0364958	0.269878	-0.0301914	-0.30007	-2.25839
TcIL3000.A.H_001003600.1	cytochrome b5 putative	76.3742	73.2767	63.7018	80.6609	6.27378	6.21484	6.01573	6.35157	0.0589428	0.258046	-0.0777941	0.199103	-0.136737	-0.33584	-0.730581
TcIL3000.A.H_001003700.1	hypothetical protein conserved	134.541	139.049	139.046	128.626	7.08258	7.12978	7.12975	7.01821	-0.0472023	-0.0471708	0.0643697	3.15177e-05	0.111572	0.111541	-1.96382
TcIL3000.A.H_001003800.1	hypothetical protein conserved	38.6292	37.7078	30.07	40.5106	5.30849	5.27455	4.95745	5.37541	0.033939	0.351043	-0.0669171	0.317104	-0.100856	-0.41796	-2.21963
TcIL3000.A.H_001003900.1	Leucine Rich repeat putative	116.119	119.878	125.279	109.599	6.87183	6.91741	6.98047	6.7892	-0.0455815	-0.108634	0.082633	-0.0630525	0.128214	0.191267	-1.15772
TcIL3000.A.H_001004000.1	radial spoke protein RSP11 putative	96.8472	102.894	100.419	126.116	6.61246	6.69896	6.66419	6.99	-0.0865048	-0.0517323	-0.37754	0.0347725	-0.291036	-0.325808	-1.8314
TcIL3000.A.H_001004100.1	hypothetical protein conserved	56.2234	59.6479	51.2663	52.1082	5.83853	5.92239	5.70781	5.73086	-0.0838524	0.130725	0.107672	0.214577	0.191524	-0.0230535	-1.13067
TcIL3000.A.H_001004200.1	hypothetical protein conserved	65.6557	65.48	82.3553	91.7116	6.05866	6.05485	6.3812	6.53468	0.00380642	-0.322547	-0.476022	-0.326354	-0.479829	-0.153475	-1.85355
TcIL3000.A.H_001004300.1	ornithine decarboxylase	96.1827	83.631	53.4729	139.588	6.60263	6.40311	5.76747	7.13533	0.199513	0.835163	-0.532702	0.635649	-0.732216	-1.36787	-1.82025
TcIL3000.A.H_001004400.1	Adenylate and Guanylate cyclase catalytic domain containing protein putative	95.8168	149.768	128.557	26.0577	6.59719	7.23619	7.01744	4.75797	-0.639003	-0.420253	1.83922	0.21875	2.47822	2.25947	-2.23745
TcIL3000.A.H_001004450.1	hypothetical protein conserved	0.896846	1.64867	0.585052	0.652199	0.923603	1.40527	0.66453	0.724388	-0.481663	0.259073	0.199215	0.740736	0.680878	-0.0598576	-2.32031
TcIL3000.A.H_001004460.1	hypothetical protein	3.13653	3.93412	1.59151	8.08866	2.04842	2.30279	1.3738	3.18407	-0.254372	0.674626	-1.13565	0.928997	-0.881275	-1.81027	-2.66415
