## Supplemental Table 3 for "Divergent metabolism between *Trypanosoma congolense* and *Trypanosoma brucei* results in differential drug sensitivity" (part 3 of 3)

### Sheet: Sheet1 (continued)
Gene ID	Product Description	Ascending	Peak	Ex vivo	In vitro	Log2(Ascending)	Log2(Peak)	Log2(Ex vivo)	Log2(In vitro)	Log2 fold change Ascending/Peak	Log2 fold change Ascending/Ex vivo	Log2 fold change Ascending/In vitro	Log2 fold change Peak/Ex vivo	Log2 fold change Peak/In vitro	Log2 fold change Ex vivo/In vitro	Log2 fold change Ascending/Peak
TcIL3000.A.H_001004500.1	Ras-related protein Rab4	186.789	175.606	156.977	133.218	7.55297	7.46439	7.30357	7.06843	0.0885761	0.249399	0.484533	0.160823	0.395957	0.235134	-2.32816
TcIL3000.A.H_001004600.1	hypothetical protein conserved	69.319	60.1667	54.8254	82.8944	6.13584	5.93467	5.80285	6.3905	0.201169	0.332992	-0.254659	0.131823	-0.455829	-0.587651	-0.412609
TcIL3000.A.H_001004700.1	LEM3 (ligand-effect modulator 3) family / CDC50 family putative	256.232	221.248	244.373	277.067	8.00692	7.79602	7.93883	8.11929	0.2109	0.0680924	-0.112364	-0.142808	-0.323264	-0.180457	0.168902
TcIL3000.A.H_001004800.1	profilin	591.671	484.708	482.875	452.743	9.21109	8.92394	8.91849	8.82573	0.287143	0.292598	0.385357	0.00545456	0.0982137	0.0927591	-1.67504
TcIL3000.A.H_001004900.1	hypothetical protein conserved	115.234	126.889	170.465	134.743	6.86088	6.99875	7.42177	7.08473	-0.137865	-0.560887	-0.22385	-0.423022	-0.0859849	0.337037	-0.334384
TcIL3000.A.H_001005000.1	Domain of unknown function (DUF1903) putative	123.416	135.088	100.617	165.941	6.95902	7.0884	6.667	7.38319	-0.129373	0.292019	-0.42417	0.421392	-0.294798	-0.71619	-2.27759
TcIL3000.A.H_001005100.1	ATP-dependent DEAD/H RNA helicase putative	58.8887	54.9329	67.6547	54.5351	5.90421	5.80563	6.10129	5.79533	0.0985878	-0.197073	0.108886	-0.295661	0.0102981	0.305959	-0.584873
TcIL3000.A.H_001005200.1	hypothetical protein conserved	69.3648	69.2479	63.9379	70.7219	6.13678	6.13438	6.02099	6.16434	0.00239921	0.115794	-0.0275606	0.113395	-0.0299599	-0.143355	-1.75962
TcIL3000.A.H_001005300.1	DnaJ domain containing protein putative	62.5868	68.0626	54.8209	62.9008	5.99065	6.10983	5.80273	5.99776	-0.119178	0.187922	-0.0071064	0.3071	0.112072	-0.195028	-2.26499
TcIL3000.A.H_001005400.1	hypothetical protein conserved	41.5654	37.1985	35.8583	48.5183	5.41161	5.25544	5.20392	5.62989	0.156166	0.207693	-0.218279	0.0515263	-0.374445	-0.425971	-1.43019
TcIL3000.A.H_001005500.1	WD domain G-beta repeat putative	94.547	96.43	72.5938	97.0479	6.57814	6.60629	6.20151	6.61541	-0.0281553	0.376625	-0.0372758	0.404781	-0.00912049	-0.413901	-2.34485
TcIL3000.A.H_001005600.1	hypothetical protein conserved	109.868	108.312	145.119	98.4072	6.79269	6.7723	7.191	6.63528	0.0203917	-0.398304	0.157416	-0.418695	0.137024	0.555719	-2.4233
TcIL3000.A.H_001005700.1	uncharacterized protein PH0010 family/AmmeMemoRadiSam system protein A putative	135.12	136.653	145.647	116.655	7.08873	7.10489	7.19621	6.87842	-0.0161608	-0.107477	0.210313	-0.0913158	0.226474	0.317789	-3.21994
TcIL3000.A.H_001005800.1	kinetoplastid-specific protein tyrosine phosphatase putative	47.6702	44.8296	36.3953	42.5167	5.60497	5.51821	5.22478	5.4435	0.0867593	0.380183	0.161472	0.293424	0.0747125	-0.218712	-1.33632
TcIL3000.A.H_001005900.1	AKAP7 2'5' RNA ligase-like domain containing protein putative	68.0077	72.9443	64.4964	71.4003	6.10869	6.20837	6.03334	6.17792	-0.0996805	0.0753419	-0.0692384	0.175022	0.0304422	-0.14458	-2.44227
TcIL3000.A.H_001006000.1	centrin putative	102.8	117.472	127.332	130.353	6.69766	6.8884	7.00374	7.0373	-0.190738	-0.306073	-0.339641	-0.115335	-0.148903	-0.0335683	-2.15804
TcIL3000.A.H_001006100.1	hypothetical protein conserved	70.5915	80.8731	55.9565	71.0486	6.16172	6.35532	5.83179	6.1709	-0.193602	0.329928	-0.00918371	0.52353	0.184418	-0.339112	-4.46294
TcIL3000.A.H_001006200.1	kinesin-II 85 Kd subunit putative	138.141	124.424	104.115	90.4111	7.1204	6.97067	6.71583	6.5143	0.149729	0.404568	0.606102	0.254839	0.456374	0.201535	-2.02545
TcIL3000.A.H_001006300.1	U3 small nucleolar ribonucleoprotein protein IMP3 putative	115.662	121.477	190.074	119.936	6.86619	6.93637	7.57799	6.9181	-0.0701835	-0.711802	-0.0519154	-0.641619	0.0182681	0.659887	-2.68241
TcIL3000.A.H_001006400.1	ubiquitin-conjugating enzyme E2 putative	205.141	210.139	252.85	121.101	7.68748	7.72205	7.98783	6.93194	-0.034562	-0.300346	0.755548	-0.265784	0.79011	1.05589	-2.59296
TcIL3000.A.H_001006500.1	Mut7-C RNAse domain containing protein putative	65.5222	64.493	63.424	73.3016	6.05576	6.03327	6.00953	6.21532	0.0224952	0.0462368	-0.159558	0.0237416	-0.182054	-0.205795	-2.97811
TcIL3000.A.H_001006600.1	U6 snRNA-associated Sm-like protein LSm4p	118.632	123.676	110.468	105.253	6.90246	6.96204	6.80048	6.73136	-0.0595784	0.101974	0.171099	0.161552	0.230677	0.0691249	-3.64386
TcIL3000.A.H_001006700.1	Pab1p-dependent poly(A) ribonuclease subunit putative	122.861	111.553	101.507	117.7	6.95257	6.81446	6.67958	6.89118	0.13811	0.272994	0.0613955	0.134884	-0.0767147	-0.211598	-2.46764
TcIL3000.A.H_001006800.1	Leucine-rich repeat-containing protein ODA7	95.248	94.2765	104.599	83.7614	6.58868	6.57405	6.72245	6.40534	0.014637	-0.133765	0.183349	-0.148402	0.168711	0.317113	-2.59445
TcIL3000.A.H_001006900.1	GDP-L-fucose synthetase putative	64.7965	61.9611	82.6862	79.528	6.03994	5.97639	6.38692	6.33142	0.0635505	-0.346979	-0.291478	-0.410529	-0.355029	0.0555006	-1.73633
TcIL3000.A.H_001007000.1	NRBD1	924.291	911.69	843.124	675.06	9.85376	9.83398	9.72131	9.40101	0.0197818	0.132451	0.452756	0.11267	0.432974	0.320304	-2.48544
TcIL3000.A.H_001007100.1	hypothetical protein conserved	95.9443	72.3309	72.2581	154.747	6.59908	6.19635	6.19492	7.28306	0.402735	0.404169	-0.683975	0.0014343	-1.08671	-1.08814	-1.9218
TcIL3000.A.H_001007200.1	NRBD1	590.553	606.441	508.238	397.314	9.20836	9.2466	8.9922	8.63776	-0.0382358	0.216169	0.570603	0.254405	0.608839	0.354434	-2.49618
TcIL3000.A.H_001007300.1	cyclin 9	79.1175	81.1607	66.9494	64.1664	6.32404	6.36038	6.08639	6.02606	-0.0363313	0.237656	0.297989	0.273987	0.33432	0.0603328	-3.67678
TcIL3000.A.H_001007400.1	RIC1 putative	76.0739	65.3694	58.6909	53.5814	6.26817	6.05245	5.89944	5.77034	0.215724	0.368731	0.497834	0.153007	0.28211	0.129103	-2.48862
TcIL3000.A.H_001007500.1	hypothetical protein conserved	57.5424	53.0109	55.4358	54.2854	5.87141	5.75518	5.81854	5.78883	0.116232	0.0528732	0.0825828	-0.0633591	-0.0336495	0.0297096	-0.978121
TcIL3000.A.H_001007600.1	hypothetical protein conserved	53.6554	45.597	34.6411	49.2686	5.77229	5.54217	5.15547	5.65159	0.230126	0.61682	0.120705	0.386694	-0.109421	-0.496115	-2.09931
TcIL3000.A.H_001007700.1	Repressor of differentiation kinase 1	78.6881	48.901	41.0769	61.7861	6.31629	5.641	5.39496	5.97237	0.675296	0.921335	0.34392	0.246039	-0.331376	-0.577415	-3.36358
TcIL3000.A.H_001007800.1	RNA recognition motif. (a.k.a. RRM RBD or RNP domain) putative	218.062	220.181	291.292	203.435	7.7752	7.78908	8.19127	7.6755	-0.0138861	-0.416072	0.0996972	-0.402186	0.113583	0.515769	-2.50848
TcIL3000.A.H_001007900.1	DRBD4	157.394	173.164	139.574	152.128	7.30737	7.44431	7.13518	7.25859	-0.136932	0.172189	0.0487799	0.309122	0.185712	-0.12341	-4.03495
TcIL3000.A.H_001008000.1	TFIIH basal transcription factor subunit	53.302	42.7253	43.9988	51.035	5.76293	5.4504	5.49181	5.70141	0.312535	0.271119	0.061522	-0.0414162	-0.251013	-0.209597	-2.08013
TcIL3000.A.H_001008100.1	phenylalanyl-tRNA synthetase alpha chain putative	140.413	132.915	109.918	100.775	7.14377	7.06517	6.79335	6.66923	0.0786019	0.350424	0.474539	0.271822	0.395937	0.124114	-2.51291
TcIL3000.A.H_001008200.1	ribosomal protein L18 putative	1389.17	1268.7	1650.39	1295.62	10.441	10.3103	10.6895	10.3405	0.130773	-0.248413	0.100508	-0.379187	-0.0302651	0.348921	0.459135
TcIL3000.A.H_001008300.1	ethanolamine-phosphate cytidylyltransferase	91.161	91.2323	88.854	86.5044	6.52608	6.5272	6.48951	6.45128	-0.00111649	0.0365722	0.0747995	0.0376887	0.075916	0.0382272	-1.97959
TcIL3000.A.H_001008400.1	hypothetical protein conserved	76.7519	78.8919	90.1538	61.7233	6.28081	6.31998	6.51023	5.97093	-0.0391713	-0.229425	0.309877	-0.190254	0.349048	0.539302	-2.44673
TcIL3000.A.H_001008500.1	Alpha/beta hydrolase family putative	46.599	38.1433	35.9572	57.5892	5.57286	5.29069	5.20778	5.87256	0.282168	0.365079	-0.299701	0.0829105	-0.581869	-0.66478	-2.3089
TcIL3000.A.H_001008600.1	hypothetical protein conserved	221.176	270.553	410.116	159.273	7.79556	8.08509	8.6834	7.32439	-0.289526	-0.887841	0.47117	-0.598314	0.760697	1.35901	-2.74269
TcIL3000.A.H_001008700.1	hypothetical protein conserved	63.3428	54.5092	40.9945	55.2121	6.00771	5.79465	5.39213	5.81281	0.213053	0.61558	0.194898	0.402527	-0.0181554	-0.420683	-2.73337
TcIL3000.A.H_001008800.1	CLASP N terminal putative	40.1933	34.6127	34.871	42.9507	5.36434	5.15432	5.16475	5.45781	0.210017	0.199592	-0.093476	-0.0104258	-0.303493	-0.293068	-2.3268
TcIL3000.A.H_001008900.1	Staphylococcal nuclease homologue/Tudor domain containing protein putative	103.214	87.4195	74.884	136.801	6.70341	6.46629	6.24572	7.10644	0.237113	0.457681	-0.403038	0.220568	-0.640151	-0.860719	-2.98835
TcIL3000.A.H_001009000.1	hypothetical protein	52.6531	40.8377	34.0217	54.5168	5.74559	5.38673	5.13018	5.79485	0.358858	0.615413	-0.0492627	0.256555	-0.408121	-0.664676	-0.984507
TcIL3000.A.H_001009100.1	ubiquitin-conjugating enzyme E2 putative	98.6405	95.2845	92.5697	125.244	6.63866	6.58923	6.54797	6.98007	0.0494284	0.0906912	-0.341412	0.0412628	-0.39084	-0.432103	-2.52398
TcIL3000.A.H_001009200.1	conserved protein	74.3746	56.6862	51.534	59.3558	6.23601	5.85016	5.71518	5.91542	0.38585	0.520825	0.320585	0.134975	-0.0652656	-0.20024	-1.71669
TcIL3000.A.H_001009300.1	hypothetical protein conserved	24.5626	18.7742	34.4684	28.8144	4.67596	4.30555	5.14846	4.89794	0.370416	-0.4725	-0.221975	-0.842916	-0.592391	0.250525	-2.03063
TcIL3000.A.H_001009400.1	Vps23 core domain containing protein putative	64.2822	53.7551	44.9977	42.109	6.02862	5.77492	5.52349	5.42992	0.253698	0.505128	0.598699	0.25143	0.345002	0.0935717	-4.5073
TcIL3000.A.H_001009500.1	WD domain G-beta repeat putative	39.0748	35.971	45.0465	27.2024	5.32462	5.20832	5.52502	4.81775	0.116302	-0.200397	0.506876	-0.316699	0.390574	0.707272	-2.94465
TcIL3000.A.H_001009600.1	T-complex protein 1 epsilon subunit putative	259.828	251.453	233.549	325.358	8.02695	7.97987	7.87375	8.35031	0.0470809	0.153205	-0.32336	0.106124	-0.370441	-0.476565	-1.48047
TcIL3000.A.H_001009700.1	atypical dual specificity phosphatase putative	93.7303	83.1995	75.996	70.1772	6.56575	6.39574	6.26671	6.15334	0.170015	0.299043	0.41241	0.129028	0.242396	0.113368	-2.33953
TcIL3000.A.H_001009800.1	protein kinase putative	75.7071	60.897	50.4714	50.2068	6.26129	5.9518	5.6857	5.67826	0.30949	0.575589	0.583025	0.266098	0.273535	0.00743658	-1.21618
TcIL3000.A.H_001009900.1	septum formation protein MAF homologue putative	92.417	86.5652	55.3246	127.687	6.54561	6.45229	5.81569	7.00772	0.0933267	0.729919	-0.462111	0.636592	-0.555438	-1.19203	-2.17313
TcIL3000.A.H_001010000.1	vacuolar sorting protein putative	122.408	89.6481	81.526	147.9	6.9473	6.5022	6.36678	7.2182	0.445092	0.580519	-0.270902	0.135427	-0.715995	-0.851421	-2.21786
TcIL3000.A.H_001010100.1	dynein intermediate chain IC70 putative	97.9056	75.6166	73.5713	111.112	6.62798	6.25958	6.22055	6.8088	0.368395	0.407431	-0.180821	0.0390362	-0.549216	-0.588252	3.84672
TcIL3000.A.H_001010200.1	small nuclear ribonucleoprotein Sm-G	185.573	185.052	172.741	235.785	7.5436	7.53956	7.44079	7.88744	0.0040402	0.102807	-0.343838	0.0987667	-0.347878	-0.446645	-2.40668
TcIL3000.A.H_001010300.1	hypothetical protein conserved	150.151	131.941	155.455	142.598	7.23984	7.05464	7.28961	7.16589	0.185205	-0.0497642	0.0739504	-0.234969	-0.111255	0.123715	-3.1616
TcIL3000.A.H_001010400.1	HECT-domain (ubiquitin-transferase) putative	94.1276	78.4348	65.98	58.4905	6.57179	6.3117	6.06566	5.89459	0.260092	0.506134	0.677206	0.246042	0.417114	0.171072	-2.55857
TcIL3000.A.H_001010500.1	exportin 1	45.6537	36.0549	28.2477	42.0082	5.54392	5.21159	4.87025	5.42654	0.332327	0.673669	0.117381	0.341342	-0.214946	-0.556288	-2.55046
TcIL3000.A.H_001010600.1	mitochondrial carrier protein	60.4304	45.3822	36.1132	53.3606	5.94088	5.5355	5.21386	5.76449	0.405379	0.72702	0.17639	0.32164	-0.228989	-0.550629	-3.77409
TcIL3000.A.H_001010700.1	mitochondrial carrier protein	96.0908	95.2949	65.7389	78.5271	6.60126	6.58939	6.06046	6.31337	0.0118752	0.540805	0.287887	0.52893	0.276012	-0.252918	-0.590187
TcIL3000.A.H_001010800.1	hypothetical protein	29.8041	25.0449	29.0232	55.9041	4.94505	4.70293	4.90801	5.83046	0.24212	0.0370446	-0.885412	-0.205075	-1.12753	-0.922456	-3.42331
TcIL3000.A.H_001010900.1	hypothetical protein conserved	40.3694	33.1273	38.6213	72.5426	5.37049	5.09286	5.3082	6.20051	0.277638	0.0622905	-0.830014	-0.215348	-1.10765	-0.892305	-2.9705
TcIL3000.A.H_001011000.1	kinetoplast polyadenylation/uridylation factor 2	34.4531	34.1773	21.033	26.9807	5.14784	5.13657	4.46159	4.80636	0.0112661	0.686249	0.341482	0.674983	0.330216	-0.344767	-4.52188
TcIL3000.A.H_001011100.1	hypothetical protein conserved	88.5109	89.7349	65.4842	39.2596	6.48399	6.50359	6.05494	5.33126	-0.0195941	0.429051	1.15273	0.448646	1.17232	0.723677	0.0143543
TcIL3000.A.H_001011200.1	hypothetical protein conserved	48.2115	36.8186	25.8132	30.4931	5.62092	5.24102	4.74487	4.97696	0.3799	0.876051	0.643959	0.496151	0.264059	-0.232092	-2.18144
TcIL3000.A.H_001011300.1	Ankyrin repeats (3 copies) putative	20.2544	15.4329	17.03	18.5795	4.40969	4.03851	4.17233	4.29127	0.371174	0.237358	0.118417	-0.133816	-0.252757	-0.118941	-3.2498
TcIL3000.A.H_001011400.1	hypothetical protein conserved	18.7399	18.6423	9.36866	15.5699	4.30304	4.29589	3.37416	4.05049	0.00715066	0.928885	0.252549	0.921735	0.245398	-0.676337	-2.57349
TcIL3000.A.H_001011500.1	proteasome regulatory non-ATP-ase subunit	146.593	144.125	111.604	64.0856	7.20548	7.18115	6.81511	6.02427	0.0243261	0.390369	1.18122	0.366043	1.15689	0.790847	-1.50507
TcIL3000.A.H_001011600.1	PPR repeat family putative	68.6073	65.9341	57.3877	58.8353	6.12117	6.06467	5.86759	5.90292	0.0564963	0.253575	0.218242	0.197078	0.161745	-0.0353328	-3.37617
TcIL3000.A.H_001011700.1	hypothetical protein conserved	71.5855	66.9733	60.0928	58.8352	6.18161	6.0869	5.93293	5.90292	0.0947136	0.248681	0.278689	0.153967	0.183975	0.0300079	-1.66621
TcIL3000.A.H_001011800.1	ADP-ribosylation factor GTPase activating protein 1 putative	138.347	159.48	155.613	119.02	7.12254	7.32625	7.29106	6.90713	-0.203712	-0.168524	0.215407	0.0351881	0.419119	0.38393	-4.15905
TcIL3000.A.H_001011900.1	PTHB1 N-terminus/PTHB1 C-terminus putative	50.4243	39.1704	29.0921	48.3455	5.68438	5.32806	4.91131	5.62485	0.356319	0.773066	0.0595309	0.416747	-0.296788	-0.713535	-4.33977
TcIL3000.A.H_001012000.1	RNA polymerase subunit putative	163.146	169.83	116.759	97.2849	7.35884	7.41641	6.87969	6.6189	-0.0575761	0.47915	0.739941	0.536726	0.797517	0.260791	-2.87261
TcIL3000.A.H_001012100.1	hypothetical protein conserved	125.959	139.602	120.902	121.072	6.98821	7.13547	6.92957	6.93158	-0.14726	0.05864	0.0566307	0.2059	0.20389	-0.00200925	-4.9639
TcIL3000.A.H_001012200.1	Protein kinase domain containing protein putative	61.2613	53.1731	41.8353	59.4964	5.96026	5.75951	5.42073	5.91878	0.200757	0.539535	0.0414844	0.338777	-0.159273	-0.49805	-1.17618
TcIL3000.A.H_001012300.1	Polypeptide deformylase 1	69.5218	83.1199	59.3919	79.6676	6.14	6.39438	5.91628	6.33392	-0.254377	0.223715	-0.193919	0.478092	0.0604581	-0.417634	-1.29382
TcIL3000.A.H_001012400.1	WLM domain containing protein putative	89.0883	50.2805	45.8124	60.7759	6.49327	5.68034	5.54882	5.94897	0.81293	0.944451	0.544297	0.131521	-0.268633	-0.400154	-0.981711
TcIL3000.A.H_001012500.1	hypothetical protein conserved	177.533	143.005	109.735	122.435	7.48005	7.16997	6.79097	6.94761	0.310075	0.689081	0.532445	0.379006	0.222369	-0.156637	-2.71114
TcIL3000.A.H_001012600.1	PPPDE putative peptidase domain containing protein putative	32.1643	28.7185	24.2446	45.1182	5.05156	4.89329	4.6579	5.52726	0.15827	0.393653	-0.475706	0.235382	-0.633976	-0.869358	-1.79049
TcIL3000.A.H_001012700.1	cleavage and polyadenylation specificity factor-like protein putative	68.5964	60.0211	37.6194	53.5049	6.12094	5.93124	5.27125	5.76831	0.189704	0.849688	0.352627	0.659984	0.162923	-0.497061	-2.05186
TcIL3000.A.H_001012800.1	LicD family putative	61.5186	54.5515	36.3798	52.4293	5.96621	5.79575	5.22419	5.73956	0.170462	0.742026	0.226654	0.571565	0.0561925	-0.515372	-2.34247
TcIL3000.A.H_001012900.1	RNA guanylyltransferase	86.9508	88.5997	65.749	51.211	6.45862	6.48542	6.06067	5.70628	-0.0267971	0.397951	0.752342	0.424748	0.779139	0.354391	-2.58453
TcIL3000.A.H_001013000.1	G5-interacting protein	116.062	118.953	94.5834	108.14	6.87113	6.90633	6.57869	6.77004	-0.0352021	0.292437	0.101087	0.32764	0.13629	-0.19135	-2.09266
TcIL3000.A.H_001013100.1	ATP-dependent DNA DEAD/DEAH box helicase putative	35.1733	30.4807	19.9883	20.5843	5.17685	4.9764	4.39151	4.43191	0.200458	0.785344	0.744945	0.584886	0.544487	-0.040399	-2.48091
TcIL3000.A.H_001013200.1	hypothetical protein conserved	75.4644	60.9895	41.6481	74.6832	6.25672	5.95395	5.41441	6.2419	0.302765	0.842307	0.0148168	0.539543	-0.287948	-0.82749	-2.1208
TcIL3000.A.H_001013300.1	hypothetical protein conserved	48.7791	45.8376	37.673	35.9847	5.63747	5.54959	5.27325	5.20886	0.0878745	0.364213	0.428612	0.276339	0.340737	0.0643983	-2.53227
TcIL3000.A.H_001013400.1	hypothetical protein conserved	70.7906	72.0211	70.7117	66.8666	6.16572	6.19024	6.16414	6.08463	-0.024517	0.00158693	0.081093	0.026104	0.10561	0.0795061	-2.25663
TcIL3000.A.H_001013500.1	hypothetical protein conserved	77.8886	66.6632	63.8698	120.07	6.30175	6.0803	6.01948	6.9197	0.221446	0.28227	-0.617952	0.0608238	-0.839398	-0.900221	-4.59157
TcIL3000.A.H_001013600.1	phosphatidylinositol 3-related kinase putative	31.4725	26.3195	16.2987	26.909	5.02115	4.77186	4.11259	4.80266	0.249287	0.908553	0.218488	0.659267	-0.0307988	-0.690065	-3.18978
TcIL3000.A.H_001013700.1	Microtubule-binding protein MIP-T3 putative	90.6718	89.2629	67.19	84.2102	6.51841	6.49606	6.09149	6.41295	0.0223444	0.426918	0.105452	0.404574	0.0831074	-0.321466	-2.96909
TcIL3000.A.H_001013800.1	hypothetical protein conserved	90.4728	79.1772	65.9928	65.715	6.51527	6.32512	6.06593	6.05994	0.190152	0.449337	0.455331	0.259186	0.26518	0.00599426	0.384774
TcIL3000.A.H_001013900.1	rRNA processing putative	133.265	124.718	85.2961	102.522	7.06894	6.97405	6.43122	6.69379	0.0948888	0.637714	0.37515	0.542825	0.280261	-0.262565	-3.29367
TcIL3000.A.H_001014000.1	hypothetical protein conserved	91.9862	83.5751	63.5122	104.215	6.53895	6.40216	6.0115	6.7172	0.136784	0.527446	-0.178252	0.390662	-0.315036	-0.705698	0.915385
TcIL3000.A.H_001014100.1	ATP-dependent zinc metallopeptidase putative	79.0372	82.5677	94.0306	61.7872	6.3226	6.38487	6.57032	5.9724	-0.0622761	-0.247723	0.350199	-0.185447	0.412475	0.597922	-4.82744
TcIL3000.A.H_001014200.1	YqaJ-like viral recombinase domain containing protein putative	35.2481	36.1691	36.548	54.3826	5.17983	5.21603	5.23066	5.79136	-0.0361961	-0.0508306	-0.611527	-0.0146345	-0.575331	-0.560696	-4.65238
TcIL3000.A.H_001014300.1	PSP1 C-terminal conserved region putative	68.7104	71.1097	80.1333	95.0866	6.1233	6.17212	6.34222	6.58626	-0.0488192	-0.218921	-0.462963	-0.170102	-0.414143	-0.244041	-2.2566
TcIL3000.A.H_001014400.1	Clustered mitochondria/Translation initiation factor eIF3 subunit 135 putative	51.4294	50.3637	42.3828	45.3278	5.7123	5.68268	5.43905	5.53381	0.029627	0.273251	0.178498	0.243624	0.148871	-0.0947524	-4.57161
TcIL3000.A.H_001014500.1	hypothetical protein conserved	88.958	60.0339	52.6011	77.1677	6.49118	5.93154	5.74419	6.2885	0.559642	0.746989	0.20268	0.187346	-0.356962	-0.544309	-2.93601
TcIL3000.A.H_001014600.1	phosphomannose isomerase putative	58.225	61.7989	67.7155	75.0622	5.88813	5.97267	6.10256	6.24911	-0.0845336	-0.21443	-0.360973	-0.129896	-0.27644	-0.146544	-1.47932
TcIL3000.A.H_001014700.1	DNA repair and recombination helicase protein PIF4	57.3255	60.4404	51.5498	44.9367	5.86606	5.94112	5.71561	5.52158	-0.0750598	0.150443	0.344479	0.225503	0.419539	0.194036	-4.58597
TcIL3000.A.H_001014800.1	hypothetical protein conserved	45.0714	38.4932	41.7573	42.5231	5.5258	5.30353	5.4181	5.44371	0.222266	0.1077	0.08209	-0.114567	-0.140176	-0.0256098	-2.80306
TcIL3000.A.H_001014900.1	hypothetical protein conserved	83.4586	73.8352	95.1007	111.292	6.40017	6.22565	6.58647	6.81111	0.174526	-0.186303	-0.410943	-0.360829	-0.585469	-0.22464	-2.09701
TcIL3000.A.H_001015000.1	hypothetical protein conserved	50.0174	43.4335	34.4907	47.7056	5.67292	5.47358	5.14937	5.60602	0.199342	0.523547	0.0669007	0.324205	-0.132441	-0.456646	-2.60731
TcIL3000.A.H_001015100.1	hypothetical protein conserved	48.2718	49.765	46.7753	67.875	5.62269	5.66576	5.57819	6.10591	-0.0430708	0.0444979	-0.483217	0.0875687	-0.440147	-0.527715	-1.9513
TcIL3000.A.H_001015200.1	chromosomal passenger protein	174.752	170.433	266.994	387.37	7.4574	7.4215	8.06606	8.60129	0.0358948	-0.608662	-1.14389	-0.644556	-1.17979	-0.535231	-2.45561
TcIL3000.A.H_001015300.1	hypothetical protein conserved	42.1879	32.0805	36.3755	46.4639	5.43256	5.04791	5.22402	5.56876	0.384649	0.208536	-0.136203	-0.176113	-0.520852	-0.344739	-2.85269
TcIL3000.A.H_001015400.1	hypothetical protein conserved	30.2062	28.2212	23.6845	41.6954	4.96376	4.86894	4.62553	5.41601	0.0948176	0.338229	-0.452248	0.243411	-0.547066	-0.790477	-1.02851
TcIL3000.A.H_001015500.1	NAD+ synthase putative	113.991	106.658	84.5912	78.5146	6.84538	6.75031	6.41939	6.31315	0.0950711	0.425992	0.532236	0.330921	0.437165	0.106244	-1.54386
TcIL3000.A.H_001015600.1	Paraflagellar Rod Proteome Component 9 putative	131.211	96.6587	88.3529	275.247	7.0467	6.60968	6.48144	8.10981	0.437026	0.565259	-1.06311	0.128234	-1.50014	-1.62837	-2.3919
TcIL3000.A.H_001015700.1	hypothetical protein	60.8012	55.1984	55.1533	72.2138	5.94956	5.81246	5.8113	6.19404	0.137106	0.138265	-0.24448	0.00115877	-0.381586	-0.382744	-2.52083
TcIL3000.A.H_001015800.1	DNA polymerase alpha/epsilon subunit B putative	60.7983	45.7439	37.3001	56.9294	5.94949	5.54671	5.25928	5.85622	0.402789	0.690219	0.0932697	0.28743	-0.309519	-0.596949	-0.819976
TcIL3000.A.H_001015900.1	coatomer subunit epsilon	133.1	110.816	110.364	128.888	7.06716	6.80499	6.79913	7.02113	0.262173	0.268026	0.0460324	0.00585319	-0.216141	-0.221994	-2.42307
TcIL3000.A.H_001016000.1	protein phosphatase 2C putative	56.2353	40.5028	44.85	54.0435	5.83883	5.37514	5.51885	5.7825	0.463698	0.319986	0.0563339	-0.143712	-0.407364	-0.263652	-1.41723
TcIL3000.A.H_001016100.1	hypothetical protein conserved	52.2428	31.7156	27.7275	36.7597	5.73451	5.03191	4.84436	5.23878	0.702606	0.890153	0.495739	0.187547	-0.206867	-0.394414	-2.75428
TcIL3000.A.H_001016200.1	hypothetical protein conserved	51.169	41.1644	46.9397	57.404	5.70512	5.39795	5.58315	5.86799	0.307167	0.12197	-0.162874	-0.185197	-0.470041	-0.284845	-2.28851
TcIL3000.A.H_001016300.1	hypothetical protein conserved	57.465	44.8821	39.7967	59.0625	5.8695	5.51986	5.35038	5.90839	0.349642	0.519121	-0.038891	0.16948	-0.388533	-0.558012	-2.78266
TcIL3000.A.H_001016400.1	zinc finger protein 2	256.16	415.014	458.835	350.843	8.00652	8.70049	8.84497	8.45879	-0.693966	-0.838452	-0.452266	-0.144486	0.2417	0.386186	-4.03253
TcIL3000.A.H_001016500.1	pumilio/PUF RNA binding protein 7 putative	68.0595	75.1388	92.0639	53.9879	6.10977	6.25056	6.54015	5.78104	-0.140791	-0.430381	0.328725	-0.28959	0.469517	0.759107	-1.05763
TcIL3000.A.H_001016600.1	hypothetical protein conserved	117.133	131.073	133.314	57.2877	6.88426	7.04519	7.06946	5.86512	-0.160924	-0.1852	1.01914	-0.0242759	1.18007	1.20434	-0.959373
TcIL3000.A.H_001016700.1	phosphatidylethanolamine-binding protein putative	55.3008	46.2252	52.0802	46.7146	5.81508	5.56148	5.7301	5.57636	0.2536	0.0849809	0.238724	-0.168619	-0.0148754	0.153743	-0.996875
TcIL3000.A.H_001016800.1	hypothetical protein conserved	37.0763	34.9891	43.8943	36.6627	5.25082	5.16949	5.48846	5.23506	0.0813356	-0.237636	0.0157603	-0.318972	-0.0655753	0.253396	-1.99577
TcIL3000.A.H_001016900.1	hypothetical protein conserved	77.6496	87.0547	96.2722	93.8343	6.29737	6.46033	6.60396	6.56734	-0.16296	-0.306587	-0.26997	-0.143627	-0.10701	0.0366178	0.0332716
TcIL3000.A.H_001017000.1	survival of motor neuron (SMN)-like protein	95.2387	88.3693	88.9338	99.2425	6.58855	6.48171	6.49079	6.64735	0.106839	0.0977544	-0.058805	-0.00908424	-0.165644	-0.156559	-3.36351
TcIL3000.A.H_001017100.1	serine/threonine-protein kinase putative	154.719	176.698	195.998	61.7221	7.28281	7.47329	7.62204	5.9709	-0.190482	-0.339235	1.3119	-0.148752	1.50239	1.65114	-3.09249
TcIL3000.A.H_001017200.1	iron superoxide dismutase	128.983	113.619	106.788	143.114	7.02218	6.84071	6.75206	7.17107	0.181475	0.270125	-0.148891	0.08865	-0.330366	-0.419016	-1.24916
TcIL3000.A.H_001017300.1	small GTPase	194.44	153.365	171.405	172.26	7.61058	7.27021	7.42965	7.43679	0.340374	0.180926	0.173788	-0.159448	-0.166586	-0.00713833	-2.35174
TcIL3000.A.H_001017400.1	chaperonin HSP60 mitochondrial precursor	73.7408	59.3496	73.816	77.8315	6.22382	5.91527	6.22528	6.3007	0.308551	-0.0014514	-0.0768765	-0.310003	-0.385428	-0.0754251	-2.98507
TcIL3000.A.H_001017500.1	Cation efflux family putative	47.7408	43.2204	53.6454	44.2514	5.60706	5.46664	5.77203	5.49989	0.140417	-0.164971	0.107167	-0.305388	-0.0332505	0.272138	0.171143
TcIL3000.A.H_001017600.1	Histone-like transcription factor (CBF/NF-Y) and archaeal histone putative	63.6942	69.7455	81.0617	107.445	6.01556	6.14457	6.35864	6.76082	-0.129001	-0.343072	-0.745253	-0.214071	-0.616252	-0.402181	-4.03876
TcIL3000.A.H_001017700.1	hypothetical protein conserved	57.2208	50.382	46.4902	51.9135	5.86346	5.68319	5.56956	5.72556	0.180273	0.293906	0.137899	0.113633	-0.0423738	-0.156007	-0.171803
TcIL3000.A.H_001017800.1	hypothetical protein conserved	40.2409	32.2687	42.6799	53.8841	5.36601	5.05609	5.4489	5.77832	0.309912	-0.0828927	-0.412311	-0.392805	-0.722223	-0.329418	-2.97128
TcIL3000.A.H_001017900.1	Tb5.20	74.6156	62.6606	88.045	94.8304	6.24061	5.99233	6.47646	6.58241	0.248284	-0.23585	-0.341799	-0.484133	-0.590083	-0.105949	-1.55796
TcIL3000.A.H_001018000.1	Vitamin B6 photo-protection and homoeostasis putative	50.3511	39.7034	35.2914	40.6868	5.68232	5.34708	5.18156	5.38152	0.335244	0.500767	0.300803	0.165523	-0.0344403	-0.199963	-3.58571
TcIL3000.A.H_001018100.1	hypothetical protein conserved	82.8977	79.5389	82.2958	80.2645	6.39056	6.33161	6.38017	6.34455	0.0589458	0.0103881	0.0460067	-0.0485577	-0.0129391	0.0356186	-3.62489
TcIL3000.A.H_001018200.1	heat shock protein-like protein putative	75.126	70.8815	75.3733	92.2387	6.25032	6.16755	6.255	6.54286	0.0827693	-0.00467885	-0.292539	-0.0874482	-0.375308	-0.28786	-4.53516
TcIL3000.A.H_001018300.1	hypothetical protein conserved	138.201	129.806	98.7149	149.302	7.12102	7.03128	6.63974	7.23172	0.0897375	0.481286	-0.110702	0.391548	-0.20044	-0.591988	-0.885718
TcIL3000.A.H_001018400.1	1-acyl-sn-glycerol-3-phosphate acyltransferase putative	292.281	292.456	358.462	184.101	8.19614	8.197	8.48969	7.53217	-0.000859504	-0.293554	0.66397	-0.292694	0.664829	0.957523	-3.62521
TcIL3000.A.H_001018500.1	hypothetical protein conserved	48.0947	41.5558	46.262	55.6683	5.6175	5.41128	5.56261	5.82447	0.206211	0.0548862	-0.206975	-0.151325	-0.413186	-0.261861	-1.61251
TcIL3000.A.H_001018600.1	ribosome biogenesis protein TSR3 putative	122.947	112.994	103.557	81.5747	6.95358	6.83281	6.70815	6.36763	0.120763	0.245423	0.585947	0.124661	0.465184	0.340524	-0.0894696
TcIL3000.A.H_001018700.1	Domain of unknown function (DUF4200) putative	63.1446	59.5649	70.0235	60.4412	6.00326	5.92041	6.15022	5.94114	0.0828475	-0.146968	0.0621214	-0.229815	-0.0207261	0.209089	-6.05132
TcIL3000.A.H_001018800.1	TLR4 regulator and MIR-interacting MSAP putative	117.071	140.374	151.885	102.025	6.88351	7.14337	7.2563	6.68685	-0.259863	-0.372797	0.196653	-0.112934	0.456516	0.56945	-3.82926
TcIL3000.A.H_001018900.1	hypothetical protein conserved	59.2668	62.1594	53.4852	80.9062	5.91329	5.98093	5.76779	6.3559	-0.067635	0.145497	-0.442611	0.213132	-0.374976	-0.588108	-3.47123
TcIL3000.A.H_001019000.1	cytosolic coat protein putative	211.236	181.631	133.138	200.994	7.72953	7.51278	7.06757	7.65817	0.216742	0.661953	0.0713577	0.445211	-0.145385	-0.590596	-1.24571
TcIL3000.A.H_001019100.1	Ras-related protein RAB2B putative	199.237	155.942	131.045	183.058	7.64557	7.29409	7.04489	7.52402	0.351475	0.600675	0.12155	0.2492	-0.229926	-0.479126	-1.42912
TcIL3000.A.H_001019130.1	hypothetical protein conserved	49.454	43.966	43.8802	44.7859	5.6569	5.49076	5.48801	5.51683	0.166134	0.16889	0.140063	0.00275553	-0.0260711	-0.0288267	-5.21011
TcIL3000.A.H_001019200.1	hypothetical protein conserved	71.5418	68.9877	61.509	59.1201	6.18074	6.12903	5.96599	5.90978	0.0517112	0.21475	0.270966	0.163039	0.219255	0.056216	-1.42711
TcIL3000.A.H_001019300.1	tRNA-sepcific adenosine deaminase	54.6746	50.3329	50.5778	55.2886	5.79895	5.68181	5.68868	5.81477	0.117135	0.110269	-0.0158232	-0.00686593	-0.132958	-0.126092	-3.85089
TcIL3000.A.H_001019400.1	eRF1 methyltransferase catalytic subunit putative	99.6287	104.4	98.5977	77.4971	6.6529	6.71973	6.63804	6.29457	-0.0668333	0.0148588	0.358331	0.0816921	0.425164	0.343472	-3.86746
TcIL3000.A.H_001019500.1	hypothetical protein conserved	37.2913	36.3218	39.7488	44.142	5.25894	5.22195	5.34869	5.4964	0.036997	-0.0897425	-0.237456	-0.126739	-0.274453	-0.147714	-4.27511
TcIL3000.A.H_001019600.1	hypothetical protein conserved	47.1021	45.7023	40.1253	40.0495	5.58803	5.54542	5.36195	5.35929	0.0426061	0.226073	0.228733	0.183467	0.186127	0.00266057	-2.47867
TcIL3000.A.H_001019700.1	hypothetical protein conserved	68.2657	63.3695	67.3045	58.8702	6.11407	6.00831	6.09391	5.90377	0.105764	0.0201611	0.210304	-0.0856028	0.10454	0.190143	-1.52679
TcIL3000.A.H_001019800.1	phosphatidylinositol 3-kinase catalytic subunit putative	47.4135	42.4807	36.2647	40.4335	5.59734	5.4423	5.21974	5.37273	0.155035	0.377602	0.224612	0.222567	0.0695765	-0.15299	-5.40745
TcIL3000.A.H_001019900.1	hypothetical protein conserved	31.873	30.2291	27.0908	26.3532	5.03883	4.96482	4.81203	4.77364	0.0740117	0.226806	0.265196	0.152795	0.191184	0.0383897	-3.81046
TcIL3000.A.H_001020000.1	RNA-binding protein putative	86.7567	97.9682	69.3295	76.7748	6.45544	6.62889	6.13606	6.28123	-0.173456	0.319379	0.174207	0.492835	0.347662	-0.145173	-4.35997
TcIL3000.A.H_001020100.1	hypothetical protein conserved	133.141	125.698	99.5307	143.033	7.06761	6.98525	6.65149	7.17026	0.0823549	0.416113	-0.102652	0.333758	-0.185007	-0.518765	-1.778
TcIL3000.A.H_001020200.1	hypothetical protein conserved	110.555	139.187	166.979	95.0958	6.80161	7.13121	7.39214	6.5864	-0.329603	-0.590534	0.215207	-0.260931	0.544809	0.80574	-3.91656
TcIL3000.A.H_001020300.1	hypothetical protein conserved	112.672	109.803	99.4242	145.776	6.82873	6.79185	6.64996	7.19747	0.03688	0.17877	-0.368739	0.14189	-0.405619	-0.547509	-4.81051
TcIL3000.A.H_001020400.1	synaptobrevin putative	27.5562	27.0017	24.5937	17.3795	4.83573	4.80744	4.67772	4.20003	0.02829	0.158015	0.635701	0.129725	0.607411	0.477686	-3.78763
TcIL3000.A.H_001020500.1	hypothetical protein conserved	43.1738	28.8658	23.7889	35.8813	5.46512	4.90042	4.63162	5.20482	0.564696	0.833495	0.260302	0.268799	-0.304394	-0.573193	-3.12385
TcIL3000.A.H_001020600.1	COP9 signalosome subunit CSN8 putative	147.609	156.384	198.649	212.621	7.21538	7.29815	7.64132	7.73891	-0.0827687	-0.425943	-0.523529	-0.343174	-0.44076	-0.0975863	-2.89615
TcIL3000.A.H_001020700.1	U5 small nuclear ribonucleoprotein component putative	54.8326	56.1744	38.7809	44.736	5.80304	5.8373	5.314	5.51526	-0.0342605	0.489032	0.287778	0.523292	0.322038	-0.201254	-4.99059
TcIL3000.A.H_001020800.1	NADH-ubiquinone oxidoreductase complex I subunit putative	46.1064	44.8055	45.4005	45.7921	5.55785	5.51745	5.53607	5.54819	0.0404021	0.0217807	0.00965666	-0.0186214	-0.0307454	-0.012124	-5.18798
TcIL3000.A.H_001020850.1	hypothetical protein conserved	45.8819	38.6995	39.8855	24.9964	5.55096	5.31105	5.35352	4.70024	0.239908	0.197441	0.850717	-0.0424667	0.610809	0.653276	-4.16879
TcIL3000.A.H_001020900.1	ATP-dependent DEAD/H RNA helicase putative	53.7535	48.7989	51.5308	37.8132	5.77488	5.63804	5.71509	5.27848	0.136837	0.0597867	0.496403	-0.0770501	0.359566	0.436616	-3.02241
TcIL3000.A.H_001021000.1	methionyl-tRNA formyltransferase	40.4619	41.65	34.0419	37.2712	5.37371	5.41448	5.13101	5.25819	-0.0407621	0.242706	0.115526	0.283468	0.156288	-0.12718	-0.64685
TcIL3000.A.H_001021100.1	heat shock protein Hsp20 putative	184.734	244.382	86.8579	232.09	7.5371	7.93889	6.4571	7.86475	-0.40179	1.08	-0.327648	1.48179	0.0741426	-1.40765	-4.16784
TcIL3000.A.H_001021200.1	hypothetical protein	110.254	96.0077	73.2689	70.862	6.79771	6.60003	6.21469	6.16716	0.197681	0.583021	0.630551	0.38534	0.43287	0.0475297	-4.15356
TcIL3000.A.H_001021300.1	Tb-291 membrane associated protein putative	198.382	184.317	112.971	89.023	7.63939	7.53385	6.83253	6.49222	0.10554	0.806867	1.14717	0.701328	1.04163	0.340305	-1.98884
TcIL3000.A.H_001021400.1	hypothetical protein conserved	50.2796	54.2466	39.4432	48.1326	5.68031	5.78781	5.33782	5.61861	-0.1075	0.34249	0.0617044	0.449989	0.169204	-0.280785	-4.43137
TcIL3000.A.H_001021500.1	hypothetical protein conserved	77.6133	85.8381	62.5788	61.2045	6.2967	6.44026	5.99047	5.95895	-0.143555	0.306228	0.337754	0.449783	0.481309	0.0315261	-4.42778
TcIL3000.A.H_001021600.1	hypothetical protein conserved	59.4074	52.6743	40.3651	51.9551	5.91665	5.74616	5.37034	5.7267	0.170494	0.546312	0.189957	0.375817	0.0194625	-0.356355	-2.22605
TcIL3000.A.H_001021700.1	C-14 sterol reductase putative	58.862	46.8354	66.5807	52.1234	5.90357	5.58001	6.07854	5.73128	0.323563	-0.174971	0.172293	-0.498534	-0.151271	0.347263	-7.3789
TcIL3000.A.H_001021800.1	hypothetical protein conserved	49.7675	38.8613	36.4506	64.4431	5.66583	5.31692	5.22692	6.03217	0.348918	0.438919	-0.366336	0.0900008	-0.715254	-0.805255	-6.61747
TcIL3000.A.H_001021900.1	NADH-cytochrome b5 reductase putative	65.0007	46.627	58.1138	33.8885	6.04441	5.57371	5.88542	5.12468	0.470703	0.158987	0.91973	-0.311716	0.449027	0.760743	-4.5611
TcIL3000.A.H_001022000.1	Nucleoporin	63.6212	59.8137	64.3324	55.3528	6.01393	5.92632	6.02973	5.81641	0.0876112	-0.0157918	0.19752	-0.103403	0.109908	0.213311	-4.59279
TcIL3000.A.H_001022100.1	hypothetical protein conserved	39.4103	34.4067	30.6432	47.0725	5.33665	5.14595	4.98382	5.58714	0.190699	0.352827	-0.25049	0.162128	-0.441189	-0.603317	-4.61162
TcIL3000.A.H_001022200.1	hypothetical protein conserved	52.9433	56.3716	46.3435	43.4247	5.75337	5.84226	5.56509	5.47329	-0.0888915	0.188278	0.280084	0.27717	0.368975	0.0918054	-4.62825
TcIL3000.A.H_001022300.1	Haloacid dehalogenase-like hydrolase putative	98.8022	92.1512	57.3104	104.182	6.641	6.5415	5.86568	6.71675	0.0994975	0.775319	-0.0757468	0.675822	-0.175244	-0.851066	-3.76953
TcIL3000.A.H_001022400.1	histone deacetylase 2	31.6553	28.6385	23.6649	38.8811	5.02925	4.8894	4.62439	5.31763	0.139846	0.404862	-0.288385	0.265015	-0.428232	-0.693247	-4.59899
TcIL3000.A.H_001022500.1	hypothetical protein conserved	34.2303	29.177	21.0373	34.5008	5.13874	4.91538	4.46188	5.14978	0.223367	0.676868	-0.0110345	0.453501	-0.234401	-0.687902	-2.21189
TcIL3000.A.H_001022600.1	hypothetical protein conserved	43.7365	38.7497	29.1092	47.005	5.48338	5.31287	4.91213	5.58511	0.17051	0.571247	-0.101732	0.400737	-0.272242	-0.672979	-4.47648
TcIL3000.A.H_001022700.1	NOL1/NOP2/sun family putative	59.3944	75.6718	79.0125	54.6511	5.91634	6.26062	6.32215	5.79834	-0.344281	-0.405809	0.118005	-0.0615278	0.462286	0.523814	-4.76177
TcIL3000.A.H_001022800.1	mitochondrial RNA binding complex 1 subunit	85.0862	85.1343	68.5858	68.7537	6.42771	6.42852	6.12072	6.1242	-0.000805731	0.306989	0.303513	0.307794	0.304318	-0.00347588	-1.30666
TcIL3000.A.H_001022900.1	poly(A) polymerase putative	84.5948	76.0196	52.4115	65.5415	6.41945	6.26715	5.73908	6.05618	0.152299	0.680374	0.363269	0.528075	0.21097	-0.317105	-2.38456
TcIL3000.A.H_001023000.1	hypothetical protein conserved	25.6117	30.5068	18.7175	19.3437	4.73399	4.97759	4.30141	4.34651	-0.243605	0.43258	0.387478	0.676185	0.631083	-0.0451022	-4.67806
TcIL3000.A.H_001023100.1	hypothetical protein conserved	181.987	180.967	156.844	164.962	7.5156	7.50753	7.30235	7.37471	0.00806972	0.213248	0.140894	0.205179	0.132824	-0.0723548	-5.22962
TcIL3000.A.H_001023200.1	U5 snRNP-associated 102 kDa protein putative	52.205	41.1059	26.8196	38.5701	5.73349	5.39595	4.79803	5.30634	0.337537	0.93546	0.42715	0.597923	0.0896133	-0.50831	-4.80436
TcIL3000.A.H_001023300.1	hypothetical protein conserved	97.9912	95.4455	102.385	102.482	6.62923	6.59164	6.69189	6.69324	0.0375865	-0.0626607	-0.0640106	-0.100247	-0.101597	-0.00134994	-4.72235
TcIL3000.A.H_001023400.1	hypothetical protein conserved	58.2835	47.6989	37.3011	60.0541	5.88956	5.60582	5.25931	5.93202	0.28374	0.630245	-0.0424576	0.346505	-0.326198	-0.672703	-4.11702
TcIL3000.A.H_001023500.1	cyclic nucleotide-binding domain containing protein putative	62.6303	57.4193	41.2022	54.6793	5.99164	5.86837	5.39925	5.79907	0.123268	0.592396	0.192573	0.469127	0.0693044	-0.399823	-4.82527
TcIL3000.A.H_001023600.1	hypothetical protein conserved	76.6554	57.6981	47.0708	63.4921	6.27901	5.87524	5.58709	6.01105	0.403773	0.691925	0.267964	0.288152	-0.135809	-0.42396	-5.05668
TcIL3000.A.H_001023700.1	adenosine monophosphate deaminase putative	48.3148	46.6342	44.469	40.779	5.62395	5.57393	5.50681	5.38471	0.0500222	0.117136	0.239241	0.0671141	0.189219	0.122105	-5.09458
TcIL3000.A.H_001023800.1	GPI transamidase subunit Tta1	233.594	151.146	140.108	260.978	7.87402	7.24932	7.14066	8.0333	0.624707	0.733367	-0.159276	0.10866	-0.783983	-0.892643	-5.05556
TcIL3000.A.H_001023900.1	hypothetical protein conserved	49.3136	47.8505	43.2961	47.903	5.65288	5.6103	5.46911	5.61185	0.0425775	0.183768	0.0410264	0.141191	-0.00155113	-0.142742	-5.87951
TcIL3000.A.H_001024000.1	hypothetical protein conserved	154.241	137.198	99.1733	147.709	7.27837	7.11059	6.64635	7.21635	0.167774	0.632013	0.0620201	0.46424	-0.105754	-0.569993	-1.97047
TcIL3000.A.H_001024100.1	hypothetical protein conserved	53.131	44.7407	31.5648	50.3871	5.75838	5.51541	5.02524	5.68333	0.242977	0.733145	0.07505	0.490167	-0.167927	-0.658095	-3.43421
TcIL3000.A.H_001024200.1	hypothetical protein conserved	48.908	42.693	34.7484	56.8022	5.6412	5.44933	5.15981	5.85305	0.191868	0.481394	-0.211853	0.289526	-0.403721	-0.693247	-8.9602
TcIL3000.A.H_001024300.1	NADH dehydrogenase subunit NI2M putative	106.306	96.1798	90.3453	103.22	6.74559	6.60259	6.51326	6.70349	0.143001	0.232328	0.0420989	0.0893266	-0.100902	-0.190229	-5.1238
TcIL3000.A.H_001024400.1	superoxide dismutase putative	91.0829	76.8603	71.1831	96.2245	6.52486	6.28282	6.17359	6.60325	0.242046	0.351273	-0.0783867	0.109227	-0.320433	-0.429659	-5.44376
TcIL3000.A.H_001024500.1	variant surface glycoprotein (VSG) putative	32.7766	26.0695	24.2865	27.6586	5.07795	4.7586	4.6603	4.8409	0.319355	0.417655	0.237055	0.0982998	-0.0822999	-0.1806	-3.57853
TcIL3000.A.H_001024600.1	L-Lysine transport protein putative	295.443	311.985	424.616	133.211	8.21161	8.28995	8.73341	7.06836	-0.0783347	-0.521794	1.14325	-0.443459	1.22159	1.66505	-2.99241
TcIL3000.A.H_001024700.1	kinteoplast poly(A) polymerase complex 1 subunit	57.3915	48.8222	50.5264	46.3644	5.86769	5.63872	5.68724	5.56573	0.22897	0.180447	0.301957	-0.048523	0.0729869	0.12151	-5.51062
TcIL3000.A.H_001024800.1	hypothetical protein	128.995	148.336	124.893	126.832	7.02232	7.22242	6.97606	6.99811	-0.2001	0.0462602	0.0242083	0.246361	0.224309	-0.0220518	-4.66958
TcIL3000.A.H_001024900.1	L-Lysine transport protein putative	289.855	294.382	322.812	120.07	8.18416	8.20644	8.33901	6.91969	-0.0222791	-0.154857	1.26447	-0.132578	1.28674	1.41932	-3.76263
TcIL3000.A.H_001025000.1	hypothetical protein conserved	98.2839	89.2862	74.216	73.1915	6.63349	6.49643	6.23297	6.21318	0.137054	0.40052	0.420306	0.263466	0.283252	0.019786	-2.56001
TcIL3000.A.H_001025100.1	60S ribosomal protein L27 putative	1270.45	1286.11	1106.99	883.625	10.3123	10.3299	10.1137	9.78892	-0.017667	0.198518	0.523332	0.216185	0.540999	0.324813	-4.38923
TcIL3000.A.H_001025200.1	hypothetical protein conserved	56.0934	54.9473	35.4098	30.9925	5.83525	5.806	5.18625	4.99966	0.0292554	0.648999	0.835591	0.619743	0.806336	0.186592	-7.04032
TcIL3000.A.H_001025300.1	60S ribosomal protein L27 putative	1158.68	1120.96	962.695	731.198	10.1795	10.1318	9.91243	9.51609	0.0477153	0.267082	0.663424	0.219367	0.615709	0.396342	-5.21996
TcIL3000.A.H_001025400.1	iron superoxide dismutase	224.067	228.302	271.049	451.044	7.81421	7.84111	8.08772	8.82032	-0.0268945	-0.273512	-1.00611	-0.246618	-0.979213	-0.732595	-5.6176
TcIL3000.A.H_001025500.1	glutathione peroxidase putative	42.577	43.6718	47.3948	53.2476	5.4455	5.48129	5.59678	5.76149	-0.0357961	-0.151283	-0.315992	-0.115487	-0.280196	-0.164708	-5.90691
TcIL3000.A.H_001025600.1	Sybindin-like family putative	105.167	94.3149	90.5678	90.077	6.73019	6.57463	6.51677	6.50901	0.155555	0.213417	0.221171	0.0578614	0.0656154	0.007754	-4.99229
TcIL3000.A.H_001025700.1	hypothetical protein conserved	33.8175	28.9813	36.1913	25.4412	5.12174	4.90599	5.21689	4.72471	0.215752	-0.0951493	0.397028	-0.310901	0.181276	0.492177	-6.05147
TcIL3000.A.H_001025800.1	amino acid transporter putative	237.072	276.233	264.449	165.332	7.89525	8.11495	8.05229	7.37792	-0.219699	-0.157036	0.517335	0.0626628	0.737035	0.674372	-6.18519
TcIL3000.A.H_001025900.1	Guanine nucleotide exchange factor in Golgi transport N-terminal/Sec7 domain containing protein putative	48.563	41.9462	29.9929	34.4032	5.63119	5.42446	4.95387	5.14581	0.206732	0.677327	0.485386	0.470594	0.278654	-0.191941	-5.56095
TcIL3000.A.H_001026000.1	hypothetical protein	106.213	79.4592	107.176	107.836	6.74434	6.33019	6.75723	6.76601	0.41415	-0.0128973	-0.021673	-0.427047	-0.435823	-0.00877569	-9.17876
TcIL3000.A.H_001026100.1	hypothetical protein conserved	100.407	76.431	94.6148	98.7191	6.66401	6.27484	6.57916	6.6398	0.389176	0.0848524	0.0242164	-0.304323	-0.364959	-0.060636	-5.81974
TcIL3000.A.H_001026200.1	nucleoporin Nup109	57.1897	52.295	51.7499	39.6975	5.86269	5.73593	5.7211	5.34687	0.126763	0.141594	0.515824	0.0148311	0.389061	0.37423	-5.04231
TcIL3000.A.H_001026300.1	exonuclease putative	60.7701	51.7956	41.5962	46.3515	5.94884	5.72235	5.41265	5.56534	0.226491	0.536184	0.3835	0.309693	0.157009	-0.152684	-3.28303
TcIL3000.A.H_001026400.1	hypothetical protein	54.282	42.2514	39.3368	39.7747	5.78874	5.43468	5.33402	5.3496	0.35406	0.454713	0.439134	0.100652	0.0850736	-0.0155787	-5.67692
TcIL3000.A.H_001026500.1	RNA-binding protein putative	94.3702	94.2013	130.432	76.7948	6.57547	6.57291	7.03817	6.2816	0.00255655	-0.462704	0.293864	-0.46526	0.291308	0.756568	-9.17676
TcIL3000.A.H_001026600.1	proteasome regulatory non-ATP-ase subunit 7	137.489	143.851	183.78	118.145	7.11362	7.17843	7.52967	6.89657	-0.0648046	-0.416042	0.217053	-0.351237	0.281857	0.633094	-5.71623
TcIL3000.A.H_001026700.1	prefoldin subunit putative	60.0005	57.2809	60.5966	49.7959	5.93075	5.86495	5.94478	5.66664	0.0657989	-0.0140285	0.26411	-0.0798273	0.198311	0.278138	-5.67811
TcIL3000.A.H_001026800.1	CS domain/TPR repeat putative	51.718	59.4394	62.193	54.4332	5.72022	5.91742	5.98169	5.79268	-0.197193	-0.261469	-0.0724556	-0.064276	0.124737	0.189013	-5.75198
TcIL3000.A.H_001026900.1	zinc finger protein putative	86.6723	80.2995	84.3745	68.4082	6.45405	6.34517	6.41573	6.11703	0.108875	0.0383163	0.337016	-0.0705584	0.228141	0.298699	-5.7654
TcIL3000.A.H_001027000.1	TFIIH basal transcription factor subunit	37.1914	37.7803	34.1891	33.2856	5.25517	5.27725	5.13706	5.09953	-0.0220769	0.11812	0.155646	0.140197	0.177723	0.0375262	-8.79709
TcIL3000.A.H_001027100.1	Soluble NSF attachment protein SNAP putative	255.843	220.22	174.131	180.191	8.00474	7.78934	7.45229	7.50137	0.215404	0.552452	0.503378	0.337048	0.287974	-0.0490742	-5.7771
TcIL3000.A.H_001027200.1	outer dynein arm docking complex putative	49.9825	52.0292	53.9055	67.9537	5.67193	5.72871	5.77888	6.10756	-0.0567826	-0.106947	-0.435625	-0.0501648	-0.378842	-0.328678	-3.24931
TcIL3000.A.H_001027300.1	ubiquitin carboxyl-terminal hydrolase putative	71.748	68.7292	47.3707	48.6713	6.18484	6.12369	5.59606	5.63434	0.0611445	0.588774	0.550495	0.527629	0.48935	-0.0382786	-6.58953
TcIL3000.A.H_001027400.1	integrin alpha chain protein putative	131.024	115.434	99.6076	96.0392	7.04465	6.86337	6.6526	6.6005	0.181284	0.392059	0.444158	0.210775	0.262874	0.0520993	-7.68535
TcIL3000.A.H_001027500.1	hypothetical protein conserved	38.0654	37.0528	26.8854	36.7988	5.28782	5.24993	4.80144	5.24027	0.0378877	0.486382	0.047551	0.448494	0.00966335	-0.438831	-5.99558
TcIL3000.A.H_001027600.1	nucleoside diphosphate kinase	562.031	662.692	414.845	902.322	9.13707	9.37437	8.6999	9.8191	-0.237299	0.437168	-0.682026	0.674466	-0.444727	-1.11919	-6.21997
TcIL3000.A.H_001027700.1	DNA replication licensing factor MCM7 putative	29.8751	28.2237	21.7542	38.3418	4.94837	4.86907	4.50806	5.29799	0.079308	0.440309	-0.349617	0.361001	-0.428925	-0.789926	-9.52681
TcIL3000.A.H_001027800.1	tubulin binding cofactor A putative	145.286	178.737	211.697	156.639	7.19265	7.48974	7.73265	7.30048	-0.297091	-0.540003	-0.107826	-0.242912	0.189264	0.432177	-6.15986
TcIL3000.A.H_001027900.1	ATP binding protein-like protein	165.968	178.91	261.165	188.126	7.38343	7.49113	8.03433	7.56321	-0.107707	-0.650905	-0.179779	-0.543198	-0.0720726	0.471125	-9.61375
TcIL3000.A.H_001028000.1	hypothetical protein conserved	51.7201	55.4959	88.2665	79.2774	5.72028	5.82007	6.48005	6.32692	-0.0997938	-0.759768	-0.606641	-0.659974	-0.506847	0.153126	-7.63993
TcIL3000.A.H_001028100.1	hypothetical protein	125.371	189.561	412.683	55.6278	6.98152	7.57411	8.69238	5.82344	-0.592587	-1.71086	1.15808	-1.11827	1.75067	2.86894	-7.30274
TcIL3000.A.H_001028200.1	cAMP response protein 1 putative	55.322	54.8658	46.2788	62.2982	5.81563	5.80389	5.56312	5.98409	0.0117345	0.252506	-0.168464	0.240772	-0.180198	-0.42097	-7.59747
TcIL3000.A.H_001028300.1	hypothetical protein conserved	86.463	96.7674	68.3684	76.3663	6.4506	6.61128	6.11621	6.27363	-0.160681	0.334395	0.176967	0.495076	0.337648	-0.157428	-6.11948
TcIL3000.A.H_001028400.1	hypothetical protein conserved	61.6973	56.633	41.5078	43.0182	5.97033	5.84882	5.40965	5.46003	0.12151	0.560677	0.510304	0.439167	0.388794	-0.0503738	-5.96137
TcIL3000.A.H_001028500.1	hypothetical protein	73.7447	63.1945	38.3094	39.417	6.2239	6.00438	5.2968	5.33689	0.21952	0.927095	0.887009	0.707575	0.667489	-0.0400856	-5.91632
TcIL3000.A.H_001028600.1	RING-variant domain containing protein putative	56.2227	51.6919	34.3346	30.3305	5.83852	5.71951	5.14301	4.9695	0.119007	0.695504	0.86902	0.576498	0.750014	0.173516	-6.43512
TcIL3000.A.H_001028700.1	PIN domain containing protein putative	53.6758	48.219	29.8454	40.4306	5.77283	5.62114	4.94698	5.37263	0.151689	0.82585	0.400206	0.674161	0.248517	-0.425644	-2.70237
TcIL3000.A.H_001028800.1	SPRY domain/HECT-domain (ubiquitin-transferase) putative	24.4956	18.4212	17.1671	22.1325	4.67217	4.27956	4.18326	4.53185	0.392614	0.488918	0.140327	0.0963039	-0.252287	-0.348591	-5.219
TcIL3000.A.H_001028900.1	TFIIH basal transcription factor complex helicase XPB subunit putative	57.4426	52.4598	36.6927	45.649	5.86895	5.74038	5.23621	5.54377	0.128567	0.632737	0.325175	0.504171	0.196608	-0.307562	-5.98672
TcIL3000.A.H_001029000.1	60S ribosomal protein L8 putative	1098.99	1111.35	1322.98	1050.52	10.1033	10.1194	10.3707	10.0383	-0.0161184	-0.267397	0.0650152	-0.251279	0.0811336	0.332413	-6.29969
TcIL3000.A.H_001029100.1	AUT2/APG4/ATG4 cysteine peptidase putative	43.9377	41.5653	19.8228	48.518	5.48986	5.4116	4.38009	5.62988	0.0782515	1.10976	-0.140025	1.03151	-0.218276	-1.24979	-6.30688
TcIL3000.A.H_001029200.1	hypothetical protein conserved	53.384	59.4906	32.7405	55.8678	5.76511	5.91864	5.07641	5.82954	-0.15353	0.688701	-0.0644297	0.842231	0.0891001	-0.753131	-7.45779
TcIL3000.A.H_001029300.1	hypothetical protein conserved	52.5425	46.5324	38.7074	47.3323	5.74261	5.57084	5.31134	5.59492	0.171772	0.431274	0.147695	0.259502	-0.0240768	-0.283579	-2.28777
TcIL3000.A.H_001029400.1	Importin-beta N-terminal domain/HEAT-like repeat putative	30.7392	24.4396	20.4249	24.2616	4.98819	4.66901	4.42121	4.65888	0.319189	0.56698	0.329318	0.247791	0.0101289	-0.237662	-7.49541
TcIL3000.A.H_001029500.1	Cornichon protein putative	147.947	143.471	114.996	192.894	7.21865	7.17464	6.85793	7.59912	0.044014	0.360721	-0.380468	0.316707	-0.424482	-0.741189	-6.79287
TcIL3000.A.H_001029600.1	hypothetical protein conserved	66.4779	58.4588	46.7355	70.1486	6.07634	5.89382	5.57699	6.15276	0.182525	0.499352	-0.0764185	0.316827	-0.258943	-0.57577	-6.51547
TcIL3000.A.H_001029700.1	SHQ1 protein putative	41.3238	40.0815	37.6798	41.7207	5.4034	5.36042	5.27351	5.41686	0.0429803	0.12989	-0.0134665	0.0869098	-0.0564468	-0.143357	-4.85105
TcIL3000.A.H_001029800.1	TPR repeat putative	59.0635	57.6798	66.8424	57.83	5.90842	5.87479	6.08411	5.87848	0.0336247	-0.175697	0.0299375	-0.209322	-0.00368713	0.205635	-6.66478
TcIL3000.A.H_001029900.1	cyclin dependent kinases regulatory subunit putative	105.995	99.9043	142.785	168.203	6.7414	6.65684	7.16777	7.40261	0.0845575	-0.426365	-0.661208	-0.510922	-0.745766	-0.234843	-7.07122
TcIL3000.A.H_001030000.1	kinetoplast-associated protein 3 putative	48.4635	62.3476	56.6582	130.23	5.62829	5.98522	5.84945	7.03596	-0.356925	-0.22116	-1.40766	0.135765	-1.05074	-1.1865	-6.69531
TcIL3000.A.H_001030100.1	enolase putative	70.5861	72.8537	44.2552	54.9215	6.16161	6.2066	5.50001	5.80533	-0.0449903	0.661596	0.356277	0.706586	0.401267	-0.305319	-6.68393
TcIL3000.A.H_001030200.1	Methyltransferase TYW3 putative	93.1217	84.1338	70.4215	77.1465	6.55646	6.41166	6.15829	6.28811	0.144795	0.398169	0.268347	0.253373	0.123551	-0.129822	-6.78032
TcIL3000.A.H_001030300.1	18 kDa ER-associated protein	71.3406	66.8016	57.4254	80.4853	6.17673	6.08325	5.86852	6.34847	0.0934875	0.30821	-0.171734	0.214722	-0.265221	-0.479943	-7.07477
TcIL3000.A.H_001030400.1	Transmembrane protein 18 putative	128.344	118.909	137.963	124.64	7.01507	6.9058	7.11855	6.97315	0.109273	-0.103481	0.0419236	-0.212754	-0.0673494	0.145404	-7.26056
TcIL3000.A.H_001030500.1	hypothetical protein conserved	172.004	197.803	196.332	188.565	7.43466	7.6352	7.62448	7.56655	-0.200536	-0.189818	-0.131884	0.0107187	0.068652	0.0579333	-7.65534
TcIL3000.A.H_001030600.1	hypothetical protein conserved	71.1346	65.9871	60.5446	77.2543	6.17262	6.06581	5.94356	6.2901	0.106808	0.22906	-0.117477	0.122252	-0.224285	-0.346537	-9.05727
TcIL3000.A.H_001030650.1	hypothetical protein conserved	54.8001	53.7891	37.1329	57.1013	5.8022	5.77582	5.25296	5.8605	0.0263782	0.549233	-0.0583037	0.522854	-0.0846819	-0.607536	-6.70999
TcIL3000.A.H_001030700.1	hypothetical protein conserved	62.9406	56.781	51.5928	49.5133	5.99866	5.85252	5.71679	5.65859	0.146138	0.281866	0.340069	0.135728	0.193931	0.0582031	-10.0614
TcIL3000.A.H_001030800.1	enoyl-CoA hydratase/isomerase family protein putative	199.98	318.363	132.172	121.807	7.65091	8.31905	7.05715	6.94025	-0.668146	0.593759	0.710658	1.2619	1.3788	0.116899	-10.2557
TcIL3000.A.H_001030900.1	hypothetical protein conserved	50.0732	40.9973	35.0395	39.3049	5.67449	5.39223	5.17151	5.33288	0.282269	0.502988	0.341612	0.220719	0.0593432	-0.161376	-3.58673
TcIL3000.A.H_001031000.1	hypothetical protein conserved	53.7241	50.8504	36.2767	54.0645	5.77411	5.69628	5.2202	5.78305	0.0778234	0.553902	-0.00894587	0.476079	-0.0867692	-0.562848	-4.59519
TcIL3000.A.H_001031100.1	hypothetical protein conserved	136.503	91.6759	96.4774	135.261	7.10332	6.53412	6.607	7.09023	0.569196	0.496321	0.0130833	-0.0728749	-0.556112	-0.483237	-7.17703
TcIL3000.A.H_001031200.1	hypothetical protein conserved	117.024	115.539	132.74	114.523	6.88294	6.86467	7.06329	6.85204	0.018271	-0.180347	0.0309039	-0.198618	0.0126329	0.211251	-7.19144
TcIL3000.A.H_001031300.1	hypothetical protein conserved	48.6071	41.6334	32.6597	33.8697	5.63247	5.41391	5.07295	5.1239	0.218563	0.559524	0.508573	0.340961	0.29001	-0.050951	-7.17044
TcIL3000.A.H_001031400.1	Roadblock/LC7 domain containing protein putative	184.698	210.726	135.222	158.223	7.53682	7.72605	7.08981	7.3149	-0.189235	0.447003	0.221914	0.636238	0.411149	-0.225089	-7.30869
TcIL3000.A.H_001031500.1	Zinc finger protein C3H1 type-like	61.1077	54.4725	77.8762	96.9981	5.9567	5.7937	6.30152	6.61468	0.163001	-0.344816	-0.657981	-0.507817	-0.820982	-0.313165	-7.14767
TcIL3000.A.H_001031600.1	CMP-sialic acid transporter putative	84.4847	81.2369	112.101	55.0795	6.41759	6.36171	6.82147	5.8094	0.0558804	-0.403877	0.608193	-0.459758	0.552313	1.01207	-7.72946
TcIL3000.A.H_001031700.1	ATP-dependent DEAD/H RNA helicase putative	82.7212	73.6893	38.2074	55.3072	6.38752	6.22283	5.29305	5.81525	0.16469	1.09447	0.572273	0.929776	0.407583	-0.522193	-8.722
TcIL3000.A.H_001031800.1	hypothetical protein conserved	294.126	268.892	216.652	184.481	8.20519	8.07624	7.76588	7.53513	0.128949	0.439305	0.670055	0.310356	0.541106	0.23075	-7.61808
TcIL3000.A.H_001031900.1	hypothetical protein conserved	66.2898	58.1034	58.9722	48.9578	6.07232	5.88517	5.90622	5.64264	0.187146	0.166093	0.429678	-0.0210528	0.242532	0.263585	-7.49781
TcIL3000.A.H_001032000.1	RNA-binding protein putative	65.6055	53.7617	66.3073	52.9551	6.05757	5.7751	6.07269	5.75369	0.282474	-0.0151219	0.303882	-0.297596	0.0214085	0.319004	-7.3991
TcIL3000.A.H_001032100.1	exosome-associated protein 2	95.4661	91.6557	76.2783	73.2677	6.59195	6.53381	6.27199	6.21466	0.058142	0.319958	0.377287	0.261816	0.319145	0.0573286	-7.53798
TcIL3000.A.H_001032200.1	zinc-finger of a C2HC-type putative	64.4874	53.8306	44.3586	49.1368	6.03315	5.77691	5.50331	5.6478	0.256235	0.52984	0.385348	0.273605	0.129113	-0.144492	-7.5988
TcIL3000.A.H_001032300.1	Protein of unknown function (DUF2638) putative	188.823	157.265	190.35	123.859	7.56851	7.3062	7.58007	6.96416	0.262308	-0.0115595	0.604348	-0.273867	0.34204	0.615907	-6.85083
TcIL3000.A.H_001032400.1	hypothetical protein conserved	23.882	19.7793	13.7882	23.9366	4.63703	4.37707	3.88638	4.64019	0.259956	0.75065	-0.00316524	0.490694	-0.263122	-0.753816	-8.01034
TcIL3000.A.H_001032500.1	major facilitator superfamily putative	98.7937	99.7666	110.858	85.5065	6.64088	6.65487	6.80553	6.43474	-0.0139965	-0.164654	0.20614	-0.150657	0.220137	0.370794	-8.7696
TcIL3000.A.H_001032600.1	Uncharacterised protein family UPF0564 putative	61.6049	58.9304	53.1657	53.3553	5.9682	5.90521	5.75931	5.76435	0.062988	0.208895	0.203853	0.145907	0.140865	-0.00504117	-8.66173
TcIL3000.A.H_001032700.1	hypothetical protein conserved	49.9346	37.9154	35.7906	49.1239	5.67057	5.28227	5.20127	5.64743	0.388305	0.469309	0.0231489	0.0810044	-0.365156	-0.44616	-7.60468
TcIL3000.A.H_001032800.1	Dopey N-terminal putative	40.3922	33.1863	25.8178	31.2086	5.37129	5.09535	4.74512	5.00937	0.275941	0.626167	0.361915	0.350226	0.0859739	-0.264252	-7.71193
TcIL3000.A.H_001032900.1	MYND finger containing protein putative	80.9004	85.056	63.2408	61.0351	6.3558	6.4272	6.00542	5.95501	-0.0714048	0.350382	0.400785	0.421786	0.47219	0.0504031	-8.28686
TcIL3000.A.H_001033000.1	tRNA pseudouridine synthase D (TruD) putative	45.5191	37.926	31.3073	44.2363	5.53975	5.28266	5.01379	5.49941	0.25709	0.525963	0.0403425	0.268873	-0.216747	-0.48562	-9.43456
TcIL3000.A.H_001033100.1	chloride channel protein putative	109.045	76.8236	52.7906	68.8663	6.78195	6.28214	5.74928	6.12652	0.499815	1.03267	0.655426	0.532852	0.155611	-0.377242	-7.89458
TcIL3000.A.H_001033200.1	hypothetical protein conserved	49.9376	38.1789	29.7444	35.4059	5.67066	5.29201	4.94225	5.1861	0.378653	0.728407	0.484557	0.349754	0.105904	-0.24385	-9.19986
TcIL3000.A.H_001033300.1	hypothetical protein conserved	80.6411	82.5679	93.8757	104.077	6.35122	6.38488	6.56797	6.7153	-0.0336535	-0.216744	-0.364074	-0.18309	-0.330421	-0.14733	-8.1292
TcIL3000.A.H_001033400.1	mitotic cyclin 6	42.4261	36.8361	54.6371	54.8104	5.44049	5.24169	5.79797	5.80246	0.198797	-0.357485	-0.361973	-0.556282	-0.56077	-0.00448787	-8.01189
TcIL3000.A.H_001033500.1	dihydrolipoyl dehydrogenase	448.702	502.332	286.025	538.651	8.81283	8.97537	8.16503	9.07588	-0.16254	0.647794	-0.263057	0.810334	-0.100517	-0.910851	-7.62118
TcIL3000.A.H_001033600.1	chaperone protein DNAj putative	149.109	148.628	109.546	148.84	7.22987	7.22524	6.7885	7.22728	0.00462886	0.441362	0.00258459	0.436733	-0.00204426	-0.438777	-7.29906
TcIL3000.A.H_001033700.1	hypothetical protein conserved	136.354	122.524	153.252	90.486	7.10176	6.94865	7.26915	6.51548	0.153111	-0.167389	0.586279	-0.3205	0.433168	0.753668	-10.6227
TcIL3000.A.H_001033800.1	T-complex protein 1 alpha subunit putative	201.445	212.759	205.872	299.808	7.66138	7.73984	7.69259	8.2327	-0.0784583	-0.0312088	-0.571317	0.0472495	-0.492858	-0.540108	-10.4373
TcIL3000.A.H_001033900.1	glucosamine-6-phosphate isomerase putative	190.12	198.251	188.932	114.998	7.57834	7.63844	7.56934	6.85796	-0.0601028	0.0090006	0.72038	0.0691034	0.780483	0.711379	-8.55527
TcIL3000.A.H_001033980.1	hypothetical protein	48.758	36.6912	55.6511	68.7529	5.63686	5.23615	5.82403	6.12418	0.400702	-0.187176	-0.487326	-0.587878	-0.888028	-0.30015	-8.87141
TcIL3000.A.H_001033990.1	hypothetical protein conserved	29.2653	21.803	33.7919	31.538	4.91959	4.51115	5.12068	5.02405	0.408444	-0.201086	-0.10446	-0.60953	-0.512905	0.0966255	-9.90488
TcIL3000.A.H_001034000.1	mitogen-activated protein kinase	34.8372	27.0548	52.0083	47.0406	5.16338	4.81018	5.72815	5.58618	0.35321	-0.564761	-0.422798	-0.917971	-0.776008	0.141963	-8.49558
TcIL3000.A.H_001034100.1	hypothetical protein conserved	29.4862	26.3905	22.507	28.8628	4.93008	4.7756	4.55502	4.90028	0.15448	0.375064	0.0298078	0.220585	-0.124672	-0.345257	-8.64954
TcIL3000.A.H_001034200.1	dynein light intermediate chain D1bLIC putative	154.825	116.046	94.5692	145.963	7.28378	6.87093	6.57847	7.19931	0.412854	0.705311	0.0844733	0.292457	-0.32838	-0.620838	-8.5923
TcIL3000.A.H_001034250.1	hypothetical protein consrved	98.862	97.3942	126.152	92.6727	6.64186	6.6205	6.99041	6.54956	0.0213632	-0.348544	0.0923071	-0.369908	0.0709439	0.440851	-8.19707
TcIL3000.A.H_001034300.1	Rab-like 5 small G protein	119.393	102.197	93.6157	128.136	6.91161	6.68926	6.56401	7.01275	0.222343	0.347599	-0.101142	0.125256	-0.323485	-0.448741	-7.93241
TcIL3000.A.H_001034400.1	hypothetical protein conserved	41.8355	37.8346	45.4274	48.5247	5.42074	5.27927	5.5369	5.63008	0.141463	-0.116169	-0.209341	-0.257632	-0.350804	-0.0931719	-9.13431
TcIL3000.A.H_001034500.1	Golgi transport complex subunit 5 putative	63.7092	61.3668	57.6092	46.6137	6.0159	5.96271	5.87306	5.57331	0.0531923	0.142843	0.442592	0.0896502	0.3894	0.29975	-9.61757
TcIL3000.A.H_001034600.1	mitochondrial RNA binding protein	49.6108	55.1283	58.1394	46.0642	5.66137	5.81066	5.88605	5.55656	-0.149283	-0.224675	0.104814	-0.0753923	0.254096	0.329489	-5.58136
TcIL3000.A.H_001034700.1	NADH dehydrogenase subunit NI8M putative	162.052	159.482	157.225	150.503	7.34919	7.32627	7.30584	7.24321	0.0229233	0.0433532	0.105984	0.0204299	0.0830608	0.062631	-8.93059
TcIL3000.A.H_001034800.1	leucine-rich repeat protein (LRRP) putative	76.3547	87.1387	81.6047	77.1935	6.27342	6.4617	6.36815	6.28898	-0.188287	-0.0947355	-0.0155587	0.0935515	0.172728	0.0791768	-9.05126
TcIL3000.A.H_001034900.1	Flagellar Member 7	60.7823	51.545	45.904	57.1793	5.94912	5.71548	5.55164	5.86243	0.233639	0.397482	0.0866876	0.163843	-0.146951	-0.310794	-8.83056
TcIL3000.A.H_001035000.1	Flagellar Member 7	107.653	89.6989	64.441	86.3641	6.76359	6.50301	6.03212	6.44897	0.260574	0.731463	0.314618	0.470889	0.0540436	-0.416846	-7.48488
TcIL3000.A.H_001035100.1	Serine hydrolase (FSH1)/RWD domain/50S ribosome-binding GTPase/GTPase of unknown function C-terminal putative	78.8653	68.6183	42.5517	45.8648	6.3195	6.12139	5.44466	5.55043	0.198102	0.874838	0.769064	0.676736	0.570961	-0.105774	-9.41874
TcIL3000.A.H_001035200.1	hypothetical protein conserved	59.2996	54.9995	46.6181	47.5065	5.91408	5.80734	5.57344	5.60011	0.106735	0.340639	0.313969	0.233904	0.207234	-0.0266698	-6.37241
TcIL3000.A.H_001035300.1	ABC transporter of the mitochondrion putative	58.0021	48.6625	38.4884	36.2711	5.88269	5.63408	5.30336	5.21999	0.248611	0.579337	0.662708	0.330726	0.414097	0.0833711	-9.10735
TcIL3000.A.H_001035400.1	MIZ/SP-RING zinc finger putative	43.4258	38.9046	35.8085	55.98	5.47333	5.31848	5.20197	5.83238	0.154844	0.271357	-0.359059	0.116513	-0.513903	-0.630416	-9.06866
TcIL3000.A.H_001035500.1	hypothetical protein conserved	75.2797	67.7547	54.1111	62.2397	6.25323	6.10339	5.78427	5.98276	0.14984	0.468957	0.270468	0.319117	0.120628	-0.198489	-11.1684
TcIL3000.A.H_001035600.1	hypothetical protein conserved	34.8978	31.6737	30.2335	32.8577	5.16582	5.03006	4.96502	5.08141	0.135765	0.200803	0.0844124	0.0650378	-0.0513527	-0.116391	-10.4183
TcIL3000.A.H_001035700.1	protein phosphatase 4 putative	128.292	110.856	93.5154	133.534	7.01449	6.8055	6.56248	7.07183	0.208991	0.452009	-0.0573391	0.243018	-0.26633	-0.509349	-10.9169
TcIL3000.A.H_001035800.1	chaperone protein DNAj putative	113.817	123.867	145.68	141.108	6.84319	6.96425	7.19653	7.15084	-0.121061	-0.353337	-0.307651	-0.232276	-0.18659	0.0456864	-11.558
TcIL3000.A.H_001035900.1	50S ribosome-binding GTPase putative	90.0013	82.8371	74.0797	71.5363	6.50781	6.38952	6.23035	6.18063	0.118297	0.277464	0.327183	0.159167	0.208886	0.049719	-10.4721
TcIL3000.A.H_001036000.1	leucine-rich repeat protein (LRRP) putative	288.475	279.563	174.603	316.758	8.1773	8.13218	7.45617	8.31178	0.0451122	0.721124	-0.134488	0.676012	-0.1796	-0.855612	-11.399
TcIL3000.A.H_001036100.1	Rab5-interacting protein (Rab5ip) putative	152.637	140.839	83.8644	133.81	7.26338	7.14811	6.40709	7.07478	0.115271	0.856292	0.188598	0.74102	0.0733266	-0.667694	-11.3005
TcIL3000.A.H_001036200.1	hypothetical protein conserved	68.0558	65.0458	67.3594	68.2164	6.10969	6.04539	6.09507	6.11304	0.0642958	0.0146228	-0.00335296	-0.049673	-0.0676488	-0.0179758	-12.5114
TcIL3000.A.H_001036300.1	Endonuclease-reverse transcriptase putative	0.0705865	0.182548	0.0842155	0.116167	0.0984014	0.241898	0.116651	0.158553	-0.143497	-0.0182501	-0.0601513	0.125247	0.0833458	-0.0419011	-12.5078
TcIL3000.A.H_001036350.1	hypothetical protein conserved	0	0	0.043133	0.0364863	0	0	0.0609232	0.0517011	0	-0.0609232	-0.0517011	-0.0609232	-0.0517011	0.00922204	-12.8184
TcIL3000.A.H_001036600.1	hypothetical protein	0	0	0	0	0	0	0	0	0	0	0	0	0	0	-12.9675
TcIL3000.A.H_001036700.1	hypothetical protein	0	0	0.124024	0	0	0	0.168673	0	0	-0.168673	0	-0.168673	0	0.168673	-12.8644
TcIL3000.A.H_001036800.1	hypothetical protein conserved	3.54476	3.1842	3.25553	3.02262	2.1842	2.06495	2.08934	2.00814	0.119251	0.0948641	0.176069	-0.0243873	0.0568172	0.0812045	-13.1159
TcIL3000.A.H_001036900.1	ADP-ribosylation factor GTPase activating protein putative	2.02823	1.2851	1.07668	0.790732	1.59847	1.19226	1.05428	0.840549	0.406213	0.544194	0.757924	0.137981	0.351711	0.21373	-13.0982
