## Supplemental Table 5 for "Divergent metabolism between *Trypanosoma congolense* and *Trypanosoma brucei* results in differential drug sensitivity"

### Sheet: Sheet1
Pseudogene	Pathway name	Pathway ID	product_description	Abbreviation
TbTc_0519	1,2-dichloroethane degradation	12DICHLORETHDEG-PWY	haloacid dehalogenase hydrolase, putative
TbTc_0870	1,2-dichloroethane degradation	12DICHLORETHDEG-PWY	haloacid dehalogenase-like hydrolase, putative
TbTc_0522	N10-formyl-tetrahydrofolate biosynthesis	1CMET2-PWY	pyridoxal phosphate containing glycine decarboxylase, putative
TbTc_2240	N10-formyl-tetrahydrofolate biosynthesis	1CMET2-PWY	dihydrofolate reductase-thymidylate synthase	DHFR-TS
TbTc_2570	N10-formyl-tetrahydrofolate biosynthesis	1CMET2-PWY	C-1-tetrahydrofolate synthase, cytoplasmic, putative
TbTc_1105	aerobic respiration -- electron donors reaction list	AERESPDON-PWY	NADH dehydrogenase [ubiquinone] flavoprotein 1, mitochondrial, putative	NUBM
TbTc_1546	aerobic respiration -- electron donors reaction list	AERESPDON-PWY	glycerol-3-phosphate dehydrogenase (FAD-dependent),putative	G3PDH
TbTc_1621	aerobic respiration -- electron donors reaction list	AERESPDON-PWY	hypothetical protein, conserved	HYP
TbTc_2282	aerobic respiration -- electron donors reaction list	AERESPDON-PWY	glycerol-3-phosphate dehydrogenase (FAD-dependent), mitochondrial	mG3PDH
TbTc_2435	aerobic respiration -- electron donors reaction list	AERESPDON-PWY	NADH dehydrogenase [ubiquinone] iron-sulfur protein 7, mitochondrial	NDHK
TbTc_3968	aerobic respiration -- electron donors reaction list	AERESPDON-PWY	NADH dehydrogenase [ubiquinone] flavoprotein 2, mitochondrial	NDUFV2
TbTc_4726	aerobic respiration -- electron donors reaction list	AERESPDON-PWY	succinate dehydrogenase iron-sulfur subunit, putative	SDH2C
TbTc_0675	alanine degradation III	ALANINE-DEG3-PWY	alanine aminotransferase
TbTc_0675	alanine biosynthesis II	ALANINE-SYN2-PWY	alanine aminotransferase
TbTc_0559	alanine biosynthesis I	ALANINE-VALINESYN-PWY	branched-chain amino acid aminotransferase, putative	BCAAT
TbTc_0696	superpathway of arginine and polyamine biosynthesis	ARG+POLYAMINE-SYN	S-adenosylmethionine decarboxylase proenzyme, putative	AdoMetDC_0696
TbTc_1034	superpathway of arginine and polyamine biosynthesis	ARG+POLYAMINE-SYN	spermidine synthase	SpSyn
TbTc_3193	superpathway of arginine and polyamine biosynthesis	ARG+POLYAMINE-SYN	S-adenosylmethionine decarboxylase proenzyme	AdoMetDC_03193
TbTc_5903	superpathway of arginine and polyamine biosynthesis	ARG+POLYAMINE-SYN	ornithine decarboxylase	ODC
TbTc_2384	arginine degradation X (arginine monooxygenase pathway)	ARGDEG-V-PWY	tRNA-sepcific adenosine deaminase
TbTc_2545	arginine degradation X (arginine monooxygenase pathway)	ARGDEG-V-PWY	tRNA-specific adenosine deaminase
TbTc_4894	asparagine biosynthesis II	ASPARAGINESYN-PWY	asparagine synthetase a, putative	ASNS
TbTc_0799	aspartate biosynthesis	ASPARTATESYN-PWY	aspartate aminotransferase	cASAT
TbTc_5877	aspartate biosynthesis	ASPARTATESYN-PWY	aspartate aminotransferase, mitochondrial	mASAT
TbTc_0799	superpathway of aspartate and asparagine biosynthesis; interconversion of aspartate and asparagine	ASPASN-PWY	aspartate aminotransferase	cASAT
TbTc_4894	superpathway of aspartate and asparagine biosynthesis; interconversion of aspartate and asparagine	ASPASN-PWY	asparagine synthetase a, putative	ASNS
TbTc_5877	superpathway of aspartate and asparagine biosynthesis; interconversion of aspartate and asparagine	ASPASN-PWY	aspartate aminotransferase, mitochondrial	mASAT
TbTc_0696	spermidine biosynthesis I	BSUBPOLYAMSYN-PWY	S-adenosylmethionine decarboxylase proenzyme, putative	AdoMetDC_0696
TbTc_1034	spermidine biosynthesis I	BSUBPOLYAMSYN-PWY	spermidine synthase	SpSyn
TbTc_3193	spermidine biosynthesis I	BSUBPOLYAMSYN-PWY	S-adenosylmethionine decarboxylase proenzyme	AdoMetDC_03193
TbTc_1464	coenzyme A biosynthesis I	COA-PWY	dephospho-CoA kinase, putative
TbTc_1840	colanic acid building blocks biosynthesis	COLANSYN-PWY	glucose-6-phosphate isomerase, glycosomal
TbTc_2009	colanic acid building blocks biosynthesis	COLANSYN-PWY	UDP-galactose 4-epimerase
TbTc_4201	colanic acid building blocks biosynthesis	COLANSYN-PWY	GDP-mannose pyrophosphorylase
TbTc_4666	colanic acid building blocks biosynthesis	COLANSYN-PWY	phosphomannose isomerase
TbTc_5161	colanic acid building blocks biosynthesis	COLANSYN-PWY	UTP-glucose-1-phosphate uridylyltransferase
TbTc_5592	colanic acid building blocks biosynthesis	COLANSYN-PWY	phosphomannomutase
TbTc_6044	colanic acid building blocks biosynthesis	COLANSYN-PWY	GDP-mannose 4,6 dehydratase
TbTc_6536	colanic acid building blocks biosynthesis	COLANSYN-PWY	GDP-L-fucose synthetase
TbTc_0203	superpathway of purine nucleotides de novo biosynthesis II	DENOVOPURINE2-PWY	ribonucleoside-diphosphate reductase small chain
TbTc_0528	superpathway of purine nucleotides de novo biosynthesis II	DENOVOPURINE2-PWY	adenylate kinase, putative	ADK_0528
TbTc_0529	superpathway of purine nucleotides de novo biosynthesis II	DENOVOPURINE2-PWY	adenylate kinase, putative	ADK_0529
TbTc_0593	superpathway of purine nucleotides de novo biosynthesis II	DENOVOPURINE2-PWY	nucleoside diphosphate kinase	NDPK
TbTc_1142	superpathway of purine nucleotides de novo biosynthesis II	DENOVOPURINE2-PWY	adenylosuccinate synthetase, putative	ADSS
TbTc_1452	superpathway of purine nucleotides de novo biosynthesis II	DENOVOPURINE2-PWY	GMP synthase [glutamine-hydrolysing]
TbTc_1648	superpathway of purine nucleotides de novo biosynthesis II	DENOVOPURINE2-PWY	inosine-5'-monophosphate dehydrogenase	IMPDH1
TbTc_1976	superpathway of purine nucleotides de novo biosynthesis II	DENOVOPURINE2-PWY	UMP/CMP kinase	UMPK/CMPK
TbTc_1986	superpathway of purine nucleotides de novo biosynthesis II	DENOVOPURINE2-PWY	adenylosuccinate lyase, putative	ADSL
TbTc_2560	superpathway of purine nucleotides de novo biosynthesis II	DENOVOPURINE2-PWY	Nucleoside diphosphate kinase 3	NDPK3
TbTc_3600	superpathway of purine nucleotides de novo biosynthesis II	DENOVOPURINE2-PWY	ribonucleoside-diphosphate reductase large chain
TbTc_3746	superpathway of purine nucleotides de novo biosynthesis II	DENOVOPURINE2-PWY	adenylate kinase, putative	ADK_3746
TbTc_3747	superpathway of purine nucleotides de novo biosynthesis II	DENOVOPURINE2-PWY	adenylate kinase, putative	ADK_3747
TbTc_4627	superpathway of purine nucleotides de novo biosynthesis II	DENOVOPURINE2-PWY	GMP reductase	GMPR
TbTc_4717	superpathway of purine nucleotides de novo biosynthesis II	DENOVOPURINE2-PWY	guanylate kinase, putative	GUK_4717
TbTc_5242	superpathway of purine nucleotides de novo biosynthesis II	DENOVOPURINE2-PWY	adenylate kinase, putative	ADK_5242
TbTc_5596	superpathway of purine nucleotides de novo biosynthesis II	DENOVOPURINE2-PWY	guanylate kinase, putative	GUK_5596
TbTc_5784	superpathway of purine nucleotides de novo biosynthesis II	DENOVOPURINE2-PWY	nucleoside diphosphate kinase, putative	CMF40a
TbTc_0300	superoxide radicals degradation	DETOX1-PWY	iron superoxide dismutase
TbTc_1415	superoxide radicals degradation	DETOX1-PWY	superoxide dismutase, putative
TbTc_2474	superoxide radicals degradation	DETOX1-PWY	iron superoxide dismutase C, mitochondrial
TbTc_5206	superoxide radicals degradation	DETOX1-PWY	iron superoxide dismutase A, mitochondrial
TbTc_0796	(deoxy)ribose phosphate degradation	DRIBOPMET-PWY	deoxyribose-phosphate aldolase, putative
TbTc_1701	(deoxy)ribose phosphate degradation	DRIBOPMET-PWY	transketolase, putative
TbTc_3318	(deoxy)ribose phosphate degradation	DRIBOPMET-PWY	cytidine deaminase	CDA
TbTc_5794	(deoxy)ribose phosphate degradation	DRIBOPMET-PWY	uridine phosphorylase	UP
TbTc_0387	superpathway of ergosterol biosynthesis	ERGOSTEROL-SYN-PWY-1	sterol 24-c-methyltransferase, putative	SMT
TbTc_0546	superpathway of ergosterol biosynthesis	ERGOSTEROL-SYN-PWY-1	mevalonate diphosphate decarboxylase	MDD
TbTc_0680	superpathway of ergosterol biosynthesis	ERGOSTEROL-SYN-PWY-1	geranylgeranyl transferase type II beta subunit, putative	GGTase-Iiβ
TbTc_1099	superpathway of ergosterol biosynthesis	ERGOSTEROL-SYN-PWY-1	isopentenyl-diphosphate delta-isomerase (type II)	IDI
TbTc_1352	superpathway of ergosterol biosynthesis	ERGOSTEROL-SYN-PWY-1	prenyltransferase, putative	PTase
TbTc_2471	superpathway of ergosterol biosynthesis	ERGOSTEROL-SYN-PWY-1	C-14 sterol reductase, putative
TbTc_3025	superpathway of ergosterol biosynthesis	ERGOSTEROL-SYN-PWY-1	solanesyl-diphosphate synthase, putative	SPPS
TbTc_3039	superpathway of ergosterol biosynthesis	ERGOSTEROL-SYN-PWY-1	phosphomevalonate kinase protein, putative	PMVK
TbTc_3189	superpathway of ergosterol biosynthesis	ERGOSTEROL-SYN-PWY-1	3-hydroxy-3-methylglutaryl-CoA reductase, putative	HMGR
TbTc_3357	superpathway of ergosterol biosynthesis	ERGOSTEROL-SYN-PWY-1	squalene monooxygenase, putative	SM
TbTc_3761	superpathway of ergosterol biosynthesis	ERGOSTEROL-SYN-PWY-1	mevalonate kinase, putative	MVK
TbTc_4024	superpathway of ergosterol biosynthesis	ERGOSTEROL-SYN-PWY-1	3-ketoacyl-CoA thiolase	SCP2
TbTc_4540	superpathway of ergosterol biosynthesis	ERGOSTEROL-SYN-PWY-1	lanosterol synthase	LSS
TbTc_4837	superpathway of ergosterol biosynthesis	ERGOSTEROL-SYN-PWY-1	Lanosterol 14-alpha demethylase	CYP51A1
TbTc_5375	superpathway of ergosterol biosynthesis	ERGOSTEROL-SYN-PWY-1	farnesyl pyrophosphate synthase	FPPS
TbTc_6160	superpathway of ergosterol biosynthesis	ERGOSTEROL-SYN-PWY-1	Hydroxymethylglutaryl-CoA lyase, mitochondrial, putative	HMGCL
TbTc_0099	fatty acid β-oxidation I	FAO-PWY	fatty acyl CoA synthetase, putative	LACS5
TbTc_0100	fatty acid β-oxidation I	FAO-PWY	fatty acyl CoA syntetase 1	ACS1
TbTc_0101	fatty acid β-oxidation I	FAO-PWY	fatty acyl CoA synthetase 4	ACS3/ACS4
TbTc_0102	fatty acid β-oxidation I	FAO-PWY	fatty acyl CoA synthetase 2	ACS2
TbTc_0360	fatty acid β-oxidation I	FAO-PWY	3,2-trans-enoyl-CoA isomerase, mitochondrial precursor, putative	ECI_0360
TbTc_0688	fatty acid β-oxidation I	FAO-PWY	long-chain-fatty-acid-CoA ligase, putative	ACSL_0688
TbTc_2381	fatty acid β-oxidation I	FAO-PWY	long-chain-fatty-acid-CoA ligase, putative	ACSL_2381
TbTc_3283	fatty acid β-oxidation I	FAO-PWY	enoyl-CoA hydratase, mitochondrial precursor, putative	ECHD
TbTc_3362	fatty acid β-oxidation I	FAO-PWY	enoyl-CoA hydratase/Enoyl-CoA isomerase/3-hydroxyacyl-CoA dehydrogenase, putative	TFEα1
TbTc_4024	fatty acid β-oxidation I	FAO-PWY	3-ketoacyl-CoA thiolase	SCP2
TbTc_4184	fatty acid β-oxidation I	FAO-PWY	3,2-trans-enoyl-CoA isomerase, mitochondrial precursor, putative	ECI_4184
TbTc_4954	fatty acid β-oxidation I	FAO-PWY	acyl-CoA dehydrogenase, putative	ACAD
TbTc_1241	fatty acid elongation -- saturated	FASYN-ELONG-PWY	beta-ketoacyl-ACP reductase	BKR
TbTc_3372	fatty acid elongation -- saturated	FASYN-ELONG-PWY	beta-ketoacyl-ACP synthase	BKS
TbTc_0754	superpathway of fatty acid biosynthesis initiation (E. coli)	FASYN-INITIAL-PWY	acetyl-CoA carboxylase	ACC
TbTc_3372	superpathway of fatty acid biosynthesis initiation (E. coli)	FASYN-INITIAL-PWY	beta-ketoacyl-ACP synthase	BKS
TbTc_4858	N-acetylglucosamine degradation I	GLUAMCAT-PWY	glucosamine-6-phosphate isomerase, putative
TbTc_0813	glutamate degradation IV	GLUCAT-PWY	succinyl-CoA synthetase alpha subunit, putative	SCSα
TbTc_0872	glutamate degradation IV	GLUCAT-PWY	glutamate dehydrogenase	GDH
TbTc_2864	glutamate degradation IV	GLUCAT-PWY	2-oxoglutarate dehydrogenase E1 component, putative	OGDH-E1
TbTc_3057	glutamate degradation IV	GLUCAT-PWY	2-oxoglutarate dehydrogenase E2 component, putative	OGDH-E2
TbTc_3392	glutamate degradation IV	GLUCAT-PWY	succinyl-CoA ligase [GDP-forming] beta-chain, putative	SUCLG2
TbTc_0240	gluconeogenesis I	GLUCONEO-PWY	phosphoglycerate kinase
TbTc_0241	gluconeogenesis I	GLUCONEO-PWY	phosphoglycerate kinase
TbTc_0256	gluconeogenesis I	GLUCONEO-PWY	mitochondrial malate dehydrogenase
TbTc_0296	gluconeogenesis I	GLUCONEO-PWY	malic enzyme
TbTc_0297	gluconeogenesis I	GLUCONEO-PWY	NADP-dependent malic enzyme, cytosolic
TbTc_0348	gluconeogenesis I	GLUCONEO-PWY	Phosphoenolpyruvate carboxykinase [ATP], glycosomal
TbTc_0358	gluconeogenesis I	GLUCONEO-PWY	fructose-bisphosphate aldolase, glycosomal, putative
TbTc_0377	gluconeogenesis I	GLUCONEO-PWY	glyceraldehyde 3-phosphate dehydrogenase, glycosomal
TbTc_0465	gluconeogenesis I	GLUCONEO-PWY	enolase
TbTc_0635	gluconeogenesis I	GLUCONEO-PWY	glyceraldehyde 3-phosphate dehydrogenase, cytosolic
TbTc_0642	gluconeogenesis I	GLUCONEO-PWY	glycosomal malate dehydrogenase
TbTc_0873	gluconeogenesis I	GLUCONEO-PWY	2,3-bisphosphoglycerate-independent phosphoglycerate mutase-like protein, putative
TbTc_1075	gluconeogenesis I	GLUCONEO-PWY	triosephosphate isomerase
TbTc_1652	gluconeogenesis I	GLUCONEO-PWY	Serine/threonine-protein phosphatase PGAM5, mitochondrial, putative
TbTc_1840	gluconeogenesis I	GLUCONEO-PWY	glucose-6-phosphate isomerase, glycosomal
TbTc_1967	gluconeogenesis I	GLUCONEO-PWY	fructose-1,6-bisphosphatase
TbTc_3081	gluconeogenesis I	GLUCONEO-PWY	phosphoglycerate mutase protein, putative
TbTc_3330	gluconeogenesis I	GLUCONEO-PWY	cytosolic malate dehydrogenase
TbTc_3614	gluconeogenesis I	GLUCONEO-PWY	enolase, putative
TbTc_3745	gluconeogenesis I	GLUCONEO-PWY	malate dehydrogenase-related
TbTc_5039	gluconeogenesis I	GLUCONEO-PWY	2,3-bisphosphoglycerate-independent phosphoglycerate mutase
TbTc_5835	gluconeogenesis I	GLUCONEO-PWY	glyceraldehyde-3-phosphate dehydrogenase, putative
TbTc_6030	gluconeogenesis I	GLUCONEO-PWY	phosphoglycerate kinase, putative
TbTc_0872	glutamate biosynthesis II	GLUTAMATE-SYN2-PWY	glutamate dehydrogenase	GDH
TbTc_0872	glutamine biosynthesis II	GLUTAMINE-SYN2-PWY	glutamate dehydrogenase	GDH
TbTc_2226	glutamine biosynthesis II	GLUTAMINE-SYN2-PWY	glutamine synthetase, putative
TbTc_3424	glutathione biosynthesis	GLUTATHIONESYN-PWY	gamma-glutamylcysteine synthetase	GCS
TbTc_3678	glutathione biosynthesis	GLUTATHIONESYN-PWY	glutathione synthetase, putative	GSS
TbTc_0799	glutamate degradation II	GLUTDEG-PWY	aspartate aminotransferase	cASAT
TbTc_5877	glutamate degradation II	GLUTDEG-PWY	aspartate aminotransferase, mitochondrial	mASAT
TbTc_0242	glutamate degradation VII	GLUTOXA-PWY	fumarate hydratase, putative
TbTc_0243	glutamate degradation VII	GLUTOXA-PWY	fumarate hydratase, class I
TbTc_0256	glutamate degradation VII	GLUTOXA-PWY	mitochondrial malate dehydrogenase
TbTc_0642	glutamate degradation VII	GLUTOXA-PWY	glycosomal malate dehydrogenase
TbTc_0799	glutamate degradation VII	GLUTOXA-PWY	aspartate aminotransferase	cASAT
TbTc_0813	glutamate degradation VII	GLUTOXA-PWY	succinyl-CoA synthetase alpha subunit, putative	SCSα
TbTc_2696	glutamate degradation VII	GLUTOXA-PWY	Succinate dehydrogenase [ubiquinone] flavoprotein subunit, mitochondrial
TbTc_2864	glutamate degradation VII	GLUTOXA-PWY	2-oxoglutarate dehydrogenase E1 component, putative	OGDH-E1
TbTc_3057	glutamate degradation VII	GLUTOXA-PWY	2-oxoglutarate dehydrogenase E2 component, putative	OGDH-E2
TbTc_3330	glutamate degradation VII	GLUTOXA-PWY	cytosolic malate dehydrogenase
TbTc_3392	glutamate degradation VII	GLUTOXA-PWY	succinyl-CoA ligase [GDP-forming] beta-chain, putative	SUCLG2
TbTc_3745	glutamate degradation VII	GLUTOXA-PWY	malate dehydrogenase-related
TbTc_5877	glutamate degradation VII	GLUTOXA-PWY	aspartate aminotransferase, mitochondrial	mASAT
TbTc_0522	glycine degradation I	GLYCCAT-PWY	pyridoxal phosphate containing glycine decarboxylase, putative
TbTc_0606	glycine degradation I	GLYCCAT-PWY	aminomethyltransferase, mitochondrial, putative
TbTc_2194	glycine degradation I	GLYCCAT-PWY	lipoic acid containing carrier protein, putative
TbTc_0522	glycine degradation III	GLYCINE-DEG1-PWY	pyridoxal phosphate containing glycine decarboxylase, putative
TbTc_0275	glycine biosynthesis II	GLYCINE-SYN2-PWY	dihydrolipoamide dehydrogenase
TbTc_0276	glycine biosynthesis II	GLYCINE-SYN2-PWY	dihydrolipoamide dehydrogenase
TbTc_0522	glycine biosynthesis II	GLYCINE-SYN2-PWY	pyridoxal phosphate containing glycine decarboxylase, putative
TbTc_0606	glycine biosynthesis II	GLYCINE-SYN2-PWY	aminomethyltransferase, mitochondrial, putative
TbTc_0915	glycine biosynthesis II	GLYCINE-SYN2-PWY	dihydrolipoamide dehydrogenase, point mutation
TbTc_2194	glycine biosynthesis II	GLYCINE-SYN2-PWY	lipoic acid containing carrier protein, putative
TbTc_2840	glycine biosynthesis II	GLYCINE-SYN2-PWY	dihydrolipoyl dehydrogenase
TbTc_0275	glycine cleavage	GLYCLEAV-PWY	dihydrolipoamide dehydrogenase
TbTc_0276	glycine cleavage	GLYCLEAV-PWY	dihydrolipoamide dehydrogenase
TbTc_0522	glycine cleavage	GLYCLEAV-PWY	pyridoxal phosphate containing glycine decarboxylase, putative
TbTc_0606	glycine cleavage	GLYCLEAV-PWY	aminomethyltransferase, mitochondrial, putative
TbTc_0915	glycine cleavage	GLYCLEAV-PWY	dihydrolipoamide dehydrogenase, point mutation
TbTc_2194	glycine cleavage	GLYCLEAV-PWY	lipoic acid containing carrier protein, putative
TbTc_2840	glycine cleavage	GLYCLEAV-PWY	dihydrolipoyl dehydrogenase
TbTc_0240	glycolysis I (from glucose 6-phosphate)	GLYCOLYSIS	phosphoglycerate kinase
TbTc_0241	glycolysis I (from glucose 6-phosphate)	GLYCOLYSIS	phosphoglycerate kinase
TbTc_0358	glycolysis I (from glucose 6-phosphate)	GLYCOLYSIS	fructose-bisphosphate aldolase, glycosomal, putative
TbTc_0372	glycolysis I (from glucose 6-phosphate)	GLYCOLYSIS	pyruvate kinase 1, putative	PYK1
TbTc_0377	glycolysis I (from glucose 6-phosphate)	GLYCOLYSIS	glyceraldehyde 3-phosphate dehydrogenase, glycosomal
TbTc_0465	glycolysis I (from glucose 6-phosphate)	GLYCOLYSIS	enolase
TbTc_0635	glycolysis I (from glucose 6-phosphate)	GLYCOLYSIS	glyceraldehyde 3-phosphate dehydrogenase, cytosolic
TbTc_0873	glycolysis I (from glucose 6-phosphate)	GLYCOLYSIS	2,3-bisphosphoglycerate-independent phosphoglycerate mutase-like protein, putative
TbTc_1075	glycolysis I (from glucose 6-phosphate)	GLYCOLYSIS	triosephosphate isomerase
TbTc_1399	glycolysis I (from glucose 6-phosphate)	GLYCOLYSIS	ATP-dependent 6-phosphofructokinase, glycosomal
TbTc_1652	glycolysis I (from glucose 6-phosphate)	GLYCOLYSIS	Serine/threonine-protein phosphatase PGAM5, mitochondrial, putative
TbTc_1840	glycolysis I (from glucose 6-phosphate)	GLYCOLYSIS	glucose-6-phosphate isomerase, glycosomal
TbTc_1967	glycolysis I (from glucose 6-phosphate)	GLYCOLYSIS	fructose-1,6-bisphosphatase
TbTc_3081	glycolysis I (from glucose 6-phosphate)	GLYCOLYSIS	phosphoglycerate mutase protein, putative
TbTc_3614	glycolysis I (from glucose 6-phosphate)	GLYCOLYSIS	enolase, putative
TbTc_5039	glycolysis I (from glucose 6-phosphate)	GLYCOLYSIS	2,3-bisphosphoglycerate-independent phosphoglycerate mutase
TbTc_5835	glycolysis I (from glucose 6-phosphate)	GLYCOLYSIS	glyceraldehyde-3-phosphate dehydrogenase, putative
TbTc_6030	glycolysis I (from glucose 6-phosphate)	GLYCOLYSIS	phosphoglycerate kinase, putative
TbTc_0240	glycolysis I	GLYCOLYSIS-1	phosphoglycerate kinase
TbTc_0241	glycolysis I	GLYCOLYSIS-1	phosphoglycerate kinase
TbTc_0341	glycolysis I	GLYCOLYSIS-1	hexokinase, putative
TbTc_0358	glycolysis I	GLYCOLYSIS-1	fructose-bisphosphate aldolase, glycosomal, putative
TbTc_0372	glycolysis I	GLYCOLYSIS-1	pyruvate kinase 1, putative	PYK1
TbTc_0377	glycolysis I	GLYCOLYSIS-1	glyceraldehyde 3-phosphate dehydrogenase, glycosomal
TbTc_0465	glycolysis I	GLYCOLYSIS-1	enolase
TbTc_0635	glycolysis I	GLYCOLYSIS-1	glyceraldehyde 3-phosphate dehydrogenase, cytosolic
TbTc_0873	glycolysis I	GLYCOLYSIS-1	2,3-bisphosphoglycerate-independent phosphoglycerate mutase-like protein, putative
TbTc_1075	glycolysis I	GLYCOLYSIS-1	triosephosphate isomerase
TbTc_1399	glycolysis I	GLYCOLYSIS-1	ATP-dependent 6-phosphofructokinase, glycosomal
TbTc_1652	glycolysis I	GLYCOLYSIS-1	Serine/threonine-protein phosphatase PGAM5, mitochondrial, putative
TbTc_1840	glycolysis I	GLYCOLYSIS-1	glucose-6-phosphate isomerase, glycosomal
TbTc_1967	glycolysis I	GLYCOLYSIS-1	fructose-1,6-bisphosphatase
TbTc_3081	glycolysis I	GLYCOLYSIS-1	phosphoglycerate mutase protein, putative
TbTc_3614	glycolysis I	GLYCOLYSIS-1	enolase, putative
TbTc_5039	glycolysis I	GLYCOLYSIS-1	2,3-bisphosphoglycerate-independent phosphoglycerate mutase
TbTc_5835	glycolysis I	GLYCOLYSIS-1	glyceraldehyde-3-phosphate dehydrogenase, putative
TbTc_6030	glycolysis I	GLYCOLYSIS-1	phosphoglycerate kinase, putative
TbTc_0240	superpathway of glycolysis, pyruvate dehydrogenase, TCA, and glyoxylate bypass	GLYCOLYSIS-TCA-GLYOX-BYPASS	phosphoglycerate kinase
TbTc_0241	superpathway of glycolysis, pyruvate dehydrogenase, TCA, and glyoxylate bypass	GLYCOLYSIS-TCA-GLYOX-BYPASS	phosphoglycerate kinase
TbTc_0242	superpathway of glycolysis, pyruvate dehydrogenase, TCA, and glyoxylate bypass	GLYCOLYSIS-TCA-GLYOX-BYPASS	fumarate hydratase, putative
TbTc_0243	superpathway of glycolysis, pyruvate dehydrogenase, TCA, and glyoxylate bypass	GLYCOLYSIS-TCA-GLYOX-BYPASS	fumarate hydratase, class I
TbTc_0256	superpathway of glycolysis, pyruvate dehydrogenase, TCA, and glyoxylate bypass	GLYCOLYSIS-TCA-GLYOX-BYPASS	mitochondrial malate dehydrogenase
TbTc_0358	superpathway of glycolysis, pyruvate dehydrogenase, TCA, and glyoxylate bypass	GLYCOLYSIS-TCA-GLYOX-BYPASS	fructose-bisphosphate aldolase, glycosomal, putative
TbTc_0372	superpathway of glycolysis, pyruvate dehydrogenase, TCA, and glyoxylate bypass	GLYCOLYSIS-TCA-GLYOX-BYPASS	pyruvate kinase 1, putative	PYK1
TbTc_0377	superpathway of glycolysis, pyruvate dehydrogenase, TCA, and glyoxylate bypass	GLYCOLYSIS-TCA-GLYOX-BYPASS	glyceraldehyde 3-phosphate dehydrogenase, glycosomal
TbTc_0465	superpathway of glycolysis, pyruvate dehydrogenase, TCA, and glyoxylate bypass	GLYCOLYSIS-TCA-GLYOX-BYPASS	enolase
TbTc_0486	superpathway of glycolysis, pyruvate dehydrogenase, TCA, and glyoxylate bypass	GLYCOLYSIS-TCA-GLYOX-BYPASS	citrate synthase, putative
TbTc_0509	superpathway of glycolysis, pyruvate dehydrogenase, TCA, and glyoxylate bypass	GLYCOLYSIS-TCA-GLYOX-BYPASS	isocitrate dehydrogenase, putative
TbTc_0510	superpathway of glycolysis, pyruvate dehydrogenase, TCA, and glyoxylate bypass	GLYCOLYSIS-TCA-GLYOX-BYPASS	isocitrate dehydrogenase [NADP], mitochondrial precursor, putative
TbTc_0635	superpathway of glycolysis, pyruvate dehydrogenase, TCA, and glyoxylate bypass	GLYCOLYSIS-TCA-GLYOX-BYPASS	glyceraldehyde 3-phosphate dehydrogenase, cytosolic
TbTc_0642	superpathway of glycolysis, pyruvate dehydrogenase, TCA, and glyoxylate bypass	GLYCOLYSIS-TCA-GLYOX-BYPASS	glycosomal malate dehydrogenase
TbTc_0813	superpathway of glycolysis, pyruvate dehydrogenase, TCA, and glyoxylate bypass	GLYCOLYSIS-TCA-GLYOX-BYPASS	succinyl-CoA synthetase alpha subunit, putative	SCSα
TbTc_0873	superpathway of glycolysis, pyruvate dehydrogenase, TCA, and glyoxylate bypass	GLYCOLYSIS-TCA-GLYOX-BYPASS	2,3-bisphosphoglycerate-independent phosphoglycerate mutase-like protein, putative
TbTc_1075	superpathway of glycolysis, pyruvate dehydrogenase, TCA, and glyoxylate bypass	GLYCOLYSIS-TCA-GLYOX-BYPASS	triosephosphate isomerase
TbTc_1399	superpathway of glycolysis, pyruvate dehydrogenase, TCA, and glyoxylate bypass	GLYCOLYSIS-TCA-GLYOX-BYPASS	ATP-dependent 6-phosphofructokinase, glycosomal
TbTc_1652	superpathway of glycolysis, pyruvate dehydrogenase, TCA, and glyoxylate bypass	GLYCOLYSIS-TCA-GLYOX-BYPASS	Serine/threonine-protein phosphatase PGAM5, mitochondrial, putative
TbTc_1840	superpathway of glycolysis, pyruvate dehydrogenase, TCA, and glyoxylate bypass	GLYCOLYSIS-TCA-GLYOX-BYPASS	glucose-6-phosphate isomerase, glycosomal
TbTc_1967	superpathway of glycolysis, pyruvate dehydrogenase, TCA, and glyoxylate bypass	GLYCOLYSIS-TCA-GLYOX-BYPASS	fructose-1,6-bisphosphatase
TbTc_3081	superpathway of glycolysis, pyruvate dehydrogenase, TCA, and glyoxylate bypass	GLYCOLYSIS-TCA-GLYOX-BYPASS	phosphoglycerate mutase protein, putative
TbTc_3330	superpathway of glycolysis, pyruvate dehydrogenase, TCA, and glyoxylate bypass	GLYCOLYSIS-TCA-GLYOX-BYPASS	cytosolic malate dehydrogenase
TbTc_3392	superpathway of glycolysis, pyruvate dehydrogenase, TCA, and glyoxylate bypass	GLYCOLYSIS-TCA-GLYOX-BYPASS	succinyl-CoA ligase [GDP-forming] beta-chain, putative	SUCLG2
TbTc_3614	superpathway of glycolysis, pyruvate dehydrogenase, TCA, and glyoxylate bypass	GLYCOLYSIS-TCA-GLYOX-BYPASS	enolase, putative
TbTc_3745	superpathway of glycolysis, pyruvate dehydrogenase, TCA, and glyoxylate bypass	GLYCOLYSIS-TCA-GLYOX-BYPASS	malate dehydrogenase-related
TbTc_4726	superpathway of glycolysis, pyruvate dehydrogenase, TCA, and glyoxylate bypass	GLYCOLYSIS-TCA-GLYOX-BYPASS	succinate dehydrogenase iron-sulfur subunit, putative	SDH2C
TbTc_5039	superpathway of glycolysis, pyruvate dehydrogenase, TCA, and glyoxylate bypass	GLYCOLYSIS-TCA-GLYOX-BYPASS	2,3-bisphosphoglycerate-independent phosphoglycerate mutase
TbTc_5765	superpathway of glycolysis, pyruvate dehydrogenase, TCA, and glyoxylate bypass	GLYCOLYSIS-TCA-GLYOX-BYPASS	aconitase
TbTc_5835	superpathway of glycolysis, pyruvate dehydrogenase, TCA, and glyoxylate bypass	GLYCOLYSIS-TCA-GLYOX-BYPASS	glyceraldehyde-3-phosphate dehydrogenase, putative
TbTc_6030	superpathway of glycolysis, pyruvate dehydrogenase, TCA, and glyoxylate bypass	GLYCOLYSIS-TCA-GLYOX-BYPASS	phosphoglycerate kinase, putative
TbTc_0256	glyoxylate cycle	GLYOXYLATE-BYPASS	mitochondrial malate dehydrogenase
TbTc_0486	glyoxylate cycle	GLYOXYLATE-BYPASS	citrate synthase, putative
TbTc_0642	glyoxylate cycle	GLYOXYLATE-BYPASS	glycosomal malate dehydrogenase
TbTc_3330	glyoxylate cycle	GLYOXYLATE-BYPASS	cytosolic malate dehydrogenase
TbTc_3745	glyoxylate cycle	GLYOXYLATE-BYPASS	malate dehydrogenase-related
TbTc_5765	glyoxylate cycle	GLYOXYLATE-BYPASS	aconitase
TbTc_0240	superpathway of hexitol degradation (bacteria)	HEXITOLDEGSUPER-PWY	phosphoglycerate kinase
TbTc_0241	superpathway of hexitol degradation (bacteria)	HEXITOLDEGSUPER-PWY	phosphoglycerate kinase
TbTc_0358	superpathway of hexitol degradation (bacteria)	HEXITOLDEGSUPER-PWY	fructose-bisphosphate aldolase, glycosomal, putative
TbTc_0372	superpathway of hexitol degradation (bacteria)	HEXITOLDEGSUPER-PWY	pyruvate kinase 1, putative	PYK1
TbTc_0377	superpathway of hexitol degradation (bacteria)	HEXITOLDEGSUPER-PWY	glyceraldehyde 3-phosphate dehydrogenase, glycosomal
TbTc_0465	superpathway of hexitol degradation (bacteria)	HEXITOLDEGSUPER-PWY	enolase
TbTc_0635	superpathway of hexitol degradation (bacteria)	HEXITOLDEGSUPER-PWY	glyceraldehyde 3-phosphate dehydrogenase, cytosolic
TbTc_0873	superpathway of hexitol degradation (bacteria)	HEXITOLDEGSUPER-PWY	2,3-bisphosphoglycerate-independent phosphoglycerate mutase-like protein, putative
TbTc_1075	superpathway of hexitol degradation (bacteria)	HEXITOLDEGSUPER-PWY	triosephosphate isomerase
TbTc_1399	superpathway of hexitol degradation (bacteria)	HEXITOLDEGSUPER-PWY	ATP-dependent 6-phosphofructokinase, glycosomal
TbTc_1652	superpathway of hexitol degradation (bacteria)	HEXITOLDEGSUPER-PWY	Serine/threonine-protein phosphatase PGAM5, mitochondrial, putative
TbTc_1967	superpathway of hexitol degradation (bacteria)	HEXITOLDEGSUPER-PWY	fructose-1,6-bisphosphatase
TbTc_3081	superpathway of hexitol degradation (bacteria)	HEXITOLDEGSUPER-PWY	phosphoglycerate mutase protein, putative
TbTc_3614	superpathway of hexitol degradation (bacteria)	HEXITOLDEGSUPER-PWY	enolase, putative
TbTc_5039	superpathway of hexitol degradation (bacteria)	HEXITOLDEGSUPER-PWY	2,3-bisphosphoglycerate-independent phosphoglycerate mutase
TbTc_5835	superpathway of hexitol degradation (bacteria)	HEXITOLDEGSUPER-PWY	glyceraldehyde-3-phosphate dehydrogenase, putative
TbTc_6030	superpathway of hexitol degradation (bacteria)	HEXITOLDEGSUPER-PWY	phosphoglycerate kinase, putative
TbTc_0413	cysteine biosynthesis/homocysteine degradation	HOMOCYSDEGR-PWY-1	cystathionine beta-synthase, putative	CBS
TbTc_1051	cysteine biosynthesis/homocysteine degradation	HOMOCYSDEGR-PWY-1	cystathione gamma lyase, putative	CTH
TbTc_5805	methionine biosynthesis I	HOMOSER-METSYN-PWY	5-methyltetrahydropteroyltriglutamate-homocysteine S-methyltransferase, putative	MTR
TbTc_4668	threonine biosynthesis from homoserine	HOMOSER-THRESYN-PWY	threonine synthase, putative
TbTc_5024	threonine biosynthesis from homoserine	HOMOSER-THRESYN-PWY	homoserine kinase
TbTc_0559	isoleucine degradation I	ILEUDEG-PWY	branched-chain amino acid aminotransferase, putative	BCAAT
TbTc_3283	isoleucine degradation I	ILEUDEG-PWY	enoyl-CoA hydratase, mitochondrial precursor, putative	ECHD
TbTc_4024	isoleucine degradation I	ILEUDEG-PWY	3-ketoacyl-CoA thiolase	SCP2
TbTc_1015	lactate oxidation	LCTACACAT-PWY	dihydrolipoamide acetyltransferase precursor, putative	PDHe2
TbTc_4169	lactate oxidation	LCTACACAT-PWY	pyruvate dehydrogenase E1 alpha subunit, putative	PDHe1α
TbTc_4765	lactate oxidation	LCTACACAT-PWY	pyruvate dehydrogenase complex E3 binding protein, putative	PDHe3
TbTc_5437	lactate oxidation	LCTACACAT-PWY	pyruvate dehydrogenase E1 beta subunit, putative	PDHe1β
TbTc_0559	leucine degradation I	LEUDEG-PWY	branched-chain amino acid aminotransferase, putative	BCAAT
TbTc_0682	leucine degradation I	LEUDEG-PWY	2-oxoisovalerate dehydrogenase beta subunit, mitochondrial precursor, putative	BCKDHB
TbTc_1182	leucine degradation I	LEUDEG-PWY	2-oxoisovalerate dehydrogenase alpha subunit, putative	BCKDHA
TbTc_1670	leucine degradation I	LEUDEG-PWY	3-methylcrotonyl-CoA carboxylase alpha subunit, putative	MCCα
TbTc_3112	leucine degradation I	LEUDEG-PWY	isovaleryl-CoA dehydrogenase	IVDH
TbTc_5348	leucine degradation I	LEUDEG-PWY	methylglutaconyl-CoA hydratase, mitochondrial precursor, putative	AUH
TbTc_5385	leucine degradation I	LEUDEG-PWY	3-methylcrotonoyl-CoA carboxylase beta subunit, putative	MCCβ
TbTc_6160	leucine degradation I	LEUDEG-PWY	Hydroxymethylglutaryl-CoA lyase, mitochondrial, putative	HMGCL
TbTc_0249	triacylglycerol degradation	LIPAS-PWY	triacylglycerol lipase, putative
TbTc_0250	triacylglycerol degradation	LIPAS-PWY	lipase domain protein, putative
TbTc_0295	triacylglycerol degradation	LIPAS-PWY	lipase, putative
TbTc_0566	triacylglycerol degradation	LIPAS-PWY	lipase domain protein, putative
TbTc_1166	triacylglycerol degradation	LIPAS-PWY	Triglyceride lipase, putative
TbTc_1769	triacylglycerol degradation	LIPAS-PWY	monoglyceride lipase, putative
TbTc_5914	triacylglycerol degradation	LIPAS-PWY	lipase-like protein, putative
TbTc_0601	phospholipases	LIPASYN-PWY	phosphoinositide-specific phospholipase C
TbTc_2041	phospholipases	LIPASYN-PWY	phospholipase A1, putative
TbTc_6601	phospholipases	LIPASYN-PWY	phospholipase A1
TbTc_0256	aspartate degradation II	MALATE-ASPARTATE-SHUTTLE-PWY	mitochondrial malate dehydrogenase
TbTc_0642	aspartate degradation II	MALATE-ASPARTATE-SHUTTLE-PWY	glycosomal malate dehydrogenase
TbTc_0799	aspartate degradation II	MALATE-ASPARTATE-SHUTTLE-PWY	aspartate aminotransferase	cASAT
TbTc_3330	aspartate degradation II	MALATE-ASPARTATE-SHUTTLE-PWY	cytosolic malate dehydrogenase
TbTc_3745	aspartate degradation II	MALATE-ASPARTATE-SHUTTLE-PWY	malate dehydrogenase-related
TbTc_5877	aspartate degradation II	MALATE-ASPARTATE-SHUTTLE-PWY	aspartate aminotransferase, mitochondrial	mASAT
TbTc_0341	GDP-mannose metabolism	MANGDPMET-PWY	hexokinase, putative
TbTc_4666	GDP-mannose metabolism	MANGDPMET-PWY	phosphomannose isomerase
TbTc_5592	GDP-mannose metabolism	MANGDPMET-PWY	phosphomannomutase
TbTc_4666	D-mannose degradation	MANNCAT-PWY	phosphomannose isomerase
TbTc_1518	dolichyl-diphosphooligosaccharide biosynthesis	MANNOSYL-CHITO-DOLICHOL-BIOSYNTHESIS	glycosyltransferase, putative
TbTc_2211	dolichyl-diphosphooligosaccharide biosynthesis	MANNOSYL-CHITO-DOLICHOL-BIOSYNTHESIS	alpha-1,2-mannosyltransferase, putative
TbTc_2770	dolichyl-diphosphooligosaccharide biosynthesis	MANNOSYL-CHITO-DOLICHOL-BIOSYNTHESIS	dolicholphosphate-mannose synthase, putative
TbTc_2775	dolichyl-diphosphooligosaccharide biosynthesis	MANNOSYL-CHITO-DOLICHOL-BIOSYNTHESIS	dolicholphosphate-mannose synthase, putative
TbTc_4279	dolichyl-diphosphooligosaccharide biosynthesis	MANNOSYL-CHITO-DOLICHOL-BIOSYNTHESIS	UDP-N-acetylglucosamine-dolichyl-phosphate N-acetylglucosaminephosphotransferase, putative
TbTc_5223	dolichyl-diphosphooligosaccharide biosynthesis	MANNOSYL-CHITO-DOLICHOL-BIOSYNTHESIS	glycosyltransferase family 28 protein, putative
TbTc_5594	dolichyl-diphosphooligosaccharide biosynthesis	MANNOSYL-CHITO-DOLICHOL-BIOSYNTHESIS	dolichyl-P-Man:GDP-Man5GlcNAc2-PP-dolichyl alpha-1,3-mannosyltransferase, putative
TbTc_5631	dolichyl-diphosphooligosaccharide biosynthesis	MANNOSYL-CHITO-DOLICHOL-BIOSYNTHESIS	dolichyl-P-Man:GDP-Man1GlcNAc2-PP-dolichyl alpha-1,3-mannosyltransferase, putative
TbTc_5852	dolichyl-diphosphooligosaccharide biosynthesis	MANNOSYL-CHITO-DOLICHOL-BIOSYNTHESIS	dolichyl-P-Man:GDP-Man5GlcNAc2-PP-dolichyl alpha-1,2-mannosyltransferase, putative
TbTc_6104	dolichyl-diphosphooligosaccharide biosynthesis	MANNOSYL-CHITO-DOLICHOL-BIOSYNTHESIS	dolichyl-P-Man:GDP-Man7GlcNAc2-PP-dolichyl alpha-1,6-mannosyltransferase, putative
TbTc_0178	methionine degradation I (to homocysteine)	METHIONINE-DEG1-PWY	S-adenosylmethionine synthetase	METK1
TbTc_0685	methionine degradation I (to homocysteine)	METHIONINE-DEG1-PWY	S-adenosylhomocysteine hydrolase, putative	AdoHcyase
TbTc_1110	NAD phosphorylation and dephosphorylation I	NADPHOS-DEPHOS-PWY	ATP-NAD kinase, putative
TbTc_2404	NAD biosynthesis II (from tryptophan)	NADSYN-PWY	NAD+ synthase, putative	NADSYN
TbTc_4133	NAD biosynthesis II (from tryptophan)	NADSYN-PWY	nicotinamide/nicotinic acid mononucleotide adenylyltransferase	NMNAT
TbTc_4206	NAD biosynthesis II (from tryptophan)	NADSYN-PWY	kynureninase, putative
TbTc_1701	pentose phosphate pathway (non-oxidative branch)	NONOXIPENT-PWY	transketolase, putative
TbTc_1823	pentose phosphate pathway (non-oxidative branch)	NONOXIPENT-PWY	transaldolase, putative
TbTc_3090	pentose phosphate pathway (non-oxidative branch)	NONOXIPENT-PWY	ribose 5-phosphate isomerase, putative
TbTc_4356	pentose phosphate pathway (non-oxidative branch)	NONOXIPENT-PWY	ribulose-5-phosphate 3-epimerase, putative
TbTc_0931	pentose phosphate pathway (oxidative branch) I	OXIDATIVEPENT-PWY	glucose-6-phosphate 1-dehydrogenase
TbTc_2025	pentose phosphate pathway (oxidative branch) I	OXIDATIVEPENT-PWY	6-phosphogluconate dehydrogenase, decarboxylating
TbTc_4165	pentose phosphate pathway (oxidative branch) I	OXIDATIVEPENT-PWY	6-phosphogluconolactonase
TbTc_0726	adenine and adenosine salvage I	P121-PWY	hypoxanthine-guanine phosphoribosyltransferase	HGPRT
TbTc_1142	adenine and adenosine salvage I	P121-PWY	adenylosuccinate synthetase, putative	ADSS
TbTc_1648	adenine and adenosine salvage I	P121-PWY	inosine-5'-monophosphate dehydrogenase	IMPDH1
TbTc_1986	adenine and adenosine salvage I	P121-PWY	adenylosuccinate lyase, putative	ADSL
TbTc_3522	adenine and adenosine salvage I	P121-PWY	Adenine phosphoribosyltransferase, putative	APRT-1
TbTc_3696	adenine and adenosine salvage I	P121-PWY	Hypoxanthine-guanine-xanthine phosphoribosyltransferase	HGXPRT
TbTc_4627	adenine and adenosine salvage I	P121-PWY	GMP reductase	GMPR
TbTc_5918	adenine and adenosine salvage I	P121-PWY	Adenine phosphoribosyltransferase, putative	APRT-2
TbTc_0451	purine and pyrimidine metabolism	P1-PWY	thymidine kinase	TK
TbTc_0528	purine and pyrimidine metabolism	P1-PWY	adenylate kinase, putative	ADK_0528
TbTc_0529	purine and pyrimidine metabolism	P1-PWY	adenylate kinase, putative	ADK_0529
TbTc_0576	purine and pyrimidine metabolism	P1-PWY	thymidylate kinase, putative	TDK
TbTc_0726	purine and pyrimidine metabolism	P1-PWY	hypoxanthine-guanine phosphoribosyltransferase	HGPRT
TbTc_1976	purine and pyrimidine metabolism	P1-PWY	UMP/CMP kinase	UMPK/CMPK
TbTc_2240	purine and pyrimidine metabolism	P1-PWY	dihydrofolate reductase-thymidylate synthase	DHFR-TS
TbTc_3318	purine and pyrimidine metabolism	P1-PWY	cytidine deaminase	CDA
TbTc_3522	purine and pyrimidine metabolism	P1-PWY	Adenine phosphoribosyltransferase, putative	APRT-1
TbTc_3696	purine and pyrimidine metabolism	P1-PWY	Hypoxanthine-guanine-xanthine phosphoribosyltransferase	HGXPRT
TbTc_3746	purine and pyrimidine metabolism	P1-PWY	adenylate kinase, putative	ADK_3746
TbTc_3747	purine and pyrimidine metabolism	P1-PWY	adenylate kinase, putative	ADK_3747
TbTc_4220	purine and pyrimidine metabolism	P1-PWY	uracil phosphoribosyltransferase, putative	UPRT
TbTc_4717	purine and pyrimidine metabolism	P1-PWY	guanylate kinase, putative	GUK_4717
TbTc_5242	purine and pyrimidine metabolism	P1-PWY	adenylate kinase, putative	ADK_5242
TbTc_5397	purine and pyrimidine metabolism	P1-PWY	uracil-DNA glycosylase, putative	UDG
TbTc_5596	purine and pyrimidine metabolism	P1-PWY	guanylate kinase, putative	GUK_5596
TbTc_5918	purine and pyrimidine metabolism	P1-PWY	Adenine phosphoribosyltransferase, putative	APRT-2
TbTc_1701	pentose phosphate pathway (partial)	P21-PWY	transketolase, putative
TbTc_4356	pentose phosphate pathway (partial)	P21-PWY	ribulose-5-phosphate 3-epimerase, putative
TbTc_0242	reductive TCA cycle I	P23-PWY	fumarate hydratase, putative
TbTc_0243	reductive TCA cycle I	P23-PWY	fumarate hydratase, class I
TbTc_0256	reductive TCA cycle I	P23-PWY	mitochondrial malate dehydrogenase
TbTc_0509	reductive TCA cycle I	P23-PWY	isocitrate dehydrogenase, putative
TbTc_0510	reductive TCA cycle I	P23-PWY	isocitrate dehydrogenase [NADP], mitochondrial precursor, putative
TbTc_0642	reductive TCA cycle I	P23-PWY	glycosomal malate dehydrogenase
TbTc_0813	reductive TCA cycle I	P23-PWY	succinyl-CoA synthetase alpha subunit, putative	SCSα
TbTc_3330	reductive TCA cycle I	P23-PWY	cytosolic malate dehydrogenase
TbTc_3392	reductive TCA cycle I	P23-PWY	succinyl-CoA ligase [GDP-forming] beta-chain, putative	SUCLG2
TbTc_3745	reductive TCA cycle I	P23-PWY	malate dehydrogenase-related
TbTc_5765	reductive TCA cycle I	P23-PWY	aconitase
TbTc_2384	superpathway of acrylonitrile degradation	P344-PWY	tRNA-sepcific adenosine deaminase
TbTc_2545	superpathway of acrylonitrile degradation	P344-PWY	tRNA-specific adenosine deaminase
TbTc_5805	superpathway of lysine, threonine and methionine biosynthesis I	P4-PWY	5-methyltetrahydropteroyltriglutamate-homocysteine S-methyltransferase, putative	MTR
TbTc_1735	UDP-glucose conversion	P61-PWY	Pyrophosphate-energized vacuolar membrane proton pump 2, putative
TbTc_2009	UDP-glucose conversion	P61-PWY	UDP-galactose 4-epimerase
TbTc_5161	UDP-glucose conversion	P61-PWY	UTP-glucose-1-phosphate uridylyltransferase
TbTc_5465	UDP-glucose conversion	P61-PWY	inorganic pyrophosphatase, putative
TbTc_0242	TCA cycle variation IV	P82-PWY	fumarate hydratase, putative
TbTc_0243	TCA cycle variation IV	P82-PWY	fumarate hydratase, class I
TbTc_0256	TCA cycle variation IV	P82-PWY	mitochondrial malate dehydrogenase
TbTc_0296	TCA cycle variation IV	P82-PWY	malic enzyme
TbTc_0297	TCA cycle variation IV	P82-PWY	NADP-dependent malic enzyme, cytosolic
TbTc_0486	TCA cycle variation IV	P82-PWY	citrate synthase, putative
TbTc_0509	TCA cycle variation IV	P82-PWY	isocitrate dehydrogenase, putative
TbTc_0510	TCA cycle variation IV	P82-PWY	isocitrate dehydrogenase [NADP], mitochondrial precursor, putative
TbTc_0642	TCA cycle variation IV	P82-PWY	glycosomal malate dehydrogenase
TbTc_0813	TCA cycle variation IV	P82-PWY	succinyl-CoA synthetase alpha subunit, putative	SCSα
TbTc_2696	TCA cycle variation IV	P82-PWY	Succinate dehydrogenase [ubiquinone] flavoprotein subunit, mitochondrial
TbTc_3330	TCA cycle variation IV	P82-PWY	cytosolic malate dehydrogenase
TbTc_3392	TCA cycle variation IV	P82-PWY	succinyl-CoA ligase [GDP-forming] beta-chain, putative	SUCLG2
TbTc_3745	TCA cycle variation IV	P82-PWY	malate dehydrogenase-related
TbTc_0931	pentose phosphate pathway	PENTOSE-P-PWY	glucose-6-phosphate 1-dehydrogenase
TbTc_1701	pentose phosphate pathway	PENTOSE-P-PWY	transketolase, putative
TbTc_1823	pentose phosphate pathway	PENTOSE-P-PWY	transaldolase, putative
TbTc_2025	pentose phosphate pathway	PENTOSE-P-PWY	6-phosphogluconate dehydrogenase, decarboxylating
TbTc_3090	pentose phosphate pathway	PENTOSE-P-PWY	ribose 5-phosphate isomerase, putative
TbTc_4165	pentose phosphate pathway	PENTOSE-P-PWY	6-phosphogluconolactonase
TbTc_4356	pentose phosphate pathway	PENTOSE-P-PWY	ribulose-5-phosphate 3-epimerase, putative
TbTc_0722	phospholipid biosynthesis II	PHOSLIPSYN2-PWY	choline/ethanolamine kinase
TbTc_1089	phospholipid biosynthesis II	PHOSLIPSYN2-PWY	phosphatidylserine decarboxylase, putative
TbTc_2393	phospholipid biosynthesis II	PHOSLIPSYN2-PWY	1-acyl-sn-glycerol-3-phosphate acyltransferase, putative
TbTc_2509	phospholipid biosynthesis II	PHOSLIPSYN2-PWY	choline/ethanolamine phosphotransferase (CEPT)
TbTc_3244	phospholipid biosynthesis II	PHOSLIPSYN2-PWY	CDP-diacylglycerol--inositol 3-phosphatidyltransferase, putative
TbTc_3295	phospholipid biosynthesis II	PHOSLIPSYN2-PWY	phosphatidylglycerolphosphate synthase, mitochondrial
TbTc_3705	phospholipid biosynthesis II	PHOSLIPSYN2-PWY	CDP-DAG synthase
TbTc_3977	phospholipid biosynthesis II	PHOSLIPSYN2-PWY	glycerol-3-phosphate acyltransferase, putative
TbTc_4007	phospholipid biosynthesis II	PHOSLIPSYN2-PWY	phosphatidylserine synthase, putative
TbTc_4170	phospholipid biosynthesis II	PHOSLIPSYN2-PWY	cholinephosphate cytidylyltransferase A, putative
TbTc_4561	phospholipid biosynthesis II	PHOSLIPSYN2-PWY	ethanolamine-phosphate cytidylyltransferase
TbTc_5254	phospholipid biosynthesis II	PHOSLIPSYN2-PWY	choline kinase
TbTc_1089	phospholipid biosynthesis I	PHOSLIPSYN-PWY	phosphatidylserine decarboxylase, putative
TbTc_2393	phospholipid biosynthesis I	PHOSLIPSYN-PWY	1-acyl-sn-glycerol-3-phosphate acyltransferase, putative
TbTc_3295	phospholipid biosynthesis I	PHOSLIPSYN-PWY	phosphatidylglycerolphosphate synthase, mitochondrial
TbTc_3705	phospholipid biosynthesis I	PHOSLIPSYN-PWY	CDP-DAG synthase
TbTc_3977	phospholipid biosynthesis I	PHOSLIPSYN-PWY	glycerol-3-phosphate acyltransferase, putative
TbTc_1922	pyridoxal 5'-phosphate salvage I	PLPSAL-PWY	pyridoxal kinase
TbTc_0696	superpathway of polyamine biosynthesis II	POLYAMINSYN3-PWY	S-adenosylmethionine decarboxylase proenzyme, putative	AdoMetDC_0696
TbTc_1034	superpathway of polyamine biosynthesis II	POLYAMINSYN3-PWY	spermidine synthase	SpSyn
TbTc_3193	superpathway of polyamine biosynthesis II	POLYAMINSYN3-PWY	S-adenosylmethionine decarboxylase proenzyme	AdoMetDC_03193
TbTc_5903	superpathway of polyamine biosynthesis II	POLYAMINSYN3-PWY	ornithine decarboxylase	ODC
TbTc_0696	superpathway of polyamine biosynthesis I	POLYAMSYN-PWY	S-adenosylmethionine decarboxylase proenzyme, putative	AdoMetDC_0696
TbTc_1034	superpathway of polyamine biosynthesis I	POLYAMSYN-PWY	spermidine synthase	SpSyn
TbTc_3193	superpathway of polyamine biosynthesis I	POLYAMSYN-PWY	S-adenosylmethionine decarboxylase proenzyme	AdoMetDC_03193
TbTc_5903	superpathway of polyamine biosynthesis I	POLYAMSYN-PWY	ornithine decarboxylase	ODC
TbTc_0680	polyisoprenoid biosynthesis (E. coli)	POLYISOPRENSYN-PWY	geranylgeranyl transferase type II beta subunit, putative	GGTase-Iiβ
TbTc_1099	polyisoprenoid biosynthesis (E. coli)	POLYISOPRENSYN-PWY	isopentenyl-diphosphate delta-isomerase (type II)	IDI
TbTc_1352	polyisoprenoid biosynthesis (E. coli)	POLYISOPRENSYN-PWY	prenyltransferase, putative	PTase
TbTc_3025	polyisoprenoid biosynthesis (E. coli)	POLYISOPRENSYN-PWY	solanesyl-diphosphate synthase, putative	SPPS
TbTc_4593	polyisoprenoid biosynthesis (E. coli)	POLYISOPRENSYN-PWY	cis-prenyltransferase-like protein
TbTc_5375	polyisoprenoid biosynthesis (E. coli)	POLYISOPRENSYN-PWY	farnesyl pyrophosphate synthase	FPPS
TbTc_0872	proline degradation II	PROLINE-DEG2-PWY	glutamate dehydrogenase	GDH
TbTc_1591	proline degradation II	PROLINE-DEG2-PWY	Proline dehydrogenase, mitochondrial	ProDH
TbTc_1695	proline degradation II	PROLINE-DEG2-PWY	delta-1-pyrroline-5-carboxylate dehydrogenase, putative	P5CDH
TbTc_0872	proline biosynthesis II	PROLINE-SYN2-PWY	glutamate dehydrogenase	GDH
TbTc_3360	proline biosynthesis II	PROLINE-SYN2-PWY	pyrroline-5-carboxylate reductase, putative
TbTc_3360	proline degradation	PROUT-PWY-1	pyrroline-5-carboxylate reductase, putative
TbTc_0203	superpathway of histidine, purine, and pyrimidine biosynthesis	PRPP-PWY	ribonucleoside-diphosphate reductase small chain
TbTc_0528	superpathway of histidine, purine, and pyrimidine biosynthesis	PRPP-PWY	adenylate kinase, putative	ADK_0528
TbTc_0529	superpathway of histidine, purine, and pyrimidine biosynthesis	PRPP-PWY	adenylate kinase, putative	ADK_0529
TbTc_0593	superpathway of histidine, purine, and pyrimidine biosynthesis	PRPP-PWY	nucleoside diphosphate kinase	NDPK
TbTc_0620	superpathway of histidine, purine, and pyrimidine biosynthesis	PRPP-PWY	dihydroorotate dehydrogenase (fumarate)	DHODH
TbTc_0735	superpathway of histidine, purine, and pyrimidine biosynthesis	PRPP-PWY	orotidine-5-phosphate decarboxylase/orotate phosphoribosyltransferase, putative	OMPDC/OPRT
TbTc_0920	superpathway of histidine, purine, and pyrimidine biosynthesis	PRPP-PWY	cytidine triphosphate synthase, putative	CTPS
TbTc_1142	superpathway of histidine, purine, and pyrimidine biosynthesis	PRPP-PWY	adenylosuccinate synthetase, putative	ADSS
TbTc_1452	superpathway of histidine, purine, and pyrimidine biosynthesis	PRPP-PWY	GMP synthase [glutamine-hydrolysing]
TbTc_1630	superpathway of histidine, purine, and pyrimidine biosynthesis	PRPP-PWY	aspartate carbamoyltransferase, putative	PYR2
TbTc_1631	superpathway of histidine, purine, and pyrimidine biosynthesis	PRPP-PWY	glutamine hydrolysing (not ammonia-dependent) carbomoyl phosphate synthase, putative	PYR1A-B
TbTc_1648	superpathway of histidine, purine, and pyrimidine biosynthesis	PRPP-PWY	inosine-5'-monophosphate dehydrogenase	IMPDH1
TbTc_1976	superpathway of histidine, purine, and pyrimidine biosynthesis	PRPP-PWY	UMP/CMP kinase	UMPK/CMPK
TbTc_1986	superpathway of histidine, purine, and pyrimidine biosynthesis	PRPP-PWY	adenylosuccinate lyase, putative	ADSL
TbTc_1993	superpathway of histidine, purine, and pyrimidine biosynthesis	PRPP-PWY	phosphoribosylpyrophosphate synthetase, putative
TbTc_2560	superpathway of histidine, purine, and pyrimidine biosynthesis	PRPP-PWY	Nucleoside diphosphate kinase 3	NDPK3
TbTc_3216	superpathway of histidine, purine, and pyrimidine biosynthesis	PRPP-PWY	phosphoribosylpyrophosphate synthetase, putative
TbTc_3396	superpathway of histidine, purine, and pyrimidine biosynthesis	PRPP-PWY	phosphoribosylpyrophosphate synthetase, putative
TbTc_3600	superpathway of histidine, purine, and pyrimidine biosynthesis	PRPP-PWY	ribonucleoside-diphosphate reductase large chain
TbTc_3746	superpathway of histidine, purine, and pyrimidine biosynthesis	PRPP-PWY	adenylate kinase, putative	ADK_3746
TbTc_3747	superpathway of histidine, purine, and pyrimidine biosynthesis	PRPP-PWY	adenylate kinase, putative	ADK_3747
TbTc_3801	superpathway of histidine, purine, and pyrimidine biosynthesis	PRPP-PWY	dihydroorotase, putative	PYR3
TbTc_4202	superpathway of histidine, purine, and pyrimidine biosynthesis	PRPP-PWY	ribose-phosphate pyrophosphokinase, putative
TbTc_4627	superpathway of histidine, purine, and pyrimidine biosynthesis	PRPP-PWY	GMP reductase	GMPR
TbTc_4717	superpathway of histidine, purine, and pyrimidine biosynthesis	PRPP-PWY	guanylate kinase, putative	GUK_4717
TbTc_5242	superpathway of histidine, purine, and pyrimidine biosynthesis	PRPP-PWY	adenylate kinase, putative	ADK_5242
TbTc_5596	superpathway of histidine, purine, and pyrimidine biosynthesis	PRPP-PWY	guanylate kinase, putative	GUK_5596
TbTc_5784	superpathway of histidine, purine, and pyrimidine biosynthesis	PRPP-PWY	nucleoside diphosphate kinase, putative	CMF40a
TbTc_3116	alanine biosynthesis III	PWY0-1021	cysteine desulfurase
TbTc_0559	superpathway of alanine biosynthesis	PWY0-1061	branched-chain amino acid aminotransferase, putative	BCAAT
TbTc_0675	superpathway of alanine biosynthesis	PWY0-1061	alanine aminotransferase
TbTc_3116	superpathway of alanine biosynthesis	PWY0-1061	cysteine desulfurase
TbTc_0318	acetate conversion to acetyl-CoA	PWY0-1313	acetyl-CoA synthetase, putative	ACS
TbTc_2393	CDP-diacylglycerol biosynthesis II	PWY0-1319	1-acyl-sn-glycerol-3-phosphate acyltransferase, putative
TbTc_3705	CDP-diacylglycerol biosynthesis II	PWY0-1319	CDP-DAG synthase
TbTc_3295	cardiolipin biosynthesis III	PWY0-1545	phosphatidylglycerolphosphate synthase, mitochondrial
TbTc_0620	superpathway of pyrimidine ribonucleotides de novo biosynthesis	PWY0-162	dihydroorotate dehydrogenase (fumarate)	DHODH
TbTc_0735	superpathway of pyrimidine ribonucleotides de novo biosynthesis	PWY0-162	orotidine-5-phosphate decarboxylase/orotate phosphoribosyltransferase, putative	OMPDC/OPRT
TbTc_0920	superpathway of pyrimidine ribonucleotides de novo biosynthesis	PWY0-162	cytidine triphosphate synthase, putative	CTPS
TbTc_1630	superpathway of pyrimidine ribonucleotides de novo biosynthesis	PWY0-162	aspartate carbamoyltransferase, putative	PYR2
TbTc_1631	superpathway of pyrimidine ribonucleotides de novo biosynthesis	PWY0-162	glutamine hydrolysing (not ammonia-dependent) carbomoyl phosphate synthase, putative	PYR1A-B
TbTc_3801	superpathway of pyrimidine ribonucleotides de novo biosynthesis	PWY0-162	dihydroorotase, putative	PYR3
TbTc_5784	superpathway of pyrimidine ribonucleotides de novo biosynthesis	PWY0-162	nucleoside diphosphate kinase, putative	CMF40a
TbTc_0593	salvage pathways of pyrimidine ribonucleotides	PWY0-163	nucleoside diphosphate kinase	NDPK
TbTc_2560	salvage pathways of pyrimidine ribonucleotides	PWY0-163	Nucleoside diphosphate kinase 3	NDPK3
TbTc_3318	salvage pathways of pyrimidine ribonucleotides	PWY0-163	cytidine deaminase	CDA
TbTc_4220	salvage pathways of pyrimidine ribonucleotides	PWY0-163	uracil phosphoribosyltransferase, putative	UPRT
TbTc_5784	salvage pathways of pyrimidine ribonucleotides	PWY0-163	nucleoside diphosphate kinase, putative	CMF40a
TbTc_5794	salvage pathways of pyrimidine ribonucleotides	PWY0-163	uridine phosphorylase	UP
TbTc_0203	superpathway of pyrimidine deoxyribonucleotides de novo biosynthesis (E. coli)	PWY0-166	ribonucleoside-diphosphate reductase small chain
TbTc_0576	superpathway of pyrimidine deoxyribonucleotides de novo biosynthesis (E. coli)	PWY0-166	thymidylate kinase, putative	TDK
TbTc_0593	superpathway of pyrimidine deoxyribonucleotides de novo biosynthesis (E. coli)	PWY0-166	nucleoside diphosphate kinase	NDPK
TbTc_2232	superpathway of pyrimidine deoxyribonucleotides de novo biosynthesis (E. coli)	PWY0-166	deoxyuridine triphosphatase, putative
TbTc_2240	superpathway of pyrimidine deoxyribonucleotides de novo biosynthesis (E. coli)	PWY0-166	dihydrofolate reductase-thymidylate synthase	DHFR-TS
TbTc_2560	superpathway of pyrimidine deoxyribonucleotides de novo biosynthesis (E. coli)	PWY0-166	Nucleoside diphosphate kinase 3	NDPK3
TbTc_3600	superpathway of pyrimidine deoxyribonucleotides de novo biosynthesis (E. coli)	PWY0-166	ribonucleoside-diphosphate reductase large chain
TbTc_5784	superpathway of pyrimidine deoxyribonucleotides de novo biosynthesis (E. coli)	PWY0-166	nucleoside diphosphate kinase, putative	CMF40a
TbTc_0451	salvage pathways of pyrimidine deoxyribonucleotides	PWY0-181	thymidine kinase	TK
TbTc_3318	salvage pathways of pyrimidine deoxyribonucleotides	PWY0-181	cytidine deaminase	CDA
TbTc_5794	salvage pathways of pyrimidine deoxyribonucleotides	PWY0-181	uridine phosphorylase	UP
TbTc_0392	glycerol degradation I	PWY0-381-1	glycerol kinase, glycosomal
TbTc_1546	glycerol degradation I	PWY0-381-1	glycerol-3-phosphate dehydrogenase (FAD-dependent),putative	G3PDH
TbTc_2282	glycerol degradation I	PWY0-381-1	glycerol-3-phosphate dehydrogenase (FAD-dependent), mitochondrial	mG3PDH
TbTc_1993	PRPP biosynthesis I	PWY0-662	phosphoribosylpyrophosphate synthetase, putative
TbTc_3216	PRPP biosynthesis I	PWY0-662	phosphoribosylpyrophosphate synthetase, putative
TbTc_3396	PRPP biosynthesis I	PWY0-662	phosphoribosylpyrophosphate synthetase, putative
TbTc_4202	PRPP biosynthesis I	PWY0-662	ribose-phosphate pyrophosphokinase, putative
TbTc_0178	aspartate superpathway	PWY0-781	S-adenosylmethionine synthetase	METK1
TbTc_0799	aspartate superpathway	PWY0-781	aspartate aminotransferase	cASAT
TbTc_2404	aspartate superpathway	PWY0-781	NAD+ synthase, putative	NADSYN
TbTc_4133	aspartate superpathway	PWY0-781	nicotinamide/nicotinic acid mononucleotide adenylyltransferase	NMNAT
TbTc_5805	aspartate superpathway	PWY0-781	5-methyltetrahydropteroyltriglutamate-homocysteine S-methyltransferase, putative	MTR
TbTc_5877	aspartate superpathway	PWY0-781	aspartate aminotransferase, mitochondrial	mASAT
TbTc_0754	superpathway of fatty acid biosynthesis I (E. coli)	PWY0-881	acetyl-CoA carboxylase	ACC
TbTc_1241	superpathway of fatty acid biosynthesis I (E. coli)	PWY0-881	beta-ketoacyl-ACP reductase	BKR
TbTc_3372	superpathway of fatty acid biosynthesis I (E. coli)	PWY0-881	beta-ketoacyl-ACP synthase	BKS
TbTc_2596	selenocysteine biosynthesis I (bacteria)	PWY0-901	seryl-tRNA synthetase
TbTc_3728	selenocysteine biosynthesis I (bacteria)	PWY0-901	Selenophosphate synthetase 2
TbTc_0615	benzoyl-CoA degradation I (aerobic)	PWY-1361	enoyl-CoA hydratase/isomerase family protein, putative
TbTc_0256	formaldehyde assimilation I (serine pathway)	PWY-1622	mitochondrial malate dehydrogenase
TbTc_0465	formaldehyde assimilation I (serine pathway)	PWY-1622	enolase
TbTc_0642	formaldehyde assimilation I (serine pathway)	PWY-1622	glycosomal malate dehydrogenase
TbTc_3330	formaldehyde assimilation I (serine pathway)	PWY-1622	cytosolic malate dehydrogenase
TbTc_3614	formaldehyde assimilation I (serine pathway)	PWY-1622	enolase, putative
TbTc_3745	formaldehyde assimilation I (serine pathway)	PWY-1622	malate dehydrogenase-related
TbTc_0358	formaldehyde assimilation II (RuMP Cycle)	PWY-1861	fructose-bisphosphate aldolase, glycosomal, putative
TbTc_1399	formaldehyde assimilation II (RuMP Cycle)	PWY-1861	ATP-dependent 6-phosphofructokinase, glycosomal
TbTc_1701	formaldehyde assimilation II (RuMP Cycle)	PWY-1861	transketolase, putative
TbTc_1823	formaldehyde assimilation II (RuMP Cycle)	PWY-1861	transaldolase, putative
TbTc_3090	formaldehyde assimilation II (RuMP Cycle)	PWY-1861	ribose 5-phosphate isomerase, putative
TbTc_4356	formaldehyde assimilation II (RuMP Cycle)	PWY-1861	ribulose-5-phosphate 3-epimerase, putative
TbTc_0240	superpathway of glycolysis and TCA variant VIII	PWY1G-2	phosphoglycerate kinase
TbTc_0241	superpathway of glycolysis and TCA variant VIII	PWY1G-2	phosphoglycerate kinase
TbTc_0341	superpathway of glycolysis and TCA variant VIII	PWY1G-2	hexokinase, putative
TbTc_0358	superpathway of glycolysis and TCA variant VIII	PWY1G-2	fructose-bisphosphate aldolase, glycosomal, putative
TbTc_0372	superpathway of glycolysis and TCA variant VIII	PWY1G-2	pyruvate kinase 1, putative	PYK1
TbTc_0377	superpathway of glycolysis and TCA variant VIII	PWY1G-2	glyceraldehyde 3-phosphate dehydrogenase, glycosomal
TbTc_0465	superpathway of glycolysis and TCA variant VIII	PWY1G-2	enolase
TbTc_0635	superpathway of glycolysis and TCA variant VIII	PWY1G-2	glyceraldehyde 3-phosphate dehydrogenase, cytosolic
TbTc_0873	superpathway of glycolysis and TCA variant VIII	PWY1G-2	2,3-bisphosphoglycerate-independent phosphoglycerate mutase-like protein, putative
TbTc_1075	superpathway of glycolysis and TCA variant VIII	PWY1G-2	triosephosphate isomerase
TbTc_1399	superpathway of glycolysis and TCA variant VIII	PWY1G-2	ATP-dependent 6-phosphofructokinase, glycosomal
TbTc_1652	superpathway of glycolysis and TCA variant VIII	PWY1G-2	Serine/threonine-protein phosphatase PGAM5, mitochondrial, putative
TbTc_1840	superpathway of glycolysis and TCA variant VIII	PWY1G-2	glucose-6-phosphate isomerase, glycosomal
TbTc_1967	superpathway of glycolysis and TCA variant VIII	PWY1G-2	fructose-1,6-bisphosphatase
TbTc_3081	superpathway of glycolysis and TCA variant VIII	PWY1G-2	phosphoglycerate mutase protein, putative
TbTc_3614	superpathway of glycolysis and TCA variant VIII	PWY1G-2	enolase, putative
TbTc_5039	superpathway of glycolysis and TCA variant VIII	PWY1G-2	2,3-bisphosphoglycerate-independent phosphoglycerate mutase
TbTc_5835	superpathway of glycolysis and TCA variant VIII	PWY1G-2	glyceraldehyde-3-phosphate dehydrogenase, putative
TbTc_6030	superpathway of glycolysis and TCA variant VIII	PWY1G-2	phosphoglycerate kinase, putative
TbTc_0338	Erythroascorbate biosynthesis	PWY1V8-10	prostaglandin f synthase
TbTc_5416	Erythroascorbate biosynthesis	PWY1V8-10	L-galactonolactone oxidase
TbTc_5991	Threonine metabolism	PWY1V8-11	L-threonine 3-dehydrogenase	TDH
TbTc_6236	Threonine metabolism	PWY1V8-11	2-amino-3-ketobutyrate coenzyme A ligase	AKCT
TbTc_0178	Methionine salvage cycle	PWY1V8-2	S-adenosylmethionine synthetase	METK1
TbTc_0696	Methionine salvage cycle	PWY1V8-2	S-adenosylmethionine decarboxylase proenzyme, putative	AdoMetDC_0696
TbTc_0799	Methionine salvage cycle	PWY1V8-2	aspartate aminotransferase	cASAT
TbTc_1034	Methionine salvage cycle	PWY1V8-2	spermidine synthase	SpSyn
TbTc_2147	Methionine salvage cycle	PWY1V8-2	methylthioribose-1-phosphate isomerase, putative
TbTc_3193	Methionine salvage cycle	PWY1V8-2	S-adenosylmethionine decarboxylase proenzyme	AdoMetDC_03193
TbTc_4031	Methionine salvage cycle	PWY1V8-2	1,2-Dihydroxy-3-keto-5-methylthiopentene dioxygenase, putative
TbTc_4780	Methionine salvage cycle	PWY1V8-2	methylthioadenosine phosphorylase, putative
TbTc_0387	Sterol pathway	PWY1V8-3	sterol 24-c-methyltransferase, putative	SMT
TbTc_0546	Sterol pathway	PWY1V8-3	mevalonate diphosphate decarboxylase	MDD
TbTc_0680	Sterol pathway	PWY1V8-3	geranylgeranyl transferase type II beta subunit, putative	GGTase-Iiβ
TbTc_1099	Sterol pathway	PWY1V8-3	isopentenyl-diphosphate delta-isomerase (type II)	IDI
TbTc_1352	Sterol pathway	PWY1V8-3	prenyltransferase, putative	PTase
TbTc_2577	Sterol pathway	PWY1V8-3	squalene synthase, putative	SQase
TbTc_3025	Sterol pathway	PWY1V8-3	solanesyl-diphosphate synthase, putative	SPPS
TbTc_3039	Sterol pathway	PWY1V8-3	phosphomevalonate kinase protein, putative	PMVK
TbTc_3189	Sterol pathway	PWY1V8-3	3-hydroxy-3-methylglutaryl-CoA reductase, putative	HMGR
TbTc_3357	Sterol pathway	PWY1V8-3	squalene monooxygenase, putative	SM
TbTc_3761	Sterol pathway	PWY1V8-3	mevalonate kinase, putative	MVK
TbTc_4024	Sterol pathway	PWY1V8-3	3-ketoacyl-CoA thiolase	SCP2
TbTc_4540	Sterol pathway	PWY1V8-3	lanosterol synthase	LSS
TbTc_4837	Sterol pathway	PWY1V8-3	Lanosterol 14-alpha demethylase	CYP51A1
TbTc_5375	Sterol pathway	PWY1V8-3	farnesyl pyrophosphate synthase	FPPS
TbTc_6160	Sterol pathway	PWY1V8-3	Hydroxymethylglutaryl-CoA lyase, mitochondrial, putative	HMGCL
TbTc_0139	Succinate shunt	PWY1V8-4	NADH-dependent fumarate reductase, putative
TbTc_0140	Succinate shunt	PWY1V8-4	NADH-dependent fumarate reductase, putative
TbTc_0141	Succinate shunt	PWY1V8-4	NADH-dependent fumarate reductase
TbTc_0242	Succinate shunt	PWY1V8-4	fumarate hydratase, putative
TbTc_0243	Succinate shunt	PWY1V8-4	fumarate hydratase, class I
TbTc_0256	Succinate shunt	PWY1V8-4	mitochondrial malate dehydrogenase
TbTc_0348	Succinate shunt	PWY1V8-4	Phosphoenolpyruvate carboxykinase [ATP], glycosomal
TbTc_0642	Succinate shunt	PWY1V8-4	glycosomal malate dehydrogenase
TbTc_3330	Succinate shunt	PWY1V8-4	cytosolic malate dehydrogenase
TbTc_3745	Succinate shunt	PWY1V8-4	malate dehydrogenase-related
TbTc_0324	trypanothione recycling	PWY1V8-5	tryparedoxin 1b, putative	TXN1b
TbTc_4239	trypanothione recycling	PWY1V8-5	trypanothione reductase	TRYR
TbTc_0178	Trypanothine biosynthesis and peroxide metabolism	PWY1V8-6	S-adenosylmethionine synthetase	METK1
TbTc_0324	Trypanothine biosynthesis and peroxide metabolism	PWY1V8-6	tryparedoxin 1b, putative	TXN1b
TbTc_0696	Trypanothine biosynthesis and peroxide metabolism	PWY1V8-6	S-adenosylmethionine decarboxylase proenzyme, putative	AdoMetDC_0696
TbTc_1034	Trypanothine biosynthesis and peroxide metabolism	PWY1V8-6	spermidine synthase	SpSyn
TbTc_1359	Trypanothine biosynthesis and peroxide metabolism	PWY1V8-6	trypanothione synthetase	TRYS
TbTc_3193	Trypanothine biosynthesis and peroxide metabolism	PWY1V8-6	S-adenosylmethionine decarboxylase proenzyme	AdoMetDC_03193
TbTc_3424	Trypanothine biosynthesis and peroxide metabolism	PWY1V8-6	gamma-glutamylcysteine synthetase	GCS
TbTc_3678	Trypanothine biosynthesis and peroxide metabolism	PWY1V8-6	glutathione synthetase, putative	GSS
TbTc_4239	Trypanothine biosynthesis and peroxide metabolism	PWY1V8-6	trypanothione reductase	TRYR
TbTc_5549	Trypanothine biosynthesis and peroxide metabolism	PWY1V8-6	amidase, putative	AM
TbTc_5903	Trypanothine biosynthesis and peroxide metabolism	PWY1V8-6	ornithine decarboxylase	ODC
TbTc_0318	Acetate/acetyl-CoA metabolism	PWY1V8-8	acetyl-CoA synthetase, putative	ACS
TbTc_0372	Acetate/acetyl-CoA metabolism	PWY1V8-8	pyruvate kinase 1, putative	PYK1
TbTc_0813	Acetate/acetyl-CoA metabolism	PWY1V8-8	succinyl-CoA synthetase alpha subunit, putative	SCSα
TbTc_1015	Acetate/acetyl-CoA metabolism	PWY1V8-8	dihydrolipoamide acetyltransferase precursor, putative	PDHe2
TbTc_1304	Acetate/acetyl-CoA metabolism	PWY1V8-8	pyruvate phosphate dikinase	PPDK
TbTc_4169	Acetate/acetyl-CoA metabolism	PWY1V8-8	pyruvate dehydrogenase E1 alpha subunit, putative	PDHe1α
TbTc_4765	Acetate/acetyl-CoA metabolism	PWY1V8-8	pyruvate dehydrogenase complex E3 binding protein, putative	PDHe3
TbTc_5437	Acetate/acetyl-CoA metabolism	PWY1V8-8	pyruvate dehydrogenase E1 beta subunit, putative	PDHe1β
TbTc_5515	Acetate/acetyl-CoA metabolism	PWY1V8-8	Acetyl-CoA hydrolase	ACH
TbTc_5991	Acetate/acetyl-CoA metabolism	PWY1V8-8	L-threonine 3-dehydrogenase	TDH
TbTc_6236	Acetate/acetyl-CoA metabolism	PWY1V8-8	2-amino-3-ketobutyrate coenzyme A ligase	AKCT
TbTc_0139	Succinate and Acetate/Acetyl CoA metabolism	PWY1V8-9	NADH-dependent fumarate reductase, putative
TbTc_0140	Succinate and Acetate/Acetyl CoA metabolism	PWY1V8-9	NADH-dependent fumarate reductase, putative
TbTc_0141	Succinate and Acetate/Acetyl CoA metabolism	PWY1V8-9	NADH-dependent fumarate reductase
TbTc_0242	Succinate and Acetate/Acetyl CoA metabolism	PWY1V8-9	fumarate hydratase, putative
TbTc_0243	Succinate and Acetate/Acetyl CoA metabolism	PWY1V8-9	fumarate hydratase, class I
TbTc_0256	Succinate and Acetate/Acetyl CoA metabolism	PWY1V8-9	mitochondrial malate dehydrogenase
TbTc_0318	Succinate and Acetate/Acetyl CoA metabolism	PWY1V8-9	acetyl-CoA synthetase, putative	ACS
TbTc_0348	Succinate and Acetate/Acetyl CoA metabolism	PWY1V8-9	Phosphoenolpyruvate carboxykinase [ATP], glycosomal
TbTc_0372	Succinate and Acetate/Acetyl CoA metabolism	PWY1V8-9	pyruvate kinase 1, putative	PYK1
TbTc_0642	Succinate and Acetate/Acetyl CoA metabolism	PWY1V8-9	glycosomal malate dehydrogenase
TbTc_0754	Succinate and Acetate/Acetyl CoA metabolism	PWY1V8-9	acetyl-CoA carboxylase	ACC
TbTc_0813	Succinate and Acetate/Acetyl CoA metabolism	PWY1V8-9	succinyl-CoA synthetase alpha subunit, putative	SCSα
TbTc_1015	Succinate and Acetate/Acetyl CoA metabolism	PWY1V8-9	dihydrolipoamide acetyltransferase precursor, putative	PDHe2
TbTc_1304	Succinate and Acetate/Acetyl CoA metabolism	PWY1V8-9	pyruvate phosphate dikinase	PPDK
TbTc_3330	Succinate and Acetate/Acetyl CoA metabolism	PWY1V8-9	cytosolic malate dehydrogenase
TbTc_3745	Succinate and Acetate/Acetyl CoA metabolism	PWY1V8-9	malate dehydrogenase-related
TbTc_4169	Succinate and Acetate/Acetyl CoA metabolism	PWY1V8-9	pyruvate dehydrogenase E1 alpha subunit, putative	PDHe1α
TbTc_4765	Succinate and Acetate/Acetyl CoA metabolism	PWY1V8-9	pyruvate dehydrogenase complex E3 binding protein, putative	PDHe3
TbTc_5437	Succinate and Acetate/Acetyl CoA metabolism	PWY1V8-9	pyruvate dehydrogenase E1 beta subunit, putative	PDHe1β
TbTc_5515	Succinate and Acetate/Acetyl CoA metabolism	PWY1V8-9	Acetyl-CoA hydrolase	ACH
TbTc_5991	Succinate and Acetate/Acetyl CoA metabolism	PWY1V8-9	L-threonine 3-dehydrogenase	TDH
TbTc_6236	Succinate and Acetate/Acetyl CoA metabolism	PWY1V8-9	2-amino-3-ketobutyrate coenzyme A ligase	AKCT
TbTc_4414	folate polyglutamylation	PWY-2161	folylpolyglutamate synthase, putative
TbTc_4414	glutamate removal from folates	PWY-2161B	folylpolyglutamate synthase, putative
TbTc_0522	folate transformations I	PWY-2201	pyridoxal phosphate containing glycine decarboxylase, putative
TbTc_2570	folate transformations I	PWY-2201	C-1-tetrahydrofolate synthase, cytoplasmic, putative
TbTc_1793	myo-inositol biosynthesis	PWY-2301	Myo-inositol 1-phosphate synthase
TbTc_4137	myo-inositol biosynthesis	PWY-2301	inositol-1(or 4)-monophosphatase 1, putative
TbTc_4319	myo-inositol biosynthesis	PWY-2301	inositol-1(or 4)-monophosphatase, putative
TbTc_3200	fatty acid α-oxidation I	PWY-2501	aldehyde dehydrogenase, putative
TbTc_6471	fatty acid α-oxidation I	PWY-2501	Aldehyde dehydrogenase 3, putative
TbTc_4206	superpathway of aromatic compound degradation via 3-oxoadipate	PWY-2504	kynureninase, putative
TbTc_3200	alkane oxidation	PWY-2724	aldehyde dehydrogenase, putative
TbTc_6471	alkane oxidation	PWY-2724	Aldehyde dehydrogenase 3, putative
TbTc_0872	glutamate degradation IX	PWY-3322	glutamate dehydrogenase	GDH
TbTc_0667	aerobic respiration I (cytochrome c)	PWY-3781	cytochrome oxidase subunit X	COXX
TbTc_0678	aerobic respiration I (cytochrome c)	PWY-3781	cytochrome oxidase subunit VII	COXVII
TbTc_0913	aerobic respiration I (cytochrome c)	PWY-3781	ubiquinol-cytochrome c reductase, putative	UCCR
TbTc_1105	aerobic respiration I (cytochrome c)	PWY-3781	NADH dehydrogenase [ubiquinone] flavoprotein 1, mitochondrial, putative	NUBM
TbTc_1621	aerobic respiration I (cytochrome c)	PWY-3781	hypothetical protein, conserved	HYP
TbTc_1844	aerobic respiration I (cytochrome c)	PWY-3781	cytochrome oxidase subunit VIII	COXVIII
TbTc_1969	aerobic respiration I (cytochrome c)	PWY-3781	cytochrome c oxidase assembly factor, putative	CCOA
TbTc_2434	aerobic respiration I (cytochrome c)	PWY-3781	cytochrome oxidase subunit VI	COXVI
TbTc_2435	aerobic respiration I (cytochrome c)	PWY-3781	NADH dehydrogenase [ubiquinone] iron-sulfur protein 7, mitochondrial	NDHK
TbTc_2492	aerobic respiration I (cytochrome c)	PWY-3781	cytochrome oxidase subunit V	COXV
TbTc_2745	aerobic respiration I (cytochrome c)	PWY-3781	cytochrome oxidase subunit IV	COXIV
TbTc_3524	aerobic respiration I (cytochrome c)	PWY-3781	cytochrome oxidase subunit IX, putative	COXIX
TbTc_3968	aerobic respiration I (cytochrome c)	PWY-3781	NADH dehydrogenase [ubiquinone] flavoprotein 2, mitochondrial	NDUFV2
TbTc_4316	aerobic respiration I (cytochrome c)	PWY-3781	mitochondrial processing peptidase, beta subunit, putative	MPPβ
TbTc_4726	aerobic respiration I (cytochrome c)	PWY-3781	succinate dehydrogenase iron-sulfur subunit, putative	SDH2C
TbTc_4960	aerobic respiration I (cytochrome c)	PWY-3781	rieske iron-sulfur protein, mitochondrial precursor	RISP
TbTc_5429	aerobic respiration I (cytochrome c)	PWY-3781	cytochrome c1, heme protein, mitochondrial, putative	CYC1
TbTc_1840	sucrose degradation II (sucrose synthase)	PWY-3801	glucose-6-phosphate isomerase, glycosomal
TbTc_5161	sucrose degradation II (sucrose synthase)	PWY-3801	UTP-glucose-1-phosphate uridylyltransferase
TbTc_2226	nitrate reduction II (assimilatory)	PWY-381	glutamine synthetase, putative
TbTc_5229	nitrate reduction II (assimilatory)	PWY-381	nitrate reductase, putative
TbTc_0522	folate transformations II	PWY-3841	pyridoxal phosphate containing glycine decarboxylase, putative
TbTc_2240	folate transformations II	PWY-3841	dihydrofolate reductase-thymidylate synthase	DHFR-TS
TbTc_2570	folate transformations II	PWY-3841	C-1-tetrahydrofolate synthase, cytoplasmic, putative
TbTc_0318	β-alanine biosynthesis II	PWY-3941	acetyl-CoA synthetase, putative	ACS
TbTc_3112	β-alanine biosynthesis II	PWY-3941	isovaleryl-CoA dehydrogenase	IVDH
TbTc_3283	β-alanine biosynthesis II	PWY-3941	enoyl-CoA hydratase, mitochondrial precursor, putative	ECHD
TbTc_4340	β-alanine biosynthesis II	PWY-3941	acyl-CoA dehydrogenase, mitochondrial precursor, putative
TbTc_4954	β-alanine biosynthesis II	PWY-3941	acyl-CoA dehydrogenase, putative	ACAD
TbTc_0722	phosphatidylcholine biosynthesis I	PWY3O-450	choline/ethanolamine kinase
TbTc_2509	phosphatidylcholine biosynthesis I	PWY3O-450	choline/ethanolamine phosphotransferase (CEPT)
TbTc_4170	phosphatidylcholine biosynthesis I	PWY3O-450	cholinephosphate cytidylyltransferase A, putative
TbTc_1546	aerobic respiration (alternative oxidase pathway)	PWY-4302-1	glycerol-3-phosphate dehydrogenase (FAD-dependent),putative	G3PDH
TbTc_2282	aerobic respiration (alternative oxidase pathway)	PWY-4302-1	glycerol-3-phosphate dehydrogenase (FAD-dependent), mitochondrial	mG3PDH
TbTc_6589	aerobic respiration (alternative oxidase pathway)	PWY-4302-1	Alternative oxidase, mitochondrial	AO
TbTc_0754	fatty acid biosynthesis initiation I	PWY-4381	acetyl-CoA carboxylase	ACC
TbTc_5903	putrescine biosynthesis III	PWY-46	ornithine decarboxylase	ODC
TbTc_2509	phosphatidylethanolamine biosynthesis II	PWY4FS-6	choline/ethanolamine phosphotransferase (CEPT)
TbTc_4561	phosphatidylethanolamine biosynthesis II	PWY4FS-6	ethanolamine-phosphate cytidylyltransferase
TbTc_5254	phosphatidylethanolamine biosynthesis II	PWY4FS-6	choline kinase
TbTc_0722	phosphatidylethanolamine biosynthesis II	PWY4FS-6	choline/ethanolamine kinase
TbTc_1089	phosphatidylethanolamine biosynthesis II	PWY4FS-6	phosphatidylserine decarboxylase, putative
TbTc_4007	phosphatidylethanolamine biosynthesis II	PWY4FS-6	phosphatidylserine synthase, putative
TbTc_4146	phosphatidylethanolamine biosynthesis II	PWY4FS-6	ethanolamine phosphotransferase (EPT)
TbTc_4170	phosphatidylethanolamine biosynthesis II	PWY4FS-6	cholinephosphate cytidylyltransferase A, putative
TbTc_2393	phosphatidylglycerol biosynthesis I (plastidic)	PWY4FS-7	1-acyl-sn-glycerol-3-phosphate acyltransferase, putative
TbTc_3295	phosphatidylglycerol biosynthesis I (plastidic)	PWY4FS-7	phosphatidylglycerolphosphate synthase, mitochondrial
TbTc_3705	phosphatidylglycerol biosynthesis I (plastidic)	PWY4FS-7	CDP-DAG synthase
TbTc_2393	phosphatidylglycerol biosynthesis II (non-plastidic)	PWY4FS-8	1-acyl-sn-glycerol-3-phosphate acyltransferase, putative
TbTc_3295	phosphatidylglycerol biosynthesis II (non-plastidic)	PWY4FS-8	phosphatidylglycerolphosphate synthase, mitochondrial
TbTc_3705	phosphatidylglycerol biosynthesis II (non-plastidic)	PWY4FS-8	CDP-DAG synthase
TbTc_3977	phosphatidylglycerol biosynthesis II (non-plastidic)	PWY4FS-8	glycerol-3-phosphate acyltransferase, putative
TbTc_0680	trans, trans-farnesyl diphosphate biosynthesis	PWY-5123	geranylgeranyl transferase type II beta subunit, putative	GGTase-Iiβ
TbTc_1099	trans, trans-farnesyl diphosphate biosynthesis	PWY-5123	isopentenyl-diphosphate delta-isomerase (type II)	IDI
TbTc_1352	trans, trans-farnesyl diphosphate biosynthesis	PWY-5123	prenyltransferase, putative	PTase
TbTc_3025	trans, trans-farnesyl diphosphate biosynthesis	PWY-5123	solanesyl-diphosphate synthase, putative	SPPS
TbTc_5375	trans, trans-farnesyl diphosphate biosynthesis	PWY-5123	farnesyl pyrophosphate synthase	FPPS
TbTc_0099	fatty acid β-oxidation II (peroxisome)	PWY-5136	fatty acyl CoA synthetase, putative	LACS5
TbTc_0100	fatty acid β-oxidation II (peroxisome)	PWY-5136	fatty acyl CoA syntetase 1	ACS1
TbTc_0101	fatty acid β-oxidation II (peroxisome)	PWY-5136	fatty acyl CoA synthetase 4	ACS3/ACS4
TbTc_0102	fatty acid β-oxidation II (peroxisome)	PWY-5136	fatty acyl CoA synthetase 2	ACS2
TbTc_0688	fatty acid β-oxidation II (peroxisome)	PWY-5136	long-chain-fatty-acid-CoA ligase, putative	ACSL_0688
TbTc_2381	fatty acid β-oxidation II (peroxisome)	PWY-5136	long-chain-fatty-acid-CoA ligase, putative	ACSL_2381
TbTc_3283	fatty acid β-oxidation II (peroxisome)	PWY-5136	enoyl-CoA hydratase, mitochondrial precursor, putative	ECHD
TbTc_3362	fatty acid β-oxidation II (peroxisome)	PWY-5136	enoyl-CoA hydratase/Enoyl-CoA isomerase/3-hydroxyacyl-CoA dehydrogenase, putative	TFEα1
TbTc_4024	fatty acid β-oxidation II (peroxisome)	PWY-5136	3-ketoacyl-CoA thiolase	SCP2
TbTc_5991	aminopropanol biosynthesis	PWY-5448	L-threonine 3-dehydrogenase	TDH
TbTc_0240	glycolysis II (from fructose 6-phosphate)	PWY-5484	phosphoglycerate kinase
TbTc_0241	glycolysis II (from fructose 6-phosphate)	PWY-5484	phosphoglycerate kinase
TbTc_0358	glycolysis II (from fructose 6-phosphate)	PWY-5484	fructose-bisphosphate aldolase, glycosomal, putative
TbTc_0372	glycolysis II (from fructose 6-phosphate)	PWY-5484	pyruvate kinase 1, putative	PYK1
TbTc_0377	glycolysis II (from fructose 6-phosphate)	PWY-5484	glyceraldehyde 3-phosphate dehydrogenase, glycosomal
TbTc_0465	glycolysis II (from fructose 6-phosphate)	PWY-5484	enolase
TbTc_0635	glycolysis II (from fructose 6-phosphate)	PWY-5484	glyceraldehyde 3-phosphate dehydrogenase, cytosolic
TbTc_0873	glycolysis II (from fructose 6-phosphate)	PWY-5484	2,3-bisphosphoglycerate-independent phosphoglycerate mutase-like protein, putative
TbTc_1075	glycolysis II (from fructose 6-phosphate)	PWY-5484	triosephosphate isomerase
TbTc_1399	glycolysis II (from fructose 6-phosphate)	PWY-5484	ATP-dependent 6-phosphofructokinase, glycosomal
TbTc_1652	glycolysis II (from fructose 6-phosphate)	PWY-5484	Serine/threonine-protein phosphatase PGAM5, mitochondrial, putative
TbTc_1967	glycolysis II (from fructose 6-phosphate)	PWY-5484	fructose-1,6-bisphosphatase
TbTc_3081	glycolysis II (from fructose 6-phosphate)	PWY-5484	phosphoglycerate mutase protein, putative
TbTc_3614	glycolysis II (from fructose 6-phosphate)	PWY-5484	enolase, putative
TbTc_5039	glycolysis II (from fructose 6-phosphate)	PWY-5484	2,3-bisphosphoglycerate-independent phosphoglycerate mutase
TbTc_5835	glycolysis II (from fructose 6-phosphate)	PWY-5484	glyceraldehyde-3-phosphate dehydrogenase, putative
TbTc_6030	glycolysis II (from fructose 6-phosphate)	PWY-5484	phosphoglycerate kinase, putative
TbTc_4206	tryptophan degradation to 2-amino-3-carboxymuconate semialdehyde	PWY-5651	kynureninase, putative
TbTc_2404	NAD biosynthesis from 2-amino-3-carboxymuconate semialdehyde	PWY-5653	NAD+ synthase, putative	NADSYN
TbTc_4133	NAD biosynthesis from 2-amino-3-carboxymuconate semialdehyde	PWY-5653	nicotinamide/nicotinic acid mononucleotide adenylyltransferase	NMNAT
TbTc_1840	GDP-mannose biosynthesis	PWY-5659	glucose-6-phosphate isomerase, glycosomal
TbTc_4201	GDP-mannose biosynthesis	PWY-5659	GDP-mannose pyrophosphorylase
TbTc_4666	GDP-mannose biosynthesis	PWY-5659	phosphomannose isomerase
TbTc_5592	GDP-mannose biosynthesis	PWY-5659	phosphomannomutase
TbTc_2393	CDP-diacylglycerol biosynthesis I	PWY-5667	1-acyl-sn-glycerol-3-phosphate acyltransferase, putative
TbTc_3705	CDP-diacylglycerol biosynthesis I	PWY-5667	CDP-DAG synthase
TbTc_3977	CDP-diacylglycerol biosynthesis I	PWY-5667	glycerol-3-phosphate acyltransferase, putative
TbTc_1146	cardiolipin biosynthesis I	PWY-5668-1	cardiolipin synthetase
TbTc_3295	cardiolipin biosynthesis I	PWY-5668-1	phosphatidylglycerolphosphate synthase, mitochondrial
TbTc_3705	cardiolipin biosynthesis I	PWY-5668-1	CDP-DAG synthase
TbTc_1089	phosphatidylethanolamine biosynthesis I	PWY-5669	phosphatidylserine decarboxylase, putative
TbTc_3357	epoxysqualene biosynthesis	PWY-5670	squalene monooxygenase, putative	SM
TbTc_0620	UMP biosynthesis	PWY-5686-1	dihydroorotate dehydrogenase (fumarate)	DHODH
TbTc_0735	UMP biosynthesis	PWY-5686-1	orotidine-5-phosphate decarboxylase/orotate phosphoribosyltransferase, putative	OMPDC/OPRT
TbTc_1630	UMP biosynthesis	PWY-5686-1	aspartate carbamoyltransferase, putative	PYR2
TbTc_1631	UMP biosynthesis	PWY-5686-1	glutamine hydrolysing (not ammonia-dependent) carbomoyl phosphate synthase, putative	PYR1A-B
TbTc_3801	UMP biosynthesis	PWY-5686-1	dihydroorotase, putative	PYR3
TbTc_0593	pyrimidine ribonucleotides interconversion	PWY-5687	nucleoside diphosphate kinase	NDPK
TbTc_0920	pyrimidine ribonucleotides interconversion	PWY-5687	cytidine triphosphate synthase, putative	CTPS
TbTc_2560	pyrimidine ribonucleotides interconversion	PWY-5687	Nucleoside diphosphate kinase 3	NDPK3
TbTc_5784	pyrimidine ribonucleotides interconversion	PWY-5687	nucleoside diphosphate kinase, putative	CMF40a
TbTc_0101	4-hydroxybenzoate biosynthesis I (eukaryotes)	PWY-5754	fatty acyl CoA synthetase 4	ACS3/ACS4
TbTc_0102	4-hydroxybenzoate biosynthesis I (eukaryotes)	PWY-5754	fatty acyl CoA synthetase 2	ACS2
TbTc_0799	4-hydroxybenzoate biosynthesis I (eukaryotes)	PWY-5754	aspartate aminotransferase	cASAT
TbTc_3330	4-hydroxybenzoate biosynthesis I (eukaryotes)	PWY-5754	cytosolic malate dehydrogenase
TbTc_4593	di-trans,poly-cis-undecaprenyl phosphate biosynthesis	PWY-5785	cis-prenyltransferase-like protein
TbTc_0101	ubiquinol-9 biosynthesis (eukaryotic)	PWY-5871-1	fatty acyl CoA synthetase 4	ACS3/ACS4
TbTc_0102	ubiquinol-9 biosynthesis (eukaryotic)	PWY-5871-1	fatty acyl CoA synthetase 2	ACS2
TbTc_0799	ubiquinol-9 biosynthesis (eukaryotic)	PWY-5871-1	aspartate aminotransferase	cASAT
TbTc_1099	ubiquinol-9 biosynthesis (eukaryotic)	PWY-5871-1	isopentenyl-diphosphate delta-isomerase (type II)	IDI
TbTc_1352	ubiquinol-9 biosynthesis (eukaryotic)	PWY-5871-1	prenyltransferase, putative	PTase
TbTc_3025	ubiquinol-9 biosynthesis (eukaryotic)	PWY-5871-1	solanesyl-diphosphate synthase, putative	SPPS
TbTc_3330	ubiquinol-9 biosynthesis (eukaryotic)	PWY-5871-1	cytosolic malate dehydrogenase
TbTc_4511	ubiquinol-9 biosynthesis (eukaryotic)	PWY-5871-1	ubiquinone biosynthesis methyltransferase, putative
TbTc_4932	ubiquinol-9 biosynthesis (eukaryotic)	PWY-5871-1	3-demethylubiquinone-9 3-methyltransferase, putative
TbTc_5375	ubiquinol-9 biosynthesis (eukaryotic)	PWY-5871-1	farnesyl pyrophosphate synthase	FPPS
TbTc_3372	fatty acid biosynthesis initiation III	PWY-5965	beta-ketoacyl-ACP synthase	BKS
TbTc_3372	fatty acid biosynthesis initiation II	PWY-5966	beta-ketoacyl-ACP synthase	BKS
TbTc_2471	zymosterol biosynthesis	PWY-6074	C-14 sterol reductase, putative
TbTc_4837	zymosterol biosynthesis	PWY-6074	Lanosterol 14-alpha demethylase	CYP51A1
TbTc_0387	ergosterol biosynthesis I	PWY-6075	sterol 24-c-methyltransferase, putative	SMT
TbTc_1986	inosine-5'-phosphate biosynthesis I	PWY-6123	adenylosuccinate lyase, putative	ADSL
TbTc_1986	inosine-5'-phosphate biosynthesis II	PWY-6124	adenylosuccinate lyase, putative	ADSL
TbTc_0203	superpathway of guanosine nucleotides de novo biosynthesis II	PWY-6125	ribonucleoside-diphosphate reductase small chain
TbTc_0593	superpathway of guanosine nucleotides de novo biosynthesis II	PWY-6125	nucleoside diphosphate kinase	NDPK
TbTc_1452	superpathway of guanosine nucleotides de novo biosynthesis II	PWY-6125	GMP synthase [glutamine-hydrolysing]
TbTc_1648	superpathway of guanosine nucleotides de novo biosynthesis II	PWY-6125	inosine-5'-monophosphate dehydrogenase	IMPDH1
TbTc_2560	superpathway of guanosine nucleotides de novo biosynthesis II	PWY-6125	Nucleoside diphosphate kinase 3	NDPK3
TbTc_3600	superpathway of guanosine nucleotides de novo biosynthesis II	PWY-6125	ribonucleoside-diphosphate reductase large chain
TbTc_4627	superpathway of guanosine nucleotides de novo biosynthesis II	PWY-6125	GMP reductase	GMPR
TbTc_4717	superpathway of guanosine nucleotides de novo biosynthesis II	PWY-6125	guanylate kinase, putative	GUK_4717
TbTc_5596	superpathway of guanosine nucleotides de novo biosynthesis II	PWY-6125	guanylate kinase, putative	GUK_5596
TbTc_5784	superpathway of guanosine nucleotides de novo biosynthesis II	PWY-6125	nucleoside diphosphate kinase, putative	CMF40a
TbTc_0203	superpathway of adenosine nucleotides de novo biosynthesis II	PWY-6126	ribonucleoside-diphosphate reductase small chain
TbTc_0528	superpathway of adenosine nucleotides de novo biosynthesis II	PWY-6126	adenylate kinase, putative	ADK_0528
TbTc_0529	superpathway of adenosine nucleotides de novo biosynthesis II	PWY-6126	adenylate kinase, putative	ADK_0529
TbTc_0593	superpathway of adenosine nucleotides de novo biosynthesis II	PWY-6126	nucleoside diphosphate kinase	NDPK
TbTc_1142	superpathway of adenosine nucleotides de novo biosynthesis II	PWY-6126	adenylosuccinate synthetase, putative	ADSS
TbTc_1976	superpathway of adenosine nucleotides de novo biosynthesis II	PWY-6126	UMP/CMP kinase	UMPK/CMPK
TbTc_1986	superpathway of adenosine nucleotides de novo biosynthesis II	PWY-6126	adenylosuccinate lyase, putative	ADSL
TbTc_2560	superpathway of adenosine nucleotides de novo biosynthesis II	PWY-6126	Nucleoside diphosphate kinase 3	NDPK3
TbTc_3600	superpathway of adenosine nucleotides de novo biosynthesis II	PWY-6126	ribonucleoside-diphosphate reductase large chain
TbTc_3746	superpathway of adenosine nucleotides de novo biosynthesis II	PWY-6126	adenylate kinase, putative	ADK_3746
TbTc_3747	superpathway of adenosine nucleotides de novo biosynthesis II	PWY-6126	adenylate kinase, putative	ADK_3747
TbTc_5242	superpathway of adenosine nucleotides de novo biosynthesis II	PWY-6126	adenylate kinase, putative	ADK_5242
TbTc_5784	superpathway of adenosine nucleotides de novo biosynthesis II	PWY-6126	nucleoside diphosphate kinase, putative	CMF40a
TbTc_4540	lanosterol biosynthesis	PWY-6132	lanosterol synthase	LSS
TbTc_6044	GDP-L-fucose biosynthesis I (from GDP-D-mannose)	PWY-66	GDP-mannose 4,6 dehydratase
TbTc_6536	GDP-L-fucose biosynthesis I (from GDP-D-mannose)	PWY-66	GDP-L-fucose synthetase
TbTc_0318	oxidative ethanol degradation III	PWY66-161	acetyl-CoA synthetase, putative	ACS
TbTc_3200	oxidative ethanol degradation III	PWY66-161	aldehyde dehydrogenase, putative
TbTc_6471	oxidative ethanol degradation III	PWY66-161	Aldehyde dehydrogenase 3, putative
TbTc_0318	ethanol degradation IV	PWY66-162	acetyl-CoA synthetase, putative	ACS
TbTc_3200	ethanol degradation IV	PWY66-162	aldehyde dehydrogenase, putative
TbTc_6471	ethanol degradation IV	PWY66-162	Aldehyde dehydrogenase 3, putative
TbTc_0318	ethanol degradation II	PWY66-21	acetyl-CoA synthetase, putative	ACS
TbTc_3200	ethanol degradation II	PWY66-21	aldehyde dehydrogenase, putative
TbTc_6471	ethanol degradation II	PWY66-21	Aldehyde dehydrogenase 3, putative
TbTc_0178	S-methyl-5'-thioadenosine degradation I	PWY-6754	S-adenosylmethionine synthetase	METK1
TbTc_0799	S-methyl-5-thio-α-D-ribose 1-phosphate degradation I	PWY-6755	aspartate aminotransferase	cASAT
TbTc_2147	S-methyl-5-thio-α-D-ribose 1-phosphate degradation I	PWY-6755	methylthioribose-1-phosphate isomerase, putative
TbTc_4031	S-methyl-5-thio-α-D-ribose 1-phosphate degradation I	PWY-6755	1,2-Dihydroxy-3-keto-5-methylthiopentene dioxygenase, putative
TbTc_1627	methionine biosynthesis II	PWY-702	homocysteine S-methyltransferase, putative
TbTc_5024	methionine biosynthesis II	PWY-702	homoserine kinase
TbTc_5805	methionine biosynthesis II	PWY-702	5-methyltetrahydropteroyltriglutamate-homocysteine S-methyltransferase, putative	MTR
TbTc_0920	UTP and CTP de novo biosynthesis	PWY-7176	cytidine triphosphate synthase, putative	CTPS
TbTc_5784	UTP and CTP de novo biosynthesis	PWY-7176	nucleoside diphosphate kinase, putative	CMF40a
TbTc_0203	pyrimidine deoxyribonucleotides de novo biosynthesis I	PWY-7184	ribonucleoside-diphosphate reductase small chain
TbTc_0576	pyrimidine deoxyribonucleotides de novo biosynthesis I	PWY-7184	thymidylate kinase, putative	TDK
TbTc_0593	pyrimidine deoxyribonucleotides de novo biosynthesis I	PWY-7184	nucleoside diphosphate kinase	NDPK
TbTc_2232	pyrimidine deoxyribonucleotides de novo biosynthesis I	PWY-7184	deoxyuridine triphosphatase, putative
TbTc_2240	pyrimidine deoxyribonucleotides de novo biosynthesis I	PWY-7184	dihydrofolate reductase-thymidylate synthase	DHFR-TS
TbTc_2560	pyrimidine deoxyribonucleotides de novo biosynthesis I	PWY-7184	Nucleoside diphosphate kinase 3	NDPK3
TbTc_3600	pyrimidine deoxyribonucleotides de novo biosynthesis I	PWY-7184	ribonucleoside-diphosphate reductase large chain
TbTc_5784	pyrimidine deoxyribonucleotides de novo biosynthesis I	PWY-7184	nucleoside diphosphate kinase, putative	CMF40a
TbTc_0576	pyrimidine deoxyribonucleotides de novo biosynthesis II	PWY-7187	thymidylate kinase, putative	TDK
TbTc_0593	pyrimidine deoxyribonucleotides de novo biosynthesis II	PWY-7187	nucleoside diphosphate kinase	NDPK
TbTc_2232	pyrimidine deoxyribonucleotides de novo biosynthesis II	PWY-7187	deoxyuridine triphosphatase, putative
TbTc_2240	pyrimidine deoxyribonucleotides de novo biosynthesis II	PWY-7187	dihydrofolate reductase-thymidylate synthase	DHFR-TS
TbTc_2560	pyrimidine deoxyribonucleotides de novo biosynthesis II	PWY-7187	Nucleoside diphosphate kinase 3	NDPK3
TbTc_5784	pyrimidine deoxyribonucleotides de novo biosynthesis II	PWY-7187	nucleoside diphosphate kinase, putative	CMF40a
TbTc_0528	adenosine ribonucleotides de novo biosynthesis	PWY-7219	adenylate kinase, putative	ADK_0528
TbTc_0529	adenosine ribonucleotides de novo biosynthesis	PWY-7219	adenylate kinase, putative	ADK_0529
TbTc_1142	adenosine ribonucleotides de novo biosynthesis	PWY-7219	adenylosuccinate synthetase, putative	ADSS
TbTc_1976	adenosine ribonucleotides de novo biosynthesis	PWY-7219	UMP/CMP kinase	UMPK/CMPK
TbTc_1986	adenosine ribonucleotides de novo biosynthesis	PWY-7219	adenylosuccinate lyase, putative	ADSL
TbTc_3746	adenosine ribonucleotides de novo biosynthesis	PWY-7219	adenylate kinase, putative	ADK_3746
TbTc_3747	adenosine ribonucleotides de novo biosynthesis	PWY-7219	adenylate kinase, putative	ADK_3747
TbTc_5242	adenosine ribonucleotides de novo biosynthesis	PWY-7219	adenylate kinase, putative	ADK_5242
TbTc_0203	adenosine deoxyribonucleotides de novo biosynthesis II	PWY-7220	ribonucleoside-diphosphate reductase small chain
TbTc_0593	adenosine deoxyribonucleotides de novo biosynthesis II	PWY-7220	nucleoside diphosphate kinase	NDPK
TbTc_2560	adenosine deoxyribonucleotides de novo biosynthesis II	PWY-7220	Nucleoside diphosphate kinase 3	NDPK3
TbTc_3600	adenosine deoxyribonucleotides de novo biosynthesis II	PWY-7220	ribonucleoside-diphosphate reductase large chain
TbTc_5784	adenosine deoxyribonucleotides de novo biosynthesis II	PWY-7220	nucleoside diphosphate kinase, putative	CMF40a
TbTc_0593	guanosine ribonucleotides de novo biosynthesis	PWY-7221	nucleoside diphosphate kinase	NDPK
TbTc_1452	guanosine ribonucleotides de novo biosynthesis	PWY-7221	GMP synthase [glutamine-hydrolysing]
TbTc_1648	guanosine ribonucleotides de novo biosynthesis	PWY-7221	inosine-5'-monophosphate dehydrogenase	IMPDH1
TbTc_2560	guanosine ribonucleotides de novo biosynthesis	PWY-7221	Nucleoside diphosphate kinase 3	NDPK3
TbTc_4627	guanosine ribonucleotides de novo biosynthesis	PWY-7221	GMP reductase	GMPR
TbTc_4717	guanosine ribonucleotides de novo biosynthesis	PWY-7221	guanylate kinase, putative	GUK_4717
TbTc_5596	guanosine ribonucleotides de novo biosynthesis	PWY-7221	guanylate kinase, putative	GUK_5596
TbTc_5784	guanosine ribonucleotides de novo biosynthesis	PWY-7221	nucleoside diphosphate kinase, putative	CMF40a
TbTc_0203	guanosine deoxyribonucleotides de novo biosynthesis II	PWY-7222	ribonucleoside-diphosphate reductase small chain
TbTc_0593	guanosine deoxyribonucleotides de novo biosynthesis II	PWY-7222	nucleoside diphosphate kinase	NDPK
TbTc_2560	guanosine deoxyribonucleotides de novo biosynthesis II	PWY-7222	Nucleoside diphosphate kinase 3	NDPK3
TbTc_3600	guanosine deoxyribonucleotides de novo biosynthesis II	PWY-7222	ribonucleoside-diphosphate reductase large chain
TbTc_5784	guanosine deoxyribonucleotides de novo biosynthesis II	PWY-7222	nucleoside diphosphate kinase, putative	CMF40a
TbTc_1627	superpathway of lysine, threonine and methionine biosynthesis II	PWY-724	homocysteine S-methyltransferase, putative
TbTc_4668	superpathway of lysine, threonine and methionine biosynthesis II	PWY-724	threonine synthase, putative
TbTc_5024	superpathway of lysine, threonine and methionine biosynthesis II	PWY-724	homoserine kinase
TbTc_5805	superpathway of lysine, threonine and methionine biosynthesis II	PWY-724	5-methyltetrahydropteroyltriglutamate-homocysteine S-methyltransferase, putative	MTR
TbTc_2384	acrylonitrile degradation I	PWY-7308	tRNA-sepcific adenosine deaminase
TbTc_2545	acrylonitrile degradation I	PWY-7308	tRNA-specific adenosine deaminase
TbTc_5161	UDP-glucose biosynthesis	PWY-7343	UTP-glucose-1-phosphate uridylyltransferase
TbTc_2009	UDP-D-galactose biosynthesis	PWY-7344	UDP-galactose 4-epimerase
TbTc_0178	methionine and S-adenosylmethionine synthesis	PWY-802	S-adenosylmethionine synthetase	METK1
TbTc_5805	methionine and S-adenosylmethionine synthesis	PWY-802	5-methyltetrahydropteroyltriglutamate-homocysteine S-methyltransferase, putative	MTR
TbTc_4201	L-ascorbate biosynthesis I (L-galactose pathway)	PWY-882	GDP-mannose pyrophosphorylase
TbTc_4666	L-ascorbate biosynthesis I (L-galactose pathway)	PWY-882	phosphomannose isomerase
TbTc_5416	L-ascorbate biosynthesis I (L-galactose pathway)	PWY-882	L-galactonolactone oxidase
TbTc_5592	L-ascorbate biosynthesis I (L-galactose pathway)	PWY-882	phosphomannomutase
TbTc_0546	mevalonate pathway I	PWY-922	mevalonate diphosphate decarboxylase	MDD
TbTc_1099	mevalonate pathway I	PWY-922	isopentenyl-diphosphate delta-isomerase (type II)	IDI
TbTc_3039	mevalonate pathway I	PWY-922	phosphomevalonate kinase protein, putative	PMVK
TbTc_3189	mevalonate pathway I	PWY-922	3-hydroxy-3-methylglutaryl-CoA reductase, putative	HMGR
TbTc_3761	mevalonate pathway I	PWY-922	mevalonate kinase, putative	MVK
TbTc_4024	mevalonate pathway I	PWY-922	3-ketoacyl-CoA thiolase	SCP2
TbTc_6160	mevalonate pathway I	PWY-922	Hydroxymethylglutaryl-CoA lyase, mitochondrial, putative	HMGCL
TbTc_2404	NAD biosynthesis I (from aspartate)	PYRIDNUCSYN-PWY	NAD+ synthase, putative	NADSYN
TbTc_4133	NAD biosynthesis I (from aspartate)	PYRIDNUCSYN-PWY	nicotinamide/nicotinic acid mononucleotide adenylyltransferase	NMNAT
TbTc_1922	pyridoxamine anabolism	PYRIDOXAMINEANABOLISM	pyridoxal kinase
TbTc_0753	pyridine nucleotide cycling	PYRNUCYC-PWY	nicotinamidase, putative
TbTc_2384	pyridine nucleotide cycling	PYRNUCYC-PWY	tRNA-sepcific adenosine deaminase
TbTc_2404	pyridine nucleotide cycling	PYRNUCYC-PWY	NAD+ synthase, putative	NADSYN
TbTc_2545	pyridine nucleotide cycling	PYRNUCYC-PWY	tRNA-specific adenosine deaminase
TbTc_4133	pyridine nucleotide cycling	PYRNUCYC-PWY	nicotinamide/nicotinic acid mononucleotide adenylyltransferase	NMNAT
TbTc_4723	pyridine nucleotide cycling	PYRNUCYC-PWY	nicotinate phosphoribosyltransferase, putative
TbTc_0275	pyruvate decarboxylation to acetyl CoA	PYRUVDEHYD-PWY	dihydrolipoamide dehydrogenase
TbTc_0276	pyruvate decarboxylation to acetyl CoA	PYRUVDEHYD-PWY	dihydrolipoamide dehydrogenase
TbTc_0915	pyruvate decarboxylation to acetyl CoA	PYRUVDEHYD-PWY	dihydrolipoamide dehydrogenase, point mutation
TbTc_1015	pyruvate decarboxylation to acetyl CoA	PYRUVDEHYD-PWY	dihydrolipoamide acetyltransferase precursor, putative	PDHe2
TbTc_2840	pyruvate decarboxylation to acetyl CoA	PYRUVDEHYD-PWY	dihydrolipoyl dehydrogenase
TbTc_4169	pyruvate decarboxylation to acetyl CoA	PYRUVDEHYD-PWY	pyruvate dehydrogenase E1 alpha subunit, putative	PDHe1α
TbTc_4765	pyruvate decarboxylation to acetyl CoA	PYRUVDEHYD-PWY	pyruvate dehydrogenase complex E3 binding protein, putative	PDHe3
TbTc_5437	pyruvate decarboxylation to acetyl CoA	PYRUVDEHYD-PWY	pyruvate dehydrogenase E1 beta subunit, putative	PDHe1β
TbTc_0796	superpathway of ribose and deoxyribose phosphate degradation	RIB-DRIBMET-PWY	deoxyribose-phosphate aldolase, putative
TbTc_1701	superpathway of ribose and deoxyribose phosphate degradation	RIB-DRIBMET-PWY	transketolase, putative
TbTc_3318	superpathway of ribose and deoxyribose phosphate degradation	RIB-DRIBMET-PWY	cytidine deaminase	CDA
TbTc_5212	superpathway of ribose and deoxyribose phosphate degradation	RIB-DRIBMET-PWY	ribokinase, putative
TbTc_5794	superpathway of ribose and deoxyribose phosphate degradation	RIB-DRIBMET-PWY	uridine phosphorylase	UP
TbTc_5212	ribose degradation	RIBOKIN-PWY	ribokinase, putative
TbTc_0931	formaldehyde oxidation I	RUMP-PWY	glucose-6-phosphate 1-dehydrogenase
TbTc_1840	formaldehyde oxidation I	RUMP-PWY	glucose-6-phosphate isomerase, glycosomal
TbTc_4165	formaldehyde oxidation I	RUMP-PWY	6-phosphogluconolactonase
TbTc_0178	S-adenosyl-L-methionine biosynthesis	SAM-PWY	S-adenosylmethionine synthetase	METK1
TbTc_2281	sulfate reduction I (assimilatory)	SO4ASSIM-PWY	phosphoadenosine phosphosulfate reductase-like protein
TbTc_0446	sphingolipid biosynthesis	SPHINGOLIPID-SYN-PWY-1	sphingomyelin/ceramide phosphorylethanolamine synthase, bifunctional
TbTc_0506	sphingolipid biosynthesis	SPHINGOLIPID-SYN-PWY-1	Sphingosine N-acyltransferase, putative
TbTc_1642	sphingolipid biosynthesis	SPHINGOLIPID-SYN-PWY-1	serine-palmitoyl-CoA transferase, putative
TbTc_1680	sphingolipid biosynthesis	SPHINGOLIPID-SYN-PWY-1	serine palmitoyltransferase, putative
TbTc_2932	sphingolipid biosynthesis	SPHINGOLIPID-SYN-PWY-1	Sphingosine kinase
TbTc_3658	sphingolipid biosynthesis	SPHINGOLIPID-SYN-PWY-1	sphingosine 1-phosphate lyase, putative
TbTc_3927	sphingolipid biosynthesis	SPHINGOLIPID-SYN-PWY-1	3-keto-dihydrosphingosine reductase
TbTc_0242	TCA cycle I (prokaryotic)	TCA	fumarate hydratase, putative
TbTc_0243	TCA cycle I (prokaryotic)	TCA	fumarate hydratase, class I
TbTc_0256	TCA cycle I (prokaryotic)	TCA	mitochondrial malate dehydrogenase
TbTc_0486	TCA cycle I (prokaryotic)	TCA	citrate synthase, putative
TbTc_0509	TCA cycle I (prokaryotic)	TCA	isocitrate dehydrogenase, putative
TbTc_0510	TCA cycle I (prokaryotic)	TCA	isocitrate dehydrogenase [NADP], mitochondrial precursor, putative
TbTc_0642	TCA cycle I (prokaryotic)	TCA	glycosomal malate dehydrogenase
TbTc_0813	TCA cycle I (prokaryotic)	TCA	succinyl-CoA synthetase alpha subunit, putative	SCSα
TbTc_3330	TCA cycle I (prokaryotic)	TCA	cytosolic malate dehydrogenase
TbTc_3392	TCA cycle I (prokaryotic)	TCA	succinyl-CoA ligase [GDP-forming] beta-chain, putative	SUCLG2
TbTc_3745	TCA cycle I (prokaryotic)	TCA	malate dehydrogenase-related
TbTc_4726	TCA cycle I (prokaryotic)	TCA	succinate dehydrogenase iron-sulfur subunit, putative	SDH2C
TbTc_5765	TCA cycle I (prokaryotic)	TCA	aconitase
TbTc_0242	superpathway of glyoxylate bypass and TCA	TCA-GLYOX-BYPASS	fumarate hydratase, putative
TbTc_0243	superpathway of glyoxylate bypass and TCA	TCA-GLYOX-BYPASS	fumarate hydratase, class I
TbTc_0256	superpathway of glyoxylate bypass and TCA	TCA-GLYOX-BYPASS	mitochondrial malate dehydrogenase
TbTc_0486	superpathway of glyoxylate bypass and TCA	TCA-GLYOX-BYPASS	citrate synthase, putative
TbTc_0509	superpathway of glyoxylate bypass and TCA	TCA-GLYOX-BYPASS	isocitrate dehydrogenase, putative
TbTc_0510	superpathway of glyoxylate bypass and TCA	TCA-GLYOX-BYPASS	isocitrate dehydrogenase [NADP], mitochondrial precursor, putative
TbTc_0642	superpathway of glyoxylate bypass and TCA	TCA-GLYOX-BYPASS	glycosomal malate dehydrogenase
TbTc_0813	superpathway of glyoxylate bypass and TCA	TCA-GLYOX-BYPASS	succinyl-CoA synthetase alpha subunit, putative	SCSα
TbTc_3330	superpathway of glyoxylate bypass and TCA	TCA-GLYOX-BYPASS	cytosolic malate dehydrogenase
TbTc_3392	superpathway of glyoxylate bypass and TCA	TCA-GLYOX-BYPASS	succinyl-CoA ligase [GDP-forming] beta-chain, putative	SUCLG2
TbTc_3745	superpathway of glyoxylate bypass and TCA	TCA-GLYOX-BYPASS	malate dehydrogenase-related
TbTc_4726	superpathway of glyoxylate bypass and TCA	TCA-GLYOX-BYPASS	succinate dehydrogenase iron-sulfur subunit, putative	SDH2C
TbTc_5765	superpathway of glyoxylate bypass and TCA	TCA-GLYOX-BYPASS	aconitase
TbTc_5991	threonine degradation II	THREONINE-DEG2-PWY	L-threonine 3-dehydrogenase	TDH
TbTc_6236	threonine degradation II	THREONINE-DEG2-PWY	2-amino-3-ketobutyrate coenzyme A ligase	AKCT
TbTc_0432	triacylglycerol biosynthesis	TRIGLSYN-PWY	diacylglycerol acyltransferase, putative
TbTc_2237	triacylglycerol biosynthesis	TRIGLSYN-PWY	lipin
TbTc_2393	triacylglycerol biosynthesis	TRIGLSYN-PWY	1-acyl-sn-glycerol-3-phosphate acyltransferase, putative
TbTc_3566	triacylglycerol biosynthesis	TRIGLSYN-PWY	diacylglycerol acyltransferase, putative
TbTc_3977	triacylglycerol biosynthesis	TRIGLSYN-PWY	glycerol-3-phosphate acyltransferase, putative
TbTc_4206	tryptophan degradation I (via anthranilate)	TRPCAT-PWY	kynureninase, putative
TbTc_1359	trypanothione biosynthesis	TRYPANOSYN-PWY-1	trypanothione synthetase	TRYS
TbTc_5549	trypanothione biosynthesis	TRYPANOSYN-PWY-1	amidase, putative	AM
TbTc_1840	UDP-N-acetyl-D-glucosamine biosynthesis I	UDPNAGSYN-PWY-1	glucose-6-phosphate isomerase, glycosomal
TbTc_3230	UDP-N-acetyl-D-glucosamine biosynthesis I	UDPNAGSYN-PWY-1	UDP-n-acetylglucosamine pyrophosphorylase
TbTc_3338	UDP-N-acetyl-D-glucosamine biosynthesis I	UDPNAGSYN-PWY-1	glucosamine 6-phosphate N-acetyltransferase
TbTc_4546	UDP-N-acetyl-D-glucosamine biosynthesis I	UDPNAGSYN-PWY-1	glucosamine-fructose-6-phosphate aminotransferase, putative
TbTc_5436	UDP-N-acetyl-D-glucosamine biosynthesis I	UDPNAGSYN-PWY-1	phosphoacetylglucosamine mutase
TbTc_1241	fatty acid elongation -- unsaturated	UNSAT-FA-ELONG-PWY	beta-ketoacyl-ACP reductase	BKR
TbTc_3372	fatty acid elongation -- unsaturated	UNSAT-FA-ELONG-PWY	beta-ketoacyl-ACP synthase	BKS
TbTc_0559	valine degradation I	VALDEG-PWY	branched-chain amino acid aminotransferase, putative	BCAAT
TbTc_2903	valine degradation I	VALDEG-PWY	2-hydroxy-3-oxopropionate reductase, putative	HOPR
TbTc_3283	valine degradation I	VALDEG-PWY	enoyl-CoA hydratase, mitochondrial precursor, putative	ECHD
TbTc_0041	Transporters	TRANS	pteridine transporter, putative
TbTc_0042	Transporters	TRANS	folate transporter, putative
TbTc_0043	Transporters	TRANS	pteridine transporter, putative
TbTc_0061	Transporters	TRANS	amino acid transporter, putative
TbTc_0062	Transporters	TRANS	amino acid transporter, putative
TbTc_0063	Transporters	TRANS	amino acid transporter (pseudogene), putative
TbTc_0064	Transporters	TRANS	amino acid transporter, putative
TbTc_0065	Transporters	TRANS	amino acid transporter, putative
TbTc_0066	Transporters	TRANS	amino acid transporter AATP5
TbTc_0067	Transporters	TRANS	amino acid transporter, putative
TbTc_0073	Transporters	TRANS	major facilitator superfamily, putative
TbTc_0074	Transporters	TRANS	protein associated with differentiation 5, putative
TbTc_0075	Transporters	TRANS	Nodulin-like, putative
TbTc_0076	Transporters	TRANS	Protein Associated with Differentiation, putative
TbTc_0077	Transporters	TRANS	ABC transporter, putative
TbTc_0089	Transporters	TRANS	multidrug resistance protein E
TbTc_0090	Transporters	TRANS	p-glycoprotein
TbTc_0095	Transporters	TRANS	glucose transporter 1E
TbTc_0096	Transporters	TRANS	amino acid transporter, putative
TbTc_0126	Transporters	TRANS	L-Lysine transport protein, putative
TbTc_0127	Transporters	TRANS	amino acid transporter, putative
TbTc_0137	Transporters	TRANS	phosphate-repressible phosphate permease, putative
TbTc_0143	Transporters	TRANS	cation transporter, putative
TbTc_0144	Transporters	TRANS	cation transporter, putative
TbTc_0157	Transporters	TRANS	vacuolar-type Ca2+-ATPase 2
TbTc_0160	Transporters	TRANS	Mitochondrial ATP synthase subunit c-1
TbTc_0165	Transporters	TRANS	Pyruvate transporter, putative
TbTc_0172	Transporters	TRANS	adenosine transporter 2, putative
TbTc_0188	Transporters	TRANS	vacuolar type h+ ATPase subunit, putative
TbTc_0189	Transporters	TRANS	vacuolar ATP synthase, putative
TbTc_0191	Transporters	TRANS	membrane transporter protein, putative
TbTc_0192	Transporters	TRANS	membrane transporter protein, putative
TbTc_0195	Transporters	TRANS	P-type H+-ATPase, putative
TbTc_0200	Transporters	TRANS	Nucleotide sugar transporter 1
TbTc_0201	Transporters	TRANS	Nucleotide sugar transporter 2
TbTc_0204	Transporters	TRANS	nucleobase/nucleoside transporter 8.1, putative
TbTc_0212	Transporters	TRANS	Plasma-membrane choline transporter, putative
TbTc_0274	Transporters	TRANS	ATP-binding cassette protein subfamily G
TbTc_0283	Transporters	TRANS	transporter, putative
TbTc_0317	Transporters	TRANS	amino acid permease 24
TbTc_0347	Transporters	TRANS	major facilitator superfamily protein (MFS), putative
TbTc_0382	Transporters	TRANS	Nucleotide sugar transporter 4
TbTc_0408	Transporters	TRANS	zinc transporter, putative
TbTc_0444	Transporters	TRANS	hypothetical protein, conserved
TbTc_0445	Transporters	TRANS	CorA-like Mg2+ transporter protein, putative
TbTc_0457	Transporters	TRANS	CorA-like Mg2+ transporter protein, putative
TbTc_0471	Transporters	TRANS	Mitochondrial outer membrane protein porin 2
TbTc_0473	Transporters	TRANS	ferric reductase transmembrane protein, putative
TbTc_0480	Transporters	TRANS	amino acid transporter, putative
TbTc_0497	Transporters	TRANS	transporter, putative
TbTc_0557	Transporters	TRANS	Aquaglyceroporin 3
TbTc_0772	Transporters	TRANS	copper-transporting ATPase-like protein, putative
TbTc_0824	Transporters	TRANS	Endoplasmic Reticulum-Golgi Intermediate Compartment (ERGIC)/Endoplasmic reticulum vesicle transporter, putative
TbTc_0834	Transporters	TRANS	Endoplasmic Reticulum-Golgi Intermediate Compartment (ERGIC)/Endoplasmic reticulum vesicle transporter, putative
TbTc_0840	Transporters	TRANS	riboflavin transporter
TbTc_0878	Transporters	TRANS	variant surface glycoprotein (VSG), putative
TbTc_1072	Transporters	TRANS	cation transporter, putative
TbTc_1368	Transporters	TRANS	dolichyl-lipid chaperone, putative
TbTc_1472	Transporters	TRANS	phospholipid-transporting ATPase 1-like protein, putative
TbTc_1563	Transporters	TRANS	CRAL/TRIO domain containing protein, putative
TbTc_1599	Transporters	TRANS	ABC transporter, putative
TbTc_1654	Transporters	TRANS	ABC transporter, putative
TbTc_1694	Transporters	TRANS	ABC transporter, putative
TbTc_1705	Transporters	TRANS	Intraflagellar transport protein 74, putative
TbTc_1893	Transporters	TRANS	ABC transporter, mitochondrial, putative
TbTc_1925	Transporters	TRANS	ABC transporter, putative
TbTc_1989	Transporters	TRANS	glycosomal transporter (GAT2)
TbTc_2096	Transporters	TRANS	ABC transporter, putative
TbTc_2120	Transporters	TRANS	myo-inositol/proton symporter (MIT)
TbTc_2122	Transporters	TRANS	mitochondrial import inner membrane translocase subunit, putative
TbTc_2182	Transporters	TRANS	Polyamine transporter 1, putative
TbTc_2286	Transporters	TRANS	major facilitator superfamily, putative
TbTc_2294	Transporters	TRANS	mitochondrial calcium uniporter
TbTc_2388	Transporters	TRANS	cytosolic coat protein, putative
TbTc_2472	Transporters	TRANS	hypothetical protein, conserved
TbTc_2586	Transporters	TRANS	ABC transporter, putative
TbTc_2742	Transporters	TRANS	ABC transporter, putative
TbTc_2814	Transporters	TRANS	major facilitator superfamily, putative
TbTc_2820	Transporters	TRANS	protein transport protein SEC61 subunit alpha, putative
TbTc_2848	Transporters	TRANS	ABC transporter of the mitochondrion, putative
TbTc_2899	Transporters	TRANS	alkyl-dihydroxyacetone phosphate synthase
TbTc_2944	Transporters	TRANS	mitochondrial import inner membrane translocase subunit tim17
TbTc_3031	Transporters	TRANS	cation transporter, putative
TbTc_3060	Transporters	TRANS	cytosolic coat protein, putative
TbTc_3244	Transporters	TRANS	CDP-diacylglycerol--inositol 3-phosphatidyltransferase, putative
TbTc_3307	Transporters	TRANS	drug resistence protein, putative
TbTc_3334	Transporters	TRANS	Low-affinity phosphate transporter PHO91 (fragment)
TbTc_3350	Transporters	TRANS	Eukaryotic protein of unknown function (DUF914), putative
TbTc_3418	Transporters	TRANS	UAA transporter family, putative
TbTc_3425	Transporters	TRANS	importin beta-1 subunit, putative
TbTc_3505	Transporters	TRANS	tricarboxylate carrier, putative
TbTc_3667	Transporters	TRANS	ATP-binding cassette sub-family F member 1, putative
TbTc_3716	Transporters	TRANS	calcium-translocating P-type ATPase
TbTc_3727	Transporters	TRANS	mitochondrial chaperone BCS1, putative
TbTc_3772	Transporters	TRANS	calcium motive p-type ATPase, putative
TbTc_3832	Transporters	TRANS	V-type proton ATPase subunit D, putative
TbTc_3868	Transporters	TRANS	transporter, putative
TbTc_3959	Transporters	TRANS	ABC transporter family-like protein
TbTc_4004	Transporters	TRANS	ras-like small GTPase, putative
TbTc_4054	Transporters	TRANS	transporter protein, putative
TbTc_4066	Transporters	TRANS	Heme Response-1 protein, putative
TbTc_4183	Transporters	TRANS	V-type proton ATPase subunit a, putative
TbTc_4307	Transporters	TRANS	glycosomal transporter (GAT1)
TbTc_4352	Transporters	TRANS	LEM3 (ligand-effect modulator 3) family / CDC50 family, putative
TbTc_4370	Transporters	TRANS	V-type ATPase, C subunit, putative
TbTc_4391	Transporters	TRANS	amino acid transporter, putative
TbTc_4689	Transporters	TRANS	Vacuolar iron transporter 1, putative
TbTc_4707	Transporters	TRANS	flagellum targeting protein kharon1, putative
TbTc_4743	Transporters	TRANS	Nucleotide sugar transporter 3
TbTc_4762	Transporters	TRANS	atp-binding cassette sub-family e member 1
TbTc_4775	Transporters	TRANS	mitochondrial calcium uniporter
TbTc_4782	Transporters	TRANS	nitroreductase
TbTc_4794	Transporters	TRANS	Uncharacterised protein family UPF0546, putative
TbTc_4989	Transporters	TRANS	cation transporter protein, putative
TbTc_5041	Transporters	TRANS	Organic solute transporter Ostalpha, putative
TbTc_5184	Transporters	TRANS	Mitochondrial import inner membrane translocase subunit 10
TbTc_5209	Transporters	TRANS	glycosomal transporter (GAT3), putative
TbTc_5237	Transporters	TRANS	vacuolar transporter chaperone, putative
TbTc_5354	Transporters	TRANS	catalytic subunit of the vacuolar transporter chaperone 4
TbTc_5368	Transporters	TRANS	ABC transporter, putative
TbTc_5386	Transporters	TRANS	UAA transporter family, putative
TbTc_5396	Transporters	TRANS	vacuolar ATP synthase subunit c, putative
TbTc_5416	Transporters	TRANS	L-galactonolactone oxidase
TbTc_5452	Transporters	TRANS	vacuolar ATP synthase 16 kDa proteolipid subunit, putative
TbTc_5539	Transporters	TRANS	amino acid permease/transporter, putative
TbTc_5540	Transporters	TRANS	Nodulin-like, putative
TbTc_5718	Transporters	TRANS	ATP-binding cassette protein, putative
TbTc_5788	Transporters	TRANS	EamA-like transporter family, putative
TbTc_5816	Transporters	TRANS	ZIP Zinc transporter, putative
TbTc_5824	Transporters	TRANS	divalent cation transporter, putative
TbTc_5913	Transporters	TRANS	membrane transporter protein, putative
TbTc_5968	Transporters	TRANS	amino acid tansporter, putative
TbTc_6031	Transporters	TRANS	Sulfate transporter N-terminal domain with GLY motif/Sulfate transporter family, putative
TbTc_6268	Transporters	TRANS	multidrug resistance-associated protein, putative
TbTc_6519	Transporters	TRANS	Plasma-membrane choline transporter, putative
TbTc_6565	Transporters	TRANS	glucose transporter, putative
